# The basolateral amygdala-anterior cingulate pathway contributes to depression and its comorbidity with chronic pain

**DOI:** 10.1101/2022.08.09.503276

**Authors:** Léa J Becker, Clémentine Fillinger, Robin Waegaert, Pierre Hener, Beyza Ayazgok, Muris Humo, Sarah H Journée, Meltem Karatas, Laetitia Degiorgis, Marie des Neiges Santin, Mary Mondino, Michel Barrot, El Chérif Ibrahim, Gustavo Turecki, Raoul Belzeaux, Pierre Veinante, Laura A Harsan, Sylvain Hugel, Pierre-Eric Lutz, Ipek Yalcin

## Abstract

While depression and chronic pain are frequently comorbid, underlying neuronal circuits, and their relevance for the understanding of psychopathology, remain poorly defined. Here we show in mice that hyperactivity of the neuronal pathway linking the basolateral amygdala to the anterior cingulate cortex is essential for chronic pain-induced depression. In naive animals, we demonstrate that activation of this pathway is sufficient to trigger depressive-like behaviors, as well as transcriptomic alterations that recapitulate core molecular features of depression in the human brain. These alterations notably impact gene modules related to myelination and the oligodendrocyte lineage. Among these, we show that Sema4a, a hub gene significantly upregulated in both mice and humans in the context of altered mood, is necessary for the emergence of depressive-like behaviors. Overall, these results place the BLA-ACC pathway at the core of pain and depression comorbidity, and unravel the role of impaired myelination and *Sema4a* in mood control.

## Supplementary Table 1 for "The basolateral amygdala-anterior cingulate pathway contributes to depression and its comorbidity with chronic pain" (part 1 of 3)

### Sheet: S19219_alldata
Ensembl Gene ID	BBBD1	BBBD2	BBBD3	BBBD4	BBBD5	BBBD6	BBBD8	BBBD9	BBBD10	BBBD11	BBBD12	BBBD13	BBBD14	BBBD15	BBBD16	BBBD17	BBBD18	BBBD19	BBBD20	BBBD21	BBBD22	BBBD23	Median of transcripts length	Gene name	Description	Chromosome name	Start gene position	End gene position	Gene biotype	GO:biological process	GO:molecular function	GO:cellular component	log2FC (ctrl vs stim)	p-value (ctrl vs stim)	Adjusted p-value (ctrl vs stim)
ENSMUSG00000044254	74	61	99	68	140	82	185	241	159	209	84	89	25	74	79	73	171	133	103	122	142	128	3521	Pcsk9	proprotein convertase subtilisin/kexin type 9	4	106442329	106464329	protein_coding	proteolysis; lipid metabolic process; steroid metabolic process; cholesterol metabolic process; negative regulation of signaling receptor activity; negative regulation of receptor recycling; apoptotic process; protein processing; negative regulation of low-density lipoprotein particle clearance; triglyceride metabolic process; cholesterol homeostasis; phospholipid metabolic process; positive regulation of neuron apoptotic process; cellular response to starvation; lipoprotein metabolic process; regulation of neuron apoptotic process; protein autoprocessing; positive regulation of receptor internalization; cellular response to insulin stimulus; regulation of signaling receptor activity; positive regulation of low-density lipoprotein particle receptor catabolic process; lysosomal transport; negative regulation of sodium ion transmembrane transporter activity; low-density lipoprotein receptor particle metabolic process; low-density lipoprotein particle receptor catabolic process; regulation of low-density lipoprotein particle receptor catabolic process; negative regulation of low-density lipoprotein particle receptor binding; negative regulation of low-density lipoprotein receptor activity; negative regulation of receptor-mediated endocytosis involved in cholesterol transport; kidney development; liver development; neurogenesis; neuron differentiation	hydrolase activity; peptidase activity; serine-type endopeptidase activity; serine-type peptidase activity; protein self-association; low-density lipoprotein particle receptor binding; very-low-density lipoprotein particle receptor binding; apolipoprotein receptor binding; sodium channel inhibitor activity; low-density lipoprotein particle binding; receptor inhibitor activity; apolipoprotein binding; very-low-density lipoprotein particle binding	extracellular space; Golgi apparatus; perinuclear region of cytoplasm; cell surface; cytoplasm; plasma membrane; extracellular region; endoplasmic reticulum; endosome; early endosome; lysosome; late endosome; rough endoplasmic reticulum; COPII-coated ER to Golgi transport vesicle; endoplasmic reticulum lumen; PCSK9-AnxA2 complex; PCSK9-LDLR complex	0.54849	8.82e-08	0.00125717
ENSMUSG00000079003	237	258	247	243	294	327	448	519	467	506	272	249	319	235	239	273	440	294	197	307	303	407	1343	Samd1	sterile alpha motif domain containing 1	8	83997672	84000409	protein_coding			cytoplasm; extracellular region	0.363209	5.27e-07	0.00276701
ENSMUSG00000047996	103	172	218	166	114	130	95	99	102	122	134	182	282	139	188	216	150	114	108	95	97	170	2700.5	Prrg1	proline rich Gla (G-carboxyglutamic acid) 1	X	78449613	78583896	protein_coding		calcium ion binding	membrane; integral component of membrane; extracellular region	-0.479778	5.82e-07	0.00276701
ENSMUSG00000079470	345	211	182	185	253	192	186	199	169	207	215	211	316	241	304	219	255	170	125	158	157	236	5539	Utp14b	UTP14B small subunit processome component	1	78658038	78671512	protein_coding	rRNA processing		small-subunit processome	-0.384592	5.16e-06	0.0135341
ENSMUSG00000047123	141	118	133	132	156	149	221	216	197	205	113	93	135	103	134	132	216	151	90	167	151	184	2992	Ticam1	toll-like receptor adaptor molecule 1	17	56269319	56276786	protein_coding	positive regulation of cytokine production involved in inflammatory response; positive regulation of gene expression; defense response to virus; innate immune response; immune system process; positive regulation of B cell proliferation; positive regulation of interleukin-6 production; response to lipopolysaccharide; apoptotic process; positive regulation of tumor necrosis factor production; MyD88-independent toll-like receptor signaling pathway; positive regulation of natural killer cell activation; positive regulation of nitric oxide biosynthetic process; positive regulation of I-kappaB kinase/NF-kappaB signaling; positive regulation of NF-kappaB transcription factor activity; inflammatory response; response to exogenous dsRNA; positive regulation of protein binding; positive regulation of type I interferon production; positive regulation of protein ubiquitination; regulation of protein homodimerization activity; apoptotic signaling pathway; macrophage activation involved in immune response; positive regulation of chemokine biosynthetic process; lipopolysaccharide-mediated signaling pathway; positive regulation of B cell activation; cellular response to oxidised low-density lipoprotein particle stimulus; positive regulation of interferon-beta biosynthetic process; cellular response to lipopolysaccharide; positive regulation of autophagy; positive regulation of myeloid dendritic cell cytokine production; TRIF-dependent toll-like receptor signaling pathway	protein binding; protein kinase binding	cytoplasm; cytoplasmic vesicle; mitochondrion; cytosol; autophagosome; ripoptosome	0.333114	5.44e-06	0.0135341
ENSMUSG00000020326	4187	3704	4889	3791	2936	2894	2654	3239	3110	2593	3294	4136	5453	3106	4234	4881	4754	3419	2811	3686	3205	4116	2158	Ccng1	cyclin G1	11	40748552	40755311	protein_coding	regulation of cell cycle; protein phosphorylation; cell cycle; cell division; negative regulation of apoptotic process; mitotic G2 DNA damage checkpoint; syncytium formation		nucleus; perinuclear region of cytoplasm; neuronal cell body; dendrite	-0.315252	6.72e-06	0.0135341
ENSMUSG00000020216	370	299	326	300	443	286	380	531	491	598	149	159	122	134	150	164	280	242	150	178	186	241	1031.5	Jsrp1	junctional sarcoplasmic reticulum protein 1	10	80808496	80813498	protein_coding	skeletal muscle contraction; protein localization to membrane; regulation of ryanodine-sensitive calcium-release channel activity	protein binding	membrane; integral component of membrane; endoplasmic reticulum; endoplasmic reticulum membrane; sarcoplasmic reticulum; sarcoplasmic reticulum membrane	0.351147	7.25e-06	0.0135341
ENSMUSG00000115936	91	78	69	61	125	138	161	165	152	168	30	38	38	22	31	36	54	53	38	53	53	69	1168	4833415N18Rik	RIKEN cDNA 4833415N18 gene	16	11778429	11781500	lincRNA				0.433348	8.51e-06	0.0135341
ENSMUSG00000021959	491	373	367	336	344	278	333	376	303	383	498	474	782	454	561	583	575	385	364	358	395	463	866	Lats2	large tumor suppressor 2	14	57689662	57758388	protein_coding	protein phosphorylation; phosphorylation; intracellular signal transduction; G1/S transition of mitotic cell cycle; cellular protein localization; cell cycle; cell division; negative regulation of cyclin-dependent protein serine/threonine kinase activity; negative regulation of canonical Wnt signaling pathway; regulation of organ growth; inner cell mass cell fate commitment; keratinocyte differentiation; hormone-mediated signaling pathway; hippo signaling; inner cell mass cellular morphogenesis	protein kinase activity; ATP binding; transferase activity; metal ion binding; nucleotide binding; kinase activity; protein serine/threonine kinase activity	nucleus; cytosol; cytoplasm; cytoskeleton; microtubule organizing center; spindle pole	-0.308946	8.54e-06	0.0135341
ENSMUSG00000039745	829	595	842	757	841	830	887	1075	1019	949	368	470	483	400	382	430	815	518	370	538	483	699	1338	Htatip2	HIV-1 Tat interactive protein 2	7	49759115	49773975	protein_coding	multicellular organism development; oxidation-reduction process; positive regulation of transcription by RNA polymerase II; cell differentiation; apoptotic process; angiogenesis; protein autophosphorylation; regulation of angiogenesis; import into nucleus; positive regulation of programmed cell death	oxidoreductase activity; oxidoreductase activity, acting on the aldehyde or oxo group of donors, NAD or NADP as acceptor; NAD binding; protein serine/threonine kinase activity	nucleus; cytosol; cytoplasm; nuclear envelope	0.239215	1.26e-05	0.0147992
ENSMUSG00000031963	630	491	682	659	458	553	357	565	403	378	612	684	981	551	667	694	644	523	398	795	567	570	1616	Bmper	BMP-binding endothelial regulator	9	23223076	23485200	protein_coding	inner ear development; negative regulation of BMP signaling pathway; positive regulation of ERK1 and ERK2 cascade; ureteric bud development; blood vessel endothelial cell proliferation involved in sprouting angiogenesis; regulation of endothelial cell migration; endothelial cell activation; positive regulation of sprouting angiogenesis; regulation of pathway-restricted SMAD protein phosphorylation	protein binding; extracellular matrix structural constituent	extracellular space; extracellular region; collagen-containing extracellular matrix	-0.357952	1.27e-05	0.0147992
ENSMUSG00000051790	1009	632	808	1013	1067	957	885	1319	1411	1680	516	667	720	574	652	655	1223	727	451	810	613	941	2893.5	Nlgn2	neuroligin 2	11	69823122	69837784	protein_coding	synapse organization; cell adhesion; synapse assembly; positive regulation of dendritic spine development; modulation of chemical synaptic transmission; positive regulation of synapse assembly; social behavior; regulation of presynapse assembly; positive regulation of cell proliferation; protein localization to synapse; neuromuscular process controlling balance; regulation of AMPA receptor activity; positive regulation of excitatory postsynaptic potential; regulation of respiratory gaseous exchange by neurological system process; positive regulation of inhibitory postsynaptic potential; postsynaptic membrane assembly; gephyrin clustering involved in postsynaptic density assembly; postsynaptic density protein 95 clustering; presynaptic membrane assembly; positive regulation of insulin secretion; neuron cell-cell adhesion; positive regulation of synaptic transmission, glutamatergic; positive regulation of protein localization to synapse; positive regulation of synaptic vesicle clustering; thigmotaxis; insulin metabolic process; locomotory exploration behavior; jump response; terminal button organization; positive regulation of t-SNARE clustering; sensory perception of pain; positive regulation of synaptic transmission, GABAergic; inhibitory synapse assembly	protein binding; identical protein binding; neurexin family protein binding; cell adhesion molecule binding	membrane; integral component of membrane; plasma membrane; integral component of plasma membrane; cell surface; cytoplasm; cell junction; synapse; postsynaptic membrane; integral component of postsynaptic specialization membrane; dendritic shaft; excitatory synapse; GABA-ergic synapse; presynaptic membrane; inhibitory synapse; integral component of postsynaptic membrane; ribbon synapse	0.25091	1.27e-05	0.0147992
ENSMUSG00000036040	653	568	798	699	846	789	874	1087	971	1063	272	471	304	284	262	351	588	510	361	488	376	517	1069	Adamtsl2	ADAMTS-like 2	2	27079379	27108981	protein_coding	proteolysis; negative regulation of transforming growth factor beta receptor signaling pathway; extracellular matrix organization; lobar bronchus epithelium development	peptidase activity; microfibril binding	extracellular region; extracellular matrix	0.33018	1.35e-05	0.0147992
ENSMUSG00000025499	10516	8417	10369	9296	10582	9913	10904	12846	11575	13885	3826	4396	4674	3856	4271	4994	7645	4768	3579	5342	4508	6424	1199	Hras	Harvey rat sarcoma virus oncogene	7	141189105	141194005	protein_coding	signal transduction; positive regulation of transcription by RNA polymerase II; positive regulation of gene expression; positive regulation of protein phosphorylation; Ras protein signal transduction; negative regulation of gene expression; defense response to protozoan; positive regulation of GTPase activity; positive regulation of Ras protein signal transduction; apoptotic process; negative regulation of cell proliferation; positive regulation of interferon-gamma production; T cell receptor signaling pathway; negative regulation of neuron apoptotic process; positive regulation of JNK cascade; positive regulation of wound healing; endocytosis; cell proliferation; regulation of neurotransmitter receptor localization to postsynaptic specialization membrane; small GTPase mediated signal transduction; protein heterooligomerization; positive regulation of cell proliferation; positive regulation of cell migration; positive regulation of MAPK cascade; positive regulation of ERK1 and ERK2 cascade; positive regulation of MAP kinase activity; regulation of long-term neuronal synaptic plasticity; cell aging; negative regulation of GTPase activity; positive regulation of protein targeting to membrane; intrinsic apoptotic signaling pathway; cell cycle arrest; cellular response to gamma radiation; mitotic cell cycle checkpoint; positive regulation of actin cytoskeleton reorganization; positive regulation of DNA replication; positive regulation of epithelial cell proliferation; cellular senescence; positive regulation of phospholipase C activity; positive regulation of miRNA metabolic process; positive regulation of ruffle assembly; T-helper 1 type immune response; response to isolation stress	protein binding; nucleotide binding; GTPase activity; GTP binding; GDP binding; protein C-terminus binding	membrane; Golgi membrane; Golgi apparatus; plasma membrane; intracellular membrane-bounded organelle; glutamatergic synapse	0.180016	1.46e-05	0.0148653
ENSMUSG00000111977	1724	1132	1430	1497	1813	1599	1658	2361	2061	1974	847	1128	1071	842	771	991	1646	1125	864	1244	906	1263	1665	Gm47163	predicted gene, 47163	10	79637856	79639520	bidirectional_promoter_lncRNA				0.217184	1.96e-05	0.0176097
ENSMUSG00000036537	448	296	528	390	505	518	523	694	719	672	221	245	266	225	177	237	411	281	169	311	279	331	1223	Rnf113a1	ring finger protein 113A1	X	37191245	37192467	protein_coding		metal ion binding		0.285397	1.98e-05	0.0176097
ENSMUSG00000041889	9602	7025	9257	9209	11660	10357	10442	13044	11966	13120	4825	6000	6107	4960	4600	5742	9783	6279	4337	6575	5176	7208	1404	Shisa4	shisa family member 4	1	135371057	135375237	protein_coding			membrane; integral component of membrane	0.180928	2.48e-05	0.0207915
ENSMUSG00000103006	24	21	16	16	25	22	5	8	5	13	6	7	13	4	6	11	5	3	4	7	5	2	1874	4933417C20Rik	RIKEN cDNA 4933417C20 gene	1	160212943	160214816	TEC				-0.413442	3.1e-05
ENSMUSG00000052387	695	476	596	528	564	489	407	528	519	586	822	959	1459	701	1319	1532	1055	686	623	732	924	829	5896	Trpm3	transient receptor potential cation channel, subfamily M, member 3	19	22139119	22989884	protein_coding	transmembrane transport; ion transport; ion transmembrane transport; cation transport; cation transmembrane transport; protein tetramerization; detection of temperature stimulus; sensory perception of temperature stimulus; G protein-coupled glutamate receptor signaling pathway; cellular response to light stimulus	ion channel activity; calcium activated cation channel activity; cation channel activity	membrane; integral component of membrane	-0.343788	3.28e-05	0.0238197
ENSMUSG00000026841	151	68	130	163	177	154	221	284	281	350	178	242	314	184	162	179	380	249	251	289	205	198	4751	Fibcd1	fibrinogen C domain containing 1	2	31813290	31846005	protein_coding		metal ion binding; chitin binding	membrane; integral component of membrane	0.388745	3.41e-05	0.0238197
ENSMUSG00000060950	793	638	835	689	807	808	876	1421	1084	1109	442	692	589	516	524	665	859	645	543	771	582	743	1366	Trmt61a	tRNA methyltransferase 61A	12	111678105	111683902	protein_coding	tRNA methylation; methylation; tRNA processing; mRNA methylation	tRNA (adenine-N1-)-methyltransferase activity; transferase activity; methyltransferase activity; mRNA (adenine-N1-)-methyltransferase activity	tRNA (m1A) methyltransferase complex; nucleus	0.257294	3.5e-05	0.0238197
ENSMUSG00000004446	679	490	635	590	775	819	760	864	914	1040	334	516	353	349	297	469	828	484	430	681	464	558	563	Bid	BH3 interacting domain death agonist	6	120891930	120916853	protein_coding	regulation of apoptotic process; apoptotic process; positive regulation of apoptotic process; activation of cysteine-type endopeptidase activity involved in apoptotic process; positive regulation of fibroblast apoptotic process; establishment of protein localization to membrane; regulation of cell proliferation; positive regulation of protein oligomerization; mitochondrial ATP synthesis coupled electron transport; positive regulation of intrinsic apoptotic signaling pathway; regulation of G1/S transition of mitotic cell cycle; mitochondrial outer membrane permeabilization; positive regulation of apoptotic signaling pathway; release of cytochrome c from mitochondria; positive regulation of release of cytochrome c from mitochondria; protein targeting to mitochondrion; positive regulation of extrinsic apoptotic signaling pathway; extrinsic apoptotic signaling pathway; positive regulation of protein homooligomerization; positive regulation of autophagy in response to ER overload; hepatocyte apoptotic process; signal transduction in response to DNA damage; positive regulation of mitochondrial membrane potential; regulation of mitochondrial membrane permeability involved in apoptotic process; negative regulation of intrinsic apoptotic signaling pathway in response to DNA damage; regulation of protein oligomerization; protein homooligomerization; response to ischemia; brain development; response to estradiol; glial cell apoptotic process	protein binding; protein heterodimerization activity; ubiquitin protein ligase binding	membrane; cytosol; cytoplasm; mitochondrion; mitochondrial membrane; mitochondrial outer membrane; integral component of mitochondrial membrane	0.320296	3.95e-05	0.0238197
ENSMUSG00000031618	743	578	769	730	796	770	626	764	710	780	829	972	1327	787	796	957	1076	663	606	923	829	825	3067.5	Nr3c2	nuclear receptor subfamily 3, group C, member 2	8	76899442	77245012	protein_coding	regulation of transcription, DNA-templated	DNA-binding transcription factor activity; zinc ion binding; metal ion binding; DNA binding; sequence-specific DNA binding	nucleus; nucleoplasm	-0.215721	4e-05	0.0238197
ENSMUSG00000103983	86	64	49	102	72	48	56	47	34	75	51	27	35	48	50	51	19	16	23	15	15	34	5577	Gm20045	predicted gene, 20045	1	171320601	171326177	lincRNA				-0.429641	4.02e-05	0.0238197
ENSMUSG00000036398	3623	2935	3888	3537	4421	4004	4262	4915	4932	5210	1477	1945	2110	1613	1698	2044	3498	2131	1458	2386	1675	2529	657	Ppp1r11	protein phosphatase 1, regulatory inhibitor subunit 11	17	36948356	36951741	protein_coding	protein ubiquitination; ubiquitin-dependent protein catabolic process; negative regulation of phosphoprotein phosphatase activity	protein serine/threonine phosphatase inhibitor activity; ubiquitin protein ligase activity		0.204579	4.25e-05	0.0238197
ENSMUSG00000028813	56	16	36	56	79	69	77	110	96	81	35	33	28	31	36	34	87	71	60	84	37	40	2319	CK137956	cDNA sequence CK137956	4	127927592	127970951	protein_coding				0.425713	4.33e-05	0.0238197
ENSMUSG00000020843	2450	1942	2598	2474	2677	2529	2718	3158	3164	3199	956	1342	1466	1112	1097	1361	2116	1280	1051	1571	1273	1774	607	Timm22	translocase of inner mitochondrial membrane 22	11	76406952	76416292	protein_coding	protein import into mitochondrial inner membrane; protein transport	protein binding	TIM22 mitochondrial import inner membrane insertion complex; membrane; integral component of membrane; mitochondrion; mitochondrial inner membrane	0.182938	4.35e-05	0.0238197
ENSMUSG00000025766	809	785	766	697	576	576	505	645	503	566	498	571	584	438	479	637	662	447	440	505	374	595	861	D3Ertd751e	DNA segment, Chr 3, ERATO Doi 751, expressed	3	41742611	41803320	protein_coding				-0.270815	4.57e-05	0.0238197
ENSMUSG00000024008	2253	1595	2019	2520	3080	2820	2287	3417	3499	3241	1128	1567	1205	1216	1103	1391	2558	1734	1545	2096	1369	1971	1144	Cpne5	copine V	17	29155556	29238167	protein_coding	cell differentiation; positive regulation of dendrite extension		cell projection; neuron projection; neuronal cell body; perikaryon	0.309868	4.68e-05	0.0238197
ENSMUSG00000059479	44	31	24	34	64	62	103	89	86	54	31	28	36	35	24	26	61	43	57	42	48	49	1653.5	B3gnt8	UDP-GlcNAc:betaGal beta-1,3-N-acetylglucosaminyltransferase 8	7	25626654	25635100	protein_coding	protein glycosylation; poly-N-acetyllactosamine biosynthetic process	galactosyltransferase activity; transferase activity, transferring glycosyl groups; transferase activity; protein N-acetylglucosaminyltransferase activity	Golgi membrane; Golgi apparatus; membrane; integral component of membrane	0.419037	5.29e-05	0.0259848
ENSMUSG00000022474	10305	8127	9866	9849	11312	10729	10339	13705	12749	13216	3850	4949	5526	3952	4193	5038	8029	4951	3362	5718	4621	5586	696	Pmm1	phosphomannomutase 1	15	81951108	81960930	protein_coding	GDP-mannose biosynthetic process; cellular response to leukemia inhibitory factor; mannose metabolic process	isomerase activity; phosphomannomutase activity; metal ion binding	cytoplasm; neuronal cell body	0.135694	5.86e-05	0.0278257
ENSMUSG00000106288	74	24	42	39	46	30	18	30	23	41	17	8	12	13	15	23	8	9	3	4	5	9	1346	Gm43593	predicted gene 43593	5	107806362	107807707	TEC				-0.414291	6.07e-05
ENSMUSG00000052407	156	98	112	114	140	112	105	99	78	114	68	66	110	86	102	77	78	54	45	56	73	81	2809.5	Ccdc171	coiled-coil domain containing 171	4	83525545	83864670	protein_coding				-0.354482	6.12e-05	0.0281287
ENSMUSG00000030350	2238	1818	2498	2374	2633	2323	2438	3336	3140	3007	1638	2070	1697	1592	1543	2007	3047	2260	1714	2610	1801	2311	2724	Prmt8	protein arginine N-methyltransferase 8	6	127689011	127769472	protein_coding	protein homooligomerization; methylation; protein methylation; histone methylation; peptidyl-arginine methylation, to asymmetrical-dimethyl arginine; peptidyl-arginine methylation	transferase activity; identical protein binding; protein homodimerization activity; protein heterodimerization activity; methyltransferase activity; S-adenosylmethionine-dependent methyltransferase activity; histone-arginine N-methyltransferase activity; protein-arginine omega-N monomethyltransferase activity; protein-arginine omega-N asymmetric methyltransferase activity; S-adenosyl-L-methionine binding	membrane; plasma membrane; anchored component of the cytoplasmic side of the plasma membrane	0.232153	6.89e-05	0.0287911
ENSMUSG00000074001	575	395	502	459	515	478	643	986	604	686	188	241	237	195	164	191	311	244	162	251	240	280	1869	Klhl40	kelch-like 40	9	121777607	121783818	protein_coding	negative regulation of protein ubiquitination; skeletal muscle fiber development			0.270962	7.08e-05	0.0287911
ENSMUSG00000045193	3199	2466	3426	3057	3871	3748	3834	5701	5099	5190	1361	2066	1885	1344	1455	1861	2463	1987	1280	2068	1555	2031	834	Cirbp	cold inducible RNA binding protein	10	80165985	80172786	protein_coding	negative regulation of cell growth; response to UV; mRNA stabilization; positive regulation of translation; cellular response to cold; negative regulation of translation; regulation of cell cycle G1/S phase transition; response to cold; stress granule assembly	nucleic acid binding; RNA binding; poly(U) RNA binding; mRNA 3'-UTR binding; translation repressor activity; small ribosomal subunit rRNA binding	nucleus; nucleoplasm; cytoplasm; nucleolus; cytoplasmic stress granule	0.229198	7.15e-05	0.0287911
ENSMUSG00000006589	2289	1815	2240	2250	2642	2174	2487	2861	2729	3472	612	776	754	757	698	838	1414	872	598	910	900	1188	595	Aprt	adenine phosphoribosyl transferase	8	122574635	122576909	protein_coding	nucleoside metabolic process; lactation; grooming behavior; purine ribonucleoside salvage; adenine salvage; adenine metabolic process; cellular response to insulin stimulus; AMP salvage	transferase activity; transferase activity, transferring glycosyl groups; AMP binding; adenine binding; adenine phosphoribosyltransferase activity	nucleoplasm; cytosol; cytoplasm	0.232553	7.26e-05	0.0287911
ENSMUSG00000009075	1882	1171	1311	752	904	737	1031	1176	730	1070	1498	1182	2174	855	1391	1297	1214	523	400	977	817	945	2628	Cabp7	calcium binding protein 7	11	4736892	4746778	protein_coding		metal ion binding; calcium ion binding	membrane; integral component of membrane; Golgi apparatus; plasma membrane; cytoplasm; perinuclear region of cytoplasm; trans-Golgi network membrane	-0.397403	7.27e-05	0.0287911
ENSMUSG00000068299	795	555	459	371	342	375	431	327	260	356	538	493	647	490	684	619	711	419	258	419	483	573	2074	Nat8f4	N-acetyltransferase 8 (GCN5-related) family member 4	6	85899051	85904884	protein_coding			membrane; integral component of membrane	-0.35585	8.64e-05	0.0332854
ENSMUSG00000087115	16	14	26	11	22	9	7	7	10	16	12	4	19	19	18	26	8	4	3	6	4	10	1955.5	Pcsk2os2	proprotein convertase subtilisin/kexin type 2, opposite strand 2	2	143747583	143795965	antisense				-0.382814	8.69e-05
ENSMUSG00000028552	6749	5592	7041	6179	5675	5644	5475	6505	5723	5515	7516	7788	10358	7065	9387	8855	10837	7316	5858	7618	7590	8390	1584	Eps15	epidermal growth factor receptor pathway substrate 15	4	109280268	109387817	protein_coding	protein transport; endocytosis; regulation of cell proliferation; Golgi to endosome transport; viral entry into host cell; clathrin coat assembly; positive regulation of receptor recycling; receptor-mediated endocytosis of virus by host cell; endocytic recycling; postsynaptic neurotransmitter receptor internalization	metal ion binding; calcium ion binding; protein binding; polyubiquitin modification-dependent protein binding; identical protein binding; SH3 domain binding; cargo receptor activity	membrane; plasma membrane; cytosol; cytoplasm; apical plasma membrane; intracellular membrane-bounded organelle; synapse; endosome; postsynapse; early endosome; aggresome; glutamatergic synapse; basal plasma membrane; early endosome membrane; clathrin-coated pit; clathrin-coated vesicle; ciliary membrane; AP-2 adaptor complex; clathrin coat of coated pit	-0.190443	0.000109822	0.0405019
ENSMUSG00000045027	117	112	106	196	246	194	241	241	219	286	51	45	36	54	40	48	88	71	78	101	53	101	1324	Prss22	protease, serine 22	17	23993534	23998100	protein_coding	proteolysis	hydrolase activity; peptidase activity; serine-type endopeptidase activity; serine-type peptidase activity		0.38825	0.000110801	0.0405019
ENSMUSG00000105947	26	43	37	34	29	25	13	33	6	17	30	20	31	25	39	25	14	11	14	4	15	31	2472	Gm43789	predicted gene 43789	5	102983842	102986313	TEC				-0.392516	0.000115289
ENSMUSG00000006517	1449	1000	1314	1098	1482	1237	1522	2347	1791	1736	686	875	1010	758	842	936	1655	980	660	930	1009	922	1794.5	Mvd	mevalonate (diphospho) decarboxylase	8	122433601	122443422	protein_coding	lipid metabolic process; steroid metabolic process; cholesterol metabolic process; steroid biosynthetic process; isoprenoid biosynthetic process; positive regulation of cell proliferation; cholesterol biosynthetic process; sterol biosynthetic process; isopentenyl diphosphate biosynthetic process, mevalonate pathway	ATP binding; nucleotide binding; protein homodimerization activity; carboxy-lyase activity; lyase activity; Hsp70 protein binding; diphosphomevalonate decarboxylase activity	cytosol; peroxisome; peroxisomal matrix	0.240768	0.000117364	0.0412507
ENSMUSG00000032239	1557	1271	1416	1512	1653	1578	1748	1976	2123	2223	622	808	857	658	669	847	1294	846	541	924	689	924	1134	Rp9	retinitis pigmentosa 9 (human)	9	22411047	22469743	protein_coding	RNA splicing; cognition	metal ion binding; protein binding	nucleus; cytosol; nuclear speck; signal recognition particle receptor complex	0.179873	0.00011985	0.0412507
ENSMUSG00000032011	2209	1782	2268	2897	3236	2787	2325	3488	3677	4552	1156	1830	1949	1443	1455	1682	3065	2006	1273	2263	1417	2285	572.5	Thy1	thymus cell antigen 1, theta	9	44043384	44048579	protein_coding	integrin-mediated signaling pathway; cell-cell adhesion; cell adhesion; regulation of cell migration; positive regulation of GTPase activity; negative regulation of cell migration; cytoskeleton organization; T cell receptor signaling pathway; receptor clustering; angiogenesis; protein autophosphorylation; positive regulation of heterotypic cell-cell adhesion; positive regulation of release of sequestered calcium ion into cytosol; negative regulation of axonogenesis; regulation of cell-matrix adhesion; cell-cell signaling; positive regulation of T cell activation; negative regulation of protein tyrosine kinase activity; negative regulation of protein kinase activity; positive regulation of focal adhesion assembly; focal adhesion assembly; positive regulation of cellular extravasation; negative regulation of neuron projection regeneration; retinal cone cell development; negative regulation of T cell receptor signaling pathway; regulation of Rho-dependent protein serine/threonine kinase activity	GTPase activator activity; protein kinase binding; integrin binding; enzyme binding; GPI anchor binding	membrane; external side of plasma membrane; plasma membrane; anchored component of external side of plasma membrane; cytosol; cell surface; growth cone; apical plasma membrane; endoplasmic reticulum; dendrite; anchored component of membrane; anchored component of plasma membrane; membrane raft; neuronal cell body membrane; dendrite membrane; myelin sheath; axolemma	0.248629	0.00012153	0.0412507
ENSMUSG00000115987	8308	6490	8970	8330	10040	9165	9371	11360	11240	11551	2761	3743	4722	3106	3156	4018	6580	3987	2793	4720	3526	4832	1136	Vps28	vacuolar protein sorting 28	15	76622087	76626086	protein_coding	protein transport; endosome transport via multivesicular body sorting pathway; protein transport to vacuole involved in ubiquitin-dependent protein catabolic process via the multivesicular body sorting pathway; negative regulation of protein ubiquitination; positive regulation of protein catabolic process; ubiquitin-dependent protein catabolic process via the multivesicular body sorting pathway; positive regulation of ubiquitin-dependent endocytosis	ubiquitin binding	endosome; ESCRT I complex; membrane; plasma membrane; cytosol; cytoplasm; endosome membrane; early endosome; late endosome membrane	0.184945	0.000131045	0.0434461
ENSMUSG00000035840	373	326	416	427	355	311	349	311	333	282	417	378	404	313	399	497	419	333	322	330	322	329	1469	Lysmd3	LysM, putative peptidoglycan-binding, domain containing 3	13	81657663	81672871	protein_coding			membrane; integral component of membrane	-0.275524	0.00013573	0.0439766
ENSMUSG00000026781	2300	2059	2543	2157	1915	1946	1753	2413	1778	1669	2281	2482	3065	1884	2314	2485	3151	2009	1853	2369	2092	2237	2136.5	Acbd5	acyl-Coenzyme A binding domain containing 5	2	23068167	23115558	protein_coding	autophagy of peroxisome; autophagy	lipid binding; fatty-acyl-CoA binding	membrane; integral component of membrane; nucleus; nucleoplasm; peroxisome; peroxisomal membrane	-0.213848	0.000139327	0.0441387
ENSMUSG00000044364	202	124	216	172	202	226	244	267	282	331	98	126	118	94	98	131	185	154	77	154	129	163	1417	Tmem74b	transmembrane protein 74B	2	151702008	151712157	protein_coding			membrane; integral component of membrane	0.285217	0.00015224	0.0462089
ENSMUSG00000022428	2833	2189	2862	2499	2836	2546	3020	3522	3390	3495	1086	1403	1413	1114	1234	1510	2106	1391	966	1595	1327	1784	767	Cby1	chibby family member 1, beta catenin antagonist	15	79659199	79667660	protein_coding	cell differentiation; negative regulation of transcription, DNA-templated; protein localization; protein homotetramerization; cell projection organization; cilium assembly; negative regulation of Wnt signaling pathway; negative regulation of canonical Wnt signaling pathway; fat cell differentiation; cardiac muscle cell differentiation	identical protein binding; protein homodimerization activity; beta-catenin binding	Golgi apparatus; nucleus; cytoplasm; cytoskeleton; cell projection; nuclear speck; centriole; trans-Golgi network; ciliary basal body	0.161211	0.000152344	0.0462089
ENSMUSG00000001998	192	193	179	221	222	161	119	109	172	155	297	336	373	216	274	326	348	232	250	307	227	194	2116.5	Ap4e1	adaptor-related protein complex AP-4, epsilon 1	2	127008717	127067909	protein_coding	protein transport; intracellular protein transport; vesicle-mediated transport	protein binding	membrane; membrane coat; Golgi apparatus; trans-Golgi network; AP-4 adaptor complex	-0.331645	0.000161444	0.0474381
ENSMUSG00000036257	8562	6573	8562	6419	6447	6695	6453	7476	6128	5755	7614	7837	8054	6533	7661	8924	10622	6733	6087	7581	6231	8661	1611	Pnpla8	patatin-like phospholipase domain containing 8	12	44221370	44322532	protein_coding	lipid metabolic process; lipid catabolic process; fatty acid metabolic process; arachidonic acid metabolic process; cell death; prostaglandin biosynthetic process; linoleic acid metabolic process; arachidonic acid secretion; phosphatidylcholine catabolic process; phosphatidylethanolamine catabolic process	hydrolase activity; lysophospholipase activity; calcium-independent phospholipase A2 activity	membrane; integral component of membrane; Golgi membrane; Golgi apparatus; cytoplasm; endoplasmic reticulum; endoplasmic reticulum membrane; peroxisomal membrane; perinuclear region of cytoplasm; peroxisome; intracellular	-0.183395	0.000163459	0.0474381
ENSMUSG00000034744	3176	2290	2794	2694	3162	2867	3329	3563	3458	3990	1134	1367	1447	1238	1176	1530	2294	1366	1025	1610	1422	2036	1009.5	Nagk	N-acetylglucosamine kinase	6	83794982	83804018	protein_coding	phosphorylation; carbohydrate phosphorylation; N-acetylglucosamine metabolic process; N-acetylneuraminate catabolic process	transferase activity; nucleotide binding; ATP binding; kinase activity; N-acetylglucosamine kinase activity; N-acylmannosamine kinase activity		0.183908	0.000166379	0.0474381
ENSMUSG00000018559	894	723	819	770	801	755	840	988	1010	1030	397	511	492	448	461	513	869	556	407	639	516	721	649	Ctdnep1	CTD nuclear envelope phosphatase 1	11	69981156	69990601	protein_coding	protein dephosphorylation; nuclear envelope organization; positive regulation of canonical Wnt signaling pathway; protein localization to nucleus; mesoderm development; gamete generation; positive regulation of triglyceride biosynthetic process	hydrolase activity; protein binding; phosphoprotein phosphatase activity; phosphatase activity; protein serine/threonine phosphatase activity	membrane; integral component of membrane; nucleus; cytoplasm; nuclear membrane; endoplasmic reticulum; endoplasmic reticulum membrane; lipid droplet; nuclear envelope; Nem1-Spo7 phosphatase complex	0.201467	0.000175354	0.0490165
ENSMUSG00000026100	9	28	48	14	11	20	2	9	10	1	6	9	8	11	3	7	3	3	4	1	4	5	2583	Mstn	myostatin	1	53061640	53068079	protein_coding	regulation of signaling receptor activity; positive regulation of lamellipodium assembly; positive regulation of transcription, DNA-templated; transforming growth factor beta receptor signaling pathway; negative regulation of protein kinase B signaling; negative regulation of myoblast differentiation; negative regulation of muscle hypertrophy; muscle cell cellular homeostasis; negative regulation of skeletal muscle tissue growth; cellular response to dexamethasone stimulus; response to heat; response to gravity; positive regulation of macrophage chemotaxis; skeletal muscle atrophy; myoblast migration involved in skeletal muscle regeneration; response to muscle activity; ovulation cycle process; response to testosterone; negative regulation of kinase activity; skeletal muscle tissue regeneration; response to estrogen; response to ethanol; negative regulation of insulin receptor signaling pathway; response to glucocorticoid; response to electrical stimulus; negative regulation of skeletal muscle satellite cell proliferation; negative regulation of satellite cell differentiation; negative regulation of myoblast proliferation	growth factor activity; protein binding; identical protein binding; signaling receptor binding; cytokine activity; protein homodimerization activity; heparin binding	extracellular space; cytoplasm; extracellular region	-0.322838	0.000180904
ENSMUSG00000026197	1274	965	1302	1097	1299	1263	1523	1685	1444	1718	534	569	738	533	644	728	1026	715	468	732	655	801	829	Zfand2b	zinc finger, AN1 type domain 2B	1	75168646	75171629	protein_coding	proteasome-mediated ubiquitin-dependent protein catabolic process; protein targeting to ER; regulation of insulin-like growth factor receptor signaling pathway; SRP-dependent cotranslational protein targeting to membrane, translocation	zinc ion binding; metal ion binding; protein binding; ubiquitin binding; polyubiquitin modification-dependent protein binding; K48-linked polyubiquitin modification-dependent protein binding	membrane; endoplasmic reticulum; endoplasmic reticulum membrane; proteasome complex; anchored component of membrane	0.181617	0.000182491	0.0492719
ENSMUSG00000026004	375	289	278	234	308	184	253	282	236	230	293	308	399	261	283	268	313	185	207	249	256	285	2802	Kansl1l	KAT8 regulatory NSL complex subunit 1-like	1	66719248	66817562	protein_coding	histone H4-K5 acetylation; histone H4-K8 acetylation; histone H4-K16 acetylation		histone acetyltransferase complex	-0.274122	0.000183691	0.0492719
ENSMUSG00000037013	1094	862	947	775	884	864	844	924	834	885	857	849	1171	736	896	979	1330	755	686	676	701	862	2196	Ss18	SS18, nBAF chromatin remodeling complex subunit	18	14624198	14682914	protein_coding	positive regulation of nucleic acid-templated transcription; positive regulation of transcription by RNA polymerase II; intracellular signal transduction; response to drug; cell morphogenesis; cytoskeleton organization; microtubule cytoskeleton organization; ephrin receptor signaling pathway; neuronal stem cell population maintenance	transcription coactivator activity; nuclear receptor transcription coactivator activity	nucleus; SWI/SNF complex; cytoplasmic microtubule; npBAF complex	-0.195244	0.000186636	0.0492719
ENSMUSG00000109588	3	2	0	1	2	4	13	31	4	18	1	0	2	1	0	2	5	2	2	0	3	3	671	Lnp1	leukemia NUP98 fusion partner 1	16	56914344	56928061	protein_coding				0.262596	0.000189355
ENSMUSG00000037740	2954	2352	3133	2774	3397	3038	3339	4306	3914	4303	1284	1571	1864	1209	1428	1576	2416	1622	977	1781	1473	1809	2667.5	Mrps26	mitochondrial ribosomal protein S26	2	130563742	130568695	protein_coding			nucleoplasm; mitochondrion; ribosome; mitochondrial small ribosomal subunit	0.154904	0.000197469	0.0511841
ENSMUSG00000020441	429	274	383	395	507	446	468	541	609	676	152	193	247	190	167	236	373	237	165	247	172	295	1285	2310033P09Rik	RIKEN cDNA 2310033P09 gene	11	59208321	59210738	protein_coding				0.247825	0.000213537	0.0524371
ENSMUSG00000046573	1465	1112	1319	1408	1478	1374	1483	1838	1629	1728	555	695	679	547	571	714	1102	760	513	802	602	928	2086	Lyrm4	LYR motif containing 4	13	35978395	36117526	protein_coding			nucleus; nuclear body; mitochondrion	0.172224	0.000215294	0.0524371
ENSMUSG00000029518	636	523	621	727	851	798	827	995	979	1085	524	803	780	571	614	647	1222	728	595	904	544	837	1893	Rab35	RAB35, member RAS oncogene family	5	115631908	115647736	protein_coding	protein transport; protein localization; cellular response to nerve growth factor stimulus; neuron projection development; endosomal transport; antigen processing and presentation; mitotic cytokinesis; plasma membrane to endosome transport; protein localization to endosome	nucleotide binding; GTPase activity; GTP binding; protein binding; GDP binding; phosphatidylinositol-4,5-bisphosphate binding	membrane; plasma membrane; intercellular bridge; cytoplasmic vesicle; endosome membrane; endosome; mitochondrion; clathrin-coated pit; clathrin-coated endocytic vesicle; clathrin-coated vesicle; melanosome; cell projection membrane; anchored component of synaptic vesicle membrane	0.231924	0.000215812	0.0524371
ENSMUSG00000021273	4563	3387	4765	4700	5548	5174	4915	6895	5600	6333	2196	3006	3158	2347	2203	3081	4799	2828	2347	3348	2782	3293	1834	Fdft1	farnesyl diphosphate farnesyl transferase 1	14	63145150	63179578	protein_coding	metabolic process; biosynthetic process; lipid metabolic process; steroid metabolic process; cholesterol metabolic process; steroid biosynthetic process; lipid biosynthetic process; cholesterol biosynthetic process; sterol biosynthetic process; farnesyl diphosphate metabolic process; ergosterol biosynthetic process; isoprenoid biosynthetic process	transferase activity; catalytic activity; transferase activity, transferring alkyl or aryl (other than methyl) groups; farnesyl-diphosphate farnesyltransferase activity; squalene synthase activity	membrane; integral component of membrane; endoplasmic reticulum; intracellular membrane-bounded organelle; endoplasmic reticulum membrane	0.174814	0.000217017	0.0524371
ENSMUSG00000047945	1875	1453	1776	2055	2858	1928	2158	2978	2914	2740	1123	1425	1194	1283	1012	1335	2437	1774	1204	1828	1119	1660	1605	Marcksl1	MARCKS-like 1	4	129513581	129515985	protein_coding	regulation of presynaptic cytosolic calcium ion concentration; positive regulation of cell proliferation	actin binding; calmodulin binding; voltage-gated calcium channel activity involved in regulation of presynaptic cytosolic calcium levels	membrane; plasma membrane; cytoplasm; cytoskeleton; synaptic vesicle; presynaptic cytosol; anchored component of presynaptic membrane	0.269353	0.000226315	0.0535878
ENSMUSG00000009863	13798	10984	15254	13079	15066	14942	15442	19063	17328	18492	4768	6548	7524	5283	5633	6676	10090	6584	4597	7410	6057	8339	1142	Sdhb	succinate dehydrogenase complex, subunit B, iron sulfur (Ip)	4	140961203	140979193	protein_coding	oxidation-reduction process; tricarboxylic acid cycle; respiratory electron transport chain; succinate metabolic process	metal ion binding; electron transfer activity; iron-sulfur cluster binding; oxidoreductase activity; 2 iron, 2 sulfur cluster binding; 4 iron, 4 sulfur cluster binding; succinate dehydrogenase (ubiquinone) activity; ubiquinone binding; 3 iron, 4 sulfur cluster binding	membrane; nucleoplasm; plasma membrane; mitochondrion; mitochondrial inner membrane; mitochondrial respiratory chain complex II, succinate dehydrogenase complex (ubiquinone); respiratory chain complex II	0.157173	0.000229297	0.0535878
ENSMUSG00000034663	334	279	284	265	293	326	260	283	243	356	367	346	602	264	468	366	414	246	243	270	319	310	5315.5	Bmp2k	BMP2 inducible kinase	5	96997689	97091867	protein_coding	protein phosphorylation; phosphorylation; regulation of catalytic activity; regulation of bone mineralization	protein kinase activity; ATP binding; transferase activity; nucleotide binding; kinase activity; protein serine/threonine kinase activity; phosphatase regulator activity	nucleus; nuclear speck	-0.298372	0.000238052	0.0547366
ENSMUSG00000087011	9	5	7	4	2	2	0	2	4	0	8	8	7	4	12	4	3	2	0	3	2	2	676	Gm12930	predicted gene 12930	4	124957647	124987009	antisense				-0.291093	0.000245075
ENSMUSG00000018012	1521	1090	1533	1373	1716	1464	1759	1954	1796	1854	586	783	676	667	599	759	1199	883	606	820	688	1104	717	Rac3	Rac family small GTPase 3	11	120721470	120723969	protein_coding	homeostasis of number of cells within a tissue; small GTPase mediated signal transduction; actin cytoskeleton organization; neuron projection development; regulation of cell morphogenesis; neuromuscular process controlling balance; positive regulation of substrate adhesion-dependent cell spreading; neuromuscular process; positive regulation of cell adhesion mediated by integrin; synaptic transmission, GABAergic; regulation of neuron maturation; cerebral cortex GABAergic interneuron development; cell projection assembly	protein binding; nucleotide binding; GTPase activity; GTP binding; calcium-dependent protein binding	membrane; cell periphery; plasma membrane; perinuclear region of cytoplasm; cytosol; cytoplasm; cytoskeleton; cell projection; neuron projection; neuronal cell body; growth cone; endomembrane system; filamentous actin; lamellipodium	0.22025	0.00024851	0.0562342
ENSMUSG00000037771	328	256	321	394	504	414	434	716	604	688	391	587	755	393	492	485	951	457	375	752	505	551	2797	Slc32a1	solute carrier family 32 (GABA vesicular transporter), member 1	2	158610767	158615748	protein_coding	neurotransmitter transport; gamma-aminobutyric acid transport; glycine transport; neurotransmitter loading into synaptic vesicle; aging; hippocampus development	glycine transmembrane transporter activity; gamma-aminobutyric acid:proton symporter activity	membrane; integral component of membrane; cytoplasmic vesicle membrane; cytoplasmic vesicle; neuron projection; synapse; integral component of plasma membrane; synaptic vesicle; dendrite; GABA-ergic synapse; integral component of synaptic vesicle membrane; presynaptic active zone; dendrite terminus; inhibitory synapse; neuron projection terminus; intracellular organelle; cone cell pedicle; cell tip	0.265545	0.000254616	0.0567157
ENSMUSG00000037601	8629	7352	9388	8912	10455	9169	9661	11383	10952	12092	2751	3691	3833	3319	3198	4294	6321	4246	3164	4522	3636	5746	493	Nme1	NME/NM23 nucleoside diphosphate kinase 1	11	93956979	93968521	protein_coding	phosphorylation; DNA metabolic process; negative regulation of gene expression; cell differentiation; nucleoside diphosphate phosphorylation; GTP biosynthetic process; UTP biosynthetic process; CTP biosynthetic process; nucleotide metabolic process; positive regulation of neuron projection development; nervous system development; endocytosis; lactation; positive regulation of DNA binding; mammary gland development; positive regulation of epithelial cell proliferation; negative regulation of myeloid leukocyte differentiation; response to amine; hippocampus development; response to testosterone; cellular response to drug; response to drug; response to cAMP; cellular response to glucose stimulus; cellular response to fatty acid	transferase activity; metal ion binding; nucleotide binding; ATP binding; identical protein binding; kinase activity; single-stranded DNA binding; RNA polymerase II regulatory region sequence-specific DNA binding; nucleoside diphosphate kinase activity; GTP binding; protein kinase binding; enzyme binding; gamma-tubulin binding; magnesium ion binding; deoxyribonuclease activity; intermediate filament binding; ribosomal small subunit binding	nucleus; perinuclear region of cytoplasm; cytosol; cytoplasm; membrane; mitochondrion; centrosome; intermediate filament; ruffle membrane; mitochondrial outer membrane; myelin sheath	0.206117	0.000265493	0.0567371
ENSMUSG00000020634	3416	3016	3462	3185	2802	2726	2535	3288	2951	2720	1736	1900	2594	1462	1885	2155	2666	1653	1486	1810	1517	1944	2146	Ubxn2a	UBX domain protein 2A	12	4879032	4907705	protein_coding	regulation of gene expression; cellular response to leukemia inhibitory factor; regulation of protein ubiquitination; regulation of protein catabolic process	acetylcholine receptor binding	cytosol; endoplasmic reticulum; cis-Golgi network	-0.191359	0.000267162	0.0567371
ENSMUSG00000025321	1254	1118	983	959	881	807	733	929	834	877	1976	1776	2257	1619	2225	2424	2018	1638	1336	1481	1775	2386	3676	Itgb8	integrin beta 8	12	119158022	119238802	protein_coding	integrin-mediated signaling pathway; cell adhesion; cell-matrix adhesion; positive regulation of gene expression; negative regulation of gene expression; vasculogenesis; ganglioside metabolic process; positive regulation of angiogenesis; cartilage development; regulation of transforming growth factor beta activation	signaling receptor activity; signaling receptor binding; extracellular matrix protein binding	membrane; integral component of membrane; plasma membrane; cell surface; integrin complex; integrin alphav-beta8 complex	-0.275995	0.000269371	0.0567371
ENSMUSG00000091811	1418	990	1361	1372	1614	1430	1385	1798	1646	2004	556	631	666	512	520	600	1084	632	481	751	572	750	1605	Inafm1	InaF motif containing 1	7	16272013	16273617	protein_coding			membrane; integral component of membrane	0.16428	0.000271964	0.0567371
ENSMUSG00000028391	513	340	427	520	477	568	517	594	622	570	192	267	241	193	185	256	419	328	237	343	263	368	929	Wdr31	WD repeat domain 31	4	62448653	62470896	protein_coding				0.265664	0.000274611	0.0567371
ENSMUSG00000030043	21	31	17	27	40	31	37	58	57	60	40	55	68	42	55	36	207	53	89	51	48	81	4933	Tacr1	tachykinin receptor 1	6	82402334	82560104	protein_coding	G protein-coupled receptor signaling pathway; signal transduction; response to heat; response to hormone; positive regulation of cytosolic calcium ion concentration; response to organic cyclic compound; positive regulation of lymphocyte proliferation; response to ethanol; sensory perception of pain; positive regulation of stress fiber assembly; positive regulation of epithelial cell migration; positive regulation of blood pressure; positive regulation of vasoconstriction; operant conditioning; learning or memory; eating behavior; behavioral response to pain; regulation of blood pressure; positive regulation of vascular permeability; positive regulation of epithelial cell proliferation; associative learning; positive regulation of synaptic transmission, GABAergic; positive regulation of leukocyte migration; response to pain; response to nicotine; regulation of smooth muscle cell migration; long-term memory; positive regulation of synaptic transmission, cholinergic; positive regulation of uterine smooth muscle contraction; positive regulation of action potential; positive regulation of renal sodium excretion; response to auditory stimulus; positive regulation of hormone secretion; positive regulation of ossification; regulation of smooth muscle cell proliferation; aggressive behavior; sperm ejaculation; angiotensin-mediated drinking behavior; tachykinin receptor signaling pathway; response to ozone; positive regulation of saliva secretion; smooth muscle contraction involved in micturition; positive regulation of flagellated sperm motility; regulation of uterine smooth muscle contraction	G protein-coupled receptor activity; tachykinin receptor activity; substance P receptor activity	membrane; integral component of membrane; cell periphery; plasma membrane; cell surface; cytoplasm; dendrite; cell body; sperm flagellum; sperm midpiece; sperm head	0.37991	0.00028149	0.0573274
ENSMUSG00000040234	1754	1546	1653	1506	1515	1588	1537	1751	1538	1573	1623	1715	2746	1432	1874	2031	2177	1553	1114	1619	1533	1872	660.5	Tm7sf3	transmembrane 7 superfamily member 3	6	146602352	146642824	protein_coding	positive regulation of insulin secretion; cellular response to unfolded protein; negative regulation of programmed cell death		membrane; integral component of membrane; plasma membrane	-0.205527	0.000286381	0.0574141
ENSMUSG00000107451	163	125	117	98	107	87	97	104	81	79	100	83	136	96	141	94	119	88	83	66	89	96	1221	Gm44421	predicted gene, 44421	6	90478466	90479686	lincRNA				-0.315553	0.000293075	0.0574141
ENSMUSG00000022216	2160	1445	1980	1802	2292	2310	2249	2534	2739	2723	785	1045	911	823	881	1090	1753	1035	730	1221	996	1462	705	Psme1	proteasome (prosome, macropain) activator subunit 1 (PA28 alpha)	14	55578123	55581529	protein_coding	antigen processing and presentation of exogenous antigen	protein binding; endopeptidase activator activity	proteasome activator complex; proteasome complex	0.2166	0.000299687	0.0574141
ENSMUSG00000018451	11990	9893	13265	12830	15965	16508	15413	18353	16524	17233	6498	8797	8914	7768	7330	8655	15942	9708	7798	10721	7630	11381	1494	6330403K07Rik	RIKEN cDNA 6330403K07 gene	11	71031941	71033513	lincRNA				0.221503	0.000303435	0.0574141
ENSMUSG00000042660	611	431	723	579	729	619	862	964	791	833	285	363	469	295	337	400	603	420	306	395	400	415	1498	Wdr55	WD repeat domain 55	18	36760239	36763708	protein_coding	rRNA processing		nucleus; cytoplasm; nucleolus	0.222626	0.000309055	0.0574141
ENSMUSG00000029722	1249	883	1155	1388	1683	1430	1389	2079	1760	1873	1041	1430	1258	1083	1009	1168	2249	1462	985	1447	1102	1321	1680	Agfg2	ArfGAP with FG repeats 2	5	137650463	137684726	protein_coding	positive regulation of GTPase activity	metal ion binding; GTPase activator activity		0.214516	0.000309322	0.0574141
ENSMUSG00000109157	74	52	52	89	75	29	17	30	32	79	47	15	36	34	52	45	25	12	27	20	16	15	3193	Gm44829	predicted gene 44829	7	59318631	59321823	TEC				-0.368622	0.000314578	0.0574141
ENSMUSG00000026204	8278	5945	8111	9065	11811	10929	9262	12675	11329	12396	7949	10693	9287	8877	7878	9488	17519	10572	9318	13221	9312	12730	485.5	Ptprn	protein tyrosine phosphatase, receptor type, N	1	75247027	75264502	protein_coding	response to reactive oxygen species; response to glucose; cytokine-mediated signaling pathway; insulin secretion; response to insulin; response to estrogen; positive regulation of transcription by RNA polymerase II; response to cAMP; positive regulation of type B pancreatic cell proliferation; dense core granule maturation	hydrolase activity; transcription factor binding; spectrin binding; ubiquitin-like protein ligase binding; GTPase binding	membrane; integral component of membrane; nucleus; endosome; Golgi apparatus; plasma membrane; secretory granule; neuronal cell body; axon terminus; synapse	0.236742	0.000317185	0.0574141
ENSMUSG00000032338	58	20	38	35	53	41	54	73	47	64	61	73	64	96	43	61	128	138	84	106	94	122	6118	Hcn4	hyperpolarization-activated, cyclic nucleotide-gated K+ 4	9	58823412	58863175	protein_coding	transmembrane transport; ion transport; potassium ion transport; potassium ion transmembrane transport; regulation of ion transmembrane transport; sodium ion transport; regulation of heart rate; regulation of membrane depolarization; cation transport; sodium ion transmembrane transport; regulation of membrane potential; regulation of cardiac muscle contraction; cellular response to cAMP; cellular response to cGMP; SA node cell action potential; membrane depolarization during SA node cell action potential; regulation of heart rate by cardiac conduction; sodium ion import across plasma membrane; regulation of cardiac muscle cell action potential involved in regulation of contraction; potassium ion import across plasma membrane	ion channel activity; voltage-gated potassium channel activity; potassium channel activity; voltage-gated ion channel activity; intracellular cAMP-activated cation channel activity; voltage-gated sodium channel activity; cAMP binding; identical protein binding; voltage-gated potassium channel activity involved in SA node cell action potential depolarization	membrane; integral component of membrane; plasma membrane; intrinsic component of plasma membrane; perinuclear region of cytoplasm; HCN channel complex	0.361615	0.000318162	0.0574141
ENSMUSG00000022788	526	455	574	665	567	516	513	514	475	580	494	655	591	598	612	710	650	507	494	468	410	476	2654.5	Fgd4	FYVE, RhoGEF and PH domain containing 4	16	16416917	16600549	protein_coding	regulation of Rho protein signal transduction; activation of JUN kinase activity; regulation of cell shape; lamellipodium assembly; microspike assembly	metal ion binding; actin binding; guanyl-nucleotide exchange factor activity; Rho guanyl-nucleotide exchange factor activity; actin filament binding	cytoplasm; cytoskeleton; cell projection; lamellipodium; filopodium	-0.259909	0.000326862	0.0582469
ENSMUSG00000111394	102	75	41	35	58	35	72	81	18	43	234	73	272	100	147	139	65	53	70	34	59	59	3887	AC160637.1	novel transcript	9	59672814	59676700	TEC				-0.364284	0.000339401	0.0597346
ENSMUSG00000108738	39	28	41	22	19	18	26	21	13	20	25	15	31	13	17	16	9	17	6	12	4	3	1889	Gm44777	predicted gene 44777	7	116334255	116338633	antisense				-0.368052	0.000342105
ENSMUSG00000053093	521	384	418	418	435	416	501	647	642	521	206	263	138	200	236	271	402	336	212	326	317	395	523	Myh7	myosin, heavy polypeptide 7, cardiac muscle, beta	14	54970684	54994626	protein_coding	striated muscle contraction; adult heart development; muscle contraction; cardiac muscle contraction; ATP metabolic process; skeletal muscle contraction; regulation of heart rate; regulation of the force of heart contraction; transition between fast and slow fiber; cardiac muscle hypertrophy in response to stress; ventricular cardiac muscle tissue morphogenesis; muscle filament sliding; regulation of the force of skeletal muscle contraction; regulation of slow-twitch skeletal muscle fiber contraction	ATP binding; nucleotide binding; protein homodimerization activity; protein heterodimerization activity; motor activity; actin binding; calmodulin binding; actin filament binding; ATPase activity; microfilament motor activity; actin-dependent ATPase activity	cytoplasm; myosin complex; myofibril; Z disc; stress fiber; sarcomere; myosin filament; muscle myosin complex	0.306251	0.000367883	0.0632367
ENSMUSG00000109320	77	54	42	83	54	27	23	50	25	83	27	31	26	44	75	47	17	28	8	10	19	15	2908	Gm44679	predicted gene 44679	7	91519115	91522022	TEC				-0.358102	0.000368171	0.0632367
ENSMUSG00000039771	1223	938	1262	1193	1288	1186	1245	1547	1637	1671	398	507	550	390	506	543	823	508	379	630	471	640	646	Polr2j	polymerase (RNA) II (DNA directed) polypeptide J	5	136116631	136122947	protein_coding	transcription, DNA-templated; transcription by RNA polymerase II	DNA binding; protein dimerization activity; DNA-directed 5'-3' RNA polymerase activity; RNA polymerase II activity	RNA polymerase II, core complex	0.167804	0.000378546	0.0642447
ENSMUSG00000029068	2846	2117	2363	2025	2071	1836	2241	2229	1844	2322	2798	1490	2911	1899	1939	1915	2510	1464	1200	1377	1489	1736	2442	Ccnl2	cyclin L2	4	155812489	155824543	protein_coding	regulation of cyclin-dependent protein serine/threonine kinase activity	protein binding	nucleus; nucleoplasm; intracellular membrane-bounded organelle; nuclear speck	-0.29068	0.000385046	0.064579
ENSMUSG00000028882	1425	1193	1183	1471	1717	1290	1336	1875	1651	2014	649	760	795	630	606	779	1218	806	632	944	753	949	883	Ppp1r8	protein phosphatase 1, regulatory subunit 8	4	132826929	132843169	protein_coding	multicellular organism development; regulation of phosphoprotein phosphatase activity; mRNA processing; RNA splicing; negative regulation of phosphoprotein phosphatase activity; cell proliferation	DNA binding; RNA binding; protein phosphatase inhibitor activity; protein phosphatase regulator activity	nucleus; nucleoplasm; nuclear speck; spliceosomal complex	0.182653	0.000398297	0.0649333
ENSMUSG00000015027	172	137	222	247	328	353	328	470	365	395	208	225	179	223	141	186	391	246	211	282	187	253	2111	Galns	galactosamine (N-acetyl)-6-sulfate sulfatase	8	122578242	122611463	protein_coding		metal ion binding; hydrolase activity; catalytic activity; sulfuric ester hydrolase activity; N-acetylgalactosamine-6-sulfatase activity	lysosome	0.319462	0.000399076	0.0649333
ENSMUSG00000020737	6356	5106	5984	5863	7149	7057	6904	7844	7977	8129	2567	3188	2927	2621	2376	3402	5702	3385	2266	3847	3101	4001	650	Jpt1	Jupiter microtubule associated homolog 1	11	115497353	115514387	protein_coding			nucleus; cytoplasm; nuclear membrane; nucleolus	0.198654	0.000400823	0.0649333
ENSMUSG00000063286	72	43	66	42	89	57	47	54	61	24	98	108	66	126	85	84	96	60	34	64	66	72	5385	Gm8995	predicted gene 8995	7	106504239	106511671	transcribed_unprocessed_pseudogene				-0.362449	0.000414142	0.0663372
ENSMUSG00000087294	10	17	9	13	23	12	8	4	4	11	17	3	11	6	11	13	1	1	3	2	9	4	1412	Gm13556	predicted gene 13556	2	38285307	38287291	antisense				-0.312375	0.000421797
ENSMUSG00000032393	2635	2069	2430	1974	2129	2172	2259	2269	1831	2038	3823	3689	3775	3135	3719	4119	5150	3049	3138	3913	2973	3653	3203.5	Dpp8	dipeptidylpeptidase 8	9	65032414	65082651	protein_coding	proteolysis	hydrolase activity; peptidase activity; aminopeptidase activity; serine-type peptidase activity	cytosol; cytoplasm	-0.159511	0.000439764	0.0696586
ENSMUSG00000059277	544	444	513	418	426	492	547	696	629	636	211	231	288	225	259	288	501	254	203	319	270	331	2219	R74862	expressed sequence R74862	7	143021784	143053686	processed_transcript				0.210928	0.000447741	0.0701427
ENSMUSG00000027523	533	428	535	527	602	523	589	680	742	692	292	294	370	298	283	323	597	314	285	382	289	425	1705.5	Gnas	GNAS (guanine nucleotide binding protein, alpha stimulating) complex locus	2	174284320	174346744	protein_coding	G protein-coupled receptor signaling pathway; positive regulation of protein phosphorylation; response to drug; positive regulation of GTPase activity; post-embryonic development; multicellular organism growth; calcium ion homeostasis; regulation of transcription by RNA polymerase II; skin development; positive regulation of cold-induced thermogenesis; cognition; skeletal system development; bone development; embryonic hindlimb morphogenesis; response to parathyroid hormone; positive regulation of sodium ion transport; positive regulation of cell proliferation; platelet aggregation; embryonic cranial skeleton morphogenesis; tissue homeostasis; energy reserve metabolic process; cartilage development; negative regulation of blood pressure; positive regulation of osteoclast differentiation; positive regulation of osteoblast differentiation; adenylate cyclase-activating G protein-coupled receptor signaling pathway; hair follicle placode formation; positive regulation of cAMP-mediated signaling; DNA methylation; negative regulation of renal sodium excretion; endochondral ossification; developmental growth; cellular response to prostaglandin E stimulus; regulation of signal transduction; genetic imprinting; adenylate cyclase-activating dopamine receptor signaling pathway; adenylate cyclase-activating adrenergic receptor signaling pathway; post-embryonic body morphogenesis; cellular response to catecholamine stimulus; regulation of parathyroid hormone secretion; negative regulation of multicellular organism growth; signal transduction	protein binding; GTPase activity; GTP binding; protein domain specific binding; beta-2 adrenergic receptor binding; ionotropic glutamate receptor binding; alpha-tubulin binding; G-protein alpha-subunit binding; insulin-like growth factor receptor binding; G-protein beta-subunit binding; mu-type opioid receptor binding; corticotropin-releasing hormone receptor 1 binding; alkylglycerophosphoethanolamine phosphodiesterase activity; D1 dopamine receptor binding; metal ion binding; nucleotide binding; guanyl nucleotide binding; G-protein beta/gamma-subunit complex binding; adenylate cyclase activator activity	nucleus; Golgi apparatus; perinuclear region of cytoplasm; cytosol; cytoplasm; cytoplasmic vesicle; plasma membrane; extracellular region; membrane; neuronal cell body; sarcolemma; endosome; recycling endosome; dendrite; ruffle; membrane raft; trans-Golgi network membrane; intrinsic component of membrane; transport vesicle; heterotrimeric G-protein complex; apical plasma membrane; cell projection	0.187852	0.000460602	0.0713733
ENSMUSG00000027201	478	428	559	623	523	417	390	465	421	525	701	580	802	617	564	635	825	477	514	577	460	655	2333	Myef2	myelin basic protein expression factor 2, repressor	2	125084628	125123661	protein_coding	negative regulation of transcription by RNA polymerase II; regulation of transcription by RNA polymerase II	DNA binding; nucleic acid binding; RNA binding; single-stranded DNA binding; DNA-binding transcription factor activity, RNA polymerase II-specific; RNA polymerase II proximal promoter sequence-specific DNA binding; DNA-binding transcription repressor activity, RNA polymerase II-specific	nucleus	-0.241531	0.000474249	0.0726978
ENSMUSG00000085438	7505	6823	8419	8746	7635	6976	5682	8812	7354	7572	6072	7042	7334	5048	6422	6755	7373	5311	5298	6215	4553	5838	4840.5	1700020I14Rik	RIKEN cDNA 1700020I14 gene	2	119594297	119607502	lincRNA				-0.20827	0.000496767	0.0751371
ENSMUSG00000103945	32	31	13	23	5	18	8	6	1	18	23	8	29	15	26	13	8	7	11	8	9	14	1293	Gm38228	predicted gene, 38228	1	43560273	43561565	TEC				-0.327819	0.000499413
ENSMUSG00000037965	1335	1111	1312	1206	1318	1087	1029	1456	953	1329	1087	991	1198	1017	923	1017	1295	922	800	904	813	897	739	Zc3h7a	zinc finger CCCH type containing 7 A	16	11136592	11176393	protein_coding	posttranscriptional regulation of gene expression; production of miRNAs involved in gene silencing by miRNA	metal ion binding; nucleic acid binding; miRNA binding		-0.19982	0.000500703	0.0751371
ENSMUSG00000031256	2349	1646	2125	2115	2044	1965	1847	2472	1900	2245	3336	3214	3934	2608	2650	3124	4380	2421	2193	2708	2242	2396	1746	Cstf2	cleavage stimulation factor, 3' pre-RNA subunit 2	X	134059187	134086819	protein_coding	mRNA processing; mRNA polyadenylation; mRNA 3'-end processing; cellular response to nerve growth factor stimulus	nucleic acid binding; RNA binding	nucleus; nucleoplasm; nuclear body; mRNA cleavage and polyadenylation specificity factor complex; cleavage body	-0.196589	0.000528779	0.0777285
ENSMUSG00000016940	5205	4561	5553	5867	6903	6407	6513	7565	6756	7880	2720	3476	3499	2731	2688	3156	5488	3295	2626	3867	2886	4065	904	Kctd2	potassium channel tetramerisation domain containing 2	11	115420128	115431274	protein_coding	protein homooligomerization	protein-containing complex binding		0.164786	0.000533093	0.0777285
ENSMUSG00000041685	1153	989	1112	842	867	813	891	989	854	1074	1211	1297	1499	1076	1043	1471	1396	1037	1069	1062	1026	1206	2182	Fcho2	FCH domain only 2	13	98723403	98815449	protein_coding	clathrin-dependent endocytosis; endocytosis; protein localization to plasma membrane; synaptic vesicle endocytosis; clathrin coat assembly; membrane invagination	identical protein binding; protein binding; phosphatidylserine binding; phosphatidylinositol binding; phosphatidylinositol-4,5-bisphosphate binding	membrane; plasma membrane; clathrin-coated pit; clathrin-coated vesicle; presynaptic endocytic zone membrane	-0.17923	0.000537444	0.0777285
ENSMUSG00000071550	40	53	56	42	26	44	42	30	18	60	38	37	58	47	52	53	44	22	24	22	26	23	1904	Cfap44	cilia and flagella associated protein 44	16	44394796	44482428	protein_coding	sperm axoneme assembly; sperm motility		cytoplasm; cytoskeleton; cell projection; cilium; axoneme; motile cilium	-0.360884	0.000539781	0.0777285
ENSMUSG00000102581	29	17	40	31	31	17	5	11	8	27	8	7	13	22	28	28	5	14	4	4	7	17	2827	Gm37443	predicted gene, 37443	3	33034228	33037054	TEC				-0.324373	0.000570449
ENSMUSG00000064325	177	167	173	161	136	97	137	135	133	125	205	237	876	151	435	291	326	116	125	224	176	193	5123.5	Hhip	Hedgehog-interacting protein	8	79965851	80058006	protein_coding	negative regulation of angiogenesis; signal transduction; negative regulation of apoptotic process; negative regulation of signal transduction; animal organ morphogenesis; epithelial tube branching involved in lung morphogenesis; smoothened signaling pathway; neuroblast proliferation; dorsal/ventral pattern formation; negative regulation of smoothened signaling pathway; regulation of fibroblast growth factor receptor signaling pathway; skeletal system morphogenesis	metal ion binding; protein binding; catalytic activity; zinc ion binding; hedgehog family protein binding	membrane; plasma membrane; nucleus; cell surface; cytoplasm; extracellular region; integral component of plasma membrane	-0.360287	0.000573513	0.0807201
ENSMUSG00000105265	604	525	592	550	483	494	512	618	416	578	456	348	1240	369	776	464	524	317	229	260	337	437	753.5	Sox2ot	SOX2 overlapping transcript (non-protein coding)	3	34104270	34682619	processed_transcript				-0.349183	0.000578302	0.0807201
ENSMUSG00000043614	432	376	508	552	665	534	533	795	705	741	248	363	388	259	253	318	648	344	244	431	283	370	1415	Vps37d	vacuolar protein sorting 37D	5	135072900	135078266	protein_coding	protein transport; endosome transport via multivesicular body sorting pathway		membrane; endosome; late endosome membrane; ESCRT I complex	0.22158	0.000590434	0.0807201
ENSMUSG00000057836	44	41	27	57	49	15	12	16	29	5	16	26	25	15	9	8	14	2	15	8	2	12	648	Xlr3a	X-linked lymphocyte-regulated 3A	X	73086293	73097095	protein_coding				-0.32165	0.000604372
ENSMUSG00000013858	1542	1044	1359	1365	1700	1613	1565	1949	1789	2027	1159	1366	1435	1091	1163	1287	2109	1447	955	1449	1164	1565	2225	Tmem259	transmembrane protein 259	10	79974948	79984330	protein_coding	response to endoplasmic reticulum stress; negative regulation of neuron death; positive regulation of ERAD pathway	protein binding	membrane; integral component of membrane; endoplasmic reticulum; endoplasmic reticulum membrane	0.142645	0.000610806	0.0807201
ENSMUSG00000047216	334	431	394	258	236	305	229	282	221	258	511	465	606	380	800	699	584	377	355	545	522	490	2350.5	Cdh19	cadherin 19, type 2	1	110888326	110977584	protein_coding	cell adhesion; homophilic cell adhesion via plasma membrane adhesion molecules; cell-cell adhesion	metal ion binding; calcium ion binding	membrane; integral component of membrane; plasma membrane	-0.31509	0.000611108	0.0807201
ENSMUSG00000021768	23	19	28	6	10	4	30	18	39	22	4	8	3	5	14	11	25	19	15	13	19	15	997.5	Dusp13	dual specificity phosphatase 13	14	21733394	21751181	protein_coding	protein dephosphorylation; dephosphorylation; peptidyl-tyrosine dephosphorylation	hydrolase activity; phosphoprotein phosphatase activity; protein tyrosine phosphatase activity; phosphatase activity; protein tyrosine/serine/threonine phosphatase activity	cytoplasm	0.343123	0.000612077
ENSMUSG00000048022	1957	1544	1637	1202	1132	1080	1482	1467	1175	1289	2275	1999	4272	1732	3541	2742	2412	1656	1333	1674	1785	2618	5157	Tmem229a	transmembrane protein 229A	6	24951141	24956297	protein_coding			membrane; integral component of membrane	-0.31324	0.000612609	0.0807201
ENSMUSG00000039244	996	675	978	976	1110	1008	968	1370	1237	1250	579	792	900	654	677	723	1326	804	570	868	721	891	1983	E130309D02Rik	RIKEN cDNA E130309D02 gene	5	143301195	143315360	protein_coding				0.156164	0.000613018	0.0807201
ENSMUSG00000020374	3050	2123	2605	2282	2993	3037	3204	3716	3276	3323	1566	1937	1340	1641	1451	2098	2969	2301	1560	2626	1958	2539	2168	Rasgef1c	RasGEF domain family, member 1C	11	49901835	49980994	protein_coding	small GTPase mediated signal transduction	guanyl-nucleotide exchange factor activity		0.249849	0.000618783	0.0807201
ENSMUSG00000024012	26552	20511	27166	27122	33636	30607	29587	36620	35346	36024	13634	18980	17605	14805	14237	17720	29451	19224	14248	20945	15114	20927	1185	Mtch1	mitochondrial carrier 1	17	29332072	29347934	protein_coding	apoptotic process; activation of cysteine-type endopeptidase activity involved in apoptotic process; positive regulation of apoptotic process		membrane; integral component of membrane; mitochondrion; mitochondrial inner membrane	0.176384	0.000629398	0.0807201
ENSMUSG00000062861	311	240	286	297	367	422	367	424	407	360	235	264	306	229	212	304	500	362	279	409	293	358	745.5	Zfp28	zinc finger protein 28	7	6383295	6396915	protein_coding	regulation of transcription, DNA-templated	metal ion binding; DNA binding; nucleic acid binding	nucleus	0.251177	0.00063197	0.0807201
ENSMUSG00000028057	2767	2295	2771	2445	2638	2597	2840	3216	2982	3134	1090	1255	1453	1195	1139	1492	2354	1342	1116	1606	1331	1868	906.5	Rit1	Ras-like without CAAX 1	3	88716838	88731049	protein_coding	signal transduction; Ras protein signal transduction	nucleotide binding; GTPase activity; GTP binding	membrane; plasma membrane	0.15685	0.000634874	0.0807201
ENSMUSG00000028843	5450	4293	5804	6112	7802	6958	6413	8070	8517	8922	1979	3095	3107	2357	2251	2602	5012	2969	2140	3480	2345	3285	518	Sh3bgrl3	SH3 domain binding glutamic acid-rich protein-like 3	4	134127406	134128789	protein_coding	oxidation-reduction process; electron transport chain; cell redox homeostasis	electron transfer activity; protein disulfide oxidoreductase activity	nucleus; nuclear body; cytoplasm	0.205588	0.000636051	0.0807201
ENSMUSG00000034245	2932	2107	2900	3029	3260	3063	2936	3724	3429	4032	1630	2159	2281	1609	1713	1994	3445	1992	1637	2637	1795	2475	738	Hdac11	histone deacetylase 11	6	91156665	91174692	protein_coding	chromatin organization; histone H3 deacetylation; oligodendrocyte development; histone deacetylation	hydrolase activity; protein binding; histone deacetylase activity; NAD-dependent histone deacetylase activity (H3-K14 specific); transcription factor binding	nucleus; cytoplasm; plasma membrane; histone deacetylase complex	0.160444	0.000638732	0.0807201
ENSMUSG00000039059	2228	1505	1827	1974	2589	2225	2351	2750	2602	2699	1980	2222	1843	1969	1649	1956	3937	2741	2148	2666	1732	2843	1305	Hrh3	histamine receptor H3	2	180099465	180104488	protein_coding	G protein-coupled receptor signaling pathway; signal transduction; positive regulation of cytosolic calcium ion concentration; G protein-coupled serotonin receptor signaling pathway; memory; response to organic cyclic compound; cognition; learning; negative regulation of adenylate cyclase activity; regulation of neurotransmitter levels; eating behavior; negative regulation of blood pressure; positive regulation of epithelial cell proliferation; negative regulation of glutamate secretion; drinking behavior; negative regulation of serotonin secretion; regulation of norepinephrine secretion; negative regulation of gamma-aminobutyric acid secretion	G protein-coupled receptor activity; histamine receptor activity; drug binding	membrane; integral component of membrane; plasma membrane; neuron projection; myelin sheath	0.246973	0.000639827	0.0807201
ENSMUSG00000103959	8	11	7	8	11	2	2	4	2	1	5	2	1	10	5	18	0	4	1	2	2	2	1241	Gm37720	predicted gene, 37720	5	57984212	57985452	TEC				-0.255829	0.000642098
ENSMUSG00000027582	1782	1392	1404	1561	1657	1632	1457	1561	1583	1870	2223	1478	2279	1421	1699	1733	2476	1253	966	1412	1267	1427	2182.5	Zgpat	zinc finger, CCCH-type with G patch domain	2	181364928	181383628	protein_coding	negative regulation of transcription by RNA polymerase II; negative regulation of transcription, DNA-templated; negative regulation of epidermal growth factor-activated receptor activity	metal ion binding; DNA binding; nucleic acid binding; DNA-binding transcription factor activity; RNA polymerase II proximal promoter sequence-specific DNA binding; sequence-specific DNA binding; DNA-binding transcription repressor activity, RNA polymerase II-specific	nucleus; plasma membrane	-0.244375	0.000648987	0.0811576
ENSMUSG00000021326	1464	1331	1702	1668	2223	1836	1835	2664	2321	2307	897	1308	1224	935	919	1005	2000	1259	977	1325	1004	1224	1750	Trim27	tripartite motif-containing 27	13	21179445	21194724	protein_coding	innate immune response; negative regulation of transcription by RNA polymerase II; positive regulation of DNA-binding transcription factor activity; protein sumoylation; interferon-gamma secretion; Arp2/3 complex-mediated actin nucleation; retrograde transport, endosome to Golgi; negative regulation of tumor necrosis factor production; protein K63-linked ubiquitination; negative regulation of protein kinase activity; negative regulation of calcium ion import; positive regulation of actin nucleation; negative regulation of gene expression, epigenetic; negative regulation of viral transcription; negative regulation of interleukin-2 secretion; negative regulation of adaptive immune response; negative regulation of viral release from host cell; protein trimerization	transferase activity; zinc ion binding; metal ion binding; DNA binding; protein binding; identical protein binding; ubiquitin-protein transferase activity; ubiquitin protein ligase activity; SUMO transferase activity	nucleus; nucleoplasm; cytoplasm; cytosol; nuclear membrane; nucleolus; endosome; fibrillar center; PML body; retromer complex	0.211426	0.000657645	0.0815251
ENSMUSG00000052276	24	16	14	22	17	18	32	33	43	42	10	11	17	18	13	10	45	10	24	25	7	28	1423	Ostn	osteocrin	16	27307489	27351212	protein_coding	regulation of signaling receptor activity; multicellular organism development; cell differentiation; cell surface receptor signaling pathway; regulation of bone mineralization; negative regulation of osteoblast differentiation; ossification; negative regulation of glucose import; hormone-mediated signaling pathway; endochondral bone growth; negative regulation of dendrite extension	hormone activity; signaling receptor binding	extracellular space; extracellular region	0.354543	0.000673316
ENSMUSG00000036403	182	167	222	225	241	169	192	196	249	185	184	207	247	165	170	211	228	120	122	162	123	152	5537	Cep135	centrosomal protein 135	5	76588698	76646466	protein_coding	centriole replication; centriole-centriole cohesion; positive regulation of non-motile cilium assembly; positive regulation of establishment of protein localization	protein C-terminus binding	cytoplasm; cytoskeleton; centrosome; centriole	-0.260954	0.000679998	0.0831886
ENSMUSG00000029223	15642	12473	18381	18183	24379	21701	20424	23751	24253	27485	6953	11633	10512	9780	8152	10340	20303	11866	7891	13179	9701	14281	735.5	Uchl1	ubiquitin carboxy-terminal hydrolase L1	5	66676091	66687234	protein_coding	proteolysis; ubiquitin-dependent protein catabolic process; protein deubiquitination; sensory perception of pain; adult walking behavior; cell proliferation; axonogenesis; eating behavior; response to ischemia; axon target recognition; neuromuscular process; negative regulation of MAP kinase activity; axonal transport of mitochondrion; muscle fiber development	hydrolase activity; peptidase activity; cysteine-type peptidase activity; thiol-dependent ubiquitin-specific protease activity; ligase activity; thiol-dependent ubiquitinyl hydrolase activity; ubiquitin protein ligase binding; ubiquitin binding; cysteine-type endopeptidase activity; alpha-2A adrenergic receptor binding; omega peptidase activity	membrane; nucleoplasm; cytosol; cytoplasm; plasma membrane; neuronal cell body; endoplasmic reticulum; endoplasmic reticulum membrane; axon; axon cytoplasm; myelin sheath; neuron projection terminus	0.238396	0.000682735	0.0831886
ENSMUSG00000035109	408	317	428	237	204	326	249	343	223	218	385	445	557	341	516	415	464	390	291	387	374	360	3865	Shc4	SHC (Src homology 2 domain containing) family, member 4	2	125627447	125724148	protein_coding	regulation of gene expression; intracellular signal transduction; positive regulation of cell proliferation; apoptotic process; stem cell differentiation	receptor tyrosine kinase binding; protein domain specific binding	membrane; plasma membrane; cell junction; synapse; postsynaptic membrane	-0.2836	0.000697809	0.0842061
ENSMUSG00000115529	87	105	113	83	49	60	80	105	60	58	93	67	218	56	164	95	50	48	55	56	44	77	2038	9630013A20Rik	RIKEN cDNA 9630013A20 gene	14	84458639	84476424	antisense				-0.354119	0.000713565	0.0842061
ENSMUSG00000039782	775	855	873	863	720	745	661	855	709	724	1573	1455	1682	1312	1506	1572	1650	1133	1439	1454	1128	1343	1775	Cpeb2	cytoplasmic polyadenylation element binding protein 2	5	43233170	43289724	protein_coding	regulation of translation; cellular response to insulin stimulus; cellular response to hypoxia; negative regulation of cytoplasmic translation	nucleic acid binding; RNA binding; mRNA 3'-UTR binding; translation regulator activity	nucleus; cytoplasm	-0.223925	0.000713587	0.0842061
ENSMUSG00000051062	619	479	704	751	851	921	807	969	1000	1103	296	456	443	356	326	332	712	358	283	556	413	548	1503	Fbll1	fibrillarin-like 1	11	35797382	35798884	protein_coding	methylation; rRNA processing; blastocyst hatching	transferase activity; RNA binding; methyltransferase activity	nucleus; nucleolus; fibrillar center	0.232601	0.000714712	0.0842061
ENSMUSG00000046432	7717	5825	9678	8754	10868	9895	9822	12101	11652	12913	2900	4243	4177	3353	3023	4174	6848	4302	2916	4496	3530	4874	878	Bex3	brain expressed X-linked 3	X	136270253	136271978	protein_coding	apoptotic process; extrinsic apoptotic signaling pathway via death domain receptors	metal ion binding; identical protein binding; death receptor binding; nerve growth factor receptor binding	nucleus; cytosol; cytoplasm	0.201495	0.000724651	0.0846773
ENSMUSG00000056306	206	165	239	337	374	343	288	377	408	389	133	186	203	135	127	172	322	237	125	248	196	193	2991	Sertm1	serine rich and transmembrane domain containing 1	3	54897068	54915887	protein_coding			membrane; integral component of membrane; intracellular membrane-bounded organelle	0.26015	0.000736831	0.0854005
ENSMUSG00000106411	4	4	2	8	8	6	0	1	0	1	1	0	3	4	2	2	0	1	0	0	2	0	2893	Gm42445	predicted gene 42445	5	14611652	14614544	TEC				-0.213957	0.00074425
ENSMUSG00000030643	762	727	732	810	712	594	559	830	689	690	468	555	719	456	543	534	702	394	414	477	445	518	1304	Rab30	RAB30, member RAS oncogene family	7	92741603	92844535	protein_coding	Golgi organization	nucleotide binding; GTPase activity; GTP binding	membrane; Golgi apparatus; cytoplasm; intracellular membrane-bounded organelle; trans-Golgi network; cis-Golgi network; Golgi cisterna	-0.206624	0.000745273	0.0856823
ENSMUSG00000035963	56	42	27	13	38	32	55	74	50	77	16	9	4	10	11	14	21	16	15	19	20	26	1248	Odf3l2	outer dense fiber of sperm tails 3-like 2	10	79639526	79645738	protein_coding			cytoplasmic microtubule	0.351997	0.000748143
ENSMUSG00000086728	65	46	32	32	37	53	37	28	16	47	39	34	51	34	31	26	29	26	12	16	29	26	841	Man2c1os	mannosidase, alpha, class 2C, member 1, opposite strand	9	57099950	57131290	antisense				-0.350911	0.000785285
ENSMUSG00000045103	2543	2097	2763	2309	2578	2129	2390	2378	2286	2811	2650	2899	2943	2673	3136	3239	3154	2156	2103	2801	2459	2559	1995.5	Dmd	dystrophin, muscular dystrophy	X	82948870	85206141	protein_coding	positive regulation of cell-matrix adhesion; regulation of heart rate; regulation of gene expression; cellular protein localization; negative regulation of ERK1 and ERK2 cascade; muscle organ development; neurotransmitter receptor metabolic process; positive regulation of neuron projection development; regulation of transcription, DNA-templated; nucleus localization; regulation of membrane potential; cardiac muscle contraction; skeletal muscle tissue development; response to muscle stretch; regulation of cardiac muscle contraction by regulation of the release of sequestered calcium ion; negative regulation of peptidyl-cysteine S-nitrosylation; positive regulation of sodium ion transmembrane transporter activity; positive regulation of neuron differentiation; muscle cell cellular homeostasis; negative regulation of peptidyl-serine phosphorylation; establishment of blood-nerve barrier; myotube cell development; muscle fiber development; olfactory nerve structural organization; peptide biosynthetic process; establishment of glial blood-brain barrier; regulation of cellular response to growth factor stimulus; aging; positive regulation of cell proliferation; response to water deprivation; regulation of release of sequestered calcium ion into cytosol by sarcoplasmic reticulum; regulation of skeletal muscle contraction by regulation of release of sequestered calcium ion; regulation of skeletal muscle contraction; response to denervation involved in regulation of muscle adaptation; cerebral cortex development; cell differentiation; neuron differentiation; cellular protein-containing complex assembly; muscle cell differentiation; skeletal muscle tissue regeneration; negative regulation of neuron differentiation; neuron projection morphogenesis; regulation of cell cycle; regulation of ryanodine-sensitive calcium-release channel activity; cardiac muscle cell action potential; regulation of voltage-gated calcium channel activity	zinc ion binding; metal ion binding; protein binding; actin binding; vinculin binding; myosin binding; dystroglycan binding; structural constituent of muscle; nitric-oxide synthase binding; integrin binding; lamin binding; PDZ domain binding; protein-containing complex binding	membrane; plasma membrane; nucleus; protein-containing complex; cell surface; cytoplasm; cell junction; synapse; postsynaptic membrane; cell-substrate junction; cytoskeleton; filopodium; sarcolemma; Z disc; dystrophin-associated glycoprotein complex; filopodium membrane; membrane raft; neuron projection terminus; costamere; mitochondrial outer membrane; Golgi apparatus; ribosome; neurofilament; postsynaptic density; myofibril; lamellipodium; secretory granule; axon; synaptic vesicle membrane; cell projection; neuron projection; neuronal cell body; perinuclear region of cytoplasm; astrocyte projection; matrix side of mitochondrial inner membrane	-0.189068	0.000790235	0.0898949
ENSMUSG00000029624	789	624	966	921	1142	980	1119	1233	1128	1331	828	1098	1126	889	738	902	1903	973	871	1261	902	1159	1680	Ptcd1	pentatricopeptide repeat domain 1	5	145147514	145167108	protein_coding	tRNA processing; tRNA 3'-end processing	tRNA binding	mitochondrion; mitochondrial matrix	0.221473	0.000794526	0.0898949
ENSMUSG00000028466	3135	2477	3467	3228	3834	3721	3387	4378	4217	4257	1660	2124	2169	1807	1713	2151	3322	2184	1556	2430	2033	2482	648.5	Creb3	cAMP responsive element binding protein 3	4	43562332	43567060	protein_coding	regulation of transcription, DNA-templated; positive regulation of transcription by RNA polymerase II; endoplasmic reticulum unfolded protein response; positive regulation of transcription from RNA polymerase II promoter involved in unfolded protein response; positive regulation of monocyte chemotaxis; negative regulation of endoplasmic reticulum stress-induced intrinsic apoptotic signaling pathway	DNA-binding transcription factor activity; cAMP response element binding; RNA polymerase II regulatory region sequence-specific DNA binding; RNA polymerase II proximal promoter sequence-specific DNA binding; DNA-binding transcription factor activity, RNA polymerase II-specific; DNA-binding transcription activator activity, RNA polymerase II-specific	nucleus; endoplasmic reticulum; cytosol	0.147699	0.000803975	0.0902477
ENSMUSG00000050840	361	160	342	291	238	226	265	314	231	162	359	443	730	292	492	488	530	317	207	334	307	354	4012	Cdh20	cadherin 20	1	104768529	104995481	protein_coding	cell adhesion; homophilic cell adhesion via plasma membrane adhesion molecules; cell-cell adhesion	metal ion binding; calcium ion binding	membrane; integral component of membrane; plasma membrane	-0.309753	0.000817007	0.090289
ENSMUSG00000073684	1449	1084	1218	1134	1328	1328	1439	1808	1612	1806	518	663	617	549	544	704	925	654	424	771	629	921	746.5	Faap20	Fanconi anemia core complex associated protein 20	4	155249802	155256687	protein_coding	DNA repair; cellular response to DNA damage stimulus; translesion synthesis; interstrand cross-link repair	metal ion binding; polyubiquitin modification-dependent protein binding; ubiquitin binding; K63-linked polyubiquitin modification-dependent protein binding; ubiquitin-dependent protein binding	nucleus; nucleoplasm; nuclear body; chromosome; cell junction; Fanconi anaemia nuclear complex	0.185728	0.000817009	0.090289
ENSMUSG00000007877	302	218	306	400	391	425	392	528	555	621	105	172	170	124	135	168	266	178	125	223	110	158	948	Tcap	titin-cap	11	98383811	98384953	protein_coding	sarcomere organization; adult heart development; cardiac myofibril assembly; cardiac muscle hypertrophy; skeletal muscle thin filament assembly; skeletal muscle myosin thick filament assembly; detection of muscle stretch; cardiac muscle fiber development; sarcomerogenesis; cardiac muscle tissue morphogenesis; cardiac muscle contraction; somitogenesis; cardiac muscle hypertrophy in response to stress; skeletal muscle contraction; otic vesicle formation	protein binding; protein binding, bridging; ion channel binding; BMP binding; structural constituent of muscle; titin binding; FATZ binding; titin Z domain binding	cytoplasm; Z disc; sarcomere; I band	0.260388	0.00082456	0.0904225
ENSMUSG00000047907	986	746	630	608	359	413	414	531	612	415	279	313	960	168	660	381	314	141	74	222	266	215	3243	Tshz2	teashirt zinc finger family member 2	2	169633013	170071816	protein_coding	regulation of gene expression; multicellular organism development; negative regulation of transcription by RNA polymerase II	metal ion binding; DNA binding; nucleic acid binding; protein binding	nucleus	-0.340218	0.000835432	0.0909154
ENSMUSG00000045251	720	598	669	725	789	789	726	1031	1022	989	308	340	413	259	317	410	611	363	222	452	344	458	1156.5	Zfp688	zinc finger protein 688	7	127418967	127422068	protein_coding	regulation of transcription, DNA-templated	metal ion binding; nucleic acid binding		0.169192	0.000851553	0.0919678
ENSMUSG00000022053	12	28	19	16	27	26	17	48	48	63	1	21	3	12	13	15	33	28	51	40	15	14	3568	Ebf2	early B cell factor 2	14	67233292	67430918	protein_coding	regulation of transcription, DNA-templated; multicellular organism development; positive regulation of transcription by RNA polymerase II; positive regulation of transcription, DNA-templated; positive regulation of cold-induced thermogenesis; adipose tissue development; cell fate determination; positive regulation of chromatin binding; brown fat cell differentiation	DNA-binding transcription factor activity; metal ion binding; DNA binding; protein binding; chromatin binding; protein dimerization activity; RNA polymerase II proximal promoter sequence-specific DNA binding; DNA-binding transcription activator activity, RNA polymerase II-specific	nucleus	0.311298	0.000852654
ENSMUSG00000021222	1239	858	1132	1116	1273	1448	1252	1677	1481	1570	659	844	867	715	690	876	1352	794	645	919	804	1028	617.5	Dcaf4	DDB1 and CUL4 associated factor 4	12	83520466	83541920	protein_coding			Cul4-RING E3 ubiquitin ligase complex	0.158262	0.00086446	0.0922081
ENSMUSG00000055401	1611	1138	1460	1304	1678	1724	1726	1994	1768	1890	502	630	632	588	512	695	1025	649	463	829	760	974	1057.5	Fbxo6	F-box protein 6	4	148145716	148152140	protein_coding	DNA repair; cellular response to DNA damage stimulus; protein ubiquitination; response to unfolded protein; SCF-dependent proteasomal ubiquitin-dependent protein catabolic process; ubiquitin-dependent ERAD pathway; glycoprotein catabolic process; ubiquitin-dependent glycoprotein ERAD pathway	protein binding; carbohydrate binding; ubiquitin-protein transferase activity; ubiquitin protein ligase activity	cytoplasm; SCF ubiquitin ligase complex; endoplasmic reticulum quality control compartment	0.21058	0.000866715	0.0922081
ENSMUSG00000025666	6157	5160	5487	4115	3253	3706	3692	4219	3700	3457	5121	5565	5462	4037	5929	6762	6587	4392	3810	5256	4367	6350	1801	Tmem47	transmembrane protein 47	X	81070698	81097872	protein_coding		protein binding	membrane; integral component of membrane; cell junction; plasma membrane; cell-cell junction; adherens junction	-0.244389	0.000881711	0.0924207
ENSMUSG00000022203	360	274	244	196	195	185	195	205	227	241	278	293	406	239	296	328	379	228	188	221	250	290	2540	Efs	embryonal Fyn-associated substrate	14	54916535	54926126	protein_coding	cell adhesion	protein domain specific binding; SH3 domain binding		-0.255351	0.000881826	0.0924207
ENSMUSG00000039130	1390	1219	1661	1470	1800	1659	1609	2203	2092	1919	738	1081	1078	797	819	1090	1648	998	695	1262	1047	1278	831	Zc3hc1	zinc finger, C3HC type 1	6	30366380	30391028	protein_coding	protein ubiquitination; cell cycle; cell division; negative regulation of extrinsic apoptotic signaling pathway in absence of ligand	zinc ion binding; metal ion binding; protein binding; protein kinase binding	nucleus; nuclear membrane	0.182197	0.000894387	0.0924207
ENSMUSG00000030500	399	290	744	634	529	411	322	596	391	582	432	754	1650	311	699	485	621	272	228	568	312	324	1686.5	Slc17a6	solute carrier family 17 (sodium-dependent inorganic phosphate cotransporter), member 6	7	51622006	51671119	protein_coding	transmembrane transport; neurotransmitter loading into synaptic vesicle		cell; membrane; integral component of membrane; presynapse	-0.346865	0.000894645	0.0924207
ENSMUSG00000097419	29	21	35	27	28	39	30	18	21	17	14	29	41	20	18	26	30	12	8	19	11	15	2461	Gm26666	predicted gene, 26666	6	145047559	145050430	antisense				-0.347404	0.000895513
ENSMUSG00000007987	3516	2556	3384	3316	4216	3824	3600	4575	4165	4392	1640	2029	2103	1834	1769	2140	3354	2170	1689	2363	1906	2610	637	Ift22	intraflagellar transport 22	5	136908150	136915404	protein_coding	intraciliary transport	nucleotide binding; GTP binding	cell projection; centrosome; cilium; intraciliary transport particle B	0.150714	0.000914101	0.0937512
ENSMUSG00000000326	7782	5810	8004	7252	8469	7909	7898	9752	9559	9363	2982	4238	4449	3286	3349	4080	6480	4185	2936	4751	3756	4889	1631.5	Comt	catechol-O-methyltransferase	16	18406886	18426852	protein_coding	methylation; regulation of sensory perception of pain; dopamine metabolic process; catecholamine metabolic process; neurotransmitter catabolic process; female pregnancy; learning; negative regulation of smooth muscle cell proliferation; response to pain; negative regulation of dopamine metabolic process; short-term memory; estrogen metabolic process; cellular response to phosphate starvation; negative regulation of renal sodium excretion; dopamine catabolic process; catecholamine catabolic process; multicellular organismal reproductive process; positive regulation of homocysteine metabolic process; response to organic cyclic compound; response to lipopolysaccharide; developmental process; response to drug; response to estrogen	transferase activity; metal ion binding; methyltransferase activity; magnesium ion binding; O-methyltransferase activity; catechol O-methyltransferase activity; L-dopa O-methyltransferase activity; orcinol O-methyltransferase activity	membrane; integral component of membrane; plasma membrane; cytosol; cytoplasm; intracellular membrane-bounded organelle; mitochondrion; axon; dendrite; cell body; dendritic spine; postsynaptic membrane	0.144536	0.000926133	0.0943068
ENSMUSG00000116626	18	13	21	17	3	8	3	5	0	7	10	2	14	5	6	7	0	3	4	7	2	3	5219	AC129214.1	TEC	16	31760966	31766184	TEC				-0.273406	0.000927258
ENSMUSG00000074591	71	84	31	26	22	41	35	17	30	47	31	19	178	18	77	28	40	17	4	21	11	14	2016	Ankub1	ankrin repeat and ubiquitin domain containing 1	3	57657393	57692799	protein_coding				-0.294702	0.000983251	0.0979143
ENSMUSG00000039354	932	642	932	877	1097	1007	1019	1312	1233	1160	1312	1710	1560	1197	1267	1491	2548	1527	1344	1818	1416	1596	2237	Smarcal1	SWI/SNF related matrix associated, actin dependent regulator of chromatin, subfamily a-like 1	1	72583251	72633134	protein_coding	DNA repair; DNA strand renaturation; replication fork processing; cellular response to DNA damage stimulus; regulation of transcription by RNA polymerase II; DNA metabolic process	annealing helicase activity; ATP binding; hydrolase activity; nucleotide binding; helicase activity; DNA-dependent ATPase activity	nucleus; nucleoplasm; site of double-strand break; DNA replication factor A complex	0.18018	0.000988203	0.0979143
ENSMUSG00000085837	229	175	223	184	296	218	283	279	307	261	93	103	91	93	103	122	233	142	102	170	94	161	1309.5	Kcnmb4os2	potassium large conductance calcium-activated channel, subfamily M, beta member 4, opposite strand 2	10	116473163	116475319	antisense				0.273278	0.000993299	0.0979143
ENSMUSG00000042104	807	606	572	613	552	521	564	523	445	602	734	510	549	512	525	646	653	471	434	512	503	553	704	Uggt2	UDP-glucose glycoprotein glucosyltransferase 2	14	118985039	119099430	protein_coding	protein glycosylation; UDP-glucosylation	UDP-glucose:glycoprotein glucosyltransferase activity	protein-containing complex	-0.241941	0.000998337	0.0979143
ENSMUSG00000087363	0	3	0	2	1	0	0	0	0	1	8	3	10	7	5	8	2	1	0	3	1	1	697	Gm16347	predicted gene 16347	8	16433175	16437040	antisense				-0.216557	0.00099846
ENSMUSG00000024937	1482	928	1245	1448	1988	1707	1540	1719	1866	2032	818	947	794	865	739	935	1826	1062	974	1262	989	1219	4988	Ehbp1l1	EH domain binding protein 1-like 1	19	5707376	5726317	protein_coding				0.251247	0.0010069	0.0979143
ENSMUSG00000021709	1377	1226	1298	889	774	805	1132	1043	985	824	1670	1631	3772	1150	2847	1794	1527	1167	1057	1199	1441	1765	5552	Erbin	Erbb2 interacting protein	13	103818787	103920514	protein_coding	signal transduction; response to lipopolysaccharide; negative regulation of NF-kappaB transcription factor activity; response to muramyl dipeptide; protein targeting; cellular response to tumor necrosis factor; negative regulation of monocyte chemotactic protein-1 production; negative regulation of nucleotide-binding oligomerization domain containing 2 signaling pathway	protein binding; signaling receptor binding; ErbB-2 class receptor binding	membrane; plasma membrane; nucleus; cytoplasm; cell junction; nuclear membrane; nuclear speck; basolateral plasma membrane; neuromuscular junction; glutamatergic synapse; hemidesmosome; postsynaptic specialization	-0.323384	0.00102069	0.0979143
ENSMUSG00000027716	787	576	631	615	839	484	504	732	702	587	812	946	1344	681	850	1031	913	773	385	948	754	766	361	Trpc3	transient receptor potential cation channel, subfamily C, member 3	3	36620482	36690167	protein_coding	transmembrane transport; ion transport; calcium ion transmembrane transport; positive regulation of calcium ion transport into cytosol; response to ATP; response to calcium ion; positive regulation of cardiac muscle hypertrophy in response to stress	ion channel activity; calcium channel activity; inositol 1,4,5 trisphosphate binding	membrane; integral component of membrane; integral component of plasma membrane	-0.26116	0.00103338	0.0979143
ENSMUSG00000029713	6138	4674	6219	6752	8113	7928	6580	8954	8573	9237	3188	4694	4794	3426	3380	3762	7500	4255	3360	5529	3756	4993	1077	Gnb2	guanine nucleotide binding protein (G protein), beta 2	5	137528127	137533510	protein_coding	signal transduction; G protein-coupled receptor signaling pathway	protein binding; GTPase activity; protein-containing complex binding; GTPase binding; calcium channel regulator activity	protein-containing complex; perinuclear region of cytoplasm; cytoplasm; cell body; myelin sheath; heterotrimeric G-protein complex	0.19024	0.00104009	0.0979143
ENSMUSG00000021486	5137	4028	5330	5269	5954	5365	5407	6666	6418	6762	1867	2630	2651	1994	2036	2414	3842	2465	1866	2840	2157	2942	1924	Prelid1	PRELI domain containing 1	13	55320500	55325272	protein_coding	lipid transport; apoptotic process; negative regulation of apoptotic process; positive regulation of endopeptidase activity; regulation of mitochondrial membrane potential; regulation of T cell differentiation; negative regulation of release of cytochrome c from mitochondria; negative regulation of mitochondrial membrane potential; positive regulation of cellular respiration; positive regulation of phospholipid transport; positive regulation of T cell apoptotic process; regulation of membrane lipid distribution	phosphatidic acid transporter activity	nucleoplasm; protein-containing complex; mitochondrion; mitochondrial intermembrane space	0.134344	0.00104184	0.0979143
ENSMUSG00000048644	20873	17015	20152	19962	23391	20421	20307	26829	22194	28262	7261	9000	7439	7308	6538	8743	15225	9798	7496	10353	7517	12194	1212	Ctxn1	cortexin 1	8	4257660	4259274	protein_coding			membrane; integral component of membrane; intrinsic component of membrane	0.20462	0.00104248	0.0979143
ENSMUSG00000036241	4430	3133	4024	3570	4494	4276	4265	5039	4926	5005	1741	2049	2410	1664	1753	1945	3351	2109	1547	2385	1887	2394	831	Ube2r2	ubiquitin-conjugating enzyme E2R 2	4	41135743	41193380	protein_coding	protein ubiquitination; protein K48-linked ubiquitination; protein monoubiquitination	transferase activity; nucleotide binding; ATP binding; ubiquitin-protein transferase activity; ubiquitin conjugating enzyme activity		0.128146	0.00104349	0.0979143
ENSMUSG00000117494	52	27	48	16	27	17	37	7	6	18	30	10	32	33	17	39	33	6	7	13	14	20	2858	AC102055.1	novel transcript, antisense to Osbpl1a	18	12862429	12865286	antisense				-0.327277	0.00104679
ENSMUSG00000024294	2582	2352	2432	2840	2450	2318	1671	2301	2373	2598	4229	4071	3657	3509	4276	4276	4450	3206	3373	3516	3152	4046	2781	Mib1	mindbomb E3 ubiquitin protein ligase 1	18	10725548	10818704	protein_coding	protein ubiquitination; in utero embryonic development; Notch signaling pathway; heart development; blood vessel development; somitogenesis; negative regulation of neuron differentiation; positive regulation of endocytosis; neural tube formation; heart looping	transferase activity; zinc ion binding; metal ion binding; protein binding; ubiquitin-protein transferase activity	membrane; plasma membrane; cytoplasm; cytoplasmic vesicle; cytoskeleton; postsynaptic density; centrosome; microtubule organizing center	-0.230801	0.00104713	0.0979143
ENSMUSG00000038094	529	391	273	193	224	283	286	255	182	294	526	348	558	429	572	557	462	295	181	317	418	506	1501	Atp13a4	ATPase type 13A4	16	29395853	29544864	protein_coding	cation transport	metal ion binding; hydrolase activity; nucleotide binding; ATP binding; ATPase activity	membrane; integral component of membrane	-0.326549	0.00105085	0.0979143
ENSMUSG00000074024	1402	846	551	681	647	422	685	765	437	798	778	335	812	483	614	653	349	296	339	298	369	562	3821.5	4632427E13Rik	RIKEN cDNA 4632427E13 gene	7	92734166	92741468	bidirectional_promoter_lncRNA				-0.336734	0.00106874	0.0985989
ENSMUSG00000017677	2376	2061	1630	1540	1438	1061	1726	1858	1105	1695	2773	1245	2221	1350	1702	1791	1843	1120	880	1303	1134	1395	1007	Wsb1	WD repeat and SOCS box-containing 1	11	79239372	79254671	protein_coding	intracellular signal transduction; protein ubiquitination	ubiquitin-protein transferase activity		-0.313967	0.00107203	0.0985989
ENSMUSG00000070283	2817	2097	2902	2623	3003	2697	2876	3508	3725	3783	879	1222	1251	916	1033	1284	1875	1257	818	1311	1069	1354	688.5	Ndufaf3	NADH:ubiquinone oxidoreductase complex assembly factor 3	9	108565537	108567434	protein_coding	mitochondrial respiratory chain complex I assembly		membrane; nucleus; mitochondrion; mitochondrial inner membrane	0.154477	0.00107929	0.0986303
ENSMUSG00000021470	535	382	434	391	481	464	399	479	428	522	492	476	631	478	529	493	661	372	387	462	407	511	1858.5	Ercc6l2	excision repair cross-complementing rodent repair deficiency, complementation group 6 like 2	13	63815240	63900302	protein_coding	DNA repair; cellular response to DNA damage stimulus; interstrand cross-link repair; cellular response to reactive oxygen species	ATP binding; hydrolase activity; DNA binding; nucleotide binding; helicase activity; protein kinase binding	nucleus; nucleoplasm; protein-containing complex; cytosol; cytoplasm; cytoskeleton; mitochondrion; centrosome; microtubule organizing center	-0.172598	0.00109689	0.099089
ENSMUSG00000102964	25	25	25	18	12	8	9	8	8	3	17	4	16	17	22	16	12	6	7	4	11	21	3785	9430034N14Rik	RIKEN cDNA 9430034N14 gene	1	156026223	156030007	TEC				-0.317378	0.0011181
ENSMUSG00000030660	383	325	394	290	268	242	253	317	244	404	591	611	731	643	832	740	802	506	477	523	521	584	3354	Pik3c2a	phosphatidylinositol-4-phosphate 3-kinase catalytic subunit type 2 alpha	7	116337265	116443449	protein_coding	phosphorylation; phosphatidylinositol phosphorylation; phosphatidylinositol-mediated signaling; endocytosis; positive regulation of cell migration involved in sprouting angiogenesis	transferase activity; kinase activity; phosphatidylinositol binding; phosphatidylinositol 3-kinase activity	nucleus; cytoplasm; plasma membrane; vesicle	-0.250266	0.00112009	0.099089
ENSMUSG00000047085	1048	718	960	942	1217	1016	956	1401	1371	1521	783	973	1101	765	875	864	1545	891	652	1038	840	1151	839	Lrrc4b	leucine rich repeat containing 4B	7	44429018	44463351	protein_coding	positive regulation of synapse assembly; synaptic membrane adhesion; regulation of postsynaptic density assembly; regulation of presynapse assembly	protein binding; signaling receptor binding	membrane; integral component of membrane; plasma membrane; cell junction; synapse; glutamatergic synapse; integral component of postsynaptic density membrane; presynaptic membrane; cerebellar mossy fiber	0.148552	0.00112122	0.099089
ENSMUSG00000033740	112	60	165	81	41	79	80	97	38	83	126	99	437	53	312	137	143	52	44	79	76	105	817	St18	suppression of tumorigenicity 18	1	6487231	6860940	protein_coding	regulation of transcription, DNA-templated; positive regulation of transcription by RNA polymerase II; negative regulation of transcription by RNA polymerase II; negative regulation of cell proliferation; positive regulation of cysteine-type endopeptidase activity involved in apoptotic signaling pathway; tumor necrosis factor-mediated signaling pathway; interleukin-1-mediated signaling pathway; interleukin-6-mediated signaling pathway	DNA-binding transcription factor activity; zinc ion binding; metal ion binding; DNA binding; RNA polymerase II proximal promoter sequence-specific DNA binding; RNA polymerase II regulatory region sequence-specific DNA binding	nucleus; protein-DNA complex	-0.328459	0.00112563	0.099089
ENSMUSG00000030386	893	715	905	588	594	567	690	895	629	671	649	760	848	580	747	884	867	555	504	666	521	615	3509	Zfp606	zinc finger protein 606	7	12478293	12496235	protein_coding	regulation of transcription, DNA-templated	metal ion binding; nucleic acid binding	nucleus	-0.211383	0.00113807	0.099089
ENSMUSG00000031382	174	158	295	235	288	249	272	438	340	286	104	105	138	102	108	134	162	141	97	197	137	212	1445	Asb11	ankyrin repeat and SOCS box-containing 11	X	164436994	164459170	protein_coding	intracellular signal transduction; protein ubiquitination		endoplasmic reticulum	0.280671	0.00114229	0.099089
ENSMUSG00000031209	185	123	122	53	114	59	82	88	35	114	203	143	283	159	235	202	187	114	100	86	150	207	3904	Heph	hephaestin	X	96455359	96574485	protein_coding	ion transport; oxidation-reduction process; cellular iron ion homeostasis; iron ion transport; copper ion transport; iron ion homeostasis	metal ion binding; copper ion binding; oxidoreductase activity; ferrous iron binding; ferroxidase activity	membrane; integral component of membrane; perinuclear region of cytoplasm; plasma membrane; basolateral plasma membrane	-0.337035	0.00114276	0.099089
ENSMUSG00000030122	2115	1790	2005	2223	2587	2220	2142	2922	2882	3391	1000	1335	1450	985	1120	1302	2269	1394	920	1531	1009	1522	629	Ptms	parathymosin	6	124913681	124920103	protein_coding	immune system process	zinc ion binding	cytosol	0.172564	0.0011537	0.099089
ENSMUSG00000057219	537	441	565	698	639	539	600	818	759	798	357	464	511	338	348	409	752	468	348	546	413	442	835.5	Armc7	armadillo repeat containing 7	11	115475667	115490467	protein_coding				0.189588	0.00115445	0.099089
ENSMUSG00000071658	4747	3998	6086	5961	6861	6576	5958	8226	7425	8328	1825	2851	2632	2107	1880	2444	4511	3147	2084	3332	1909	3146	1699	Gng3	guanine nucleotide binding protein (G protein), gamma 3	19	8836929	8839246	protein_coding	G protein-coupled receptor signaling pathway; signal transduction; positive regulation of cytosolic calcium ion concentration	GTPase activity	membrane; plasma membrane; postsynaptic density; heterotrimeric G-protein complex; dendrite; cell body	0.23185	0.00116961	0.099089
ENSMUSG00000031146	179	115	144	205	205	138	228	273	192	190	57	74	62	58	56	80	127	90	75	91	67	116	1157	Plp2	proteolipid protein 2	X	7667941	7671390	protein_coding		chemokine binding	membrane; integral component of membrane; plasma membrane	0.282382	0.0011703	0.099089
ENSMUSG00000026490	3400	2468	3187	2678	2840	2832	3166	3154	3046	2962	3295	3566	4940	2853	4036	3604	4338	2700	2449	3393	2974	3335	3033.5	Cdc42bpa	CDC42 binding protein kinase alpha	1	179960472	180165603	protein_coding	protein phosphorylation; intracellular signal transduction; phosphorylation; actin cytoskeleton organization; cell migration; actomyosin structure organization; actin cytoskeleton reorganization; cytoskeleton organization; nuclear migration; microtubule cytoskeleton organization; regulation of small GTPase mediated signal transduction	protein kinase activity; ATP binding; transferase activity; metal ion binding; nucleotide binding; kinase activity; protein serine/threonine kinase activity; magnesium ion binding; identical protein binding; protein binding	actomyosin; cytoplasm; cell projection; cell-cell junction; cell leading edge; lamellipodium	-0.173415	0.00117133	0.099089
ENSMUSG00000023904	3492	2684	3632	3461	3893	3701	3650	4467	4743	4903	1049	1564	1560	1118	1179	1409	2403	1569	1042	1729	1161	1698	693	Hcfc1r1	host cell factor C1 regulator 1 (XPO1-dependent)	17	23673596	23675227	protein_coding			nucleus; nucleoplasm; cytoplasm	0.173875	0.00117741	0.099089
ENSMUSG00000025511	948	800	898	631	954	713	1077	1261	1025	980	359	471	461	370	367	439	636	474	361	450	450	605	654	Tspan4	tetraspanin 4	7	141475240	141493427	protein_coding	protein-containing complex assembly	antigen binding; protein binding; integrin binding	membrane; integral component of membrane; plasma membrane; vesicle	0.199177	0.00118162	0.099089
ENSMUSG00000034926	755	616	914	896	967	953	1105	1355	1147	1215	546	862	932	659	657	799	1401	763	578	951	736	785	4028	Dhcr24	24-dehydrocholesterol reductase	4	106561038	106589113	protein_coding	oxidation-reduction process; lipid metabolic process; steroid metabolic process; cholesterol metabolic process; steroid biosynthetic process; Ras protein signal transduction; negative regulation of cell proliferation; protein localization; negative regulation of apoptotic process; male genitalia development; negative regulation of cysteine-type endopeptidase activity involved in apoptotic process; cholesterol biosynthetic process; sterol biosynthetic process; plasminogen activation; skin development; response to oxidative stress; membrane organization; tissue development; amyloid precursor protein catabolic process; sterol metabolic process; response to hormone	oxidoreductase activity; flavin adenine dinucleotide binding; FAD binding; peptide antigen binding; enzyme binding; delta24(24-1) sterol reductase activity; oxidoreductase activity, acting on the CH-CH group of donors, NAD or NADP as acceptor; delta24-sterol reductase activity	membrane; integral component of membrane; Golgi membrane; Golgi apparatus; nucleus; cytosol; cytoplasm; endoplasmic reticulum; endoplasmic reticulum membrane; cytoskeleton	0.204272	0.00118914	0.0991364
ENSMUSG00000053783	112	40	114	99	121	127	108	211	181	153	40	60	36	34	58	48	118	77	32	80	46	70	921	1700016K19Rik	RIKEN cDNA 1700016K19 gene	11	75999912	76003569	protein_coding	protein arginylation	protein binding		0.31976	0.0012069	0.0997197
ENSMUSG00000036528	278	269	259	299	277	223	313	278	171	255	212	223	559	193	364	297	294	189	130	180	191	256	2517.5	Ppfibp2	PTPRF interacting protein, binding protein 2 (liprin beta 2)	7	107595207	107748583	protein_coding		identical protein binding	presynapse	-0.313937	0.00121564	0.0997197
ENSMUSG00000030060	1142	896	1223	1489	1523	1365	1400	1807	1526	1599	553	837	827	634	565	746	1399	871	605	991	663	950	882	Hmces	5-hydroxymethylcytosine (hmC) binding, ES cell specific	6	87913935	87936629	protein_coding	proteolysis	hydrolase activity; DNA binding; peptidase activity		0.208172	0.00121712	0.0997197
ENSMUSG00000105304	146	91	140	113	96	53	96	49	52	94	57	17	52	77	68	64	49	13	26	14	45	48	6071	Gm43696	predicted gene 43696	3	104470660	104476730	sense_intronic				-0.33423	0.00123242	0.100396
ENSMUSG00000047250	1245	1033	980	1024	1206	1350	1320	1532	1361	1526	913	992	932	725	1020	903	1613	1033	788	1196	1238	1252	697	Ptgs1	prostaglandin-endoperoxide synthase 1	2	36230426	36252272	protein_coding	oxidation-reduction process; inflammatory response; prostaglandin biosynthetic process; regulation of blood pressure; cyclooxygenase pathway; lipid metabolic process; response to oxidative stress; cellular oxidant detoxification; fatty acid metabolic process; fatty acid biosynthetic process; memory; sensory perception of pain; regulation of cell proliferation; learning; positive regulation of vasoconstriction; prostaglandin metabolic process; negative regulation of blood vessel diameter; keratinocyte differentiation; positive regulation of smooth muscle contraction; maintenance of permeability of blood-brain barrier; negative regulation of norepinephrine secretion; negative regulation of epinephrine secretion	metal ion binding; oxidoreductase activity; heme binding; prostaglandin-endoperoxide synthase activity; peroxidase activity; dioxygenase activity	membrane; Golgi apparatus; cytoplasm; intracellular membrane-bounded organelle; endoplasmic reticulum; endoplasmic reticulum membrane; photoreceptor outer segment; nuclear envelope; organelle membrane	0.208225	0.00125015	0.101262
ENSMUSG00000006095	5269	4377	6025	5356	6249	5660	6276	6937	6866	6882	1795	2441	2723	2005	2101	2408	3994	2572	1771	2874	2111	3289	502	Tbcb	tubulin folding cofactor B	7	30224131	30232272	protein_coding	multicellular organism development; cell differentiation; nervous system development	protein binding	cytosol; cytoplasm; cytoskeleton; microtubule	0.163718	0.00127077	0.102044
ENSMUSG00000025479	10	6	8	14	19	18	40	58	28	17	6	5	5	1	10	10	10	9	7	13	8	9	1297	Cyp2e1	cytochrome P450, family 2, subfamily e, polypeptide 1	7	140763739	140774987	protein_coding	oxidation-reduction process; response to bacterium; triglyceride metabolic process; steroid metabolic process; drug metabolic process; xenobiotic metabolic process; heterocycle metabolic process; monoterpenoid metabolic process; response to ozone; response to organonitrogen compound; response to drug; response to ethanol	metal ion binding; monooxygenase activity; iron ion binding; oxidoreductase activity; oxidoreductase activity, acting on paired donors, with incorporation or reduction of molecular oxygen; heme binding; oxidoreductase activity, acting on paired donors, with incorporation or reduction of molecular oxygen, reduced flavin or flavoprotein as one donor, and incorporation of one atom of oxygen; enzyme binding	membrane; endoplasmic reticulum; intracellular membrane-bounded organelle; endoplasmic reticulum membrane; mitochondrion; Golgi membrane; intrinsic component of endoplasmic reticulum membrane; organelle membrane	0.314392	0.00127792
ENSMUSG00000026860	10611	7597	9743	9561	11415	10719	10790	13391	12635	12329	6240	6469	7459	5503	5927	6312	10255	6811	4710	7539	6008	7607	1106	Sh3glb2	SH3-domain GRB2-like endophilin B2	2	30344809	30359337	protein_coding		identical protein binding	nucleoplasm; cytosol; cytoplasm	0.1085	0.00128055	0.102044
ENSMUSG00000017721	1702	1238	1476	1856	2260	1974	1492	2415	2260	2583	1351	1806	1921	1357	1531	1671	2655	1778	1207	2054	1612	2185	2195	Pigt	phosphatidylinositol glycan anchor biosynthesis, class T	2	164497520	164508301	protein_coding	GPI anchor biosynthetic process; attachment of GPI anchor to protein; neuron apoptotic process; neuron differentiation	GPI-anchor transamidase activity	membrane; integral component of membrane; cytoplasm; cytoplasmic vesicle; endoplasmic reticulum; endoplasmic reticulum membrane; GPI-anchor transamidase complex	0.144608	0.00128128	0.102044
ENSMUSG00000025189	1971	1395	1640	1966	2526	2153	1920	2395	2522	2894	2112	2608	2431	2130	2029	2391	4144	2601	2154	3023	2301	2893	1727	Cnnm1	cyclin M1	19	43440436	43497210	protein_coding	ion transport		membrane; integral component of membrane; plasma membrane; dendrite; neuronal cell body	0.185808	0.00129053	0.10221
ENSMUSG00000074625	8	6	15	24	21	15	27	18	50	34	11	6	7	2	4	5	25	13	7	10	7	9	2028	Arhgap40	Rho GTPase activating protein 40	2	158512796	158550762	protein_coding	signal transduction; positive regulation of GTPase activity	GTPase activator activity		0.318944	0.00132975
ENSMUSG00000031780	47	32	42	39	47	52	62	87	73	71	22	17	19	7	14	24	30	35	14	23	19	25	514	Ccl17	chemokine (C-C motif) ligand 17	8	94810453	94812036	protein_coding	regulation of signaling receptor activity; immune response; chemotaxis; signal transduction; negative regulation of myoblast differentiation; cellular defense response	cytokine activity; chemokine activity; protein binding; CCR4 chemokine receptor binding	extracellular region; extracellular space	0.323321	0.00133758
ENSMUSG00000108325	36	35	31	37	40	28	53	78	39	80	20	11	14	19	28	31	33	23	23	32	41	37	2223	Gm44898	predicted gene 44898	7	55275936	55278158	TEC				0.333692	0.00134936
ENSMUSG00000021613	955	709	813	662	653	545	620	813	523	490	696	732	890	604	778	923	982	647	497	538	654	898	3089.5	Hapln1	hyaluronan and proteoglycan link protein 1	13	89539796	89611652	protein_coding	cell adhesion	hyaluronic acid binding; extracellular matrix structural constituent conferring compression resistance	extracellular region; extracellular matrix; collagen-containing extracellular matrix	-0.242493	0.00136567	0.107563
ENSMUSG00000023852	465	285	437	507	535	460	336	510	453	381	466	488	626	426	504	426	585	391	390	438	292	319	1812	Chd1	chromodomain helicase DNA binding protein 1	17	15704967	15772610	protein_coding	chromatin organization; chromatin remodeling; positive regulation by host of viral transcription; covalent chromatin modification; chromatin assembly or disassembly	ATP binding; hydrolase activity; DNA binding; nucleotide binding; helicase activity; methylated histone binding; chromatin binding	nucleus; cytoplasm; fibrillar center	-0.252513	0.00138904	0.108735
ENSMUSG00000025078	650	412	461	428	422	457	391	511	451	345	368	419	570	330	493	498	618	365	298	328	345	449	3934	Nhlrc2	NHL repeat containing 2	19	56548261	56598846	protein_coding	cell redox homeostasis		cell; cytosol	-0.229296	0.00140374	0.108735
ENSMUSG00000075296	168	104	164	181	227	218	268	243	217	275	80	90	24	86	65	69	172	123	82	108	100	165	2141	Aldh3b2	aldehyde dehydrogenase 3 family, member B2	19	3972328	3981645	protein_coding	oxidation-reduction process; cellular aldehyde metabolic process; ethanol catabolic process	oxidoreductase activity; oxidoreductase activity, acting on the aldehyde or oxo group of donors, NAD or NADP as acceptor; aldehyde dehydrogenase (NAD) activity; glyceraldehyde-3-phosphate dehydrogenase (NAD+) (non-phosphorylating) activity	lipid droplet	0.327732	0.00140901	0.108735
ENSMUSG00000028478	7378	6019	8458	7550	8989	8620	8708	10219	10054	10101	2769	3974	4514	3526	3485	4230	6699	4148	2868	4672	3934	5104	1110	Clta	clathrin, light polypeptide (Lca)	4	44004452	44032846	protein_coding	intracellular protein transport; vesicle-mediated transport; endocytosis; clathrin coat assembly	structural molecule activity; clathrin heavy chain binding; peptide binding; protein-containing complex binding; GTPase binding	membrane; cytoplasmic vesicle membrane; cytoplasmic vesicle; clathrin-coated pit; clathrin coat of trans-Golgi network vesicle; clathrin coat of coated pit; clathrin coat; clathrin-coated vesicle; synaptic vesicle membrane; clathrin complex	0.163865	0.00141106	0.108735
ENSMUSG00000097777	104	76	66	82	58	50	44	83	38	51	38	36	30	43	46	49	36	22	23	12	29	47	1450	Gm16794	predicted gene, 16794	9	95942045	95959393	antisense				-0.331655	0.0014448	0.109781
ENSMUSG00000053519	1717	1196	1802	1748	2100	1789	1622	2573	2084	2516	694	1023	1167	697	819	907	1672	901	787	1218	924	1078	2322	Kcnip1	Kv channel-interacting protein 1	11	33629339	33993152	protein_coding	ion transport; potassium ion transport; potassium ion transmembrane transport; regulation of ion transmembrane transport; regulation of potassium ion transmembrane transport; positive regulation of action potential	metal ion binding; calcium ion binding; potassium channel activity; protein heterodimerization activity; voltage-gated ion channel activity; ion channel binding; protein N-terminus binding; potassium channel regulator activity	membrane; plasma membrane; cytoplasm; cell projection; neuronal cell body; dendrite; voltage-gated potassium channel complex; extrinsic component of cytoplasmic side of plasma membrane; potassium channel complex	0.185061	0.00145017	0.109781
ENSMUSG00000096948	11	27	20	16	10	10	24	10	2	11	9	14	18	12	27	14	3	3	6	4	9	6	2110	Gm4221	predicted gene 4221	18	54990310	55079414	lincRNA				-0.296896	0.001454
ENSMUSG00000024593	311	276	243	248	203	185	147	138	233	180	418	360	654	268	507	457	458	320	246	338	443	459	5460	Megf10	multiple EGF-like-domains 10	18	57133090	57297467	protein_coding	cell adhesion; receptor-mediated endocytosis; muscle organ development; homotypic cell-cell adhesion; skeletal muscle satellite cell differentiation; phagocytosis; apoptotic process involved in development; myoblast migration; recognition of apoptotic cell; regulation of muscle cell differentiation; regulation of skeletal muscle tissue development; engulfment of apoptotic cell; muscle cell proliferation; muscle cell development; skeletal muscle satellite cell activation; skeletal muscle satellite cell proliferation	scavenger receptor activity; Notch binding; complement component C1q binding	membrane; integral component of membrane; plasma membrane; cell projection; phagocytic cup	-0.302983	0.00145534	0.109781
ENSMUSG00000023046	4116	3464	4244	4420	5001	4636	4500	5575	5947	5113	1400	2046	1770	1678	1726	2143	3089	2285	1451	2360	2114	2754	1112	Igfbp6	insulin-like growth factor binding protein 6	15	102144362	102149511	protein_coding	regulation of cell growth	insulin-like growth factor I binding; insulin-like growth factor binding; extracellular matrix structural constituent; growth factor binding; insulin-like growth factor II binding	extracellular space; Golgi apparatus; cytoplasm; extracellular region; collagen-containing extracellular matrix; insulin-like growth factor binary complex	0.196907	0.00146491	0.109781
ENSMUSG00000035640	1698	1409	1883	2072	2079	1934	1777	2663	2415	2888	1225	1672	1768	1341	1191	1327	2745	1671	1264	2098	1156	1892	663	Cbarp	calcium channel, voltage-dependent, beta subunit associated regulatory protein	10	80130451	80140835	protein_coding	negative regulation of voltage-gated calcium channel activity; negative regulation of calcium ion-dependent exocytosis; negative regulation of calcium ion transmembrane transport	ion channel binding	membrane; integral component of membrane; plasma membrane; cell junction; synapse; cytoplasmic vesicle; growth cone; cell projection; secretory granule; synaptic vesicle membrane	0.208229	0.00148109	0.109781
ENSMUSG00000062627	1089	796	973	1008	999	1038	867	1104	889	1107	736	745	958	624	737	760	1061	598	568	766	660	702	704	Mysm1	myb-like, SWIRM and MPN domains 1	4	94942040	94979100	protein_coding	proteolysis; positive regulation of transcription by RNA polymerase II; chromatin organization; chromatin remodeling; pigmentation; regulation of cell migration; monoubiquitinated histone H2A deubiquitination; regulation of hair follicle development; regulation of hemopoiesis	metal ion binding; hydrolase activity; DNA binding; peptidase activity; thiol-dependent ubiquitin-specific protease activity; metallopeptidase activity; thiol-dependent ubiquitinyl hydrolase activity; histone binding; transcription coactivator activity	nucleus; nucleoplasm; protein-containing complex; plasma membrane	-0.143079	0.00148253	0.109781
ENSMUSG00000027296	18085	13460	18618	17355	21021	19522	18625	25036	24190	21107	9073	12457	9372	9223	8478	11660	18932	13857	8980	14477	10410	13267	1818	Itpka	inositol 1,4,5-trisphosphate 3-kinase A	2	119742337	119751263	protein_coding	phosphorylation; protein phosphorylation; inositol phosphate biosynthetic process; inositol metabolic process; positive regulation of dendritic spine morphogenesis; actin cytoskeleton organization; regulation of synaptic plasticity; dendritic spine maintenance	transferase activity; nucleotide binding; ATP binding; kinase activity; calmodulin binding; inositol-1,4,5-trisphosphate 3-kinase activity; Rac GTPase binding; calmodulin-dependent protein kinase activity	dendritic spine	0.209976	0.001484	0.109781
ENSMUSG00000108255	52	54	41	29	31	28	59	23	29	28	57	22	67	29	37	48	28	19	15	17	28	27	1121.5	Gm16499	predicted gene 16499	6	53819974	53822150	lincRNA				-0.332431	0.00148504
ENSMUSG00000022217	1465	1205	1570	1629	1695	1645	1604	2142	2113	2196	528	769	867	542	619	740	1227	722	483	922	587	940	771	Emc9	ER membrane protein complex subunit 9	14	55581516	55585302	protein_coding			cytoplasm; ER membrane protein complex	0.171954	0.00149207	0.109781
ENSMUSG00000115821	10	11	23	10	10	14	5	14	2	7	12	13	7	7	13	15	4	7	3	2	2	13	1893	6330576A10Rik	RIKEN cDNA 6330576A10 gene	14	100459423	100479525	lincRNA				-0.294645	0.00149248
ENSMUSG00000084984	9	7	6	6	8	2	3	2	4	5	10	5	8	7	5	7	2	4	0	1	5	2	686.5	Far1os	fatty acyl CoA reductase 1, opposite strand	7	113530489	113564987	antisense				-0.273277	0.00150109
ENSMUSG00000110424	148	114	66	121	73	70	83	80	84	89	83	49	53	53	65	67	71	41	14	21	44	39	617	1700012D14Rik	RIKEN cDNA 1700012D14 gene	7	111083064	111122684	processed_transcript				-0.331391	0.00150757	0.109781
ENSMUSG00000039427	1508	1228	1602	1467	1679	1591	1708	2119	1875	1880	848	971	1121	872	855	993	1528	945	666	1196	950	1285	1246	Alg1	asparagine-linked glycosylation 1 (beta-1,4-mannosyltransferase)	16	5233621	5244912	protein_coding	mannosylation; protein glycosylation	transferase activity; transferase activity, transferring glycosyl groups; mannosyltransferase activity; chitobiosyldiphosphodolichol beta-mannosyltransferase activity	membrane; integral component of membrane; endoplasmic reticulum; endoplasmic reticulum membrane	0.131019	0.00150911	0.109781
ENSMUSG00000029094	743	580	642	652	676	614	628	706	581	641	657	820	986	642	716	785	927	623	569	598	762	569	1994	Afap1	actin filament associated protein 1	5	35893319	36003923	protein_coding	regulation of signal transduction; regulation of cytoskeleton organization	actin binding; SH3 domain binding; SH2 domain binding	cytosol; cytoplasm; focal adhesion; cytoskeleton; actin cytoskeleton; actin filament	-0.195618	0.0015269	0.109781
ENSMUSG00000074519	262	165	216	167	178	158	152	155	121	128	129	196	159	95	127	154	181	97	126	169	111	158	1168	Zfp971	zinc finger protein 971	2	178023284	178034022	protein_coding	regulation of transcription, DNA-templated	nucleic acid binding; metal ion binding		-0.259159	0.00153105	0.109781
ENSMUSG00000020701	209	151	160	188	191	175	168	248	242	324	228	315	237	193	187	265	489	365	213	335	223	309	2438.5	Tmem132e	transmembrane protein 132E	11	82388900	82446332	protein_coding			membrane; integral component of membrane	0.257339	0.00153788	0.109781
ENSMUSG00000042529	900	686	834	935	1086	972	923	1310	1332	1116	613	890	754	670	665	734	1430	1092	744	1050	662	798	2459	Kcnj12	potassium inwardly-rectifying channel, subfamily J, member 12	11	61022564	61071131	protein_coding	ion transport; potassium ion transport; regulation of ion transmembrane transport; protein homotetramerization; potassium ion transmembrane transport; ion transmembrane transport	voltage-gated ion channel activity; inward rectifier potassium channel activity; PDZ domain binding	membrane; integral component of membrane; plasma membrane; neuronal cell body; T-tubule; dendrite; intrinsic component of membrane	0.23625	0.00154862	0.109781
ENSMUSG00000074093	2683	2805	3027	2281	2016	1995	2014	2854	2072	2184	2085	1659	2923	1634	2502	2166	2305	1685	1477	1508	1511	2360	514	Svip	small VCP/p97-interacting protein	7	51997171	52006018	protein_coding	negative regulation of protein complex assembly; positive regulation of autophagy; positive regulation of protein lipidation; negative regulation of retrograde protein transport, ER to cytosol; negative regulation of ER-associated ubiquitin-dependent protein catabolic process; negative regulation of VCP-NPL4-UFD1 AAA ATPase complex assembly	protein self-association; ATPase binding	membrane; Golgi membrane; Golgi apparatus; plasma membrane; endoplasmic reticulum; endoplasmic reticulum membrane; anchored component of membrane; smooth endoplasmic reticulum membrane	-0.249268	0.00155732	0.109781
ENSMUSG00000037649	1343	1120	1153	1365	1629	1420	1409	1659	1599	1868	451	574	446	595	398	630	1085	720	536	668	627	909	1102	H2-DMa	histocompatibility 2, class II, locus DMa	17	34135182	34139101	protein_coding	immune response; immune system process; antigen processing and presentation; antigen processing and presentation of peptide or polysaccharide antigen via MHC class II; peptide antigen assembly with MHC class II protein complex	MHC class II protein complex binding	membrane; integral component of membrane; MHC class II protein complex; cell surface; intracellular membrane-bounded organelle	0.24925	0.00155994	0.109781
ENSMUSG00000105011	7	10	5	15	5	9	0	2	2	5	7	0	6	5	2	5	1	2	1	1	4	0	6152	Gm43210	predicted gene 43210	3	130539489	130545640	TEC				-0.234826	0.00156837
ENSMUSG00000050164	936	706	1125	1120	1153	1012	1167	1600	1230	1306	617	895	780	601	517	684	1325	841	613	1019	653	813	2189	Mchr1	melanin-concentrating hormone receptor 1	15	81235499	81238964	protein_coding	G protein-coupled receptor signaling pathway; signal transduction; positive regulation of cytosolic calcium ion concentration; neuropeptide signaling pathway; cell surface receptor signaling pathway; positive regulation of calcium ion transport; regulation of feeding behavior	G protein-coupled receptor activity; signaling receptor binding; protein C-terminus binding; hormone binding; melanin-concentrating hormone receptor activity	membrane; integral component of membrane; plasma membrane; non-motile cilium; ciliary membrane	0.220035	0.00157434	0.109781
ENSMUSG00000034254	2812	2171	2327	2821	3209	2878	2678	3513	3472	3310	2712	2801	2908	2395	2305	2447	4678	2931	2094	3409	2791	3761	1268.5	Agpat1	1-acylglycerol-3-phosphate O-acyltransferase 1 (lysophosphatidic acid acyltransferase, alpha)	17	34604262	34613449	protein_coding	lipid metabolic process; phospholipid biosynthetic process; positive regulation of cytokine production; phosphatidic acid biosynthetic process	transferase activity; transferase activity, transferring acyl groups; 1-acylglycerol-3-phosphate O-acyltransferase activity	membrane; integral component of membrane; endoplasmic reticulum	0.161861	0.00158003	0.109781
ENSMUSG00000027602	9897	8661	10319	9620	11076	9714	10456	13078	12678	13378	4001	5615	6038	4314	4785	5487	8839	5900	3937	6089	4517	6587	826	Map1lc3a	microtubule-associated protein 1 light chain 3 alpha	2	155276297	155278073	protein_coding	autophagy; autophagosome assembly; cellular response to starvation; autophagy of mitochondrion; macroautophagy; autophagosome maturation; response to iron(II) ion; response to lead ion; response to nutrient levels; cellular response to amino acid starvation; response to morphine; cellular response to hydrogen peroxide; cellular response to copper ion	protein binding; ubiquitin protein ligase binding; microtubule binding; phospholipid binding; phosphatidylethanolamine binding	membrane; cytosol; microtubule cytoskeleton; cytoplasm; cytoplasmic vesicle; cytoskeleton; synapse; microtubule; endomembrane system; late endosome; autolysosome; autophagosome; autophagosome membrane; organelle membrane	0.147052	0.00158019	0.109781
ENSMUSG00000032112	3913	3252	4252	4081	4785	4590	4198	5289	5212	5164	1478	2166	2242	1675	1742	2150	3510	2188	1523	2508	1995	2838	935	Trappc4	trafficking protein particle complex 4	9	44403698	44407600	protein_coding	vesicle-mediated transport; dendrite development; neurotransmitter receptor biosynthetic process	protein binding	membrane; Golgi apparatus; plasma membrane; cell junction; synapse; postsynaptic membrane; endoplasmic reticulum; TRAPP complex; dendrite; Golgi stack; synaptic vesicle	0.167426	0.00158234	0.109781
ENSMUSG00000030591	7801	5669	7681	7355	8799	8046	8179	9875	9600	9155	2965	4216	4516	3655	3286	4313	6575	4323	3154	4744	3846	5060	1391	Psmd8	proteasome (prosome, macropain) 26S subunit, non-ATPase, 8	7	29174188	29180701	protein_coding	proteolysis		proteasome regulatory particle; proteasome complex; proteasome accessory complex	0.14928	0.00158634	0.109781
ENSMUSG00000047459	10127	8228	9583	9243	10389	9695	10228	12153	11657	13073	2726	3563	3888	3068	3327	3904	6147	3942	2587	4196	3155	4840	680.5	Dynlrb1	dynein light chain roadblock-type 1	2	155236533	155250277	protein_coding	microtubule-based movement; visual behavior; response to light stimulus	motor activity; protein binding; identical protein binding; dynein intermediate chain binding	cytoplasm; cytoskeleton; microtubule; cytoplasmic dynein complex; centrosome; dynein complex	0.150135	0.0016069	0.110591
ENSMUSG00000018287	4342	3355	4431	4443	4838	5022	4559	6035	5107	6021	1396	2072	2325	1566	1591	2145	3308	1887	1702	2358	1849	2452	801	Spag7	sperm associated antigen 7	11	70663771	70669416	protein_coding		nucleic acid binding	nucleus	0.163585	0.00161356	0.110591
ENSMUSG00000110914	38	16	8	37	34	24	6	9	16	14	10	0	6	13	24	12	2	4	5	3	9	5	2555	Gm48611	predicted gene, 48611	9	41109527	41112081	TEC				-0.27342	0.00161488
ENSMUSG00000060166	2923	1896	2140	2403	2617	2439	2660	3152	2912	3208	2659	2947	2580	2406	2510	2370	4077	3109	2268	3590	2648	3611	2760	Zdhhc8	zinc finger, DHHC domain containing 8	16	18220753	18235136	protein_coding	protein palmitoylation; locomotory behavior	transferase activity; protein binding; palmitoyltransferase activity; transferase activity, transferring acyl groups; protein-cysteine S-palmitoyltransferase activity	membrane; integral component of membrane; Golgi apparatus; perinuclear region of cytoplasm; cytoplasmic vesicle membrane; cytoplasmic vesicle; mitochondrion	0.17964	0.00163573	0.111574
ENSMUSG00000032218	30	21	22	31	17	7	12	9	5	25	12	15	28	11	7	16	7	12	8	3	1	7	1531	Ccnb2	cyclin B2	9	70407692	70421547	protein_coding	protein phosphorylation; in utero embryonic development; cell cycle; cell division; regulation of growth; thymus development; T cell homeostasis		nucleus; cytosol; microtubule cytoskeleton; membrane; centrosome	-0.297503	0.00164104
ENSMUSG00000032532	29811	22653	33565	31494	38556	34029	32092	42440	45994	40300	7463	12780	11609	10974	10357	13858	21052	15702	9066	15557	11654	16540	584.5	Cck	cholecystokinin	9	121489824	121495694	protein_coding	regulation of signaling receptor activity; regulation of sensory perception of pain; apoptotic process; positive regulation of peptidyl-tyrosine phosphorylation; memory; visual learning; protein kinase C-activating G protein-coupled receptor signaling pathway; positive regulation of apoptotic process; activation of cysteine-type endopeptidase activity involved in apoptotic process; neuron migration; axonogenesis; positive regulation of protein oligomerization; positive regulation of cell proliferation; eating behavior; positive regulation of glutamate secretion; release of cytochrome c from mitochondria; positive regulation of mitochondrial depolarization; negative regulation of appetite; negative regulation of eating behavior; positive regulation of sensory perception of pain; negative regulation of behavioral fear response; positive regulation of behavioral fear response	hormone activity; protein binding; neuropeptide hormone activity; peptide hormone receptor binding	membrane; integral component of membrane; extracellular region; extracellular space; neuronal cell body; axon; axon initial segment; dendrite; perikaryon; axon hillock; terminal bouton	0.222914	0.00165487	0.112342
ENSMUSG00000001995	744	555	748	720	821	617	554	800	712	778	1748	1773	2215	1690	2218	1728	2321	1513	1315	1713	1548	1333	6475.5	Sipa1l2	signal-induced proliferation-associated 1 like 2	8	125418063	125569808	protein_coding	positive regulation of GTPase activity; regulation of small GTPase mediated signal transduction	GTPase activator activity		-0.206854	0.00167972	0.113488
ENSMUSG00000042726	1637	1194	1468	1870	2208	1930	1921	2590	2320	2248	1359	1633	1718	1436	1204	1418	2616	1671	1359	1685	1443	1670	890	Trafd1	TRAF type zinc finger domain containing 1	5	121371725	121385632	protein_coding	negative regulation of innate immune response	zinc ion binding; metal ion binding; protein binding		0.185115	0.00169774	0.114165
ENSMUSG00000031903	1030	911	1169	1142	1470	1119	1280	1660	1469	1506	1085	1332	1230	1134	949	1236	2070	1353	940	1469	1297	1297	1607.5	Pla2g15	phospholipase A2, group XV	8	106150399	106164715	protein_coding	lipid metabolic process; fatty acid metabolic process; ceramide metabolic process; phosphatidylcholine metabolic process; glycerophospholipid metabolic process; phosphatidylcholine catabolic process; phosphatidylethanolamine catabolic process	O-acyltransferase activity; transferase activity; hydrolase activity; transferase activity, transferring acyl groups; calcium-independent phospholipase A2 activity	extracellular space; membrane; nucleoplasm; extracellular region; intracellular membrane-bounded organelle; mitochondrion; lysosome	0.17829	0.00170689	0.114242
ENSMUSG00000026147	50	55	31	32	65	37	55	15	25	17	41	13	38	24	14	29	29	12	16	16	15	14	1978.5	Col9a1	collagen, type IX, alpha 1	1	24177610	24252684	protein_coding			collagen trimer; collagen type IX trimer	-0.323388	0.00173952
ENSMUSG00000072772	1822	1327	1637	1422	1761	1697	1755	2031	2122	2122	490	606	707	537	580	662	1083	658	435	716	608	902	686.5	Grcc10	gene rich cluster, C10 gene	6	124739183	124741374	protein_coding	camera-type eye morphogenesis; post-embryonic development; corpus callosum morphogenesis; cognition; regulation of skeletal muscle contraction; third ventricle development; psychomotor behavior		cytoplasm; nuclear speck	0.163625	0.00174241	0.115238
ENSMUSG00000041774	989	705	990	1045	1289	960	1122	1194	1240	1410	417	482	396	427	419	471	921	496	362	589	487	635	1297	Ydjc	YdjC homolog (bacterial)	16	17144621	17160701	protein_coding	carbohydrate metabolic process	metal ion binding; hydrolase activity; catalytic activity; magnesium ion binding		0.207391	0.0017453	0.115238
ENSMUSG00000036856	1491	1049	1382	1532	1921	1251	1595	1925	2113	1881	542	759	465	651	456	598	1044	981	677	815	591	881	4194	Wnt4	wingless-type MMTV integration site family, member 4	4	137277489	137299726	protein_coding	regulation of signaling receptor activity; multicellular organism development; Wnt signaling pathway; positive regulation of transcription, DNA-templated; nephron development; negative regulation of gene expression; negative regulation of transcription, DNA-templated; signal transduction; male gonad development; cellular response to starvation; canonical Wnt signaling pathway; hormone metabolic process; metanephros development; tube morphogenesis; cell differentiation; positive regulation of collagen biosynthetic process; branching involved in ureteric bud morphogenesis; paramesonephric duct development; negative regulation of fibroblast growth factor receptor signaling pathway; kidney morphogenesis; regulation of cell-cell adhesion; cell fate commitment; negative regulation of apoptotic signaling pathway; branching morphogenesis of an epithelial tube; positive regulation of GTPase activity; positive regulation of bone mineralization; sex differentiation; metanephric mesenchymal cell differentiation; cell-cell signaling; mesonephric tubule development; metanephric tubule formation; negative regulation of cell differentiation; smooth muscle cell differentiation; positive regulation of osteoblast differentiation; female gonad development; T cell differentiation in thymus; positive regulation of dermatome development; mesonephros development; oocyte development; thyroid-stimulating hormone-secreting cell differentiation; gamete generation; tertiary branching involved in mammary gland duct morphogenesis; positive regulation of aldosterone biosynthetic process; negative regulation of steroid biosynthetic process; embryonic epithelial tube formation; female sex determination; immature T cell proliferation in thymus; non-canonical Wnt signaling pathway; non-canonical Wnt signaling pathway via MAPK cascade; positive regulation of meiotic nuclear division; anatomical structure development; somatotropin secreting cell differentiation; mesenchymal to epithelial transition; negative regulation of testicular blood vessel morphogenesis; renal vesicle formation; renal vesicle induction; metanephric nephron development; metanephric nephron morphogenesis; negative regulation of male gonad development; positive regulation of cortisol biosynthetic process; negative regulation of androgen biosynthetic process; negative regulation of testosterone biosynthetic process; kidney development; epithelial to mesenchymal transition; liver development; adrenal gland development; negative regulation of cell migration; positive regulation of stress fiber assembly; positive regulation of focal adhesion assembly; negative regulation of wound healing; mammary gland epithelium development; cellular response to transforming growth factor beta stimulus	protein binding; signaling receptor binding; receptor ligand activity; transcription corepressor activity; frizzled binding	extracellular space; Golgi apparatus; cytoplasm; extracellular region; extracellular matrix; cell surface; endoplasmic reticulum lumen	0.269947	0.00174603	0.115238
ENSMUSG00000026833	68289	50115	68423	67655	84165	73508	71996	90941	88268	86574	35750	49859	43486	39034	36247	44724	81148	49518	38091	55409	39342	51485	2513	Olfm1	olfactomedin 1	2	28192992	28230736	protein_coding	nervous system development; positive regulation of gene expression; cardiac epithelial to mesenchymal transition; atrioventricular valve formation; negative regulation of gene expression; positive regulation of epithelial to mesenchymal transition; multicellular organism development; neuronal signal transduction; regulation of axon extension	protein binding	cell junction; synapse; cell projection; extracellular region; extracellular space; axon; endoplasmic reticulum; neuronal cell body; perikaryon; synaptic membrane; AMPA glutamate receptor complex; axonal growth cone	0.179183	0.00176924	0.116049
ENSMUSG00000026248	1315	1117	1550	1495	1646	1714	1645	1948	1929	1928	554	854	870	655	646	852	1259	825	623	910	763	995	1154.5	Mrpl44	mitochondrial ribosomal protein L44	1	79776018	79781445	protein_coding	nucleic acid phosphodiester bond hydrolysis; RNA processing; RNA phosphodiester bond hydrolysis; RNA phosphodiester bond hydrolysis, endonucleolytic; mitochondrial translational elongation	hydrolase activity; RNA binding; nuclease activity; endonuclease activity; ribonuclease III activity	nucleus; plasma membrane; mitochondrion; ribosome; mitochondrial large ribosomal subunit	0.171786	0.00177459	0.116049
ENSMUSG00000022174	6946	5446	7243	6493	7512	6961	7362	8817	9009	9375	2225	3061	3513	2508	2776	3122	4897	3193	1927	3489	2843	3960	2184.5	Dad1	defender against cell death 1	14	54235479	54254104	protein_coding	apoptotic process; protein glycosylation; negative regulation of apoptotic process; blastocyst development; response to nutrient; response to drug	dolichyl-diphosphooligosaccharide-protein glycotransferase activity; oligosaccharyl transferase activity	membrane; integral component of membrane; endoplasmic reticulum; endoplasmic reticulum membrane; oligosaccharyltransferase complex	0.150371	0.0017845	0.116164
ENSMUSG00000089922	53	40	32	27	22	45	13	30	17	34	29	39	51	20	44	30	45	20	15	33	26	16	3904	Gm43517	predicted gene 43517	12	49385174	49394127	protein_coding	regulation of transcription, DNA-templated	DNA-binding transcription factor activity; DNA binding; sequence-specific DNA binding	nucleus	-0.326815	0.00179342
ENSMUSG00000026254	2526	1885	2301	2204	2598	2268	2491	3279	2673	2832	1898	2378	2478	1980	1983	2309	3722	2249	1734	2513	2077	2535	1688	Eif4e2	eukaryotic translation initiation factor 4E member 2	1	87213914	87240488	protein_coding	translation; translational initiation; in utero embryonic development; negative regulation of translation; regulation of translation	RNA binding; translation initiation factor activity; ubiquitin protein ligase binding	cytoplasm; mRNA cap binding complex	0.107704	0.00179826	0.11633
ENSMUSG00000037949	1222	703	992	1057	1220	1172	1152	1337	1425	1231	838	1168	1157	930	961	1122	1937	1304	1088	1408	1087	1202	2304.5	Ano10	anoctamin 10	9	122175874	122294423	protein_coding	ion transmembrane transport; cation transport; chloride transport	calcium activated cation channel activity; intracellular calcium activated chloride channel activity	membrane; integral component of membrane; plasma membrane	0.201538	0.00180338	0.11633
ENSMUSG00000025646	1061	788	993	1024	941	1041	1009	1360	1295	1338	772	1005	1004	813	712	867	1409	892	705	1067	887	1034	2321	Atrip	ATR interacting protein	9	109057933	109074124	protein_coding	DNA damage checkpoint; DNA repair; cellular response to DNA damage stimulus	protein binding; K63-linked polyubiquitin modification-dependent protein binding	nucleus	0.14611	0.00181671	0.116534
ENSMUSG00000006356	16346	13208	15612	17546	19422	17886	17176	20403	19677	21958	6459	8012	7291	6671	5759	7765	13326	8409	6390	8787	7201	9674	709.5	Crip2	cysteine rich protein 2	12	113140236	113145506	protein_coding	hemopoiesis; positive regulation of cell proliferation	metal ion binding; protein binding	cell cortex	0.169535	0.00183323	0.116534
ENSMUSG00000055409	1033	913	1097	1335	1776	1672	1839	1917	1759	1591	769	1062	1307	1258	991	1076	2059	1348	1463	1513	1035	1486	2010	Nell1	NEL-like 1	7	49974864	50866608	protein_coding	regulation of gene expression; cell differentiation; positive regulation of apoptotic process; regulation of osteoblast differentiation; positive regulation of bone mineralization; positive regulation of osteoblast differentiation; protein homotrimerization; negative regulation of osteoblast proliferation; positive regulation of ossification; negative regulation of cellular protein catabolic process	calcium ion binding; heparin binding; identical protein binding; protein kinase C binding	extracellular space; nucleus; perinuclear region of cytoplasm; cytoplasm; extracellular region; nuclear envelope	0.272036	0.00183445	0.116534
ENSMUSG00000030862	203	130	161	140	251	211	206	277	207	188	126	134	134	128	98	136	207	166	232	208	213	204	707	Cpxm2	carboxypeptidase X 2 (M14 family)	7	132032687	132154739	protein_coding	proteolysis	zinc ion binding; metallocarboxypeptidase activity; carboxypeptidase activity		0.294607	0.00184131	0.116534
ENSMUSG00000021947	1157	832	1291	1227	1353	1160	1152	1560	1544	1731	461	603	610	508	474	603	814	608	519	651	551	768	879	Cryl1	crystallin, lambda 1	14	57274993	57398529	protein_coding	oxidation-reduction process; fatty acid metabolic process	protein homodimerization activity; oxidoreductase activity; NAD+ binding; 3-hydroxyacyl-CoA dehydrogenase activity; L-gulonate 3-dehydrogenase activity	cytoplasm; cytosol	0.173787	0.00184741	0.116534
ENSMUSG00000111336	24	15	20	27	39	40	37	48	59	37	4	10	4	11	10	6	26	14	11	15	12	13	753	Aldoa-ps4	aldolase A, pseudogene 4	9	79346774	79347526	processed_pseudogene				0.324994	0.00185582
ENSMUSG00000036114	1164	905	1105	1223	1254	1228	1154	1563	1513	1707	447	512	726	481	510	525	881	561	366	657	512	776	856	Rpp25l	ribonuclease P/MRP 25 subunit-like	4	41712033	41713534	protein_coding		nucleic acid binding	nucleus	0.149044	0.00186774	0.117297
ENSMUSG00000001773	421	257	249	302	200	167	286	289	122	225	280	214	545	250	443	308	295	228	170	176	212	307	2516	Folh1	folate hydrolase 1	7	86718977	86775943	protein_coding	metabolic process; proteolysis; positive regulation of apoptotic process; folic acid-containing compound metabolic process; C-terminal protein deglutamylation	metal ion binding; hydrolase activity; catalytic activity; peptidase activity; metallopeptidase activity; carboxypeptidase activity; dipeptidase activity; metallocarboxypeptidase activity; Ac-Asp-Glu binding; tetrahydrofolyl-poly(glutamate) polymer binding	membrane; integral component of membrane; plasma membrane; integral component of plasma membrane; cell surface	-0.314219	0.0018779	0.117418
ENSMUSG00000037720	3451	3305	4081	3654	3443	2961	2710	3613	3040	2826	2780	3347	3850	2799	2977	3682	4137	2947	2966	2997	2366	3651	1283	Tmem33	transmembrane protein 33	5	67260565	67291461	protein_coding	response to endoplasmic reticulum stress; positive regulation of PERK-mediated unfolded protein response; positive regulation of IRE1-mediated unfolded protein response; regulation of endoplasmic reticulum tubular network organization	protein binding	membrane; integral component of membrane; nucleus; endoplasmic reticulum; endoplasmic reticulum membrane; integral component of endoplasmic reticulum membrane; nuclear envelope; melanosome	-0.188099	0.00188834	0.117556
ENSMUSG00000027358	117	131	158	209	208	236	208	291	261	208	125	153	120	144	121	153	331	162	204	177	165	187	3555	Bmp2	bone morphogenetic protein 2	2	133552159	133562885	protein_coding	positive regulation of ERK1 and ERK2 cascade; positive regulation of cell migration; positive regulation of bone mineralization; positive regulation of transcription by RNA polymerase II; regulation of signaling receptor activity; oxidation-reduction process; multicellular organism development; response to bacterium; positive regulation of gene expression; positive regulation of transcription, DNA-templated; activation of MAPK activity; positive regulation of protein phosphorylation; negative regulation of gene expression; cell differentiation; negative regulation of transcription by RNA polymerase II; negative regulation of transcription, DNA-templated; in utero embryonic development; heart development; protein destabilization; negative regulation of cell proliferation; response to hypoxia; positive regulation of apoptotic process; transforming growth factor beta receptor signaling pathway; chondrocyte differentiation; inner ear development; regulation of transcription, DNA-templated; inflammatory response; positive regulation of neurogenesis; bone mineralization; cardiac muscle tissue morphogenesis; cardiac muscle cell differentiation; cartilage development; animal organ morphogenesis; positive regulation of protein binding; branching involved in ureteric bud morphogenesis; cellular response to organic cyclic compound; positive regulation of MAPK cascade; Notch signaling pathway; positive regulation of Wnt signaling pathway; BMP signaling pathway; odontogenesis of dentin-containing tooth; pericardium development; epithelial to mesenchymal transition; positive regulation of transcription from RNA polymerase II promoter involved in cellular response to chemical stimulus; protein phosphorylation; cellular response to BMP stimulus; positive regulation of astrocyte differentiation; positive regulation of pathway-restricted SMAD protein phosphorylation; cellular response to growth factor stimulus; positive regulation of neuron differentiation; positive regulation of p38MAPK cascade; cell fate commitment; negative regulation of cell cycle; positive regulation of epithelial to mesenchymal transition; positive regulation of cell differentiation; positive regulation of pri-miRNA transcription by RNA polymerase II; positive regulation of endothelial cell proliferation; positive regulation of osteoblast differentiation; atrioventricular valve morphogenesis; endocardial cushion morphogenesis; positive regulation of osteoblast proliferation; negative regulation of cardiac muscle cell differentiation; osteoblast differentiation; ossification; embryonic heart tube anterior/posterior pattern specification; cardiac epithelial to mesenchymal transition; SMAD protein signal transduction; positive regulation of odontogenesis; pathway-restricted SMAD protein phosphorylation; bone mineralization involved in bone maturation; positive regulation of fat cell differentiation; telencephalon development; corticotropin hormone secreting cell differentiation; thyroid-stimulating hormone-secreting cell differentiation; mesenchymal cell differentiation; positive regulation of cartilage development; BMP signaling pathway involved in heart induction; negative regulation of Wnt signaling pathway involved in heart development; proteoglycan metabolic process; negative regulation of steroid biosynthetic process; positive regulation of phosphatase activity; telencephalon regionalization; negative regulation of aldosterone biosynthetic process; cardiocyte differentiation; regulation of odontogenesis of dentin-containing tooth; negative regulation of insulin-like growth factor receptor signaling pathway; positive regulation of ossification; negative regulation of calcium-independent cell-cell adhesion; mesenchyme development; positive regulation of Wnt signaling pathway by BMP signaling pathway; negative regulation of cortisol biosynthetic process; mesenchymal cell proliferation involved in ureteric bud development; negative regulation of canonical Wnt signaling pathway	growth factor activity; protein binding; protein homodimerization activity; protein heterodimerization activity; cytokine activity; protein domain specific binding; SMAD binding; retinol dehydrogenase activity; co-receptor binding; BMP receptor binding; phosphatase activator activity	extracellular space; protein-containing complex; cell surface; cytoplasm; extracellular region; intracellular membrane-bounded organelle; vesicle; BMP receptor complex	0.291441	0.00189976	0.117635
ENSMUSG00000026820	4102	3274	3775	3552	4225	4031	3860	5246	4599	4801	1797	2141	2559	1927	1895	2345	3665	2298	1587	2430	2205	2660	765	Ptges2	prostaglandin E synthase 2	2	32395896	32405772	protein_coding	oxidation-reduction process; electron transport chain; lipid metabolic process; positive regulation of transcription, DNA-templated; cell redox homeostasis; fatty acid metabolic process; fatty acid biosynthetic process; prostaglandin biosynthetic process; prostaglandin metabolic process; secretion	isomerase activity; electron transfer activity; DNA binding; protein disulfide oxidoreductase activity; lyase activity; heme binding; glutathione binding; prostaglandin-E synthase activity	membrane; integral component of membrane; Golgi membrane; Golgi apparatus; nucleus; cytosol; cytoplasm; mitochondrion	0.116533	0.00192471	0.117635
ENSMUSG00000042826	290	181	220	213	219	273	142	230	161	251	156	168	248	139	166	189	196	114	176	138	145	123	2786.5	Fgf11	fibroblast growth factor 11	11	69796068	69801857	protein_coding	regulation of signaling receptor activity	growth factor activity	extracellular region; nucleus	-0.270626	0.00192634	0.117635
ENSMUSG00000112248	16	12	17	18	23	6	4	12	3	12	2	4	11	6	16	15	6	2	5	3	2	7	3142	Gm47910	predicted gene, 47910	10	33580688	33583829	TEC				-0.28058	0.0019332
ENSMUSG00000000706	4	4	12	5	6	11	6	0	1	0	6	0	2	6	5	17	2	0	2	2	2	0	1077	Btn1a1	butyrophilin, subfamily 1, member A1	13	23456992	23465901	protein_coding	negative regulation of cytokine secretion; negative regulation of cellular metabolic process; negative regulation of activated T cell proliferation	protein binding	membrane; integral component of membrane	-0.205507	0.00194136
ENSMUSG00000031995	22	3	8	6	11	20	5	19	42	33	28	15	21	11	25	29	85	30	27	37	26	49	1875	St14	suppression of tumorigenicity 14 (colon carcinoma)	9	31089402	31131853	protein_coding	proteolysis; cell migration; neural tube closure; keratinocyte differentiation; epithelial cell morphogenesis involved in placental branching	hydrolase activity; peptidase activity; serine-type endopeptidase activity; serine-type peptidase activity	membrane; integral component of membrane; extracellular space; extracellular region; integral component of plasma membrane; basolateral plasma membrane; plasma membrane; extrinsic component of plasma membrane	0.310473	0.00194836
ENSMUSG00000000278	1075	905	1186	975	1220	1132	1164	1505	1240	1357	695	915	1042	813	680	851	1425	904	767	944	1061	1114	2097	Scpep1	serine carboxypeptidase 1	11	88924020	88955465	protein_coding	proteolysis; positive regulation of blood vessel diameter; negative regulation of blood pressure; retinoic acid metabolic process	hydrolase activity; peptidase activity; carboxypeptidase activity; serine-type carboxypeptidase activity	cytosol; extracellular region	0.171758	0.00196262	0.117635
ENSMUSG00000050541	1024	802	1170	1073	1366	1182	1301	1446	1434	1258	850	1127	1110	984	936	1060	1699	1241	937	1460	997	1321	3047	Adra1b	adrenergic receptor, alpha 1b	11	43774606	43901210	protein_coding	G protein-coupled receptor signaling pathway; signal transduction; regulation of muscle contraction; regulation of vasoconstriction; adrenergic receptor signaling pathway; regulation of cardiac muscle contraction; positive regulation of MAPK cascade	G protein-coupled receptor activity; adrenergic receptor activity; alpha1-adrenergic receptor activity; protein heterodimerization activity	membrane; integral component of membrane; plasma membrane; nucleus; cytoplasm; nuclear membrane	0.187683	0.00197683	0.117635
ENSMUSG00000103658	16	5	11	14	12	7	3	7	5	5	12	6	9	24	26	21	9	6	10	4	15	8	523	Gm37201	predicted gene, 37201	9	108160279	108160801	processed_pseudogene				-0.291666	0.00198137
ENSMUSG00000026600	1175	886	1037	805	943	726	778	1040	932	852	1180	1071	1358	952	1219	1177	1557	942	741	940	992	1192	791	Soat1	sterol O-acyltransferase 1	1	156424525	156474331	protein_coding	lipid metabolic process; steroid metabolic process; cholesterol metabolic process; cholesterol homeostasis; macrophage derived foam cell differentiation; cholesterol efflux; very-low-density lipoprotein particle assembly; cholesterol esterification; cholesterol storage; positive regulation of amyloid precursor protein biosynthetic process	transferase activity; O-acyltransferase activity; transferase activity, transferring acyl groups; cholesterol binding; fatty-acyl-CoA binding; sterol O-acyltransferase activity; cholesterol O-acyltransferase activity	membrane; integral component of membrane; endoplasmic reticulum; endoplasmic reticulum membrane	-0.188135	0.00199109	0.117635
ENSMUSG00000078812	16643	13273	17241	15490	18127	17386	17215	21720	20313	20855	6272	8437	9265	6826	6831	8832	13513	8870	6113	8748	7489	9865	1281	Eif5a	eukaryotic translation initiation factor 5A	11	69916714	69921958	protein_coding	protein transport; translation; translational elongation; translational frameshifting; positive regulation of translational elongation; positive regulation of translational termination; mRNA transport; positive regulation of cytosolic calcium ion concentration; apoptotic process; negative regulation of apoptotic process; positive regulation of apoptotic process; protein export from nucleus; mRNA export from nucleus; positive regulation of cell proliferation; positive regulation of cardiac muscle cell apoptotic process; positive regulation of reactive oxygen species metabolic process; positive regulation of muscle cell differentiation; aging; cellular response to thyroid hormone stimulus	RNA binding; translation elongation factor activity; ribosome binding; protein N-terminus binding; U6 snRNA binding	membrane; nucleus; cytoplasm; neuronal cell body; synapse; endoplasmic reticulum; endoplasmic reticulum membrane; nuclear pore; dendrite; annulate lamellae	0.129993	0.00199286	0.117635
ENSMUSG00000032479	17229	14060	17735	14140	14700	14154	14888	17614	14573	15216	16459	15473	23163	14008	19189	18194	22955	14944	12586	14748	14144	19015	1176	Map4	microtubule-associated protein 4	9	109931460	110083955	protein_coding	cell division; microtubule cytoskeleton organization; mitotic spindle organization; microtubule sliding; establishment of spindle orientation; negative regulation of non-motile cilium assembly	protein binding; tubulin binding; microtubule binding	cytosol; microtubule cytoskeleton; cytoplasm; plasma membrane; cytoskeleton; postsynaptic density; microtubule; axon; mitotic spindle; axoneme	-0.154775	0.00200047	0.117635
ENSMUSG00000055421	4456	3623	4952	5430	5035	4816	3976	5232	4204	5911	4638	6326	8939	4986	5556	5952	6644	3823	4293	5951	4560	4685	4405	Pcdh9	protocadherin 9	14	93013410	93890679	protein_coding	cell adhesion; homophilic cell adhesion via plasma membrane adhesion molecules	calcium ion binding; protein binding	membrane; integral component of membrane; plasma membrane; integral component of plasma membrane; growth cone; cell-cell contact zone	-0.214348	0.00200075	0.117635
ENSMUSG00000036885	1120	935	816	567	763	638	582	662	610	655	1402	1195	1348	1110	1519	1520	1757	1185	860	1144	1201	1598	1866.5	Arhgef26	Rho guanine nucleotide exchange factor (GEF) 26	3	62338344	62462221	protein_coding	regulation of Rho protein signal transduction; endothelial cell morphogenesis; ruffle assembly	Rho guanyl-nucleotide exchange factor activity		-0.24663	0.00201418	0.117635
ENSMUSG00000008136	3365	2555	3713	4496	4871	4972	4171	5763	5243	5181	1404	2468	1970	1740	1569	2356	3799	2378	1881	2989	1935	2546	1421	Fhl2	four and a half LIM domains 2	1	43123074	43196984	protein_coding	negative regulation of transcription by RNA polymerase II; response to hormone; regulation of transcription by RNA polymerase II; negative regulation of apoptotic process; negative regulation of calcineurin-NFAT signaling cascade; osteoblast differentiation; negative regulation of transcription, DNA-templated; atrial cardiac muscle cell development; ventricular cardiac muscle cell development; heart trabecula formation	metal ion binding; identical protein binding; transcription factor binding; protein binding	nucleus; cytoplasm; Z disc; M band	0.233781	0.00201752	0.117635
ENSMUSG00000008036	5216	4304	6452	5863	7119	6752	6103	8014	7854	8852	2094	3364	3274	2448	2471	3009	5434	3389	2324	3690	2406	3790	504	Ap2s1	adaptor-related protein complex 2, sigma 1 subunit	7	16738410	16749294	protein_coding	protein transport; intracellular protein transport; vesicle-mediated transport; endocytosis	protein transporter activity; protein binding	membrane; plasma membrane; membrane coat; AP-2 adaptor complex; clathrin-coated pit	0.198095	0.00201904	0.117635
ENSMUSG00000047246	103	100	130	108	117	106	70	108	126	102	84	68	127	101	140	177	130	58	59	80	87	101	2480	Hist1h2be	histone cluster 1, H2be	13	23583670	23621124	protein_coding	antibacterial humoral response; defense response to Gram-positive bacterium; antimicrobial humoral immune response mediated by antimicrobial peptide; innate immune response in mucosa	DNA binding; protein heterodimerization activity; identical protein binding	extracellular space; nucleus; nucleoplasm; cytosol; nucleosome; chromosome	-0.297578	0.0020208	0.117635
ENSMUSG00000112117	102	87	63	55	84	51	61	65	38	83	60	46	46	88	53	78	50	42	24	29	37	62	737	Rmst	rhabdomyosarcoma 2 associated transcript (non-coding RNA)	10	92071037	92165170	lincRNA				-0.320919	0.00202098	0.117635
ENSMUSG00000028772	3931	2845	3825	3852	4602	4359	4138	5255	5080	5628	1756	2213	2913	1854	2037	2409	3940	2337	1631	2643	1990	2589	762	Zcchc17	zinc finger, CCHC domain containing 17	4	130315383	130359943	protein_coding		zinc ion binding; metal ion binding; nucleic acid binding; RNA binding	nucleus; nucleolus; cytosolic large ribosomal subunit	0.139362	0.00202489	0.117635
ENSMUSG00000032558	153	142	155	91	130	50	94	102	126	154	148	145	199	111	200	145	126	70	63	61	117	104	2827	Nphp3	nephronophthisis 3 (adolescent)	9	104002544	104043818	protein_coding	Wnt signaling pathway; establishment or maintenance of cell polarity; lipid metabolic process; kidney development; photoreceptor cell maintenance; cilium assembly; determination of left/right symmetry; negative regulation of canonical Wnt signaling pathway; extracellular matrix organization; lung development; non-motile cilium assembly; kidney morphogenesis; heart looping; determination of liver left/right asymmetry; atrial septum development; ureter development; maintenance of animal organ identity; regulation of Wnt signaling pathway, planar cell polarity pathway; determination of pancreatic left/right asymmetry; convergent extension involved in gastrulation; determination of intestine left/right asymmetry; determination of stomach left/right asymmetry		cell projection; cilium; ciliary base; ciliary inversin compartment	-0.31969	0.00202578	0.117635
ENSMUSG00000113852	47	43	24	38	42	33	13	23	14	45	56	12	51	25	35	33	19	28	10	22	29	25	2622	Gm48062	predicted gene, 48062	12	98794448	98797069	TEC				-0.317346	0.00203167
ENSMUSG00000091898	479	419	376	491	750	739	796	678	739	643	253	255	112	343	298	376	656	570	397	404	425	619	660	Tnnc1	troponin C, cardiac/slow skeletal	14	31208312	31211729	protein_coding	cardiac muscle contraction; regulation of muscle contraction; transition between fast and slow fiber; response to metal ion; ventricular cardiac muscle tissue morphogenesis; diaphragm contraction; regulation of muscle filament sliding speed; regulation of ATPase activity	metal ion binding; calcium ion binding; protein homodimerization activity; calcium-dependent protein binding; troponin T binding; troponin I binding; actin filament binding	contractile fiber; troponin complex; cardiac Troponin complex	0.318838	0.0020368	0.117635
ENSMUSG00000056501	431	373	513	446	554	486	473	704	781	732	157	218	252	174	165	190	321	242	170	242	180	201	1504	Cebpb	CCAAT/enhancer binding protein (C/EBP), beta	2	167688915	167690418	protein_coding	positive regulation of inflammatory response; regulation of dendritic cell differentiation; positive regulation of transcription by RNA polymerase II; regulation of transcription, DNA-templated; defense response to bacterium; positive regulation of transcription, DNA-templated; cell differentiation; cellular response to lipopolysaccharide; negative regulation of transcription by RNA polymerase II; negative regulation of transcription, DNA-templated; embryonic placenta development; regulation of transcription involved in cell fate commitment; brown fat cell differentiation; positive regulation of cold-induced thermogenesis; positive regulation of fat cell differentiation; negative regulation of neuron apoptotic process; regulation of interleukin-6 biosynthetic process; fat cell differentiation; cellular response to amino acid stimulus; hepatocyte proliferation; neuron differentiation; negative regulation of T cell proliferation; response to endoplasmic reticulum stress; positive regulation of transcription from RNA polymerase II promoter in response to endoplasmic reticulum stress; positive regulation of biomineral tissue development; intrinsic apoptotic signaling pathway in response to endoplasmic reticulum stress; mammary gland epithelial cell proliferation; response to lipopolysaccharide; positive regulation of osteoblast differentiation; cellular response to interleukin-1; ovarian follicle development; mammary gland epithelial cell differentiation; positive regulation of interleukin-4 production; regulation of odontoblast differentiation; positive regulation of sodium-dependent phosphate transport; liver development; memory; regulation of osteoclast differentiation; cellular response to organic cyclic compound; liver regeneration	DNA-binding transcription factor activity; DNA binding; protein binding; protein homodimerization activity; protein heterodimerization activity; chromatin binding; RNA polymerase II proximal promoter sequence-specific DNA binding; DNA-binding transcription activator activity, RNA polymerase II-specific; RNA polymerase II regulatory region sequence-specific DNA binding; transcription factor binding; sequence-specific DNA binding; DNA-binding transcription factor activity, RNA polymerase II-specific; DNA-binding transcription repressor activity, RNA polymerase II-specific; transcription regulatory region DNA binding; histone deacetylase binding; glucocorticoid receptor binding; kinase binding; histone acetyltransferase binding; RNA polymerase II core promoter sequence-specific DNA binding; ubiquitin-like protein ligase binding	nucleus; nucleoplasm; cytoplasm; nuclear matrix; condensed chromosome, centromeric region; nuclear chromatin; RNA polymerase II transcription factor complex; CHOP-C/EBP complex	0.214116	0.0020429	0.117635
ENSMUSG00000041674	211	167	207	273	246	213	269	358	296	250	84	85	45	77	69	108	170	114	78	100	112	157	783	BC006965	cDNA sequence BC006965	11	112663927	112781976	processed_transcript				0.286766	0.00204972	0.117635
ENSMUSG00000029440	2106	1705	2216	2021	2410	2061	2149	2707	2496	2743	886	1149	1367	923	958	1135	2055	1193	824	1356	1074	1333	774	Psmd9	proteasome (prosome, macropain) 26S subunit, non-ATPase, 9	5	123169413	123250131	protein_coding	positive regulation of transcription by RNA polymerase II; positive regulation of transcription, DNA-templated; proteasome regulatory particle assembly; negative regulation of insulin secretion; type B pancreatic cell apoptotic process; positive regulation of insulin secretion	protein C-terminus binding; transcription coactivator activity; bHLH transcription factor binding	nucleus; proteasome regulatory particle, base subcomplex	0.143525	0.00205465	0.117635
ENSMUSG00000018166	106	106	112	211	167	95	122	129	147	146	406	386	1119	226	832	340	464	256	183	283	254	304	6016	Erbb3	erb-b2 receptor tyrosine kinase 3	10	128567523	128589652	protein_coding	protein phosphorylation; phosphorylation; peptidyl-tyrosine phosphorylation; positive regulation of gene expression; transmembrane receptor protein tyrosine kinase signaling pathway; extrinsic apoptotic signaling pathway in absence of ligand; neuron apoptotic process; peripheral nervous system development; positive regulation of calcineurin-NFAT signaling cascade; signal transduction; negative regulation of cell adhesion; positive regulation of glucose import; negative regulation of neuron apoptotic process; cranial nerve development; regulation of cell proliferation; epidermal growth factor receptor signaling pathway; positive regulation of protein tyrosine kinase activity; negative regulation of signal transduction; phosphatidylinositol 3-kinase signaling; endocardial cushion development; negative regulation of secretion; Schwann cell differentiation; positive regulation of cardiac muscle tissue development	protein kinase activity; ATP binding; transferase activity; nucleotide binding; identical protein binding; protein heterodimerization activity; kinase activity; protein binding; ubiquitin protein ligase binding; protein tyrosine kinase activator activity; neuregulin binding; growth factor binding; neuregulin receptor activity	membrane; integral component of membrane; extracellular space; nucleus; apical plasma membrane; lateral plasma membrane; basolateral plasma membrane; receptor complex; postsynaptic membrane	-0.321937	0.00206959	0.118016
ENSMUSG00000053007	127	124	63	105	72	80	72	96	27	107	57	77	312	74	170	102	61	52	63	62	88	70	2648	Creb5	cAMP responsive element binding protein 5	6	53287270	53700376	protein_coding	regulation of transcription, DNA-templated; positive regulation of transcription, DNA-templated	DNA-binding transcription factor activity; nucleic acid binding		-0.31741	0.00208554	0.118377
ENSMUSG00000030089	268	207	258	262	273	409	317	494	477	361	154	152	163	181	187	218	264	212	189	291	160	268	2368	Slc41a3	solute carrier family 41, member 3	6	90604725	90646412	protein_coding	cation transmembrane transport; cation transport	cation transmembrane transporter activity	membrane; integral component of membrane; plasma membrane	0.268679	0.00209252	0.118377
ENSMUSG00000027327	2515	1821	2026	2898	3362	3040	2771	3730	3674	4009	1083	1676	1582	1271	1011	1321	2901	1545	1091	1900	1208	1462	874	1700037H04Rik	RIKEN cDNA 1700037H04 gene	2	131146324	131160081	protein_coding				0.220499	0.00211236	0.118868
ENSMUSG00000109257	78	69	48	45	45	70	29	44	20	36	31	21	36	45	46	42	21	31	11	21	44	41	919	Gm45200	predicted gene 45200	7	92778505	92779423	TEC				-0.32015	0.00211788	0.118868
ENSMUSG00000001383	6010	4624	6924	6754	8114	7648	6939	9136	9065	9296	2987	4302	4326	3157	3230	3839	6862	4263	3330	4751	3115	4470	2257	Zmat2	zinc finger, matrin type 2	18	36793923	36799660	protein_coding	mRNA splicing, via spliceosome; mRNA processing; RNA splicing	zinc ion binding; metal ion binding; DNA binding; nucleic acid binding	nucleus; spliceosomal complex; U2-type precatalytic spliceosome	0.18571	0.0021354	0.119381
ENSMUSG00000109321	365	457	320	463	379	191	230	266	186	468	146	64	114	116	124	111	108	56	72	64	84	101	1836	A330076H08Rik	RIKEN cDNA A330076H08 gene	7	61930137	61982358	processed_transcript				-0.3167	0.00220594	0.122843
ENSMUSG00000032249	1687	1147	1600	1988	2352	2142	1653	2308	2447	2534	677	770	868	598	554	625	1276	899	447	1041	800	974	635	Anp32a	acidic (leucine-rich) nuclear phosphoprotein 32 family, member A	9	62341293	62378812	protein_coding		protein binding	nucleus; cytoplasm; endoplasmic reticulum; perinuclear region of cytoplasm; nuclear matrix	0.19639	0.00222039	0.123167
ENSMUSG00000105457	11	21	18	10	7	5	2	5	8	8	11	0	10	15	6	6	1	0	4	3	2	5	2161	Gm43200	predicted gene 43200	5	45770020	45772180	TEC				-0.244648	0.00222433
ENSMUSG00000010095	9565	6904	9190	7901	10427	8416	9897	11376	10572	10702	5223	6022	6591	5448	5342	6326	9216	6333	4497	6626	6342	7442	812	Slc3a2	solute carrier family 3 (activators of dibasic and neutral amino acid transport), member 2	19	8706882	8723369	protein_coding	carbohydrate metabolic process; response to exogenous dsRNA; amino acid transport; neutral amino acid transport; L-leucine import across plasma membrane; tryptophan transport	protein binding; catalytic activity; double-stranded RNA binding; neutral amino acid transmembrane transporter activity	membrane; integral component of membrane; plasma membrane; nucleus; cytosol; cell surface; apical plasma membrane; melanosome	0.121907	0.00223773	0.123648
ENSMUSG00000032854	641	659	908	755	712	732	692	780	623	754	885	1049	4293	602	2487	960	1310	500	492	820	488	716	3740	Ugt8a	UDP galactosyltransferase 8A	3	125865271	125938619	protein_coding	lipid metabolic process; sphingolipid metabolic process; myelination; protein localization to paranode region of axon; cytoskeleton organization; paranodal junction assembly; neuron projection morphogenesis; glycolipid biosynthetic process; galactosylceramide biosynthetic process	transferase activity; transferase activity, transferring glycosyl groups; transferase activity, transferring hexosyl groups; ceramide glucosyltransferase activity; UDP-galactose:glucosylceramide beta-1,4-galactosyltransferase activity; N-acylsphingosine galactosyltransferase activity	membrane; integral component of membrane	-0.310832	0.00225502	0.124122
ENSMUSG00000086931	5	3	3	7	9	5	2	4	2	4	9	4	10	4	10	1	2	2	2	3	2	0	279	Gm14532	predicted gene 14532	6	31356743	31372369	lincRNA				-0.248273	0.00225548
ENSMUSG00000030659	639	548	706	791	941	859	771	979	957	1086	363	586	446	412	374	534	800	548	506	674	458	625	1124	Nucb2	nucleobindin 2	7	116504369	116540584	protein_coding	cellular calcium ion homeostasis; negative regulation of insulin receptor signaling pathway; positive regulation of testosterone secretion; negative regulation of cAMP-mediated signaling; negative regulation of fat cell differentiation; positive regulation of fatty acid oxidation; negative regulation of appetite; negative regulation of glucagon secretion; insulin metabolic process	metal ion binding; DNA binding; calcium ion binding; tumor necrosis factor receptor binding	membrane; Golgi apparatus; extracellular space; nucleus; cytoplasm; extracellular region; endoplasmic reticulum; perikaryon; endoplasmic reticulum-Golgi intermediate compartment; Golgi medial cisterna; nuclear envelope; nuclear outer membrane	0.226606	0.00226432	0.124129
ENSMUSG00000105993	6	2	3	1	9	9	1	0	0	0	1	11	0	6	2	11	1	0	3	2	0	0	1834	Tex13c2	TEX13 family member C2	X	42489691	42491524	protein_coding		metal ion binding		-0.175342	0.00228231
ENSMUSG00000102555	268	147	83	153	97	63	144	164	74	97	184	72	176	105	130	149	46	48	49	79	85	100	3835	6430511E19Rik	RIKEN cDNA 6430511E19 gene	7	92639949	92643783	TEC				-0.317414	0.00228894	0.124129
ENSMUSG00000038594	396	349	390	340	381	443	389	387	412	372	448	450	573	438	626	461	566	323	369	385	404	402	2339	Cep85l	centrosomal protein 85-like	10	53273443	53379947	protein_coding				-0.224609	0.00230155	0.124129
ENSMUSG00000020170	1110	981	977	862	793	953	938	1038	792	948	1619	1491	1795	1286	1764	1551	1926	1320	1267	1415	1297	1570	1410	Frs2	fibroblast growth factor receptor substrate 2	10	117069427	117148534	protein_coding	activation of MAPK activity; regulation of apoptotic process; fibroblast growth factor receptor signaling pathway; cellular response to fibroblast growth factor stimulus; ventricular septum development; lens fiber cell development; forebrain development; lens development in camera-type eye; regulation of ERK1 and ERK2 cascade; transmembrane receptor protein tyrosine kinase signaling pathway; neuroblast proliferation; positive regulation of vascular smooth muscle cell proliferation; organ induction; regulation of epithelial cell proliferation; negative regulation of cardiac muscle cell differentiation; gastrulation with mouth forming second; prostate epithelial cord arborization involved in prostate glandular acinus morphogenesis; anterior/posterior axis specification, embryo; optic placode formation involved in camera-type eye formation	protein binding; fibroblast growth factor receptor binding; transmembrane receptor protein tyrosine kinase adaptor activity; neurotrophin TRKA receptor binding	membrane; cytoplasm; plasma membrane; cell-cell junction; cytosol; cell-cell adherens junction	-0.170645	0.00230434	0.124129
ENSMUSG00000040429	97	96	103	74	66	69	61	66	65	73	58	24	67	43	37	60	67	27	32	29	38	35	1790	Mterf1a	mitochondrial transcription termination factor 1a	5	3890581	3893933	protein_coding	regulation of transcription, DNA-templated; DNA-templated transcription, termination; termination of mitochondrial transcription; DNA geometric change	DNA binding; double-stranded DNA binding; protein binding	cytosol; mitochondrion; mitochondrial nucleoid	-0.301742	0.00230537	0.124129
ENSMUSG00000063488	65	62	39	53	39	26	42	34	35	31	74	47	98	59	58	84	54	24	28	65	69	50	4035	Zkscan7	zinc finger with KRAB and SCAN domains 7	9	122885685	122898618	protein_coding	regulation of transcription, DNA-templated	DNA-binding transcription factor activity; metal ion binding; nucleic acid binding	nucleus	-0.317326	0.0023074	0.124129
ENSMUSG00000103839	20	14	19	32	25	9	13	11	12	12	14	14	10	9	17	14	10	11	6	12	6	3	2623	Gm37607	predicted gene, 37607	1	58383512	58386134	TEC				-0.309384	0.00233655
ENSMUSG00000100826	711	724	711	909	539	482	389	596	443	883	354	315	429	381	498	441	392	227	303	287	318	381	770	Snhg14	small nucleolar RNA host gene 14	7	59307924	59975759	processed_transcript				-0.291598	0.00234019	0.12542
ENSMUSG00000073664	471	416	338	572	493	388	331	558	338	422	460	602	537	489	544	555	519	327	414	549	409	436	3377	Nbeal1	neurobeachin like 1	1	60180599	60338328	protein_coding				-0.251671	0.0023558	0.125784
ENSMUSG00000052712	3670	2817	3649	3233	3934	3580	3520	4453	3920	4251	1343	1804	2166	1489	1558	1992	2786	2022	1472	2288	1884	2448	1187.5	BC004004	cDNA sequence BC004004	17	29268788	29314065	protein_coding	epithelial cell proliferation; positive regulation of cell cycle; wound healing; positive regulation of histone deacetylase activity		membrane; integral component of membrane; Golgi membrane; Golgi apparatus; plasma membrane; cytoplasm; nucleolus; midbody	0.147733	0.00239106	0.12717
ENSMUSG00000030652	2667	2050	2821	2716	3001	3023	2749	3507	3540	3711	889	1121	1362	862	949	1207	1716	1064	812	1271	1127	1406	1215	Coq7	demethyl-Q 7	7	118509659	118533356	protein_coding	oxidation-reduction process; ubiquinone biosynthetic process; positive regulation of transcription by RNA polymerase II; negative regulation of transcription by RNA polymerase II; in utero embryonic development; response to oxidative stress; determination of adult lifespan; neurogenesis; cellular response to oxidative stress; neural tube formation; mitochondrial ATP synthesis coupled electron transport; mitochondrion morphogenesis; respiratory electron transport chain; regulation of reactive oxygen species metabolic process; age-dependent response to oxidative stress	metal ion binding; monooxygenase activity; oxidoreductase activity; oxidoreductase activity, acting on paired donors, with incorporation or reduction of molecular oxygen, NAD(P)H as one donor, and incorporation of one atom of oxygen; chromatin binding	membrane; mitochondrion; mitochondrial inner membrane; extrinsic component of mitochondrial inner membrane; nucleus	0.128979	0.00239975	0.12717
ENSMUSG00000022490	4308	3378	3734	3089	4278	3860	4948	5294	5234	4889	1572	1839	1605	1770	1724	2101	3014	2198	1354	1895	1896	2628	1063.5	Ppp1r1a	protein phosphatase 1, regulatory inhibitor subunit 1A	15	103530279	103538003	protein_coding	signal transduction; carbohydrate metabolic process; negative regulation of phosphoprotein phosphatase activity; glycogen metabolic process	protein binding; protein phosphatase inhibitor activity	extracellular space; cytoplasm	0.201823	0.00241183	0.12717
ENSMUSG00000041199	3936	2588	3691	3721	4511	4252	3948	5041	4877	5030	1954	2491	2915	1898	2020	2295	4049	2444	1952	2819	2086	2648	1703	Rpusd1	RNA pseudouridylate synthase domain containing 1	17	25727751	25731456	protein_coding	pseudouridine synthesis; RNA modification	RNA binding; pseudouridine synthase activity		0.147095	0.00241932	0.12717
ENSMUSG00000037594	772	645	874	934	1188	991	869	1231	1132	1244	480	690	595	603	485	645	1093	763	509	759	617	821	1583.5	Clba1	clathrin binding box of aftiphilin containing 1	12	112808937	112816252	protein_coding	protein transport			0.197219	0.00242637	0.12717
ENSMUSG00000035596	2737	2232	2942	3419	3889	3875	3151	4091	4235	4447	2772	3676	3265	3024	2576	3085	5864	3432	3080	4675	3053	3906	797	Mboat7	membrane bound O-acyltransferase domain containing 7	7	3677789	3693523	protein_coding	lipid metabolic process; phospholipid biosynthetic process; phosphatidylinositol metabolic process; ventricular system development; layer formation in cerebral cortex; phospholipid metabolic process	transferase activity; transferase activity, transferring acyl groups; lysophospholipid acyltransferase activity	membrane; integral component of membrane	0.206474	0.00244936	0.127905
ENSMUSG00000029655	1064	709	753	891	859	864	787	930	786	975	534	564	715	535	547	579	751	508	444	536	454	545	863.5	N4bp2l2	NEDD4 binding protein 2-like 2	5	150608007	150666183	protein_coding	in utero embryonic development; negative regulation of transcription by RNA polymerase II; blastocyst development; positive regulation of hematopoietic stem cell proliferation; negative regulation of hematopoietic stem cell differentiation	protein binding; enzyme binding; transcription corepressor activity	nucleus; transcriptional repressor complex	-0.150478	0.00247506	0.128776
ENSMUSG00000033307	3520	2645	3865	3492	4175	3804	4009	4758	5063	4684	1228	1740	2020	1364	1482	1668	2644	1813	1111	1919	1518	2047	572	Mif	macrophage migration inhibitory factor (glycosylation-inhibiting factor)	10	75859353	75860240	protein_coding	positive regulation of fibroblast proliferation; positive regulation of ERK1 and ERK2 cascade; positive regulation of protein phosphorylation; regulation of signaling receptor activity; spermatogenesis; immune system process; innate immune response; positive regulation of B cell proliferation; negative regulation of gene expression; positive chemotaxis; negative regulation of intrinsic apoptotic signaling pathway in response to DNA damage by p53 class mediator; positive regulation of peptidyl-tyrosine phosphorylation; positive regulation of peptidyl-serine phosphorylation; positive regulation of tumor necrosis factor production; positive regulation of potassium ion transport; negative regulation of apoptotic process; positive regulation of glucose import; negative regulation of cell cycle arrest; inflammatory response; cell proliferation; regulation of cell proliferation; cell surface receptor signaling pathway; positive regulation of protein kinase A signaling; positive regulation of smooth muscle cell migration; positive regulation of acute inflammatory response; cell aging; positive regulation of phosphorylation; prostaglandin biosynthetic process; negative regulation of macrophage chemotaxis; protein homotrimerization; positive regulation of glycolytic process; positive regulation of cytokine secretion; DNA damage response, signal transduction by p53 class mediator; negative regulation of cell aging; negative regulation of DNA damage response, signal transduction by p53 class mediator; positive regulation of adaptive immune response; negative regulation of mature B cell apoptotic process; positive regulation of chemokine (C-X-C motif) ligand 2 production; drinking behavior; positive regulation of immune response; positive regulation of lipopolysaccharide-mediated signaling pathway; positive regulation of axon regeneration; brain renin-angiotensin system; carboxylic acid metabolic process; negative regulation of cellular protein metabolic process; negative regulation of myeloid cell apoptotic process; positive regulation of MAP kinase activity; positive regulation of prostaglandin secretion involved in immune response; positive regulation of myeloid leukocyte cytokine production involved in immune response; positive regulation of arachidonic acid secretion	isomerase activity; identical protein binding; cytokine activity; protein-containing complex binding; signaling receptor binding; chemoattractant activity; protease binding; cytokine receptor binding; phenylpyruvate tautomerase activity; dopachrome isomerase activity	extracellular space; nucleus; nucleoplasm; cytosol; cell surface; cytoplasm; extracellular region; myelin sheath	0.152535	0.00249385	0.129266
ENSMUSG00000040710	380	413	463	366	399	316	289	333	303	375	491	700	723	489	523	673	919	483	475	633	384	601	4501	St8sia4	ST8 alpha-N-acetyl-neuraminide alpha-2,8-sialyltransferase 4	1	95587682	95667571	protein_coding	protein glycosylation; sialylation; N-glycan processing; ganglioside biosynthetic process; oligosaccharide metabolic process	transferase activity; transferase activity, transferring glycosyl groups; sialyltransferase activity; alpha-N-acetylneuraminate alpha-2,8-sialyltransferase activity	membrane; integral component of membrane; Golgi membrane; Golgi apparatus	-0.217893	0.00250262	0.129266
ENSMUSG00000030002	731	482	362	469	466	403	373	460	528	560	651	473	868	553	640	524	695	383	415	432	403	505	698	Dusp11	dual specificity phosphatase 11 (RNA/RNP complex 1-interacting)	6	85942268	85961667	protein_coding	protein dephosphorylation; dephosphorylation; peptidyl-tyrosine dephosphorylation; RNA metabolic process; polynucleotide 5' dephosphorylation	hydrolase activity; protein tyrosine phosphatase activity; RNA binding; phosphatase activity; protein tyrosine/serine/threonine phosphatase activity; polynucleotide 5'-phosphatase activity; nucleotide phosphatase activity, acting on free nucleotides	nucleus; intercellular bridge; nuclear speck; fibrillar center	-0.262214	0.00252374	0.129883
ENSMUSG00000028837	6086	4875	6402	5778	6513	6049	6473	7503	7297	7643	1971	2772	2914	2211	2158	2735	4011	2901	1870	3053	2432	3518	708	Psmb2	proteasome (prosome, macropain) subunit, beta type 2	4	126677630	126709714	protein_coding	proteolysis; proteolysis involved in cellular protein catabolic process; response to organonitrogen compound; response to organic cyclic compound	hydrolase activity; peptidase activity; threonine-type endopeptidase activity; endopeptidase activity	nucleus; nucleoplasm; cytoplasm; proteasome core complex; proteasome complex; cytosol; proteasome core complex, beta-subunit complex	0.144142	0.0025492	0.129883
ENSMUSG00000028842	666	514	540	730	655	485	564	675	412	706	656	512	693	635	591	577	657	430	514	382	408	474	653.5	Ago3	argonaute RISC catalytic subunit 3	4	126331704	126429556	protein_coding	positive regulation of gene expression; nucleic acid phosphodiester bond hydrolysis; gene silencing by RNA; RNA phosphodiester bond hydrolysis, endonucleolytic; production of miRNAs involved in gene silencing by miRNA; pre-miRNA processing; regulation of translation; mRNA catabolic process; miRNA mediated inhibition of translation; positive regulation of NIK/NF-kappaB signaling; regulation of stem cell proliferation; miRNA loading onto RISC involved in gene silencing by miRNA; RNA secondary structure unwinding; mRNA cleavage involved in gene silencing by miRNA	nucleic acid binding; metal ion binding; hydrolase activity; RNA binding; nuclease activity; double-stranded RNA binding; endonuclease activity; miRNA binding; endoribonuclease activity; single-stranded RNA binding; endoribonuclease activity, cleaving miRNA-paired mRNA	nucleoplasm; cytoplasm; P-body; condensed nuclear chromosome; cytoplasmic ribonucleoprotein granule; RISC-loading complex; RISC complex; micro-ribonucleoprotein complex	-0.254922	0.00255051	0.129883
ENSMUSG00000056201	9381	7833	10575	10612	13420	11804	10759	14763	14640	15099	4144	6526	6893	4565	4859	5657	10157	6429	4403	7026	4798	6581	1751	Cfl1	cofilin 1, non-muscle	19	5490455	5495201	protein_coding	actin filament organization; negative regulation of cell motility; actin filament depolymerization; negative regulation of cell adhesion; cellular response to epidermal growth factor stimulus; positive regulation of dendritic spine development; cytoskeleton organization; regulation of cell morphogenesis; positive regulation of lamellipodium assembly; regulation of dendritic spine morphogenesis; cellular response to hydrogen peroxide; negative regulation of actin filament depolymerization; positive regulation of cell motility; cell projection organization; modification of postsynaptic actin cytoskeleton; positive regulation of cell growth; positive regulation of proteolysis; negative regulation of actin filament bundle assembly; protein import into nucleus; neural fold formation; mitotic cytokinesis; protein phosphorylation; establishment of cell polarity; cellular response to insulin-like growth factor stimulus; neural crest cell migration; cellular response to interleukin-1; positive regulation of focal adhesion assembly; positive regulation of NMDA glutamate receptor activity; cellular response to interleukin-6; positive regulation of actin filament depolymerization; actin filament fragmentation; cellular response to tumor necrosis factor; positive regulation by host of viral process; negative regulation of lamellipodium assembly; positive regulation of synaptic plasticity; response to amino acid; negative regulation of cell size; negative regulation of unidimensional cell growth; negative regulation of dendritic spine maintenance; positive regulation of protein localization to cell leading edge; negative regulation of postsynaptic density organization; positive regulation of establishment of cell polarity regulating cell shape; positive regulation of barbed-end actin filament capping; response to virus; response to organic cyclic compound; response to activity; hippocampus development; cellular response to ether	actin binding; actin filament binding; protein phosphatase binding; signaling receptor binding; phosphatidylinositol bisphosphate binding	extracellular space; membrane; plasma membrane; nucleus; cytoplasm; cytoskeleton; cell projection; cell-cell junction; lamellipodium; filopodium; neuron projection; neuronal cell body; actin cytoskeleton; growth cone; cortical actin cytoskeleton; dendritic spine; cytosol; glutamatergic synapse; cell leading edge; nuclear matrix; extracellular region; synaptic membrane; mitochondrial membrane; ruffle membrane; lamellipodium membrane; cofilin-actin rod	0.177459	0.002551	0.129883
ENSMUSG00000104400	0	1	13	20	5	8	1	0	1	8	5	2	13	7	8	13	0	1	0	2	4	3	2784	Gm38010	predicted gene, 38010	1	86834995	86837778	TEC				-0.199588	0.00256707
ENSMUSG00000068663	1613	1232	1452	1758	1873	1811	1690	2314	2253	2185	1595	1909	2369	1701	1692	1952	3114	1907	1516	2413	1630	2093	2949	Clec16a	C-type lectin domain family 16, member A	16	10545339	10744878	protein_coding	autophagy; positive regulation of autophagosome maturation; cellular response to starvation; negative regulation of proteasomal ubiquitin-dependent protein catabolic process; negative regulation of mitophagy; positive regulation of TORC1 signaling; negative regulation of autophagosome maturation; negative regulation of macroautophagy by TORC1 signaling		membrane; Golgi apparatus; cytosol; endosome; lysosome; lysosomal membrane; vesicle; endosome membrane; endolysosome membrane	0.136056	0.00257857	0.130428
ENSMUSG00000028692	25055	20138	28447	25942	30084	28663	27492	34120	32712	33853	10450	14936	15852	11463	11235	14134	22409	14354	10313	16183	12943	17344	1074	Akr1a1	aldo-keto reductase family 1, member A1 (aldehyde reductase)	4	116636510	116651680	protein_coding	oxidation-reduction process; L-ascorbic acid biosynthetic process; aldehyde catabolic process; D-glucuronate catabolic process	oxidoreductase activity; alditol:NADP+ 1-oxidoreductase activity; alcohol dehydrogenase (NADP+) activity; L-glucuronate reductase activity	cytosol; apical plasma membrane	0.139663	0.00258396	0.130428
ENSMUSG00000010175	202	148	214	338	263	227	224	212	257	219	304	522	985	289	496	333	389	317	242	301	265	315	3285	Prox1	prospero homeobox 1	1	190118035	190170714	protein_coding	positive regulation of cell proliferation; positive regulation of sarcomere organization; ventricular septum morphogenesis; aorta smooth muscle tissue morphogenesis; regulation of transcription, DNA-templated; regulation of gene expression; multicellular organism development; positive regulation of transcription by RNA polymerase II; positive regulation of transcription, DNA-templated; negative regulation of transcription by RNA polymerase II; negative regulation of transcription, DNA-templated; rhythmic process; negative regulation of cell proliferation; inner ear development; negative regulation of bile acid biosynthetic process; circadian rhythm; hepatocyte proliferation; lymph vessel development; negative regulation of viral genome replication; positive regulation of endothelial cell migration; dentate gyrus development; regulation of circadian rhythm; cell fate determination; positive regulation of cyclin-dependent protein serine/threonine kinase activity; negative regulation of DNA-binding transcription factor activity; ventricular cardiac muscle tissue morphogenesis; positive regulation of endothelial cell proliferation; endothelial cell differentiation; cerebellar granule cell differentiation; positive regulation of cell cycle; lymphangiogenesis; regulation of transcription involved in lymphatic endothelial cell fate commitment; lymphatic endothelial cell differentiation; hepatocyte cell migration; branching involved in pancreas morphogenesis; acinar cell differentiation; positive regulation of cell cycle checkpoint; kidney development; liver development; lens development in camera-type eye; lens morphogenesis in camera-type eye; brain development; skeletal muscle thin filament assembly; lung development; pancreas development; response to nutrient levels; optic placode formation involved in camera-type eye formation; venous blood vessel morphogenesis; ventricular cardiac myofibril assembly; atrial cardiac muscle tissue morphogenesis; embryonic retina morphogenesis in camera-type eye; endocardium formation; positive regulation of heart growth; lens fiber cell morphogenesis; hepatocyte differentiation; neuronal stem cell population maintenance; positive regulation of neural precursor cell proliferation; positive regulation of forebrain neuron differentiation	DNA binding; protein binding; sequence-specific DNA binding; DNA-binding transcription factor activity, RNA polymerase II-specific; transcription regulatory region DNA binding; DNA-binding transcription repressor activity, RNA polymerase II-specific; nuclear receptor binding; RNA polymerase II proximal promoter sequence-specific DNA binding; DBD domain binding; LBD domain binding; DNA-binding transcription factor activity	nucleus; cytoplasm	-0.30072	0.00259616	0.130428
ENSMUSG00000015013	3452	2719	3251	2718	3037	2886	3238	3723	3404	3895	776	993	1036	837	873	1115	1591	1141	792	1187	957	1621	426	Trappc2l	trafficking protein particle complex 2-like	8	122611640	122616660	protein_coding	vesicle-mediated transport; ER to Golgi vesicle-mediated transport; protein complex oligomerization		Golgi apparatus; cytosol; cytoplasm; intracellular membrane-bounded organelle; endoplasmic reticulum; TRAPP complex; perinuclear region of cytoplasm	0.176528	0.00259831	0.130428
ENSMUSG00000045176	390	310	319	424	422	351	377	544	479	624	226	244	331	224	230	223	406	255	188	314	257	294	1862	Borcs6	BLOC-1 related complex subunit 6	11	69059717	69061578	protein_coding	lysosome localization	protein binding	membrane; lysosome; lysosomal membrane; BORC complex	0.175267	0.00263806	0.131361
ENSMUSG00000003072	14570	11349	15196	14051	17083	15182	15418	20217	19778	19703	5161	7328	8304	5540	6069	7120	11432	6894	4533	8048	6099	8274	902	Atp5d	ATP synthase, H+ transporting, mitochondrial F1 complex, delta subunit	10	80138632	80145818	protein_coding	ion transport; ATP synthesis coupled proton transport; proton transmembrane transport; ATP hydrolysis coupled cation transmembrane transport; ATP biosynthetic process; ATP metabolic process	proton transmembrane transporter activity; protein-containing complex binding; proton-transporting ATP synthase activity, rotational mechanism; ATPase activity	membrane; mitochondrion; mitochondrial inner membrane; proton-transporting ATP synthase complex, catalytic core F(1); mitochondrial envelope; mitochondrial proton-transporting ATP synthase complex; mitochondrial proton-transporting ATP synthase complex, catalytic core F(1); proton-transporting ATP synthase complex	0.134216	0.00264224	0.131361
ENSMUSG00000039298	213	217	191	216	180	179	201	150	177	225	273	282	444	290	373	323	345	206	190	251	305	322	941	Cdk5rap2	CDK5 regulatory subunit associated protein 2	4	70216856	70410443	protein_coding	positive regulation of transcription, DNA-templated; regulation of mitotic cell cycle spindle assembly checkpoint; brain development; microtubule cytoskeleton organization; chromosome segregation; microtubule bundle formation; centrosome cycle; neurogenesis; positive regulation of microtubule polymerization; establishment of mitotic spindle orientation; negative regulation of neuron differentiation; microtubule organizing center organization; centriole replication; negative regulation of centriole replication	protein binding; calmodulin binding; protein-containing complex binding; protein kinase binding; transcription regulatory region DNA binding; microtubule binding; tubulin binding; gamma-tubulin binding	Golgi apparatus; perinuclear region of cytoplasm; cytoplasm; cytoskeleton; cell junction; microtubule; microtubule organizing center; centrosome; pericentriolar material; spindle pole; mitotic spindle pole; microtubule plus-end; gamma-tubulin ring complex	-0.249909	0.00264454	0.131361
ENSMUSG00000103857	15	13	14	7	19	4	7	2	1	15	14	10	12	13	11	6	4	3	8	7	5	3	2869	Gm37249	predicted gene, 37249	9	99307583	99310451	TEC				-0.272324	0.00267164
ENSMUSG00000024790	1316	993	1437	1325	1502	1153	1202	1826	1874	1736	431	559	660	430	462	541	880	635	398	681	476	683	1374	Sac3d1	SAC3 domain containing 1	19	6116004	6118586	protein_coding				0.174611	0.00267628	0.132225
ENSMUSG00000008140	7481	5659	8183	7677	9256	8627	8378	10521	11069	10661	4062	6121	6647	4534	4918	5631	9522	5838	3863	6498	4824	6778	870.5	Emc10	ER membrane protein complex subunit 10	7	44489937	44496529	protein_coding	positive regulation of endothelial cell proliferation; positive regulation of angiogenesis		integral component of membrane; ER membrane protein complex	0.155056	0.00268048	0.132225
ENSMUSG00000081272	851	611	977	987	1355	1200	1015	1387	1305	1347	619	942	839	711	634	860	1527	866	682	1131	798	973	1308	Gm13509	predicted gene 13509	2	49308155	49309462	processed_pseudogene				0.207785	0.00273076	0.134084
ENSMUSG00000033016	273	181	225	255	193	176	196	228	187	197	405	385	607	349	397	467	579	390	328	378	324	391	4605.5	Nfatc1	nuclear factor of activated T cells, cytoplasmic, calcineurin dependent 1	18	80606205	80713071	protein_coding	regulation of transcription, DNA-templated; calcineurin-NFAT signaling cascade; intracellular signal transduction; positive regulation of transcription, DNA-templated; positive regulation of transcription by RNA polymerase II; negative regulation of vascular smooth muscle cell differentiation	DNA-binding transcription factor activity; DNA binding; RNA polymerase II regulatory region sequence-specific DNA binding; RNA polymerase II transcription coactivator binding	nuclear chromatin; nucleus; nucleoplasm; nuclear body	-0.196024	0.00273699	0.134084
ENSMUSG00000061118	1355	1066	1448	1451	1713	1681	1457	1998	1942	1922	563	817	785	645	543	811	1258	741	542	942	680	987	1661	Dnajc30	DnaJ heat shock protein family (Hsp40) member C30	5	135064202	135065862	protein_coding	brain development; regulation of mitochondrial ATP synthesis coupled proton transport		mitochondrial inner membrane; mitochondrion	0.170142	0.00275375	0.134327
ENSMUSG00000024870	8546	6049	7748	7268	8698	8517	8417	9815	9075	9355	5359	6223	6571	4823	5372	6339	9987	6221	4609	6861	5832	7501	1835	Rab1b	RAB1B, member RAS oncogene family	19	5099207	5106996	protein_coding	autophagy; protein transport; ER to Golgi vesicle-mediated transport; regulation of autophagosome assembly; positive regulation of glycoprotein metabolic process; virion assembly	nucleotide binding; GTPase activity; GTP binding	membrane; Golgi apparatus; cytoplasm; synapse; mitochondrion; phagophore assembly site membrane; endoplasmic reticulum-Golgi intermediate compartment	0.111943	0.00276079	0.134327
ENSMUSG00000112317	18	31	12	36	40	29	13	16	14	21	27	9	25	29	21	27	7	5	10	11	17	32	2031	Gm47580	predicted gene, 47580	10	52379196	52381226	TEC				-0.297507	0.00276563
ENSMUSG00000030493	276	225	324	353	350	326	298	414	444	418	146	199	218	145	157	195	358	192	146	254	164	271	1690	Faap24	Fanconi anemia core complex associated protein 24	7	35392152	35396836	protein_coding	DNA repair; cellular response to DNA damage stimulus; interstrand cross-link repair	DNA binding; chromatin binding	nucleus; nucleoplasm; intracellular membrane-bounded organelle; Fanconi anaemia nuclear complex	0.200853	0.0027927	0.135418
ENSMUSG00000027286	2610	1994	2622	2331	2278	2384	2241	2432	2164	2095	1323	1387	1577	1081	1302	1438	1710	1245	1047	1287	1110	1676	1848	Lrrc57	leucine rich repeat containing 57	2	120604238	120609520	protein_coding				-0.143821	0.00284919	0.136063
ENSMUSG00000094870	1235	1002	1165	1164	1292	1087	1178	1612	1423	1330	702	904	915	699	676	857	1267	863	721	1088	838	960	1783	Zfp131	zinc finger protein 131	13	119765187	119790889	protein_coding	regulation of transcription by RNA polymerase II; negative regulation of transcription by RNA polymerase II; positive regulation of transcription by RNA polymerase II	metal ion binding; DNA binding; nucleic acid binding; DNA-binding transcription factor activity, RNA polymerase II-specific; DNA-binding transcription activator activity, RNA polymerase II-specific; sequence-specific DNA binding	nucleus; nucleoplasm; intermediate filament cytoskeleton	0.141442	0.00285544	0.136063
ENSMUSG00000035378	226	140	209	183	268	273	303	349	299	288	173	233	314	198	175	170	383	247	228	286	183	248	1814	Shq1	SHQ1 homolog (S. cerevisiae)	6	100568256	100671157	protein_coding	positive regulation of apoptotic process; box H/ACA snoRNP assembly; ribonucleoprotein complex assembly; negative regulation of rRNA processing		nucleus; nucleoplasm; cytosol; cytoplasm	0.24487	0.00286115	0.136063
ENSMUSG00000025277	4739	3471	4284	4204	4646	3868	4411	5258	5466	5088	2066	2385	2676	2109	2369	2507	4031	2855	1842	2769	2312	3112	1958	Abhd6	abhydrolase domain containing 6	14	8002902	8056763	protein_coding	negative regulation of cold-induced thermogenesis; negative regulation of cell migration; phospholipid catabolic process; long-term synaptic depression; acylglycerol catabolic process; positive regulation of lipid biosynthetic process; regulation of endocannabinoid signaling pathway	hydrolase activity; catalytic activity; acylglycerol lipase activity; phospholipase activity	membrane; integral component of membrane; mitochondrion; AMPA glutamate receptor complex	0.133874	0.00286269	0.136063
ENSMUSG00000097325	65	67	73	37	42	48	58	51	29	50	36	29	61	35	70	52	45	26	18	27	34	41	2492	Gm16897	predicted gene, 16897	1	194955759	194976960	antisense				-0.307143	0.00287349	0.136063
ENSMUSG00000002058	1902	1521	2018	1841	1900	1910	1913	2501	2524	2417	728	985	971	740	790	973	1585	1016	621	1098	820	1094	933	Unc119	unc-119 lipid binding chaperone	11	78343482	78349164	protein_coding	protein transport; nervous system development; response to stimulus; visual perception; endocytosis; positive regulation of protein tyrosine kinase activity; lipoprotein transport; mitotic cytokinesis; negative regulation of clathrin-dependent endocytosis; negative regulation of caveolin-mediated endocytosis	lipid binding; protein binding	intercellular bridge; cytoplasm; cytoskeleton; centrosome; microtubule organizing center; spindle; spindle pole; spindle midzone	0.153293	0.00287843	0.136063
ENSMUSG00000111080	1364	1436	1637	1436	1091	1076	913	1310	1082	1208	1002	927	1304	749	1031	1208	1186	829	990	957	640	1145	3440	Gm20300	predicted gene, 20300	10	30603195	30606634	lincRNA				-0.230513	0.00288152	0.136063
ENSMUSG00000020385	2221	1790	1608	1630	1672	1307	1738	1999	1452	1851	1821	874	1825	1220	1366	1177	1391	982	853	784	866	1097	723.5	Clk4	CDC like kinase 4	11	51261730	51281766	protein_coding	protein phosphorylation; phosphorylation; protein autophosphorylation; peptidyl-tyrosine phosphorylation; regulation of RNA splicing	protein kinase activity; ATP binding; transferase activity; nucleotide binding; kinase activity; protein tyrosine kinase activity; protein serine/threonine kinase activity; protein serine/threonine/tyrosine kinase activity	nucleus	-0.268013	0.0028907	0.136063
ENSMUSG00000028758	942	638	695	899	1121	1124	931	1248	1168	1156	808	998	1088	770	795	824	1729	932	808	1178	930	1076	2688.5	Kif17	kinesin family member 17	4	138250435	138301967	protein_coding	microtubule-based movement; protein transport; intraciliary transport; microtubule-based process; vesicle-mediated transport; protein-containing complex localization; anterograde dendritic transport of neurotransmitter receptor complex	ATP binding; microtubule motor activity; nucleotide binding; microtubule binding; protein binding; motor activity	dendrite cytoplasm; microtubule cytoskeleton; cytoplasm; cytoskeleton; cell projection; microtubule; cilium; axoneme; ciliary basal body; intraciliary transport particle B; photoreceptor connecting cilium; kinesin complex; periciliary membrane compartment	0.184779	0.0028982	0.136063
ENSMUSG00000031723	615	419	576	493	679	662	673	779	670	750	207	261	307	210	197	256	389	249	218	320	241	355	1360	Txnl4b	thioredoxin-like 4B	8	109565892	109574051	protein_coding	mRNA splicing, via spliceosome; mRNA processing; RNA splicing; cell cycle; positive regulation of cell proliferation		nucleus; nucleoplasm; cytosol; U4/U6 x U5 tri-snRNP complex	0.175654	0.00291205	0.136063
ENSMUSG00000022949	30	16	68	12	22	33	35	42	29	29	29	50	106	16	52	167	38	11	8	14	10	17	2067	Clic6	chloride intracellular channel 6	16	92485736	92541243	protein_coding	ion transport; regulation of ion transmembrane transport; chloride transmembrane transport; ion transmembrane transport; chloride transport	protein homodimerization activity; voltage-gated ion channel activity; chloride channel activity; protein C-terminus binding; D2 dopamine receptor binding; D3 dopamine receptor binding; D4 dopamine receptor binding	membrane; integral component of membrane; plasma membrane; cytoplasm; chloride channel complex	-0.265694	0.0029155	0.136063
ENSMUSG00000037872	417	377	404	653	585	511	427	644	727	902	212	277	257	213	179	265	447	248	164	336	237	389	1122	Ackr1	atypical chemokine receptor 1 (Duffy blood group)	1	173331886	173333750	protein_coding	inflammatory response; chemokine-mediated signaling pathway	chemokine binding; C-C chemokine binding	membrane; integral component of membrane	0.218281	0.00296281	0.136063
ENSMUSG00000033061	2947	2385	3515	3566	4286	3531	3871	4319	4330	5030	1145	1651	1929	1388	1426	1540	2914	1664	1217	1875	1322	2065	571	Resp18	regulated endocrine-specific protein 18	1	75272199	75278415	protein_coding	in utero embryonic development		Golgi apparatus; cytoplasmic vesicle; endoplasmic reticulum; secretory granule; perikaryon; rough endoplasmic reticulum lumen	0.180888	0.00296936	0.136063
ENSMUSG00000031730	1470	1203	1632	1432	1624	1493	1666	2250	1694	2032	734	1019	1021	724	791	919	1395	892	657	964	850	1128	857	Dhodh	dihydroorotate dehydrogenase	8	109591343	109608673	protein_coding	oxidation-reduction process; 'de novo' pyrimidine nucleobase biosynthetic process; pyrimidine nucleotide biosynthetic process; positive regulation of apoptotic process; 'de novo' UMP biosynthetic process; regulation of mitochondrial fission; female pregnancy; lactation; response to organic cyclic compound; response to caffeine; response to drug; response to starvation; response to L-arginine; UMP biosynthetic process	catalytic activity; oxidoreductase activity, acting on the CH-CH group of donors; dihydroorotate dehydrogenase activity; oxidoreductase activity; drug binding; FMN binding; ubiquinone binding	cytoplasm; membrane; integral component of membrane; nucleoplasm; cytosol; neuronal cell body; mitochondrion; mitochondrial inner membrane	0.133915	0.00297669	0.136063
ENSMUSG00000029715	1327	1099	1399	1411	1859	1717	1526	1927	1979	2097	480	715	759	650	567	674	1182	720	481	939	602	863	934.5	Pop7	processing of precursor 7, ribonuclease P family, (S. cerevisiae)	5	137501438	137502518	protein_coding	tRNA processing; RNA phosphodiester bond hydrolysis; RNA phosphodiester bond hydrolysis, endonucleolytic; tRNA 5'-leader removal	hydrolase activity; nucleic acid binding; ribonuclease P activity	nucleus; cytoplasm; nucleolus; ribonuclease MRP complex; multimeric ribonuclease P complex	0.180476	0.00298589	0.136063
ENSMUSG00000032012	340	206	322	288	352	319	258	391	449	481	291	394	429	301	372	372	641	466	248	527	406	479	3018.5	Nectin1	nectin cell adhesion molecule 1	9	43743984	43807461	protein_coding	cell-cell adhesion; camera-type eye morphogenesis; cell adhesion; virion attachment to host cell; regulation of synapse assembly; retina development in camera-type eye; enamel mineralization; desmosome organization; protein localization to cell junction; axon guidance; viral process; viral entry into host cell; lens morphogenesis in camera-type eye; iron ion transport; homophilic cell adhesion via plasma membrane adhesion molecules; heterophilic cell-cell adhesion via plasma membrane cell adhesion molecules	protein binding; identical protein binding; protein heterodimerization activity; protein homodimerization activity; carbohydrate binding; signaling receptor activity; cell adhesion molecule binding; virion binding	membrane; integral component of membrane; plasma membrane; cell junction; synapse; neuron projection; intracellular membrane-bounded organelle; cell-cell contact zone; axon; dendrite; cell-cell junction; apical junction complex; cell-cell adherens junction; presynaptic membrane; growth cone membrane	0.202674	0.00299067	0.136063
ENSMUSG00000029161	1567	1315	1788	1551	2188	1898	2066	2016	1881	2674	708	780	710	742	662	803	1597	856	617	933	777	1189	1117	Cgref1	cell growth regulator with EF hand domain 1	5	30933143	30945591	protein_coding		calcium ion binding		0.214556	0.00299582	0.136063
ENSMUSG00000032171	7394	5752	7268	6280	7345	6759	7539	8802	8767	8156	2270	2947	2826	2481	2567	3066	4519	3195	2059	3203	2693	3862	3843	Pin1	protein (peptidyl-prolyl cis/trans isomerase) NIMA-interacting 1	9	20652095	20666584	protein_coding	regulation of gene expression; positive regulation of transcription by RNA polymerase II; regulation of protein phosphorylation; positive regulation of protein phosphorylation; negative regulation of protein binding; positive regulation of ubiquitin-protein transferase activity; negative regulation of cell motility; positive regulation of GTPase activity; negative regulation of ERK1 and ERK2 cascade; cell cycle; negative regulation of protein catabolic process; protein stabilization; protein peptidyl-prolyl isomerization; negative regulation of transforming growth factor beta receptor signaling pathway; positive regulation of protein dephosphorylation; positive regulation of neuron apoptotic process; negative regulation of neuron apoptotic process; regulation of cytokinesis; positive regulation of canonical Wnt signaling pathway; regulation of cell proliferation; positive regulation of protein binding; positive regulation of cell growth involved in cardiac muscle cell development; regulation of pathway-restricted SMAD protein phosphorylation; regulation of protein localization to nucleus; neuron differentiation; synapse organization	protein binding; peptidyl-prolyl cis-trans isomerase activity; isomerase activity; beta-catenin binding; GTPase activating protein binding; mitogen-activated protein kinase kinase binding; phosphoserine residue binding; phosphothreonine residue binding; motor activity; phosphoprotein binding	nucleus; nucleoplasm; cytosol; cytoplasm; neuron projection; mitochondrion; nuclear speck; midbody; glutamatergic synapse; postsynaptic cytosol	0.147099	0.00300352	0.136063
ENSMUSG00000061808	95	158	4480	328	78	524	299	592	304	371	163	314	564	207	416	1022	192	102	42	108	94	44	1186	Ttr	transthyretin	18	20665280	20674321	protein_coding	regulation of signaling receptor activity; retinol metabolic process; thyroid hormone transport	protein binding; identical protein binding; protein heterodimerization activity; hormone activity; hormone binding; thyroid hormone binding	extracellular space; protein-containing complex; extracellular region	-0.2062	0.00300875	0.136063
ENSMUSG00000024570	1741	1569	2169	2084	2411	2300	2093	2857	2777	2758	695	1117	1166	790	804	1080	1715	1056	786	1278	951	1117	1377	Rbfa	ribosome binding factor A	18	80192265	80200658	protein_coding	rRNA processing		mitochondrion	0.17772	0.00301047	0.136063
ENSMUSG00000059248	1920	1177	1622	1823	2069	1922	1688	2280	2277	2377	2052	2424	2258	1928	1783	2071	3928	2396	1776	2660	2024	2706	2928	2009-09-01	septin 9	11	117199661	117362325	protein_coding	cell cycle; cell division; protein heterooligomerization; positive regulation of non-motile cilium assembly	nucleotide binding; GTP binding	perinuclear region of cytoplasm; cytoplasm; cytoskeleton; actin cytoskeleton; septin complex; non-motile cilium; axoneme; stress fiber; microtubule	0.161306	0.00301464	0.136063
ENSMUSG00000090291	147	119	116	118	146	127	209	186	148	219	85	87	143	104	107	79	158	121	105	120	108	118	2077	Lrrc10b	leucine rich repeat containing 10B	19	10455371	10457447	protein_coding				0.243615	0.00301599	0.136063
ENSMUSG00000026393	2361	2268	2369	1867	1722	1740	1786	2358	1841	1937	1907	1774	2888	1794	2490	2313	2706	1682	1562	1755	1670	2375	4036.5	Nek7	NIMA (never in mitosis gene a)-related expressed kinase 7	1	138482875	138620141	protein_coding	protein phosphorylation; phosphorylation; positive regulation of telomere maintenance via telomerase; positive regulation of telomerase activity; positive regulation of telomere capping	protein kinase activity; ATP binding; transferase activity; metal ion binding; nucleotide binding; kinase activity; protein serine/threonine kinase activity; protein binding	nucleus; nucleoplasm; cytoplasm; cytoskeleton; microtubule organizing center; spindle pole	-0.198866	0.00304368	0.136435
ENSMUSG00000034121	180	131	129	126	123	143	76	168	86	109	108	93	186	70	92	96	117	72	55	103	92	110	1601	Mks1	Meckel syndrome, type 1	11	87853215	87863803	protein_coding	cardiac septum development; cell projection organization; cilium assembly; determination of left/right symmetry; neural tube closure; embryonic brain development; cardiac septum morphogenesis; embryonic skeletal system development; motile cilium assembly; embryonic digit morphogenesis; non-motile cilium assembly; regulation of smoothened signaling pathway; inner ear receptor cell stereocilium organization; regulation of canonical Wnt signaling pathway; smoothened signaling pathway; branching morphogenesis of an epithelial tube; head development; epithelial structure maintenance; common bile duct development; smoothened signaling pathway involved in regulation of secondary heart field cardioblast proliferation; regulation of smoothened signaling pathway involved in dorsal/ventral neural tube patterning; regulation of Wnt signaling pathway, planar cell polarity pathway	protein binding	cytoplasm; cytoskeleton; cell projection; membrane; centrosome; centriole; microtubule organizing center; cilium; ciliary basal body; ciliary transition zone; MKS complex	-0.281779	0.00305207	0.136435
ENSMUSG00000072235	16319	12782	17694	16185	18689	17254	17703	20492	17785	20704	8058	9846	10373	8996	8295	10513	16990	10300	8549	11280	9462	14150	1803	Tuba1a	tubulin, alpha 1A	15	98949837	98953703	protein_coding	microtubule-based process	nucleotide binding; GTPase activity; structural constituent of cytoskeleton; GTP binding; protein domain specific binding; protein binding	microtubule cytoskeleton; cytoplasm; cytoskeleton; microtubule; recycling endosome; membrane raft; cytoplasmic ribonucleoprotein granule; myelin sheath; cytoplasmic microtubule	0.149587	0.00305295	0.136435
ENSMUSG00000025375	6172	4566	4799	4756	5219	4847	4766	5858	5126	5625	12176	11866	15361	10320	12995	11904	16957	10045	7969	12239	10554	12375	4886	Aatk	apoptosis-associated tyrosine kinase	11	120007313	120047167	protein_coding	protein phosphorylation; phosphorylation	protein kinase activity; ATP binding; kinase activity		-0.131378	0.00306717	0.136643
ENSMUSG00000048826	2076	1655	1456	2210	2782	2870	1478	2857	3077	2679	935	1345	901	945	891	1193	1948	1800	1035	2055	1699	1853	1891	Dact2	dishevelled-binding antagonist of beta-catenin 2	17	14195052	14204304	protein_coding	multicellular organism development; hematopoietic progenitor cell differentiation; skin development; epithelial cell morphogenesis; negative regulation of cell adhesion; negative regulation of nodal signaling pathway; inner medullary collecting duct development	protein binding; beta-catenin binding; transcription factor binding; protein kinase A binding; delta-catenin binding; protein kinase C binding	mitochondrion	0.274985	0.00310495	0.137895
ENSMUSG00000107962	17	24	9	21	13	3	9	14	7	15	14	5	13	17	9	5	3	4	0	1	3	6	1612	Gm43980	predicted gene, 43980	6	49254851	49256462	TEC				-0.252635	0.00311952
ENSMUSG00000090307	27	21	18	10	18	14	21	6	10	9	25	23	40	32	41	17	10	15	4	9	34	17	656	1700071M16Rik	RIKEN cDNA 1700071M16 gene	17	43588340	43592442	antisense				-0.289255	0.00312098
ENSMUSG00000105601	43	33	39	38	26	35	30	20	17	40	22	17	44	29	31	50	34	8	11	21	20	34	4193	Gm42725	predicted gene 42725	5	65531568	65535760	TEC				-0.308887	0.00315276
ENSMUSG00000019494	10423	8609	10663	10089	10967	10309	10700	12851	11532	12593	4374	5426	5807	4768	4781	5658	8540	5779	4307	6067	4896	7109	1098	Cops6	COP9 signalosome subunit 6	5	138161071	138164646	protein_coding	protein deneddylation	protein binding	nucleus; nucleoplasm; cytoplasm; COP9 signalosome	0.114227	0.00316088	0.139694
ENSMUSG00000094500	805	516	828	729	841	831	856	983	909	993	255	324	304	262	277	409	532	349	234	474	345	543	587	Smim18	small integral membrane protein 18	8	33742112	33747770	protein_coding			membrane; integral component of membrane	0.212472	0.00316875	0.139694
ENSMUSG00000017550	181	184	134	118	219	147	162	218	131	155	129	137	189	78	145	159	120	80	77	90	106	102	5919	Atad5	ATPase family, AAA domain containing 5	11	80089400	80135794	protein_coding	cellular response to DNA damage stimulus; positive regulation of B cell proliferation; intrinsic apoptotic signaling pathway in response to DNA damage; regulation of mitotic cell cycle phase transition; intrinsic apoptotic signaling pathway in response to DNA damage by p53 class mediator; positive regulation of DNA replication; B cell proliferation; signal transduction in response to DNA damage; positive regulation of isotype switching to IgG isotypes; isotype switching; immunoglobulin production; negative regulation of intrinsic apoptotic signaling pathway in response to DNA damage; nuclear DNA replication; nucleic acid phosphodiester bond hydrolysis; DNA clamp unloading; positive regulation of cell cycle G2/M phase transition; negative regulation of intrinsic apoptotic signaling pathway in response to DNA damage by p53 class mediator	ATP binding; protein binding; nucleotide binding; DNA clamp unloader activity	nucleus; Elg1 RFC-like complex	-0.27783	0.00317486	0.139694
ENSMUSG00000038295	76	90	132	132	159	85	178	140	172	209	74	88	48	48	53	77	168	68	56	94	84	94	1837	Atg9b	autophagy related 9B	5	24384181	24392143	protein_coding	autophagy; autophagosome assembly		membrane; integral component of membrane; cytoplasm; cytoplasmic vesicle; autophagosome; autophagosome membrane	0.292543	0.0032072	0.140683
ENSMUSG00000114996	31	8	8	11	9	9	0	0	4	10	4	2	1	2	0	2	0	0	0	1	1	0	2964	Gm48958	predicted gene, 48958	14	46893520	46896483	TEC				-0.187237	0.00322125
ENSMUSG00000036646	1282	885	1115	1046	1340	1237	1258	1661	1326	1460	1404	1347	1516	1174	1157	1219	2053	1356	1156	1638	1277	1734	769	Man1b1	mannosidase, alpha, class 1B, member 1	2	25332338	25352212	protein_coding	metabolic process; protein glycosylation; ubiquitin-dependent ERAD pathway; protein alpha-1,2-demannosylation; trimming of terminal mannose on B branch; endoplasmic reticulum mannose trimming; mannose trimming involved in glycoprotein ERAD pathway	metal ion binding; hydrolase activity; hydrolase activity, acting on glycosyl bonds; calcium ion binding; catalytic activity; mannosyl-oligosaccharide 1,2-alpha-mannosidase activity	membrane; integral component of membrane; endoplasmic reticulum; endoplasmic reticulum membrane; endoplasmic reticulum quality control compartment	0.14195	0.00322462	0.14088
ENSMUSG00000031333	651	721	585	521	549	496	454	661	408	496	813	865	823	652	847	934	1018	690	763	828	528	824	3130	Abcb7	ATP-binding cassette, sub-family B (MDR/TAP), member 7	X	104280657	104413856	protein_coding	transmembrane transport; cellular iron ion homeostasis	ATP binding; nucleotide binding; ATPase activity; ATPase activity, coupled to transmembrane movement of substances	membrane; integral component of membrane; mitochondrion; mitochondrial inner membrane	-0.218143	0.00323146	0.14088
ENSMUSG00000112112	17	3	31	8	9	2	11	1	6	5	7	13	67	3	26	24	11	7	3	6	8	11	2627	Gm48508	predicted gene, 48508	12	45094012	45162048	lincRNA				-0.238883	0.00323348
ENSMUSG00000029392	3136	2448	3545	3623	4365	3733	3738	5076	5116	4141	1776	2885	2260	2050	1884	2306	4123	2995	1946	2728	2173	2658	724	Rilpl1	Rab interacting lysosomal protein-like 1	5	124493080	124531391	protein_coding	protein transport; epithelial cell morphogenesis; regulation of neuron death; protein transport from ciliary membrane to plasma membrane	protein dimerization activity	nucleoplasm; cytosol; cytoplasm; plasma membrane; cytoskeleton; cell projection; centrosome; cilium; centriole; membrane	0.204587	0.00324158	0.140886
ENSMUSG00000087230	5	1	0	1	1	5	2	0	0	0	5	11	24	2	3	4	0	0	0	4	0	2	942	Mroh3	maestro heat-like repeat family member 3	1	136181652	136212828	protein_coding				-0.166477	0.00325004
ENSMUSG00000066189	6792	4930	6891	7762	8746	7782	6893	10397	9978	8341	4905	7718	5761	5687	4823	6489	11331	8372	5933	9058	5795	7339	914	Cacng3	calcium channel, voltage-dependent, gamma subunit 3	7	122670492	122769393	protein_coding	ion transport; calcium ion transport; regulation of ion transmembrane transport; calcium ion transmembrane transport; regulation of AMPA receptor activity; protein localization; positive regulation of AMPA receptor activity; protein targeting	voltage-gated ion channel activity; calcium channel activity; protein binding; PDZ domain binding; ionotropic glutamate receptor binding	membrane; integral component of membrane; dendrite; glutamatergic synapse; excitatory synapse; integral component of postsynaptic density membrane; AMPA glutamate receptor complex; somatodendritic compartment; postsynaptic density membrane	0.22188	0.00325409	0.140886
ENSMUSG00000038056	1419	1302	1744	1527	1770	1496	1471	1283	1161	2129	1999	2257	2349	1956	2241	2088	2300	1530	1550	2009	1754	1870	4921.5	Kmt2c	lysine (K)-specific methyltransferase 2C	5	25271798	25498783	protein_coding	methylation; histone H3-K4 methylation; regulation of transcription, DNA-templated	transferase activity; metal ion binding; methyltransferase activity; histone methyltransferase activity (H3-K4 specific)	nucleus; MLL3/4 complex; histone methyltransferase complex	-0.214815	0.00326797	0.140886
ENSMUSG00000109598	8	8	7	6	4	5	4	11	0	1	5	11	36	5	13	5	3	2	0	1	3	8	2277	Gm36356	predicted gene, 36356	7	135486029	135491315	lincRNA				-0.219273	0.003276
ENSMUSG00000054162	2297	1980	3226	2549	2030	2023	1721	2707	2030	1918	1365	1860	2854	1367	2206	2116	2356	1681	1337	1825	1351	1799	2942	Spock3	sparc/osteonectin, cwcv and kazal-like domains proteoglycan 3	8	62951009	63357103	protein_coding	negative regulation of peptidase activity; negative regulation of endopeptidase activity; peptide cross-linking via chondroitin 4-sulfate glycosaminoglycan	calcium ion binding; peptidase inhibitor activity; glycosaminoglycan binding; enzyme inhibitor activity; metalloendopeptidase inhibitor activity	extracellular space; extracellular region; extracellular matrix	-0.233512	0.00329146	0.140886
ENSMUSG00000018548	9976	7541	10166	9418	8905	8397	8226	11207	9305	9331	14892	16625	17928	12640	16446	17426	20728	13862	11279	16489	13216	15329	1752.5	Trim37	tripartite motif-containing 37	11	87127077	87220683	protein_coding	protein ubiquitination; negative regulation of transcription by RNA polymerase II; negative regulation of NF-kappaB transcription factor activity; positive regulation of DNA-binding transcription factor activity; positive regulation of NF-kappaB transcription factor activity; histone H2A monoubiquitination; histone H2A-K119 monoubiquitination; protein autoubiquitination; aggresome assembly; negative regulation of centriole replication	transferase activity; zinc ion binding; metal ion binding; protein homodimerization activity; chromatin binding; ubiquitin protein ligase binding; ubiquitin-protein transferase activity; ubiquitin protein ligase activity; tumor necrosis factor receptor binding	cytosol; cytoplasm; peroxisome; aggresome; perinuclear region of cytoplasm; ESC/E(Z) complex	-0.123571	0.00329454	0.140886
ENSMUSG00000039615	4952	4017	5383	4971	5816	5534	5210	6736	6430	6581	1871	2462	2717	1842	1902	2323	3829	2395	1708	2730	2065	2685	1672	Stub1	STIP1 homology and U-Box containing protein 1	17	25830636	25833361	protein_coding	DNA repair; cellular response to DNA damage stimulus; cellular response to heat; protein ubiquitination; proteasome-mediated ubiquitin-dependent protein catabolic process; ubiquitin-dependent protein catabolic process; negative regulation of transforming growth factor beta receptor signaling pathway; ubiquitin-dependent SMAD protein catabolic process; protein autoubiquitination; ubiquitin-dependent ERAD pathway; regulation of protein stability; positive regulation of proteasomal ubiquitin-dependent protein catabolic process; cellular response to hypoxia; protein polyubiquitination; positive regulation of protein ubiquitination; response to ischemia; protein K63-linked ubiquitination; protein quality control for misfolded or incompletely synthesized proteins; negative regulation of protein binding; regulation of glucocorticoid metabolic process; endoplasmic reticulum unfolded protein response; positive regulation of ubiquitin-protein transferase activity; cellular response to misfolded protein; positive regulation of chaperone-mediated protein complex assembly; protein folding; protein maturation; chaperone-mediated autophagy	transferase activity; protein binding; ubiquitin-protein transferase activity; protein homodimerization activity; G protein-coupled receptor binding; ubiquitin protein ligase binding; kinase binding; SMAD binding; enzyme binding; heat shock protein binding; ubiquitin protein ligase activity; chaperone binding; ubiquitin-ubiquitin ligase activity; TPR domain binding; Hsp70 protein binding; Hsp90 protein binding; misfolded protein binding; protein binding, bridging	cytoplasm; nucleus; nucleoplasm; cytosol; endoplasmic reticulum; Z disc; nuclear inclusion body; ubiquitin ligase complex; chaperone complex; ubiquitin conjugating enzyme complex	0.125325	0.00329569	0.140886
ENSMUSG00000025484	1051	883	1105	1020	1373	1212	1273	1516	1542	1571	447	659	609	426	444	577	913	519	430	590	522	657	489	Bet1l	Bet1 golgi vesicular membrane trafficking protein like	7	140853394	140857577	protein_coding	protein transport; membrane fusion; retrograde transport, endosome to Golgi; regulation of retrograde vesicle-mediated transport, Golgi to ER	SNAP receptor activity	membrane; integral component of membrane; Golgi membrane; Golgi apparatus; cytosol; endosome; integral component of Golgi membrane; Golgi stack	0.161969	0.00330077	0.140886
ENSMUSG00000032449	970	871	1044	1106	862	840	857	980	760	908	957	923	1066	849	861	983	1222	775	900	939	663	895	1060	Slc25a36	solute carrier family 25, member 36	9	97074961	97111157	protein_coding	transmembrane transport; mitochondrion organization; regulation of mitochondrial membrane potential; mitochondrial genome maintenance; pyrimidine nucleotide transport	transmembrane transporter activity; pyrimidine nucleotide transmembrane transporter activity	membrane; integral component of membrane; mitochondrion; mitochondrial inner membrane	-0.181081	0.00332023	0.141142
ENSMUSG00000003868	1299	1074	1390	1449	1651	1679	1498	1987	1988	2147	682	924	1138	700	784	878	1542	926	627	975	813	926	655	Ruvbl2	RuvB-like protein 2	7	45421760	45438096	protein_coding	positive regulation of transcription by RNA polymerase II; chromatin organization; DNA repair; cellular response to DNA damage stimulus; negative regulation of nucleic acid-templated transcription; DNA duplex unwinding; chromatin remodeling; DNA recombination; histone H4 acetylation; negative regulation of canonical Wnt signaling pathway; cellular response to UV; positive regulation of histone acetylation; cellular response to estradiol stimulus; negative regulation of estrogen receptor binding; histone H2A acetylation; establishment of protein localization to chromatin; transcriptional activation by promoter-enhancer looping	ATP binding; hydrolase activity; nucleotide binding; identical protein binding; protein binding; helicase activity; DNA helicase activity; ATP-dependent 5'-3' DNA helicase activity; transcription corepressor activity; protein homodimerization activity; RNA polymerase II distal enhancer sequence-specific DNA binding; beta-catenin binding; ATPase activity; chromatin DNA binding; ATPase binding; ADP binding; RNA polymerase II core promoter sequence-specific DNA binding; TBP-class protein binding; TFIID-class transcription factor complex binding	nucleus; nucleoplasm; cytosol; Ino80 complex; NuA4 histone acetyltransferase complex; R2TP complex; centrosome; MLL1 complex; ribonucleoprotein complex; nuclear euchromatin; Swr1 complex; cytoplasm	0.152102	0.00334477	0.141142
ENSMUSG00000029145	2336	1661	2185	2521	2833	2483	2616	3219	2905	3011	1200	1551	1767	1101	1243	1337	2348	1501	1081	1699	1283	1567	723	Eif2b4	eukaryotic translation initiation factor 2B, subunit 4 delta	5	31187558	31193430	protein_coding	ovarian follicle development; translation; response to heat; translational initiation; cellular metabolic process; T cell receptor signaling pathway; oligodendrocyte development; response to glucose; response to peptide hormone; myelination; negative regulation of guanyl-nucleotide exchange factor activity	guanyl-nucleotide exchange factor activity; translation initiation factor activity; translation initiation factor binding	cytoplasm; eukaryotic translation initiation factor 2B complex	0.137308	0.0033506	0.141142
ENSMUSG00000078348	2716	2159	3066	2363	3042	2665	2821	3449	3425	3593	768	1029	1194	918	892	1130	1678	1079	725	1196	1079	1479	3841	Sf3b5	splicing factor 3b, subunit 5	10	13005343	13009183	protein_coding	mRNA splicing, via spliceosome; mRNA processing; RNA splicing	RNA binding	nucleus; nucleoplasm; spliceosomal complex; U2-type precatalytic spliceosome; U12-type spliceosomal complex	0.160618	0.00335587	0.141142
ENSMUSG00000031837	2300	1500	1609	1878	2656	2129	2300	2681	2373	2850	1176	1375	1208	1199	1077	1056	2184	1470	1081	1484	1248	1510	1380.5	Necab2	N-terminal EF-hand calcium binding protein 2	8	119446719	119472640	protein_coding	positive regulation of ERK1 and ERK2 cascade; positive regulation of glutamate receptor signaling pathway; positive regulation of adenosine receptor signaling pathway; negative regulation of G protein-coupled receptor internalization; positive regulation of protein localization to membrane	metal ion binding; calcium ion binding; identical protein binding; type 5 metabotropic glutamate receptor binding; A2A adenosine receptor binding	membrane; plasma membrane; cytoplasm; cell projection; axon; dendrite	0.192829	0.00335628	0.141142
ENSMUSG00000038663	13	10	25	6	20	11	5	9	6	6	14	11	16	4	20	13	7	6	5	14	9	10	3985	Fsd2	fibronectin type III and SPRY domain containing 2	7	81533308	81566944	protein_coding				-0.287085	0.00336303
ENSMUSG00000025481	202	181	301	205	123	155	101	171	272	144	72	86	168	34	94	105	71	26	24	81	56	61	716	Urah	urate (5-hydroxyiso-) hydrolase	7	140835018	140837966	protein_coding	purine nucleobase metabolic process; urate catabolic process	hydrolase activity; hydroxyisourate hydrolase activity	mitochondrion; peroxisome; extracellular region	-0.306754	0.00336742	0.141194
ENSMUSG00000097334	21	7	32	21	17	14	14	5	1	6	2	1	8	7	8	6	4	3	7	0	2	3	684	2700012I20Rik	RIKEN cDNA 2700012I20 gene	9	57075216	57076013	lincRNA				-0.251183	0.00336861
ENSMUSG00000019210	22083	17374	27216	27344	32375	30394	26294	36463	35265	34863	10137	15966	17292	12310	11812	15486	24813	15537	11846	18833	13342	17472	783	Atp6v1e1	ATPase, H+ transporting, lysosomal V1 subunit E1	6	120794305	120822793	protein_coding	ion transport; ATP hydrolysis coupled proton transport	hydrolase activity; protein binding; proton-transporting ATPase activity, rotational mechanism; ATPase binding; proton-exporting ATPase activity, phosphorylative mechanism	cytoplasm; apical plasma membrane; endosome; mitochondrion; proton-transporting two-sector ATPase complex, catalytic domain; cytosol; microvillus	0.180367	0.00338542	0.141399
ENSMUSG00000071337	2681	2275	2073	2195	1904	1418	2004	2459	1813	2388	2302	1345	2083	1574	1717	1900	1882	1321	1119	1210	1297	1524	1056.5	Tia1	cytotoxic granule-associated RNA binding protein 1	6	86404219	86433405	protein_coding	apoptotic process; negative regulation of translation; regulation of mRNA splicing, via spliceosome; protein localization to cytoplasmic stress granule; negative regulation of cytokine biosynthetic process; positive regulation of epithelial cell apoptotic process	nucleic acid binding; RNA binding; AU-rich element binding; protein binding	nucleus; nucleoplasm; cytosol; cytoplasm; ribonucleoprotein complex; cytoplasmic stress granule; nuclear stress granule	-0.245733	0.00339214	0.141399
ENSMUSG00000026141	554	430	507	416	438	383	447	581	430	530	749	659	816	628	692	592	713	534	420	640	485	506	4266	Col19a1	collagen, type XIX, alpha 1	1	24261890	24587472	protein_coding	multicellular organism development; cell adhesion; cell differentiation; muscle organ development; extracellular matrix organization; skeletal muscle tissue development		extracellular region; collagen trimer	-0.208556	0.00340272	0.141426
ENSMUSG00000050954	273	232	339	353	311	287	265	247	225	361	339	386	443	316	289	248	360	259	268	279	269	252	2162	Zfp169	zinc finger protein 169	13	48487647	48513451	protein_coding	regulation of transcription, DNA-templated	nucleic acid binding; metal ion binding		-0.243194	0.00345084	0.142164
ENSMUSG00000009640	1490	1120	1460	1937	2288	2027	1792	2476	2353	2626	795	1234	1263	811	789	1015	1871	1129	771	1165	968	1089	1085	Dmap1	DNA methyltransferase 1-associated protein 1	4	117674681	117682273	protein_coding	negative regulation of transcription, DNA-templated; DNA repair; chromatin organization; negative regulation of transcription by RNA polymerase II; chromatin remodeling; histone H4 acetylation; regulation of growth; positive regulation of protein import into nucleus; histone H2A acetylation; response to ethanol	protein binding; transcription corepressor activity; RNA polymerase II repressing transcription factor binding	nucleus; nucleoplasm; cytosol; cytoplasm; NuA4 histone acetyltransferase complex; replication fork	0.18387	0.00345284	0.142164
ENSMUSG00000028248	4714	3254	3234	3533	3286	3001	4021	4072	2757	4146	4054	2189	4254	2575	3312	3071	3614	1946	1669	2260	2351	2282	822	Pnisr	PNN interacting serine/arginine-rich	4	21847583	21876475	protein_coding			nucleus; cytosol; nuclear speck	-0.256915	0.00345632	0.142164
ENSMUSG00000014601	3719	2369	3612	3562	4316	4038	3883	4656	4978	4722	3297	4319	4142	3124	3140	3700	6553	3926	3407	4837	3308	4228	2175	Strip1	striatin interacting protein 1	3	107612532	107631694	protein_coding	regulation of cell morphogenesis; cortical actin cytoskeleton organization	protein kinase binding; Rho GTPase binding	nucleus; cytosol; cytoplasm	0.17142	0.00348105	0.142164
ENSMUSG00000029449	2441	2012	2687	3191	3794	3052	2894	4028	3909	3974	1511	2235	2082	1474	1432	1870	3463	2001	1630	2312	1575	2173	3224.5	Rhof	ras homolog family member F (in filopodia)	5	123103044	123132692	protein_coding	small GTPase mediated signal transduction; actin filament organization	nucleotide binding; GTPase activity; GTP binding	membrane; plasma membrane; cytoplasm; cytoskeleton	0.191167	0.00348123	0.142164
ENSMUSG00000117219	10	5	24	9	3	6	5	5	1	6	9	2	6	8	2	1	2	1	3	0	0	2	287	AC122821.1	ribosomal protein L37 (Rpl37) pseudogene	17	23813214	23813500	processed_pseudogene				-0.219997	0.00348311
ENSMUSG00000024558	4089	2906	3111	3501	3766	3401	3817	5216	5317	4122	5433	6821	5884	5199	5712	6333	9646	7736	4730	7316	6054	6469	4054	Mapk4	mitogen-activated protein kinase 4	18	73928486	74065359	protein_coding	protein phosphorylation; MAPK cascade; phosphorylation; cell cycle	protein kinase activity; ATP binding; nucleotide binding; protein serine/threonine kinase activity; MAP kinase activity; transferase activity; kinase activity; protein homodimerization activity; protein kinase binding; protein heterodimerization activity	nucleus; cytoplasm	0.180949	0.00348745	0.142164
ENSMUSG00000055653	180	140	111	214	284	226	223	241	326	254	116	151	131	183	138	203	247	196	352	205	257	259	2048	Gpc3	glypican 3	X	52272426	52613950	protein_coding	negative regulation of peptidase activity; response to bacterium; regulation of signal transduction; kidney development; negative regulation of epithelial cell proliferation; negative regulation of cell proliferation; coronary vasculature development; positive regulation of glucose import; positive regulation of protein catabolic process; embryonic hindlimb morphogenesis; negative regulation of canonical Wnt signaling pathway; positive regulation of Wnt signaling pathway, planar cell polarity pathway; bone mineralization; positive regulation of canonical Wnt signaling pathway; positive regulation of endocytosis; positive regulation of smoothened signaling pathway; animal organ morphogenesis; lung development; branching involved in ureteric bud morphogenesis; regulation of growth; positive regulation of BMP signaling pathway; regulation of canonical Wnt signaling pathway; osteoclast differentiation; negative regulation of growth; anterior/posterior axis specification; negative regulation of smoothened signaling pathway; mesenchymal cell proliferation involved in ureteric bud development; regulation of non-canonical Wnt signaling pathway; cell proliferation involved in metanephros development; body morphogenesis; cell proliferation involved in kidney development; mesonephric duct morphogenesis; cell migration involved in gastrulation	protein binding; peptidase inhibitor activity; peptidyl-dipeptidase inhibitor activity	membrane; plasma membrane; integral component of plasma membrane; collagen-containing extracellular matrix; anchored component of membrane; anchored component of plasma membrane; lysosome; Golgi lumen	0.300923	0.00349028	0.142164
ENSMUSG00000029993	2880	2265	3054	2934	3286	3205	2948	3923	3462	3955	1101	1439	1515	1267	1197	1486	2285	1550	1166	1627	1186	1966	829	Nfu1	NFU1 iron-sulfur cluster scaffold	6	87009236	87028461	protein_coding	iron-sulfur cluster assembly	iron-sulfur cluster binding; iron ion binding; 4 iron, 4 sulfur cluster binding; metal ion binding; protein binding	nucleus; nucleoplasm; mitochondrion; cytosol; cytoplasm	0.148643	0.00351004	0.142485
ENSMUSG00000038292	301	202	279	319	248	276	295	444	335	311	148	156	164	116	132	115	225	157	149	184	158	218	1371	Ccdc155	coiled-coil domain containing 155	7	45183624	45204892	protein_coding	spermatogenesis; actin filament organization; meiotic cell cycle; double-strand break repair via homologous recombination; synapsis; oogenesis; spindle assembly; microtubule cytoskeleton organization involved in homologous chromosome segregation; chromosome localization to nuclear envelope involved in homologous chromosome segregation; telomere localization; spindle localization	identical protein binding; protein binding; dynein complex binding	membrane; integral component of membrane; nucleus; chromosome; lateral element; meiotic nuclear membrane microtubule tethering complex; chromosome, telomeric region; nuclear outer membrane; meiotic spindle pole	0.21614	0.00351815	0.142485
ENSMUSG00000038255	2027	1618	2209	2363	2845	2294	2643	3606	3140	3685	1256	1743	1782	1241	1083	1310	2685	1463	1104	1841	1054	1582	3142	Neurod2	neurogenic differentiation 2	11	98325415	98329648	protein_coding	regulation of transcription, DNA-templated; nervous system development; multicellular organism development; negative regulation of nucleic acid-templated transcription; protein ubiquitination; cell differentiation; behavioral fear response; positive regulation of transcription by RNA polymerase II; cellular response to calcium ion; neuron development; positive regulation of DNA-binding transcription factor activity; regulation of neuron differentiation; cerebellar cortex development; associative learning; positive regulation of neuron differentiation; positive regulation of calcium-mediated signaling; positive regulation of synapse maturation; positive regulation of synaptic plasticity; regulation of synapse maturation; negative regulation of synapse maturation; cellular response to electrical stimulus	DNA binding; protein dimerization activity; protein binding; DNA-binding transcription activator activity, RNA polymerase II-specific; RNA polymerase II regulatory region sequence-specific DNA binding; protein heterodimerization activity; transcription corepressor activity; E-box binding	nucleus	0.201787	0.00355095	0.143406
ENSMUSG00000044296	90	76	113	70	114	58	65	103	75	78	87	80	122	66	71	99	96	73	51	64	66	62	2408	Zfp879	zinc finger protein 879	11	50832031	50841552	protein_coding	regulation of transcription, DNA-templated	metal ion binding; DNA binding; nucleic acid binding	nucleus	-0.263408	0.00358688	0.144448
ENSMUSG00000027316	5779	4533	5312	4814	5764	5316	5512	7107	6115	7094	2432	2581	2513	2050	2225	2427	4277	2512	1793	2958	2271	3171	859.5	Gfra4	glial cell line derived neurotrophic factor family receptor alpha 4	2	131039632	131043088	protein_coding	transmembrane receptor protein tyrosine kinase signaling pathway; glial cell-derived neurotrophic factor receptor signaling pathway; negative regulation of ossification	signaling receptor activity; glial cell-derived neurotrophic factor receptor activity; coreceptor activity	membrane; extracellular space; plasma membrane; extracellular region; anchored component of membrane	0.131018	0.00362556	0.145594
ENSMUSG00000022033	28	18	49	20	10	15	20	17	19	18	9	16	33	6	22	18	8	7	9	10	3	8	451	Pbk	PDZ binding kinase	14	65805837	65817822	protein_coding	protein phosphorylation; mitotic cell cycle; phosphorylation; negative regulation of protein phosphorylation; peptidyl-threonine phosphorylation; cellular response to UV; negative regulation of inflammatory response; peptidyl-serine phosphorylation; negative regulation of proteasomal ubiquitin-dependent protein catabolic process; negative regulation of stress-activated MAPK cascade	protein kinase activity; ATP binding; transferase activity; nucleotide binding; kinase activity; protein serine/threonine kinase activity	nucleus	-0.29006	0.00366301
ENSMUSG00000060012	394	300	257	330	347	293	387	384	258	360	497	525	1665	425	1162	541	577	330	288	455	460	464	2331.5	Kif13b	kinesin family member 13B	14	64647265	64809617	protein_coding	microtubule-based movement; regulation of axonogenesis	ATP binding; microtubule motor activity; nucleotide binding; microtubule binding; motor activity; protein kinase binding; 14-3-3 protein binding; protein binding	cytosol; cytoplasm; axon; paranode region of axon; microvillus	-0.302126	0.00367274	0.146213
ENSMUSG00000027163	1338	1119	1417	1169	1519	1379	1490	1780	1663	1722	565	781	900	595	630	689	1227	738	498	808	749	889	395.5	Commd9	COMM domain containing 9	2	101886247	101901646	protein_coding	ion transport; sodium ion transport; cholesterol homeostasis		nucleus; Golgi apparatus; cytosol; cytoplasmic vesicle	0.145079	0.00368439	0.146213
ENSMUSG00000043015	162	132	59	112	131	102	90	82	84	132	134	102	138	125	110	219	139	67	66	120	113	120	2635	Nemp2	nuclear envelope integral membrane protein 2	1	52630703	52651919	protein_coding			membrane; integral component of membrane; nucleus; nuclear inner membrane	-0.292989	0.00368494	0.146213
ENSMUSG00000033423	8108	6264	8310	8865	10709	9800	8586	11353	10814	11617	4112	5965	5689	4211	4238	4958	9005	5422	4314	6662	4575	6108	921.5	Eri3	exoribonuclease 3	4	117550365	117674297	protein_coding		metal ion binding; hydrolase activity; nucleic acid binding; nuclease activity; exonuclease activity	plasma membrane	0.161701	0.00368595	0.146213
ENSMUSG00000030655	973	747	840	981	1119	864	931	878	754	1325	1095	808	1060	964	1024	1002	1014	604	605	928	714	815	1910.5	Smg1	SMG1 homolog, phosphatidylinositol 3-kinase-related kinase (C. elegans)	7	118131308	118243670	protein_coding	phosphorylation; DNA repair; cellular response to DNA damage stimulus; nuclear-transcribed mRNA catabolic process, nonsense-mediated decay; regulation of response to DNA damage stimulus; protein autophosphorylation; phosphatidylinositol phosphorylation; peptidyl-serine phosphorylation; regulation of telomere maintenance	transferase activity; metal ion binding; nucleotide binding; ATP binding; kinase activity; protein serine/threonine kinase activity; telomeric DNA binding	nucleus; nucleoplasm; cytoplasm	-0.229689	0.00369224	0.146213
ENSMUSG00000029559	4549	3859	5334	4931	6245	5452	5255	6970	6509	7041	1694	2711	2954	2120	2166	2666	4315	2689	1816	2982	2262	3110	884	2210016L21Rik	RIKEN cDNA 2210016L21 gene	5	114942158	114949783	protein_coding	Wnt signaling pathway			0.159601	0.0037378	0.147607
ENSMUSG00000102317	36	15	2	34	33	20	10	12	19	18	25	9	6	32	35	20	14	5	7	10	15	5	5440	Gm37628	predicted gene, 37628	1	25686062	25691501	TEC				-0.263494	0.00373859
ENSMUSG00000056763	716	533	601	621	651	473	557	525	465	833	444	323	559	378	417	453	502	266	265	290	340	421	670	Cspp1	centrosome and spindle pole associated protein 1	1	10037987	10136768	protein_coding	positive regulation of cytokinesis; positive regulation of cell division	protein binding	centrosome; spindle pole; microtubule; cytoplasm; cytoskeleton; microtubule organizing center; spindle	-0.235754	0.00376564	0.148296
ENSMUSG00000040502	181	121	166	146	210	183	202	224	254	343	111	105	108	92	89	100	159	129	79	145	77	138	3037	March9	membrane-associated ring finger (C3HC4) 9	10	127055011	127060184	protein_coding	protein ubiquitination	transferase activity; zinc ion binding; metal ion binding	membrane; integral component of membrane; Golgi membrane; Golgi apparatus; lysosome; lysosomal membrane; trans-Golgi network; Golgi stack	0.239385	0.00377893	0.148409
ENSMUSG00000044265	9	3	5	10	15	1	4	16	24	19	6	4	5	8	9	4	16	18	5	15	17	7	1594	Olfm5	olfactomedin 5	7	104153013	104164831	protein_coding				0.271992	0.0037826
ENSMUSG00000021731	1331	955	1291	1333	1604	1547	1518	1771	1523	1678	672	882	1013	792	666	873	1383	897	708	1096	839	1082	3561	Mrps30	mitochondrial ribosomal protein S30	13	118378381	118387252	protein_coding	translation	structural constituent of ribosome	ribosome; mitochondrion; mitochondrial large ribosomal subunit	0.155323	0.00379581	0.148662
ENSMUSG00000040813	4150	2878	4496	3906	4921	4199	4073	5324	5213	4791	1838	2534	2649	1949	1900	2442	3912	2616	1849	2832	2311	3054	803.5	Tex264	testis expressed gene 264	9	106658746	106685927	protein_coding				0.153861	0.0038177	0.14911
ENSMUSG00000105456	1	7	15	11	2	4	0	0	0	2	9	1	4	3	8	1	2	4	0	1	1	2	1883	Gm43745	predicted gene 43745	3	107885966	107887848	TEC				-0.180218	0.00383736
ENSMUSG00000032366	6860	5164	6355	7074	8648	8017	7205	8959	9444	9033	3138	4992	5189	3754	3612	4239	7264	4734	4269	5153	4290	5090	1419	Tpm1	tropomyosin 1, alpha	9	67022590	67049406	protein_coding	in utero embryonic development; negative regulation of cell migration; cardiac muscle contraction; positive regulation of stress fiber assembly; positive regulation of cell adhesion; wound healing; ventricular cardiac muscle tissue morphogenesis; positive regulation of ATPase activity; actin filament capping; muscle filament sliding; regulation of ATPase activity; ruffle organization; positive regulation of heart rate by epinephrine; regulation of cell shape; cellular response to reactive oxygen species; sarcomere organization; negative regulation of vascular smooth muscle cell proliferation; negative regulation of vascular associated smooth muscle cell migration	actin binding; identical protein binding; protein homodimerization activity; protein heterodimerization activity; actin filament binding; protein N-terminus binding; protein binding; structural constituent of cytoskeleton; disordered domain specific binding; cytoskeletal protein binding	protein-containing complex; cytoplasm; actin cytoskeleton; cytoskeleton; myofibril; stress fiber; cytosol; muscle thin filament tropomyosin; bleb; ruffle membrane	0.178096	0.0038381	0.14922
ENSMUSG00000022982	3842	3157	3854	3557	3842	3761	3806	4934	4805	5259	1317	1558	1725	1264	1362	1563	2520	1598	1089	1796	1204	1916	2305.5	Sod1	superoxide dismutase 1, soluble	16	90220754	90226329	protein_coding	response to organic substance; oxidation-reduction process; spermatogenesis; regulation of protein kinase activity; ovarian follicle development; response to heat; activation of MAPK activity; response to drug; sensory perception of sound; response to oxidative stress; locomotory behavior; positive regulation of catalytic activity; negative regulation of apoptotic process; response to superoxide; cellular iron ion homeostasis; superoxide metabolic process; glutathione metabolic process; negative regulation of neuron apoptotic process; response to ethanol; regulation of GTPase activity; hydrogen peroxide biosynthetic process; reactive oxygen species metabolic process; superoxide anion generation; embryo implantation; response to axon injury; regulation of multicellular organism growth; regulation of mitochondrial membrane potential; myeloid cell homeostasis; positive regulation of cytokine production; transmission of nerve impulse; aging; heart contraction; auditory receptor cell stereocilium organization; cell aging; muscle cell cellular homeostasis; response to hydrogen peroxide; regulation of blood pressure; response to copper ion; response to reactive oxygen species; retina homeostasis; positive regulation of superoxide anion generation; removal of superoxide radicals; negative regulation of cholesterol biosynthetic process; response to nutrient levels; peripheral nervous system myelin maintenance; neurofilament cytoskeleton organization; relaxation of vascular smooth muscle; positive regulation of oxidative stress-induced intrinsic apoptotic signaling pathway; response to amphetamine; anterograde axonal transport; retrograde axonal transport; response to carbon monoxide; cellular response to oxidative stress; cellular response to potassium ion; response to antibiotic; cellular response to cadmium ion; cellular response to ATP; response to antipsychotic drug	metal ion binding; copper ion binding; protein binding; identical protein binding; oxidoreductase activity; zinc ion binding; protein phosphatase 2B binding; enzyme binding; antioxidant activity; chaperone binding; Rac GTPase binding; superoxide dismutase activity	extracellular space; plasma membrane; nucleus; nucleoplasm; protein-containing complex; cytosol; cytoplasm; cytoplasmic vesicle; extracellular region; neuron projection; neuronal cell body; mitochondrion; axon cytoplasm; secretory granule; lysosome; dendrite cytoplasm; peroxisome; dense core granule; mitochondrial intermembrane space; myelin sheath	0.132159	0.00384533	0.14922
ENSMUSG00000023828	50	50	26	37	34	49	55	58	65	70	13	35	17	20	21	35	34	57	20	69	33	46	3815.5	Slc22a3	solute carrier family 22 (organic cation transporter), member 3	17	12418960	12507704	protein_coding	transmembrane transport; ion transport; toxin transport; organic cation transport; quaternary ammonium group transport; monoamine transport; dopamine transport; dopamine uptake; histamine transport; regulation of appetite; histamine uptake	transporter activity; transmembrane transporter activity; toxin transmembrane transporter activity; dopamine:sodium symporter activity; organic cation transmembrane transporter activity; quaternary ammonium group transmembrane transporter activity	membrane; integral component of membrane; integral component of plasma membrane	0.302348	0.00385193	0.14922
ENSMUSG00000111390	45	46	51	37	25	26	35	36	22	57	54	12	56	34	47	22	25	17	9	16	11	22	3539	Gm48796	predicted gene, 48796	9	27098551	27102343	antisense				-0.29415	0.00385207
ENSMUSG00000019232	2295	1560	1829	954	996	2110	1332	1421	1243	1404	1529	858	1702	1156	1754	1205	1303	943	703	914	1163	1454	1597	Etnppl	ethanolamine phosphate phospholyase	3	130617448	130637521	protein_coding		catalytic activity; pyridoxal phosphate binding; lyase activity; transaminase activity; ethanolamine-phosphate phospho-lyase activity	mitochondrion	-0.282291	0.00389523	0.150329
ENSMUSG00000097589	444	338	411	354	377	281	276	384	264	426	202	181	243	184	186	218	275	153	128	137	163	238	788	Dleu2	deleted in lymphocytic leukemia, 2	14	61602839	61682373	processed_transcript				-0.221609	0.00391411	0.150329
ENSMUSG00000059900	84	54	107	90	144	120	190	171	150	195	55	38	58	54	53	56	78	48	57	60	53	68	910.5	Tmem40	transmembrane protein 40	6	115729131	115762410	protein_coding			membrane; integral component of membrane	0.279858	0.00391724	0.150329
ENSMUSG00000097109	216	166	144	114	147	84	146	116	119	186	151	139	211	220	239	245	136	139	77	106	175	103	2095	Gm26580	predicted gene, 26580	1	21959842	21962530	lincRNA				-0.296904	0.00392274	0.150329
ENSMUSG00000097271	22	12	13	13	32	38	15	1	7	26	22	27	26	17	17	33	23	11	6	14	11	22	1747	Gm9903	predicted gene 9903	5	33629925	33632092	protein_coding				-0.28495	0.00394317
ENSMUSG00000018405	1203	808	824	1083	1227	984	1225	1371	1348	1271	567	798	859	681	535	799	1246	830	607	959	737	803	549	Mrm1	mitochondrial rRNA methyltransferase 1	11	84813061	84819515	protein_coding	methylation; RNA processing; rRNA processing; RNA methylation; rRNA 2'-O-methylation	transferase activity; RNA binding; methyltransferase activity; RNA methyltransferase activity; rRNA (guanosine-2'-O-)-methyltransferase activity	mitochondrion	0.182927	0.00397145	0.151578
ENSMUSG00000028228	676	648	714	407	434	442	505	472	482	484	497	539	580	455	613	643	616	413	411	460	571	556	1563	Cpne3	copine III	4	19519254	19570108	protein_coding	protein phosphorylation; cellular response to calcium ion; positive regulation of cell migration; cellular response to growth factor stimulus; ERBB2 signaling pathway	protein serine/threonine kinase activity; calcium-dependent phospholipid binding; receptor tyrosine kinase binding; calcium-dependent protein binding	membrane; plasma membrane; nucleus; cytosol; cytoplasm; cell junction; focal adhesion; nucleolus; mitochondrion	-0.210891	0.00397657	0.151578
ENSMUSG00000074817	7	5	12	6	4	5	6	33	0	14	8	1	2	6	1	0	19	6	11	10	20	28	4239	Papolb	poly (A) polymerase beta (testis specific)	5	142525838	142530076	protein_coding	RNA polyadenylation; RNA 3'-end processing	metal ion binding; nucleotide binding; ATP binding; RNA binding; nucleotidyltransferase activity; polynucleotide adenylyltransferase activity	nucleus	0.213279	0.0039788
ENSMUSG00000087623	9	5	4	3	2	5	0	4	0	3	7	5	4	9	8	5	6	3	1	3	2	3	1661	Gm12404	predicted gene 12404	4	41520694	41525823	processed_transcript				-0.235021	0.00398284
ENSMUSG00000036402	4370	3623	3706	2888	2847	2419	2960	3338	2782	3465	3674	3110	4238	3077	3809	3902	4488	2926	2623	2616	2892	4148	1125	Gng12	guanine nucleotide binding protein (G protein), gamma 12	6	66896397	67021350	protein_coding	G protein-coupled receptor signaling pathway; signal transduction; cerebral cortex development; response to lipopolysaccharide	GTPase activity; PDZ domain binding; phosphate ion binding	membrane; plasma membrane; heterotrimeric G-protein complex; actin filament	-0.19498	0.00398943	0.151578
ENSMUSG00000108146	38	34	19	36	15	8	14	7	3	30	5	3	18	3	13	41	6	6	0	5	2	7	3681	Gm43889	predicted gene, 43889	6	45203810	45207490	TEC				-0.227157	0.00399038
ENSMUSG00000040699	4108	2861	3930	3877	4762	4558	4173	5115	4796	5404	1656	2460	1829	1811	1745	2109	3690	2359	1611	2639	1966	2764	922	Limd2	LIM domain containing 2	11	106156256	106160860	protein_coding		metal ion binding	nucleus; cytoplasm	0.179424	0.00399785	0.151578
ENSMUSG00000061510	2	6	12	10	9	10	4	8	0	3	8	6	11	6	10	9	11	4	1	6	2	3	2916.5	Gm10101	predicted gene 10101	14	46829109	46832027	bidirectional_promoter_lncRNA				-0.254777	0.00400427
ENSMUSG00000039672	12	12	41	1	2	3	12	0	9	6	13	10	12	4	10	26	1	4	2	1	4	2	1661	Kcne2	potassium voltage-gated channel, Isk-related subfamily, gene 2	16	92292389	92298129	protein_coding	ion transport; potassium ion transport; aging; cellular response to drug; tongue development; regulation of membrane repolarization; regulation of ventricular cardiac muscle cell membrane repolarization; potassium ion transmembrane transport; cardiac muscle cell action potential involved in contraction; ventricular cardiac muscle cell action potential; membrane repolarization; membrane repolarization during action potential; regulation of heart rate by cardiac conduction; potassium ion export across plasma membrane; membrane repolarization during ventricular cardiac muscle cell action potential; regulation of potassium ion transmembrane transport; positive regulation of voltage-gated calcium channel activity; positive regulation of proteasomal protein catabolic process; regulation of inward rectifier potassium channel activity; regulation of cyclic nucleotide-gated ion channel activity; regulation of delayed rectifier potassium channel activity; negative regulation of delayed rectifier potassium channel activity; negative regulation of voltage-gated potassium channel activity; potassium ion import across plasma membrane	voltage-gated potassium channel activity; inward rectifier potassium channel activity; delayed rectifier potassium channel activity; potassium channel regulator activity; protein homodimerization activity; ion channel binding; voltage-gated potassium channel activity involved in ventricular cardiac muscle cell action potential repolarization	membrane; integral component of membrane; endoplasmic reticulum; Golgi apparatus; plasma membrane; voltage-gated potassium channel complex; cell surface	-0.210144	0.00402178
ENSMUSG00000034206	32	34	46	25	38	33	25	22	13	62	42	49	33	55	57	57	57	16	24	24	29	22	7290	Polq	polymerase (DNA directed), theta	16	37011786	37095417	protein_coding	DNA-dependent DNA replication; DNA biosynthetic process; protein homooligomerization; DNA repair; cellular response to DNA damage stimulus; DNA replication; double-strand break repair; base-excision repair; negative regulation of double-strand break repair via homologous recombination; somatic hypermutation of immunoglobulin genes; double-strand break repair via alternative nonhomologous end joining	ATP binding; nucleic acid binding; DNA-directed DNA polymerase activity; transferase activity; DNA binding; nucleotide binding; identical protein binding; chromatin binding; nucleotidyltransferase activity; 5'-deoxyribose-5-phosphate lyase activity; single-stranded DNA-dependent ATPase activity	nucleus; chromosome	-0.299834	0.00402781	0.152309
ENSMUSG00000037966	1561	1181	1467	1243	1603	1719	1722	1921	1827	2028	596	685	881	623	582	702	1020	709	562	801	640	929	1098	Ninj1	ninjurin 1	13	49187485	49196244	protein_coding	cell adhesion; positive regulation of cell-matrix adhesion; tissue regeneration; hyaloid vascular plexus regression		membrane; integral component of membrane	0.145168	0.00405675	0.152984
ENSMUSG00000030124	79	68	79	74	73	48	87	109	87	107	86	76	57	47	57	68	129	74	49	117	84	105	1213.5	Lag3	lymphocyte-activation gene 3	6	124904361	124911705	protein_coding	negative regulation of T cell activation; cell surface receptor signaling pathway; positive regulation of natural killer cell mediated cytotoxicity; negative regulation of interleukin-2 biosynthetic process	MHC class II protein binding; transmembrane signaling receptor activity	membrane; integral component of membrane; external side of plasma membrane	0.265973	0.00407396	0.152984
ENSMUSG00000055629	1889	1164	1750	1669	1991	1830	2095	2474	2086	2449	2059	2217	1949	1812	1568	1860	3599	1992	1585	2422	1722	2395	827	B4galnt4	beta-1,4-N-acetyl-galactosaminyl transferase 4	7	141061104	141072400	protein_coding		transferase activity; acetylgalactosaminyltransferase activity; N-acetyl-beta-glucosaminyl-glycoprotein 4-beta-N-acetylgalactosaminyltransferase activity	membrane; integral component of membrane; Golgi apparatus; Golgi cisterna membrane	0.175416	0.00408219	0.152984
ENSMUSG00000029125	1505	1159	1294	1317	1507	1396	1618	1919	1615	1647	610	811	972	670	816	838	1323	890	669	850	742	964	900	Stx18	syntaxin 18	5	38038742	38137765	protein_coding	protein transport; intracellular protein transport; membrane fusion; vesicle-mediated transport; endoplasmic reticulum membrane organization; regulation of Golgi organization; positive regulation of ER to Golgi vesicle-mediated transport; positive regulation of organelle assembly	SNAP receptor activity; protein domain specific binding	membrane; integral component of membrane; Golgi membrane; Golgi apparatus; endoplasmic reticulum; endoplasmic reticulum membrane; cell	0.132202	0.00408858	0.152984
ENSMUSG00000041180	256	130	207	210	223	159	163	212	151	180	435	458	403	352	316	412	469	346	363	352	238	300	2214	Hectd2	HECT domain E3 ubiquitin protein ligase 2	19	36554639	36621135	protein_coding	protein ubiquitination	transferase activity; ubiquitin-protein transferase activity		-0.233265	0.00409966	0.152997
ENSMUSG00000030050	5	4	2	2	12	11	20	10	6	28	2	1	5	2	1	4	7	1	7	7	6	9	1250	Gkn1	gastrokine 1	6	87345650	87350942	protein_coding				0.236547	0.0041136
ENSMUSG00000105322	28	37	23	22	12	10	14	13	10	27	25	19	34	21	28	23	20	20	16	5	15	11	3071	Gm43751	predicted gene 43751	3	127048976	127052046	TEC				-0.294878	0.00412904
ENSMUSG00000107045	19	21	17	17	10	4	7	10	0	7	11	7	8	5	9	10	4	10	5	7	1	3	2235	Gm43636	predicted gene 43636	6	127318341	127320575	TEC				-0.259647	0.00415088
ENSMUSG00000022015	0	0	3	2	2	0	8	9	17	6	3	0	1	1	1	0	0	5	3	0	2	4	2236	Tnfsf11	tumor necrosis factor (ligand) superfamily, member 11	14	78277445	78308043	protein_coding	regulation of signaling receptor activity; protein homooligomerization; multicellular organism development; positive regulation of transcription by RNA polymerase II; immune response; positive regulation of gene expression; cell differentiation; ossification; calcium ion homeostasis; positive regulation of protein kinase B signaling; cytokine-mediated signaling pathway; positive regulation of I-kappaB kinase/NF-kappaB signaling; positive regulation of NF-kappaB transcription factor activity; cellular response to leukemia inhibitory factor; bone development; positive regulation of JNK cascade; animal organ morphogenesis; positive regulation of MAP kinase activity; calcium-mediated signaling; monocyte chemotaxis; positive regulation of homotypic cell-cell adhesion; regulation of osteoclast differentiation; mammary gland alveolus development; osteoclast proliferation; osteoclast differentiation; mammary gland epithelial cell proliferation; osteoclast development; paracrine signaling; tooth eruption; bone resorption; positive regulation of osteoclast differentiation; positive regulation of bone resorption; lymph node development; positive regulation of T cell activation; TNFSF11-mediated signaling pathway; positive regulation of ERK1 and ERK2 cascade via TNFSF11-mediated signaling; positive regulation of intracellular signal transduction; positive regulation of osteoclast development; activation of JUN kinase activity; tumor necrosis factor-mediated signaling pathway; positive regulation of phosphorylation; positive regulation of DNA-binding transcription factor activity; positive regulation of corticotropin-releasing hormone secretion; ERK1 and ERK2 cascade; positive regulation of fever generation by positive regulation of prostaglandin secretion	protein binding; cytokine activity; tumor necrosis factor receptor binding; tumor necrosis factor receptor superfamily binding	membrane; integral component of membrane; plasma membrane; cytoplasm; extracellular region; extracellular space	0.168496	0.00415145
ENSMUSG00000102419	0	1	4	3	0	6	1	3	0	0	11	7	8	13	13	3	0	1	2	1	5	3	2036	Gm36940	predicted gene, 36940	9	56414031	56416066	TEC				-0.190585	0.00416418
ENSMUSG00000022553	7904	5738	7239	6658	7625	7287	7730	9063	8098	8310	3338	3929	4305	3084	3316	4011	6031	3898	2811	4451	3555	4981	765.5	Maf1	MAF1 homolog, negative regulator of RNA polymerase III	15	76351294	76354380	protein_coding	negative regulation of transcription by RNA polymerase III	GABA receptor binding; RNA polymerase III type 1 promoter DNA binding; RNA polymerase III type 2 promoter DNA binding; RNA polymerase III type 3 promoter DNA binding	nucleus; perinuclear region of cytoplasm; cytosol; cytoplasm; plasma membrane; intracellular membrane-bounded organelle; nucleolus; axon; dendrite; inhibitory synapse	0.103789	0.00419069	0.1552
ENSMUSG00000052291	283	248	208	230	246	162	194	224	159	260	133	72	137	96	94	96	101	48	49	73	95	112	676	5330438D12Rik	RIKEN cDNA 5330438D12 gene	10	116509052	116583515	processed_transcript				-0.276123	0.00419173	0.1552
ENSMUSG00000061086	640	529	693	912	1266	1023	1139	1190	1136	1303	347	392	390	320	456	403	749	365	474	505	379	504	830	Myl4	myosin, light polypeptide 4	11	104550663	104595753	protein_coding	regulation of the force of heart contraction; positive regulation of ATPase activity; cardiac muscle contraction	calcium ion binding; actin monomer binding; actin filament binding	A band	0.247805	0.00419318	0.1552
ENSMUSG00000006705	640	419	473	491	534	398	466	485	479	393	556	724	888	602	621	769	855	611	449	674	658	665	1855	Pknox1	Pbx/knotted 1 homeobox	17	31564749	31607684	protein_coding	regulation of transcription, DNA-templated; positive regulation of transcription by RNA polymerase II; hemopoiesis; regulation of transcription by RNA polymerase II; T cell differentiation; camera-type eye development; erythrocyte differentiation; angiogenesis; positive regulation of transcription, DNA-templated	DNA binding; protein binding; protein heterodimerization activity; DNA-binding transcription activator activity, RNA polymerase II-specific; DNA-binding transcription factor activity, RNA polymerase II-specific; sequence-specific DNA binding	nucleus; cytoplasm; nucleoplasm; transcription factor complex	-0.178615	0.00420529	0.1552
ENSMUSG00000032280	490	345	392	517	604	425	468	586	647	707	583	722	566	615	512	521	1087	713	662	697	629	769	2714	Tle3	transducin-like enhancer of split 3	9	61372366	61418497	protein_coding	regulation of transcription, DNA-templated; multicellular organism development; Wnt signaling pathway; negative regulation of nucleic acid-templated transcription; spermatogenesis; cell differentiation; negative regulation of cold-induced thermogenesis	protein binding	nucleus; nucleoplasm; beta-catenin-TCF complex	0.218087	0.00421314	0.1552
ENSMUSG00000039018	1388	1383	1491	1655	1710	1858	1645	2151	2111	2118	673	1038	1105	830	756	894	1455	941	793	1160	872	1167	722	Mtg1	mitochondrial ribosome-associated GTPase 1	7	140137564	140150786	protein_coding	regulation of respiratory system process; regulation of mitochondrial translation; regulation of translation	nucleotide binding; GTP binding; GTPase activity	membrane; mitochondrion; mitochondrial inner membrane; mitochondrial matrix; mitochondrial ribosome	0.166041	0.00423131	0.155468
ENSMUSG00000021703	806	634	727	599	699	621	643	815	791	590	1650	1896	3437	1424	2793	1688	2124	1318	1106	1787	1607	1461	1596	Serinc5	serine incorporator 5	13	92611091	92711947	protein_coding	myelination; defense response to virus; lipid metabolic process; immune system process; innate immune response; sphingolipid metabolic process; phospholipid biosynthetic process; phosphatidylserine metabolic process; detection of virus; positive regulation of CDP-diacylglycerol-serine O-phosphatidyltransferase activity; positive regulation of serine C-palmitoyltransferase activity		membrane; integral component of membrane; plasma membrane; Golgi apparatus; myelin sheath	-0.253515	0.00424377	0.155516
ENSMUSG00000027200	1125	732	900	953	892	833	864	912	895	1105	1927	1702	2901	1666	2332	1956	2490	1513	1423	1649	1729	1753	4503	Sema6d	sema domain, transmembrane domain (TM), and cytoplasmic domain, (semaphorin) 6D	2	124089969	124667770	protein_coding	multicellular organism development; cell differentiation; nervous system development; ventricular system development; negative regulation of axon extension; positive regulation of smooth muscle cell migration; negative regulation of smooth muscle cell migration	protein binding; semaphorin receptor binding	membrane; integral component of membrane; plasma membrane; Golgi apparatus; cell surface; cytoplasm; collagen-containing extracellular matrix	-0.190987	0.00425445	0.155516
ENSMUSG00000097242	59	43	30	46	36	14	39	22	17	33	45	22	30	31	73	40	27	21	13	9	35	30	2317	Gm16907	predicted gene, 16907	13	63289601	63297147	lincRNA				-0.290015	0.00427217
ENSMUSG00000029510	12	4	6	8	18	8	2	5	2	3	22	3	27	14	8	25	17	13	6	2	10	11	2583	Gpc2	glypican 2 (cerebroglycan)	5	138273655	138280005	protein_coding	regulation of signal transduction; neuron differentiation; smoothened signaling pathway		membrane; plasma membrane; extracellular region; extracellular space; endoplasmic reticulum; collagen-containing extracellular matrix; anchored component of membrane; Golgi lumen; anchored component of plasma membrane	-0.256147	0.00427985
ENSMUSG00000064349	35	29	14	7	4	5	16	12	9	12	38	80	64	53	81	109	82	19	43	43	12	14	66	mt-Tc	mitochondrially encoded tRNA cysteine	MT	5192	5257	Mt_tRNA				-0.280535	0.00429799	0.156418
ENSMUSG00000044229	554	417	534	458	508	434	328	516	368	380	488	485	502	422	541	540	610	405	408	541	504	523	3944	Nxpe4	neurexophilin and PC-esterase domain family, member 4	9	48162023	48400025	protein_coding			extracellular region	-0.199758	0.00430106	0.156418
ENSMUSG00000028165	2793	2478	2945	2681	2605	2317	2207	2803	2396	2278	1458	1474	2085	1472	1522	2007	2108	1602	1398	1539	1276	1936	2362	Cisd2	CDGSH iron sulfur domain 2	3	135406412	135423925	protein_coding	autophagy; regulation of autophagy; autophagy of mitochondrion; multicellular organism aging	metal ion binding; protein homodimerization activity; 2 iron, 2 sulfur cluster binding; iron-sulfur cluster binding	membrane; integral component of membrane; protein-containing complex; perinuclear region of cytoplasm; endoplasmic reticulum; mitochondrion; endoplasmic reticulum membrane; perinuclear endoplasmic reticulum; intracellular membrane-bounded organelle; mitochondrial outer membrane	-0.160744	0.00432369	0.156841
ENSMUSG00000022124	2347	2648	3275	2559	2245	2151	2169	2578	1991	1973	2086	2353	2658	2089	2098	2330	3208	2094	1990	2189	1804	2474	922	Fbxl3	F-box and leucine-rich repeat protein 3	14	103080239	103099566	protein_coding	protein ubiquitination; rhythmic process; protein destabilization; SCF-dependent proteasomal ubiquitin-dependent protein catabolic process; proteasome-mediated ubiquitin-dependent protein catabolic process; regulation of circadian rhythm; entrainment of circadian clock by photoperiod	protein binding; ubiquitin-protein transferase activity	nucleus; nuclear body; cytoplasm; cytosol; nucleoplasm; SCF ubiquitin ligase complex	-0.18123	0.00433893	0.156994
ENSMUSG00000107002	3832	3245	3716	3315	3772	3525	3957	4740	4490	4735	1235	1629	1715	1201	1501	1768	2718	1555	1047	1900	1512	2085	1445	0610012G03Rik	RIKEN cDNA 0610012G03 gene	16	31947050	31948494	protein_coding				0.146567	0.00435173	0.157059
ENSMUSG00000104118	20	33	14	19	22	11	11	8	4	27	15	13	27	15	17	14	21	4	10	8	4	12	3868	Gm37298	predicted gene, 37298	1	137909291	137913158	TEC				-0.279818	0.00438741
ENSMUSG00000030272	9543	6978	9316	8488	10112	9186	10045	11235	9730	11037	3888	4890	4540	4617	4397	5151	8483	5549	4098	5246	4803	6618	1491	Camk1	calcium/calmodulin-dependent protein kinase I	6	113334124	113343984	protein_coding	protein phosphorylation; metabolic process; multicellular organism development; positive regulation of transcription by RNA polymerase II; phosphorylation; negative regulation of protein binding; cell differentiation; cell cycle; positive regulation of peptidyl-serine phosphorylation; positive regulation of protein serine/threonine kinase activity; signal transduction; positive regulation of neuron projection development; nervous system development; positive regulation of dendritic spine development; positive regulation of synapse structural plasticity; regulation of synapse organization; regulation of protein localization; positive regulation of protein acetylation; nucleocytoplasmic transport; positive regulation of protein export from nucleus; regulation of protein binding; regulation of muscle cell differentiation; positive regulation of muscle cell differentiation; positive regulation of syncytium formation by plasma membrane fusion	protein kinase activity; ATP binding; transferase activity; catalytic activity; protein binding; nucleotide binding; kinase activity; protein serine/threonine kinase activity; calmodulin binding; calmodulin-dependent protein kinase activity	nucleus; cytoplasm; postsynaptic density; glutamatergic synapse; cell	0.155776	0.00439343	0.158164
ENSMUSG00000028743	1834	1372	1947	1851	2237	2033	1895	2421	2481	2432	672	976	1082	747	779	1006	1561	956	705	1004	989	1096	995	Akr7a5	aldo-keto reductase family 7, member A5 (aflatoxin aldehyde reductase)	4	139310744	139318426	protein_coding	oxidation-reduction process; daunorubicin metabolic process; doxorubicin metabolic process	oxidoreductase activity; alditol:NADP+ 1-oxidoreductase activity; phenanthrene-9,10-epoxide hydrolase activity	Golgi apparatus; cytosol; cytoplasm; mitochondrion	0.145574	0.00443045	0.159013
ENSMUSG00000037843	2174	1653	1728	2078	2525	2321	2120	2606	2967	2439	984	1216	823	1021	863	1161	1986	1604	940	1600	1012	1522	1363	Vstm2l	V-set and transmembrane domain containing 2-like	2	157914653	157944719	protein_coding	negative regulation of neuron apoptotic process		extracellular region; cytoplasm	0.229434	0.00443933	0.159013
ENSMUSG00000106646	9	3	3	21	7	2	1	3	2	12	4	1	3	4	5	7	0	1	0	0	1	0	1742	Gm42483	predicted gene 42483	5	58047331	58049072	TEC				-0.191412	0.00449669
ENSMUSG00000037730	736	507	715	635	589	624	742	732	540	520	718	705	933	611	766	706	967	603	462	623	616	706	3434	Mynn	myoneurin	3	30602065	30619873	protein_coding	cellular response to leukemia inhibitory factor	metal ion binding; DNA binding; nucleic acid binding	nucleus	-0.181509	0.00452084	0.16057
ENSMUSG00000016493	108	97	47	78	48	65	48	45	17	70	64	60	56	34	58	72	79	21	26	16	44	72	1263.5	Cd46	CD46 antigen, complement regulatory protein	1	195036826	195092249	protein_coding	positive regulation of gene expression; negative regulation of gene expression; negative regulation of catalytic activity; proteolysis; positive regulation of regulatory T cell differentiation; positive regulation of interleukin-10 production; T cell mediated immunity; positive regulation of T cell proliferation; regulation of Notch signaling pathway; interleukin-10 production; sequestering of extracellular ligand from receptor; positive regulation of memory T cell differentiation; negative regulation of complement activation; positive regulation of transforming growth factor beta production; single fertilization	endopeptidase activity; cadherin binding; enzyme inhibitor activity; complement binding	membrane; integral component of membrane; Golgi apparatus; cell surface; cytoplasm; cytoplasmic vesicle; plasma membrane; extracellular region; basolateral plasma membrane; acrosomal vesicle; inner acrosomal membrane	-0.294218	0.00452554	0.16057
ENSMUSG00000022010	20024	15576	17200	20146	23896	22444	18667	25525	24776	24756	9836	14636	13511	11684	10839	13543	22421	15103	10529	15960	13222	16681	801	Tsc22d1	TSC22 domain family, member 1	14	76414961	76507765	protein_coding	regulation of transcription, DNA-templated; positive regulation of transcription by RNA polymerase II	DNA-binding transcription factor activity; RNA polymerase II proximal promoter sequence-specific DNA binding; DNA-binding transcription activator activity, RNA polymerase II-specific; protein binding	nucleus; cytoplasm	0.157889	0.00452607	0.16057
ENSMUSG00000026679	108	113	110	131	132	151	176	168	160	170	58	66	83	72	54	78	145	112	43	102	62	127	708	Enkur	enkurin, TRPC channel interacting protein	2	21180731	21205365	protein_coding		protein binding; calmodulin binding; SH3 domain binding	cell projection; cilium; motile cilium; acrosomal vesicle; sperm principal piece	0.257364	0.00452785	0.16057
ENSMUSG00000104585	20	34	12	21	22	11	12	9	12	24	9	13	7	17	20	12	12	3	2	7	10	5	1463	4921511C10Rik	RIKEN cDNA 4921511C10 gene	3	79212919	79253913	antisense				-0.273573	0.00453082
ENSMUSG00000105922	36	51	32	55	26	9	14	24	19	39	17	7	14	18	14	29	4	12	5	5	11	10	1659	Gm42769	predicted gene 42769	5	49115759	49117417	TEC				-0.272065	0.00454734
ENSMUSG00000027677	3771	2579	2488	2155	2284	1896	3038	2990	1722	2600	3510	1816	2948	1935	2537	2479	2580	1521	1400	1964	1762	2016	1688.5	Ttc14	tetratricopeptide repeat domain 14	3	33799832	33814860	protein_coding		nucleic acid binding		-0.25623	0.00457379	0.161603
ENSMUSG00000062949	136	117	117	202	102	93	116	105	50	134	141	167	193	131	130	153	183	105	120	119	104	138	5939	Atp11c	ATPase, class VI, type 11C	X	60223290	60592698	protein_coding	phospholipid transport; phospholipid translocation; lipid transport; positive regulation of B cell differentiation; pre-B cell differentiation	ATP binding; hydrolase activity; nucleotide binding; magnesium ion binding; phospholipid-translocating ATPase activity; metal ion binding	membrane; integral component of membrane; plasma membrane; endoplasmic reticulum; endoplasmic reticulum membrane	-0.275416	0.00458901	0.161603
ENSMUSG00000026603	2176	1498	2309	2018	2200	2131	2241	3182	2500	2487	978	1385	1538	1021	1005	1326	1985	1341	966	1490	1222	1412	1378.5	Smyd2	SET and MYND domain containing 2	1	189880492	189922363	protein_coding	chromatin organization; methylation; histone lysine methylation; negative regulation of transcription by RNA polymerase II; negative regulation of cell proliferation; histone H3-K36 methylation; peptidyl-lysine monomethylation; peptidyl-lysine dimethylation; histone methylation; regulation of DNA damage response, signal transduction by p53 class mediator; heart development	transferase activity; metal ion binding; protein binding; methyltransferase activity; protein-lysine N-methyltransferase activity; histone-lysine N-methyltransferase activity; p53 binding; histone methyltransferase activity (H3-K36 specific); RNA polymerase II complex binding	nucleus; cytosol; cytoplasm	0.144716	0.00459099	0.161603
ENSMUSG00000040473	268	253	365	380	321	350	272	301	216	301	337	330	344	344	264	407	462	327	230	365	245	255	1993	Cfap69	cilia and flagella associated protein 69	5	5579278	5664239	protein_coding	sensory perception of smell; response to stimulus; spermatogenesis; cell differentiation; positive regulation of flagellated sperm motility; positive regulation of fertilization; olfactory behavior; response to odorant		cytoplasm; cell projection; cilium; non-motile cilium; motile cilium; sperm midpiece	-0.233276	0.00464491	0.163098
ENSMUSG00000106682	3	3	5	7	1	7	0	0	0	0	3	2	0	1	1	0	1	0	0	0	1	0	2505	Gm42648	predicted gene 42648	5	65778014	65780518	TEC				-0.142544	0.00467842
ENSMUSG00000073119	2	3	1	4	12	2	2	0	1	2	2	0	9	6	15	8	1	0	1	1	3	4	2980	Speer4a	spermatogenesis associated glutamate (E)-rich protein 4A	5	26032846	26039558	protein_coding				-0.186433	0.00468326
ENSMUSG00000014243	878	660	770	614	762	747	899	994	947	1010	256	261	396	283	276	373	578	386	202	344	322	508	732	Zswim7	zinc finger SWIM-type containing 7	11	62267224	62281375	protein_coding	DNA repair; cellular response to DNA damage stimulus; protein stabilization; DNA recombination; double-strand break repair via homologous recombination	zinc ion binding; metal ion binding	nucleus; Shu complex	0.201001	0.00468518	0.163602
ENSMUSG00000051041	875	557	735	501	497	405	608	505	515	488	411	381	1099	370	723	528	517	324	247	382	523	492	1685	Olfml1	olfactomedin-like 1	7	107567446	107591094	protein_coding				-0.2809	0.00469275	0.163602
ENSMUSG00000022234	9570	7356	10505	10699	12831	11738	11151	13336	13131	13154	5043	7774	8129	6394	6318	7198	13009	7724	5579	8444	6868	8993	817	Cct5	chaperonin containing Tcp1, subunit 5 (epsilon)	15	31590800	31601804	protein_coding	protein folding; protein stabilization; toxin transport; binding of sperm to zona pellucida; positive regulation of telomere maintenance via telomerase; positive regulation of establishment of protein localization to telomere; response to virus	ATP binding; nucleotide binding; protein binding; unfolded protein binding; mRNA 3'-UTR binding; beta-tubulin binding; G-protein beta-subunit binding; mRNA 5'-UTR binding	cytosol; cytoplasm; cytoskeleton; nucleolus; cell body; centrosome; microtubule organizing center; microtubule; myelin sheath; chaperonin-containing T-complex	0.159085	0.0046937	0.163602
ENSMUSG00000037885	727	588	613	596	666	688	674	751	596	605	1902	1773	1659	1522	1663	1983	2371	1231	1055	1313	1428	1950	4163.5	Stk35	serine/threonine kinase 35	2	129800517	129832287	protein_coding	protein phosphorylation; phosphorylation	protein kinase activity; ATP binding; transferase activity; nucleotide binding; kinase activity; protein serine/threonine kinase activity	nucleus; nuclear body; cytoplasm; nucleolus	-0.190765	0.00471088	0.163801
ENSMUSG00000091680	22	6	10	10	7	14	1	6	9	0	17	23	52	2	37	13	13	10	5	19	16	10	2884.5	Klhdc7b	kelch domain containing 7B	15	89384917	89388867	protein_coding				-0.2423	0.00471924
ENSMUSG00000032258	231	206	213	177	228	167	172	216	143	273	250	208	288	187	221	279	251	176	131	160	216	231	884	Lca5	Leber congenital amaurosis 5 (human)	9	83390293	83441127	protein_coding		protein-containing complex binding	cilium	-0.233907	0.0047326	0.163811
ENSMUSG00000005413	264	267	450	295	296	315	438	615	419	300	164	218	225	188	188	219	315	232	183	235	297	303	1171.5	Hmox1	heme oxygenase 1	8	75093621	75100589	protein_coding	protein homooligomerization; oxidation-reduction process; cellular response to heat; intracellular signal transduction; apoptotic process; negative regulation of DNA binding; response to oxidative stress; negative regulation of cell proliferation; response to hypoxia; intrinsic apoptotic signaling pathway in response to DNA damage; cellular iron ion homeostasis; positive regulation of apoptotic process; negative regulation of neuron apoptotic process; cell death; small GTPase mediated signal transduction; negative regulation of macroautophagy; response to estrogen; heme oxidation; negative regulation of extrinsic apoptotic signaling pathway via death domain receptors; positive regulation of smooth muscle cell proliferation; angiogenesis; positive regulation of angiogenesis; negative regulation of smooth muscle cell proliferation; negative regulation of vascular smooth muscle cell proliferation; response to hydrogen peroxide; regulation of blood pressure; positive regulation of cell migration involved in sprouting angiogenesis; positive regulation of blood vessel endothelial cell proliferation involved in sprouting angiogenesis; cellular response to arsenic-containing substance; negative regulation of DNA-binding transcription factor activity; negative regulation of epithelial cell apoptotic process; positive regulation of macroautophagy; response to nicotine; negative regulation of muscle cell apoptotic process; negative regulation of mast cell degranulation; cellular response to cadmium ion; iron ion homeostasis; erythrocyte homeostasis; regulation of DNA-binding transcription factor activity; liver regeneration; wound healing involved in inflammatory response; negative regulation of mast cell cytokine production; regulation of transcription from RNA polymerase II promoter in response to iron; heme catabolic process; heme metabolic process; regulation of transcription from RNA polymerase II promoter in response to oxidative stress; cellular response to cisplatin; cellular response to nutrient; cellular response to hypoxia	metal ion binding; protein homodimerization activity; oxidoreductase activity; enzyme binding; heme oxygenase (decyclizing) activity; heme binding; phospholipase D activity	nucleus; membrane; integral component of membrane; perinuclear region of cytoplasm; cytosol; endoplasmic reticulum; nucleolus; endoplasmic reticulum membrane; intracellular membrane-bounded organelle; caveola	0.248036	0.00475162	0.163811
ENSMUSG00000108910	16	13	9	0	5	4	1	0	2	4	3	1	1	3	2	5	1	0	1	0	3	0	1561	Gm44625	predicted gene 44625	7	131401236	131402796	TEC				-0.184621	0.00475188
ENSMUSG00000042750	13025	9936	17148	16740	20469	19340	16433	21925	20911	24622	4629	7632	7169	5936	5041	7086	12405	7643	5616	8520	5633	8126	903	Bex2	brain expressed X-linked 2	X	136066564	136068236	protein_coding	positive regulation of transcription by RNA polymerase II; cell cycle; apoptotic process; positive regulation of DNA-binding transcription factor activity	RNA polymerase II activating transcription factor binding; protein binding	nucleus; cytoplasm; transcription factor complex	0.206947	0.00475674	0.163811
ENSMUSG00000113679	163	115	107	108	81	151	91	160	148	109	106	112	134	105	114	117	71	70	41	104	88	80	1230	Gm10432	predicted gene 10432	12	100276609	100302315	processed_transcript				-0.2783	0.00475714	0.163811
ENSMUSG00000047694	856	794	1019	1003	932	867	759	961	828	713	1261	1449	1520	1151	1102	1333	1743	1239	1149	1327	862	1210	975	Yipf6	Yip1 domain family, member 6	X	98936316	98949017	protein_coding	intestinal epithelial cell development	identical protein binding	membrane; integral component of membrane; Golgi membrane; Golgi apparatus; endoplasmic reticulum; trans-Golgi network; cis-Golgi network; Golgi medial cisterna; COPII-coated ER to Golgi transport vesicle; Golgi trans cisterna	-0.187797	0.0047878	0.16447
ENSMUSG00000057594	2082	1631	1974	1970	2117	1995	1982	2749	2287	2494	926	860	1071	813	794	988	1418	1044	831	1078	805	1262	643	Arl16	ADP-ribosylation factor-like 16	11	120464866	120467607	protein_coding		nucleotide binding; GTP binding		0.128356	0.00480972	0.164742
ENSMUSG00000032456	159	113	164	135	175	200	233	222	211	287	87	101	110	74	64	96	168	74	57	117	92	144	1478.5	Nmnat3	nicotinamide nucleotide adenylyltransferase 3	9	98287435	98420438	protein_coding	biosynthetic process; NAD biosynthetic process; response to wounding; pyridine nucleotide biosynthetic process; response to tumor necrosis factor	catalytic activity; transferase activity; nucleotide binding; ATP binding; nucleotidyltransferase activity; nicotinamide-nucleotide adenylyltransferase activity; nicotinate-nucleotide adenylyltransferase activity	mitochondrion; axon; neuronal cell body	0.240522	0.00481883	0.164742
ENSMUSG00000036598	187	78	138	175	178	206	128	248	237	215	38	61	81	45	47	72	114	77	66	90	76	94	1288	Ccdc113	coiled-coil domain containing 113	8	95534085	95558890	protein_coding	cell projection organization; cilium assembly		nucleoplasm; protein-containing complex; cytosol; cytoplasm; cytoskeleton; microtubule organizing center; centriolar satellite	0.259188	0.00485272	0.165499
ENSMUSG00000005881	8380	6373	8430	7270	8575	8436	8786	9712	10084	9680	3590	4816	5028	4225	4081	5065	7517	4791	3466	5216	4693	6272	651.5	Ergic3	ERGIC and golgi 3	2	156008045	156018279	protein_coding	vesicle-mediated transport; ER to Golgi vesicle-mediated transport		membrane; integral component of membrane; Golgi apparatus; endoplasmic reticulum; endoplasmic reticulum membrane; endoplasmic reticulum-Golgi intermediate compartment membrane; endoplasmic reticulum-Golgi intermediate compartment	0.13335	0.00487268	0.165499
ENSMUSG00000067924	769	593	758	873	960	950	751	1106	1178	1326	369	493	566	385	413	440	816	529	334	623	355	544	1232	Rtl8b	retrotransposon Gag like 8B	X	53669177	53670408	protein_coding				0.173438	0.00488229	0.165499
ENSMUSG00000036845	1147	805	1223	1300	1522	1405	1262	1723	1550	1796	420	621	621	445	440	595	1003	630	425	643	444	694	791	Lin37	lin-37 homolog (C. elegans)	7	30555441	30559838	protein_coding			transcriptional repressor complex	0.172136	0.00488779	0.165499
ENSMUSG00000049600	812	628	719	923	1027	919	830	1099	1048	1150	552	721	682	604	527	585	1163	648	538	873	592	786	2171	Zbtb45	zinc finger and BTB domain containing 45	7	13003898	13010034	protein_coding	nervous system development	metal ion binding; DNA binding; nucleic acid binding	nucleus	0.166063	0.00489903	0.165499
ENSMUSG00000004508	735	495	464	561	685	656	515	615	617	519	812	948	1022	688	806	905	1156	739	677	777	730	819	4116.5	Gab2	growth factor receptor bound protein 2-associated protein 2	7	97081586	97308946	protein_coding	transmembrane receptor protein tyrosine kinase signaling pathway; positive regulation of cell proliferation; osteoclast differentiation	transmembrane receptor protein tyrosine kinase adaptor activity	cytoplasm; plasma membrane	-0.170637	0.00492478	0.165634
ENSMUSG00000070822	566	456	568	829	1070	964	883	1080	1040	1183	552	814	577	761	421	538	1442	787	749	830	576	752	2797.5	Zscan18	zinc finger and SCAN domain containing 18	7	12768090	12803635	protein_coding	regulation of transcription, DNA-templated	DNA-binding transcription factor activity; metal ion binding; nucleic acid binding	nucleus	0.265322	0.00492628	0.165634
ENSMUSG00000025932	711	344	446	404	356	343	360	519	369	323	546	543	571	427	532	622	601	411	381	411	520	479	2199	Eya1	EYA transcriptional coactivator and phosphatase 1	1	14168954	14310235	protein_coding	animal organ morphogenesis; peptidyl-tyrosine dephosphorylation; ear morphogenesis; multicellular organism development; positive regulation of transcription by RNA polymerase II; chromatin organization; DNA repair; cellular response to DNA damage stimulus; inner ear morphogenesis; double-strand break repair; positive regulation of DNA repair; positive regulation of transcription, DNA-templated; protein dephosphorylation; neuron fate specification; aorta morphogenesis; semicircular canal morphogenesis; metanephros development; embryonic skeletal system morphogenesis; branching involved in ureteric bud morphogenesis; response to ionizing radiation; pattern specification process; protein sumoylation; outflow tract morphogenesis; regulation of neuron differentiation; striated muscle tissue development; histone dephosphorylation; cell fate commitment; negative regulation of extrinsic apoptotic signaling pathway in absence of ligand; ureteric bud development; positive regulation of epithelial cell proliferation; middle ear morphogenesis; outer ear morphogenesis; anatomical structure development; cochlea morphogenesis; otic vesicle development; mesodermal cell fate specification; pharyngeal system development; positive regulation of secondary heart field cardioblast proliferation; otic vesicle morphogenesis	metal ion binding; hydrolase activity; phosphoprotein phosphatase activity; protein tyrosine phosphatase activity; protein binding; RNA binding	nucleus; nucleoplasm; nuclear body; cytoplasm; protein-containing complex; protein-DNA complex	-0.225219	0.00496648	0.165994
ENSMUSG00000045813	283	229	194	163	198	157	238	172	145	250	323	107	317	282	249	250	193	121	115	114	205	198	1705.5	Gm9801	predicted gene 9801	7	62094506	62209479	lincRNA				-0.29014	0.00497829	0.165994
ENSMUSG00000026360	2381	2023	2988	3086	3542	3169	2509	3805	3385	4078	1186	1560	1596	1417	1296	1677	3160	1995	1526	1889	1399	1999	706.5	Rgs2	regulator of G-protein signaling 2	1	143999338	144004161	protein_coding	negative regulation of cardiac muscle hypertrophy; positive regulation of cardiac muscle contraction; positive regulation of GTPase activity; negative regulation of G protein-coupled receptor signaling pathway; G protein-coupled receptor signaling pathway; cell cycle; positive regulation of neuron projection development; spermatogenesis; regulation of G protein-coupled receptor signaling pathway; negative regulation of translation; negative regulation of signal transduction; regulation of translation; brown fat cell differentiation; negative regulation of cAMP-mediated signaling; negative regulation of cell growth involved in cardiac muscle cell development; negative regulation of glycine import across plasma membrane; response to amphetamine; brain development; negative regulation of phospholipase activity; ovulation; negative regulation of MAP kinase activity; response to ethanol; relaxation of cardiac muscle; relaxation of vascular smooth muscle; maternal process involved in female pregnancy; negative regulation of adenylate cyclase-inhibiting adrenergic receptor signaling pathway involved in heart process	GTPase activator activity; protein binding; beta-tubulin binding; G-protein alpha-subunit binding	membrane; plasma membrane; nucleus; cytosol; cytoplasm; neuron projection; nucleolus; cytoplasmic side of plasma membrane	0.205757	0.00498486	0.165994
ENSMUSG00000020230	5555	4029	5626	5888	8538	7069	6618	7349	7270	8543	3257	4050	3231	3744	2805	3835	7992	4248	3691	4755	3634	4924	1967	Prmt2	protein arginine N-methyltransferase 2	10	76207222	76237865	protein_coding	methylation; protein methylation; histone methylation; negative regulation of NF-kappaB transcription factor activity; positive regulation of apoptotic process; negative regulation of transcription, DNA-templated; positive regulation of transcription, DNA-templated; regulation of androgen receptor signaling pathway	transferase activity; methyltransferase activity; transcription coactivator activity; estrogen receptor binding; progesterone receptor binding; histone methyltransferase activity; protein homodimerization activity; retinoic acid receptor binding; peroxisome proliferator activated receptor binding; thyroid hormone receptor binding; androgen receptor binding	nucleus; nucleoplasm; cytoplasm; cytosol	0.22038	0.00499223	0.165994
ENSMUSG00000022516	2557	2099	2796	2640	2840	2865	2745	3443	3405	3390	1031	1479	1520	1114	1166	1412	2176	1350	985	1588	1244	1639	1162	Nudt16l1	nudix (nucleoside diphosphate linked moiety X)-type motif 16-like 1	16	4938761	4941032	protein_coding	negative regulation of double-strand break repair via nonhomologous end joining	RNA binding; hydrolase activity; snoRNA binding	nucleus	0.123049	0.00500586	0.165994
ENSMUSG00000003282	18	39	53	40	33	27	19	47	16	52	44	34	35	33	32	24	31	11	18	14	14	18	2359	Plag1	pleiomorphic adenoma gene 1	4	3900996	3938423	protein_coding	positive regulation of transcription by RNA polymerase II; transcription, DNA-templated; multicellular organism growth; positive regulation of gene expression; negative regulation of gene expression; prostate gland growth; organ growth; gland morphogenesis; positive regulation of glial cell proliferation	metal ion binding; DNA binding; nucleic acid binding; RNA polymerase II proximal promoter sequence-specific DNA binding; DNA-binding transcription activator activity, RNA polymerase II-specific	nucleus; nuclear speck	-0.290714	0.00500763
ENSMUSG00000031320	536	426	510	445	470	481	611	616	665	668	199	246	255	210	226	237	399	236	144	274	234	322	784	Rps4x	ribosomal protein S4, X-linked	X	102184941	102189394	protein_coding	translation; multicellular organism development	structural constituent of ribosome; RNA binding; rRNA binding	cytoplasm; ribosome; ribonucleoprotein complex; polysome; small ribosomal subunit	0.172283	0.00501927	0.165994
ENSMUSG00000059049	65	58	43	50	56	36	43	47	16	28	59	61	56	85	79	56	93	30	41	66	43	73	3732.5	Frem1	Fras1 related extracellular matrix protein 1	4	82897920	83052339	protein_coding	multicellular organism development; cell-matrix adhesion; cell adhesion; cell communication; craniofacial suture morphogenesis	metal ion binding; carbohydrate binding	integral component of membrane; extracellular region; basement membrane; collagen-containing extracellular matrix	-0.290585	0.00503942	0.165994
ENSMUSG00000024174	106	78	130	74	96	52	94	77	52	65	89	53	95	67	92	107	78	50	49	89	69	77	2185	Pot1b	protection of telomeres 1B	17	55651951	55712628	protein_coding	telomere maintenance; chromosome organization; regulation of GTPase activity; cell aging; regulation of cell growth; telomere capping; protection from non-homologous end joining at telomere; telomere maintenance in response to DNA damage; negative regulation of DNA recombination at telomere; regulation of phagocytosis	DNA binding; protein binding; Rab GTPase binding; telomeric DNA binding; single-stranded telomeric DNA binding	nuclear chromosome, telomeric region; nuclear telomere cap complex	-0.271707	0.00504082	0.165994
ENSMUSG00000028958	1202	973	1153	1139	1457	1357	1351	1631	1639	1581	514	747	901	515	669	721	1097	740	499	855	678	839	1333	Tmub1	transmembrane and ubiquitin-like domain containing 1	5	24445458	24447854	protein_coding	ubiquitin-dependent ERAD pathway		membrane; integral component of membrane; plasma membrane; nucleus; nucleoplasm; cytosol; cytoplasm; cell junction; synapse; postsynaptic membrane; cytoskeleton; endosome; nucleolus; microtubule organizing center; recycling endosome	0.145962	0.00504176	0.165994
ENSMUSG00000025726	9	6	1	7	14	7	24	13	18	49	5	5	5	5	12	9	12	20	6	8	8	4	2872.5	Slc28a1	solute carrier family 28 (sodium-coupled nucleoside transporter), member 1	7	81114799	81170416	protein_coding	nucleoside transmembrane transport; pyrimidine-containing compound transmembrane transport; purine nucleobase transmembrane transport; pyrimidine nucleobase transport	nucleoside transmembrane transporter activity; nucleoside:sodium symporter activity; pyrimidine nucleobase transmembrane transporter activity; pyrimidine- and adenine-specific:sodium symporter activity	membrane; integral component of membrane; integral component of plasma membrane; apical plasma membrane	0.251249	0.0050561
ENSMUSG00000050071	2122	1525	2740	2541	3015	2933	2568	3237	3231	3823	768	1098	1063	900	834	1226	1986	1193	767	1372	863	1385	736	Bex1	brain expressed X-linked 1	X	136213972	136215513	protein_coding	multicellular organism development; cell differentiation; nervous system development; positive regulation of neuroblast proliferation; negative regulation of neuron differentiation; axon regeneration; neurotrophin TRK receptor signaling pathway; axon development	protein binding	nucleus; cytoplasm	0.200212	0.00506022	0.166185
ENSMUSG00000025226	1135	943	1340	1179	1554	1428	1384	1643	1736	1759	439	666	711	475	488	563	1053	643	417	637	606	665	1295.5	Fbxl15	F-box and leucine-rich repeat protein 15	19	46328184	46330446	protein_coding	protein ubiquitination; bone mineralization; positive regulation of BMP signaling pathway; SCF-dependent proteasomal ubiquitin-dependent protein catabolic process; G2/M transition of mitotic cell cycle; dorsal/ventral pattern formation	ubiquitin-protein transferase activity	cytoplasm; SCF ubiquitin ligase complex	0.169037	0.0050715	0.166185
ENSMUSG00000001794	1827	1490	2110	1927	2252	2216	2348	2607	2437	2878	1251	1735	2133	1272	1355	1470	2882	1503	1234	1862	1442	1885	1174.5	Capns1	calpain, small subunit 1	7	30186936	30198811	protein_coding	proteolysis	calcium ion binding; calcium-dependent cysteine-type endopeptidase activity	cytosol; membrane	0.160643	0.00508788	0.166185
ENSMUSG00000048960	2717	2000	2432	1463	1241	1190	1805	1641	1412	1512	1918	1626	2061	1619	2390	2449	1957	1446	963	1360	1885	2190	1983	Prex2	phosphatidylinositol-3,4,5-trisphosphate-dependent Rac exchange factor 2	1	10993465	11303681	protein_coding	positive regulation of GTPase activity; intracellular signal transduction; G protein-coupled receptor signaling pathway; regulation of Rho protein signal transduction; dendrite morphogenesis; adult locomotory behavior; phosphatidylinositol 3-kinase signaling	guanyl-nucleotide exchange factor activity; Rho guanyl-nucleotide exchange factor activity; GTPase activator activity; Rac guanyl-nucleotide exchange factor activity	plasma membrane; membrane; integral component of membrane	-0.256757	0.0050942	0.166185
ENSMUSG00000103937	14	3	11	8	17	3	2	0	4	5	8	0	4	2	2	3	0	0	1	1	3	1	2861	Gm37186	predicted gene, 37186	16	4170776	4173636	TEC				-0.191194	0.00511939
ENSMUSG00000028393	2055	1631	2170	2086	2460	2401	2283	2948	2764	2585	838	1194	1261	994	984	1220	2045	1218	807	1214	1090	1455	1247	Alad	aminolevulinate, delta-, dehydratase	4	62509169	62519918	protein_coding	metabolic process; response to organic substance; protein homooligomerization; porphyrin-containing compound biosynthetic process; protoporphyrinogen IX biosynthetic process; response to drug; response to nutrient; heme biosynthetic process; tetrapyrrole biosynthetic process; response to zinc ion; response to ethanol; cellular response to interleukin-4; response to cadmium ion; response to arsenic-containing substance; response to metal ion; negative regulation of proteasomal protein catabolic process; response to hypoxia; response to oxidative stress; response to herbicide; response to toxic substance; response to hormone; response to inorganic substance; response to iron ion; response to aluminum ion; response to ionizing radiation; response to vitamin B1; response to selenium ion; response to lead ion; response to organic cyclic compound; response to activity; response to nutrient levels; response to cobalt ion; response to lipopolysaccharide; response to vitamin E; response to vitamin; response to amino acid; response to mercury ion; response to glucocorticoid; response to methylmercury; response to platinum ion; response to fatty acid; cellular response to lead ion	metal ion binding; catalytic activity; identical protein binding; zinc ion binding; lyase activity; porphobilinogen synthase activity; proteasome core complex binding	extracellular space; cytosol	0.145673	0.00514175	0.16731
ENSMUSG00000003423	1328	1012	1070	1048	1325	1117	1245	1561	1554	1551	498	631	791	574	605	668	1026	687	409	740	689	876	531	Pih1d1	PIH1 domain containing 1	7	45154303	45160065	protein_coding	RNA polymerase I preinitiation complex assembly; chromatin remodeling; positive regulation of protein serine/threonine kinase activity; regulation of histone H3-K4 methylation; positive regulation of protein complex assembly; positive regulation of transcription of nucleolar large rRNA by RNA polymerase I; positive regulation of histone H3-K9 acetylation; negative regulation of cysteine-type endopeptidase activity involved in apoptotic signaling pathway; snoRNA localization; positive regulation of glucose mediated signaling pathway; negative regulation of histone H3-K9 trimethylation; box C/D snoRNP assembly; positive regulation of histone H4 acetylation; positive regulation of TORC1 signaling; establishment of protein localization to chromatin; negative regulation of histone H4-K16 acetylation; negative regulation of histone H3-K9 dimethylation; epithelial cell differentiation	protein binding; histone binding; protein kinase binding; ATPase binding; RNA polymerase I CORE element sequence-specific DNA binding; phosphoprotein binding	nucleus; cytoplasm; nucleolus; R2TP complex; pre-snoRNP complex	0.150622	0.00516324	0.16731
ENSMUSG00000010376	5844	4367	6352	5684	6590	6224	6428	7669	7629	7902	1658	2478	2602	1919	2119	2690	3863	2633	1568	2788	2106	3164	516	Nedd8	neural precursor cell expressed, developmentally down-regulated gene 8	14	55662263	55672124	protein_coding	regulation of transcription by RNA polymerase II; response to organic cyclic compound; protein localization; protein neddylation	protein binding; ubiquitin protein ligase binding	nucleus; nucleoplasm; cytosol	0.155697	0.00516388	0.16731
ENSMUSG00000001755	1443	1168	1331	1518	1800	1731	1533	1981	1785	1885	776	1101	1234	918	911	1145	1929	1094	808	1260	1107	1285	1539	Coasy	Coenzyme A synthase	11	101082565	101086619	protein_coding	metabolic process; phosphorylation; biosynthetic process; coenzyme A biosynthetic process	ATP binding; transferase activity; catalytic activity; nucleotide binding; kinase activity; dephospho-CoA kinase activity; nucleotidyltransferase activity; pantetheine-phosphate adenylyltransferase activity	nucleoplasm; cytosol; cytoplasm; mitochondrion; mitochondrial matrix	0.144097	0.0051887	0.167672
ENSMUSG00000085311	31	12	14	6	5	6	11	7	4	7	4	2	8	1	4	6	1	1	1	0	3	1	603	Gm15445	predicted gene 15445	1	135152963	135153806	antisense				-0.235147	0.00520861
ENSMUSG00000028318	357	225	316	257	370	259	355	433	437	338	197	223	285	171	201	246	394	257	175	252	240	270	1235	Polr1e	polymerase (RNA) I polypeptide E	4	45018583	45036565	protein_coding	transcription, DNA-templated; RNA polymerase I preinitiation complex assembly	DNA binding; protein binding; DNA-directed 5'-3' RNA polymerase activity; RNA polymerase I transcription factor binding	nucleus; nucleolus; fibrillar center; nucleoplasm; RNA polymerase I complex	0.185825	0.00521046	0.167672
ENSMUSG00000061410	845	707	644	943	837	754	867	982	1062	1327	743	804	812	707	612	1230	1658	1038	618	803	1115	1424	1616	Zcchc14	zinc finger, CCHC domain containing 14	8	121598703	121652901	protein_coding		zinc ion binding; metal ion binding; nucleic acid binding; phosphatidylinositol binding		0.237311	0.00522132	0.167672
ENSMUSG00000046598	2008	1568	2258	2195	2542	2516	2464	3369	3013	2700	1352	1919	1993	1341	1300	1608	2717	1713	1110	2082	1635	1751	1496	Bdh1	3-hydroxybutyrate dehydrogenase, type 1	16	31422280	31458901	protein_coding	metabolic process; oxidation-reduction process	catalytic activity; oxidoreductase activity; phospholipid binding; 3-hydroxybutyrate dehydrogenase activity	membrane; nucleoplasm; mitochondrion; mitochondrial inner membrane; mitochondrial matrix; matrix side of mitochondrial inner membrane	0.158708	0.00522212	0.167672
ENSMUSG00000048755	1449	1054	1368	1172	1523	1726	1447	1805	1530	1796	580	784	853	713	661	988	1498	865	703	1051	863	1039	616	Mcat	malonyl CoA:ACP acyltransferase (mitochondrial)	15	83546797	83563787	protein_coding	lipid metabolic process; fatty acid metabolic process; fatty acid biosynthetic process	transferase activity; fatty acid synthase activity; [acyl-carrier-protein] S-malonyltransferase activity; S-malonyltransferase activity	mitochondrion	0.183537	0.00523662	0.16776
ENSMUSG00000062116	980	726	993	914	1010	784	1019	1210	1103	1077	480	605	597	523	437	670	859	644	469	723	552	760	1328	Zfp954	zinc finger protein 954	7	7114690	7121488	protein_coding	regulation of transcription, DNA-templated	metal ion binding; nucleic acid binding		0.154077	0.00528965	0.169079
ENSMUSG00000102143	7	1	12	7	6	4	0	1	2	8	9	2	7	5	23	15	0	1	0	8	3	4	3203	Gm38057	predicted gene, 38057	9	71852001	71855203	TEC				-0.192696	0.0053093
ENSMUSG00000006469	3	6	2	4	3	4	0	0	0	4	2	2	13	0	3	5	1	0	0	0	0	3	628	Slc34a3	solute carrier family 34 (sodium phosphate), member 3	2	25228898	25234364	protein_coding	ion transport; transmembrane transport; sodium ion transport; sodium ion transmembrane transport; sodium-dependent phosphate transport; cellular phosphate ion homeostasis; phosphate ion transport	symporter activity; sodium-dependent phosphate transmembrane transporter activity; sodium:phosphate symporter activity	membrane; integral component of membrane; cytoplasmic vesicle; apical plasma membrane; brush border; brush border membrane	-0.159178	0.00531843
ENSMUSG00000052234	18	22	9	5	16	14	1	3	0	2	14	9	12	11	34	17	19	9	3	22	14	9	1673.5	Epx	eosinophil peroxidase	11	87864000	87875536	protein_coding	oxidation-reduction process; defense response; response to oxidative stress; cellular oxidant detoxification; positive regulation of interleukin-4 production; hydrogen peroxide catabolic process; negative regulation of interleukin-5 production; negative regulation of interleukin-10 production; defense response to nematode; eosinophil migration	metal ion binding; oxidoreductase activity; heme binding; peroxidase activity		-0.234752	0.00532202
ENSMUSG00000023832	1162	848	1329	1219	1475	1472	1334	1780	1622	1817	788	1173	1128	854	898	936	1666	989	804	1166	983	1081	1865.5	Acat2	acetyl-Coenzyme A acetyltransferase 2	17	12942890	12960747	protein_coding	positive regulation of intestinal cholesterol absorption	transferase activity; catalytic activity; transferase activity, transferring acyl groups; transferase activity, transferring acyl groups other than amino-acyl groups; acetyl-CoA C-acetyltransferase activity	nucleus; cytosol; cytoplasm; nucleolus; mitochondrion	0.155793	0.0053358	0.169427
ENSMUSG00000028785	22263	16427	24166	25313	29737	27617	24454	35474	35869	29727	11133	17947	15117	12316	12119	15748	25617	19210	11397	21114	12927	15971	1525	Hpca	hippocalcin	4	129111570	129122036	protein_coding	inner ear development; cellular response to calcium ion; positive regulation of adenylate cyclase activity; regulation of postsynaptic neurotransmitter receptor internalization; regulation of voltage-gated calcium channel activity; positive regulation of protein targeting to membrane; positive regulation of phospholipase activity; activation of phospholipase D activity; negative regulation of guanylate cyclase activity; cellular response to monosodium glutamate; brain development; response to organic cyclic compound; calcium-mediated signaling; retina development in camera-type eye; cellular response to electrical stimulus; response to ketamine; response to L-glutamate; response to Aroclor 1254	metal ion binding; calcium ion binding; protein binding; actin binding; identical protein binding; kinase binding	membrane; cytosol; cytoplasm; axon; perikaryon; glutamatergic synapse; postsynapse; neuronal cell body membrane; dendrite cytoplasm; dendrite membrane; extrinsic component of membrane; dendritic spine head	0.196475	0.00533817	0.169427
ENSMUSG00000028140	2058	1580	2009	1804	2039	2021	2071	2465	2093	2491	913	1192	1276	1107	1028	1260	2048	1169	918	1333	1192	1522	1612	Mrpl9	mitochondrial ribosomal protein L9	3	94443318	94451130	protein_coding	translation	structural constituent of ribosome	ribosome; mitochondrion; mitochondrial large ribosomal subunit	0.127225	0.00535319	0.169427
ENSMUSG00000049530	15	7	18	6	4	18	33	34	35	6	9	16	5	7	11	16	18	10	20	14	16	30	944	Clrn2	clarin 2	5	45453751	45464149	protein_coding			membrane; integral component of membrane	0.266501	0.00537289
ENSMUSG00000025156	1408	1036	1283	1259	1502	1270	1380	1625	1546	1603	803	914	1008	755	758	830	1542	865	720	1029	796	1048	1722	Gps1	G protein pathway suppressor 1	11	120784272	120789102	protein_coding	protein deneddylation		COP9 signalosome	0.116197	0.00537305	0.169427
ENSMUSG00000051396	104	30	68	84	75	81	47	88	52	57	142	90	180	116	141	166	161	102	73	138	100	129	3352	Gm45902	predicted gene 45902	2	3504527	3512790	protein_coding				-0.263887	0.00538504	0.169427
ENSMUSG00000102059	97	63	86	38	29	37	35	52	41	30	39	26	25	28	38	31	27	19	14	28	25	33	533	Gm20257	predicted gene, 20257	1	58652641	58655831	transcribed_unprocessed_pseudogene				-0.290318	0.00538805	0.169427
ENSMUSG00000073437	90	59	35	12	25	11	46	24	7	44	35	22	52	19	19	19	12	10	9	13	15	7	1256	D330041H03Rik	RIKEN cDNA D330041H03 gene	17	24404649	24414542	processed_transcript				-0.266436	0.00538898
ENSMUSG00000051451	1978	1355	1340	1397	1232	1147	1394	1741	1455	1556	1537	1015	1594	855	1178	1155	1233	892	708	911	843	906	873	Crebzf	CREB/ATF bZIP transcription factor	7	90442729	90447994	protein_coding	regulation of transcription, DNA-templated; transcription, DNA-templated; negative regulation of transcription, DNA-templated; response to virus; negative regulation of gene expression, epigenetic; regulation of DNA-binding transcription factor activity	DNA-binding transcription factor activity; identical protein binding; protein binding	nucleus; mitochondrion	-0.228522	0.0053916	0.169427
ENSMUSG00000112203	114	146	91	108	62	67	109	105	48	102	58	37	60	36	36	55	30	21	25	22	33	40	2915	Gm49167	predicted gene, 49167	10	94685705	94688619	TEC				-0.289763	0.00539996	0.169427
ENSMUSG00000024571	5623	4566	6312	6259	6949	7893	6410	8947	8503	8095	2751	3797	4245	2660	3014	3253	5596	3527	2834	4427	3050	3917	767	Gm16286	predicted gene 16286	18	80206765	80212741	protein_coding				0.158352	0.0054075	0.169427
ENSMUSG00000051329	278	280	285	305	354	240	241	368	244	199	717	907	947	655	817	767	1162	661	593	746	573	758	726	Nup160	nucleoporin 160	2	90677215	90736328	protein_coding	protein transport; mRNA transport; mRNA export from nucleus	structural constituent of nuclear pore	nucleus; nuclear pore; nuclear pore outer ring; kinetochore	-0.203266	0.00544328	0.170174
ENSMUSG00000104017	51	34	82	114	63	29	33	45	24	77	13	11	14	25	21	35	4	7	10	10	15	15	2233	Gm37363	predicted gene, 37363	1	3375556	3377788	TEC				-0.27486	0.0054522
ENSMUSG00000003380	10322	8002	11506	10285	12445	11411	11053	13938	13929	14776	3147	4666	5297	3610	3804	4378	7242	4503	3105	5199	3705	5661	591	Rabac1	Rab acceptor 1 (prenylated)	7	24969752	24972754	protein_coding		identical protein binding; protein C-terminus binding; protein binding; proline-rich region binding	membrane; integral component of membrane; Golgi apparatus; plasma membrane; cytoplasm; cell junction; synapse; cytoplasmic vesicle; synaptic vesicle	0.143488	0.00550807	0.171329
ENSMUSG00000027366	1731	1408	1545	1353	1396	1371	1331	1504	1221	1439	954	908	1086	832	1043	1063	1252	853	812	823	869	1226	3503	Sppl2a	signal peptide peptidase like 2A	2	126890391	126933235	protein_coding	proteolysis; regulation of immune response; membrane protein intracellular domain proteolysis; membrane protein proteolysis; membrane protein ectodomain proteolysis	hydrolase activity; peptidase activity; protein homodimerization activity; aspartic-type endopeptidase activity; aspartic endopeptidase activity, intramembrane cleaving	membrane; integral component of membrane; plasma membrane; intracellular membrane-bounded organelle; endosome; lysosome; lysosomal membrane; late endosome; late endosome membrane; integral component of cytoplasmic side of endoplasmic reticulum membrane; integral component of lumenal side of endoplasmic reticulum membrane; Golgi-associated vesicle membrane	-0.149012	0.00551169	0.171329
ENSMUSG00000020098	405	353	469	366	535	456	548	495	529	572	175	166	139	156	137	170	332	219	148	194	152	346	575	Pcbd1	pterin 4 alpha carbinolamine dehydratase/dimerization cofactor of hepatocyte nuclear factor 1 alpha (TCF1) 1	10	61089331	61094324	protein_coding	tetrahydrobiopterin biosynthetic process; oxidation-reduction process; positive regulation of transcription, DNA-templated; protein homotetramerization; protein heterooligomerization; regulation of protein homodimerization activity; L-phenylalanine metabolic process	4-alpha-hydroxytetrahydrobiopterin dehydratase activity; protein binding; identical protein binding; lyase activity; transcription coactivator activity; phenylalanine 4-monooxygenase activity	nucleus; nucleoplasm; cytosol; cytoplasm	0.240939	0.00551628	0.171329
ENSMUSG00000023966	1450	1122	1389	1359	1707	1696	1580	1673	1622	2025	484	703	453	559	467	597	1127	715	528	720	611	1019	670	Rsph9	radial spoke head 9 homolog (Chlamydomonas)	17	46122035	46144216	protein_coding	cilium movement; axoneme assembly		cytoplasm; cytoskeleton; cell projection; cilium; axoneme; 9+2 motile cilium; motile cilium	0.221378	0.00554209	0.17158
ENSMUSG00000026893	297	493	491	421	329	320	288	536	329	244	391	387	608	329	444	451	530	369	261	330	292	367	1856	Gca	grancalcin	2	62664285	62694109	protein_coding		metal ion binding; calcium ion binding; protein homodimerization activity; protein heterodimerization activity	membrane; cytosol; cytoplasm; plasma membrane	-0.257971	0.00556433	0.17158
ENSMUSG00000045464	424	345	325	372	324	292	262	256	301	273	126	113	206	100	139	168	218	119	112	116	138	135	2040	2810002D19Rik	RIKEN cDNA 2810002D19 gene	2	94406151	94411682	processed_transcript				-0.229095	0.00557917	0.17158
ENSMUSG00000087408	2362	1720	2290	2314	2918	2553	2504	3305	3008	3059	2229	2604	2622	2155	2086	2343	4224	2470	1722	2717	2225	2739	2711	Cers1	ceramide synthase 1	8	70315775	70331592	protein_coding	lipid metabolic process; brain development; sphingolipid biosynthetic process; cellular response to drug; ceramide biosynthetic process; negative regulation of telomerase activity; cellular response to mycotoxin; cellular response to UV-A; cellular response to dithiothreitol; regulation of signaling receptor activity; in utero embryonic development; endoderm development; signal transduction; mesoderm development	sphingosine N-acyltransferase activity; growth factor activity; cytokine activity	membrane; integral component of membrane; endoplasmic reticulum; endoplasmic reticulum membrane; intracellular membrane-bounded organelle; extracellular region; extracellular space	0.119221	0.00558617	0.17158
ENSMUSG00000060261	4370	3404	3889	4367	5167	4350	4161	5746	5466	6266	3499	4595	5160	3486	3758	4049	6669	3908	3341	5070	3812	4754	1130	Gtf2i	general transcription factor II I	5	134237834	134314760	protein_coding	regulation of transcription, DNA-templated; transcription by RNA polymerase II; negative regulation of cytosolic calcium ion concentration; negative regulation of angiogenesis	DNA-binding transcription factor activity; DNA binding; protein binding	nucleus; nucleoplasm; cytoplasm	0.117541	0.00559123	0.17158
ENSMUSG00000028669	7297	5562	7822	7366	9185	8873	8490	9726	9413	10411	3110	4480	4383	3350	3170	4095	6909	3878	3321	4783	3471	4896	530	Pithd1	PITH (C-terminal proteasome-interacting domain of thioredoxin-like) domain containing 1	4	135975460	135987264	protein_coding				0.153154	0.00562596	0.17158
ENSMUSG00000004667	5310	4149	5480	4793	5782	5346	5986	7144	6362	6615	1668	2390	2676	2018	2150	2646	3754	2374	1494	2817	2362	3259	1148	Polr2e	polymerase (RNA) II (DNA directed) polypeptide E	10	80035949	80039795	protein_coding	transcription, DNA-templated; transcription by RNA polymerase II; transcription by RNA polymerase III; transcription by RNA polymerase I	DNA binding; DNA-directed 5'-3' RNA polymerase activity	nucleus; nucleoplasm; RNA polymerase II, core complex	0.149805	0.00563025	0.17158
ENSMUSG00000031349	1304	1171	1260	1122	1424	1398	1230	1727	1577	1880	654	915	910	642	667	849	1202	868	689	969	755	1012	1580	Nsdhl	NAD(P) dependent steroid dehydrogenase-like	X	72918557	72958514	protein_coding	oxidation-reduction process; steroid biosynthetic process; lipid metabolic process; steroid metabolic process; cholesterol metabolic process; labyrinthine layer blood vessel development; hair follicle development; cholesterol biosynthetic process; sterol biosynthetic process; smoothened signaling pathway	oxidoreductase activity; oxidoreductase activity, acting on the CH-OH group of donors, NAD or NADP as acceptor; 3-beta-hydroxy-delta5-steroid dehydrogenase activity; sterol-4-alpha-carboxylate 3-dehydrogenase (decarboxylating) activity; 4alpha-carboxy-4beta-methyl-5alpha-cholesta-8-en-3beta-ol:NAD(P)+ 3-oxidoreductase (decarboxylating) activity; 4alpha-carboxy-5alpha-cholesta-8-en-3beta-ol:NAD(P)+ 3-dehydrogenase (decarboxylating) activity	membrane; integral component of membrane; endoplasmic reticulum; endoplasmic reticulum membrane; lipid droplet	0.149348	0.00563781	0.17158
ENSMUSG00000083734	16	7	13	5	8	12	6	5	1	12	5	3	8	8	8	4	0	2	1	2	2	6	627	Gm16209	predicted gene 16209	8	107037480	107038106	processed_pseudogene				-0.233009	0.00563837
ENSMUSG00000006304	10862	8035	11177	10805	13781	12402	11028	15078	14454	14054	5201	7702	6717	5085	5162	6231	11103	7050	5865	8782	5461	7438	1358.5	Arpc2	actin related protein 2/3 complex, subunit 2	1	74236084	74268209	protein_coding	Arp2/3 complex-mediated actin nucleation; regulation of actin filament polymerization; cellular response to platelet-derived growth factor stimulus; cellular response to epidermal growth factor stimulus; positive regulation of filopodium assembly; positive regulation of lamellipodium assembly; positive regulation of substrate adhesion-dependent cell spreading; actin filament polymerization; positive regulation of smooth muscle cell migration; positive regulation of podosome assembly; positive regulation of protein targeting to membrane; protein kinase C signaling; positive regulation of actin cytoskeleton reorganization; positive regulation of actin filament polymerization; positive regulation of barbed-end actin filament capping; cellular response to rapamycin; positive regulation of invadopodium assembly	protein binding; actin binding; protein-containing complex binding; actin filament binding; ATPase binding; structural constituent of cytoskeleton; glutamate receptor binding	nucleus; cell surface; cytoplasm; cell junction; synapse; focal adhesion; plasma membrane; Arp2/3 protein complex; cytoskeleton; cell projection; lamellipodium; actin cytoskeleton; growth cone; endosome; secretory granule; axon terminus; perikaryon; dendritic spine; dendritic shaft; cell leading edge; neuron projection; filamentous actin; ruffle membrane; site of double-strand break; apical dendrite; invadopodium; concave side of sperm head; podosome core; peripheral region of growth cone; muscle cell projection membrane; podosome ring; actin filament branch point; ventral surface of cell	0.177434	0.00565619	0.17158
ENSMUSG00000006395	627	415	491	430	572	534	567	731	635	729	166	189	269	177	187	247	307	230	162	226	227	301	910	Hyi	hydroxypyruvate isomerase (putative)	4	118359990	118362744	polymorphic_pseudogene		isomerase activity; hydroxypyruvate isomerase activity		0.168676	0.00566099	0.17158
ENSMUSG00000030120	23731	18526	24870	23413	29184	26659	25199	32891	31995	32050	12266	16489	19418	12749	13738	16232	25584	16305	11437	18128	13611	18149	789	Mlf2	myeloid leukemia factor 2	6	124931386	124937238	protein_coding		protein binding	nucleus; cytoplasm	0.117494	0.00567251	0.17158
ENSMUSG00000047261	15287	11509	15716	15528	21083	17106	18062	18223	18637	24206	5669	7310	5208	7207	4765	7213	13506	7700	6543	8427	6507	9913	1090	Gap43	growth associated protein 43	16	42248442	42340651	protein_coding	multicellular organism development; cell differentiation; glial cell differentiation; nervous system development; regulation of growth; regulation of filopodium assembly; axon guidance; cell fate commitment; axon choice point recognition; regulation of postsynaptic specialization assembly; tissue regeneration	calmodulin binding; phosphatidylserine binding; phosphatidylinositol phosphate binding; lysophosphatidic acid binding	membrane; cell periphery; plasma membrane; cytoplasm; cell junction; synapse; cell projection; postsynaptic density; axon; filopodium membrane; GABA-ergic synapse; growth cone membrane	0.224503	0.00567754	0.17158
ENSMUSG00000027175	841	573	879	750	793	742	819	826	654	888	974	1300	1496	1232	1482	1614	1469	885	1082	1051	1054	1258	693	Tcp11l1	t-complex 11 like 1	2	104657288	104712169	protein_coding			microtubule	-0.190374	0.0056808	0.17158
ENSMUSG00000025468	7606	5859	8776	8811	11270	10500	8614	11059	11433	12341	2625	4288	3436	3387	2676	3978	7164	4322	3001	4755	3307	4899	1192	Caly	calcyon neuron-specific vesicular protein	7	140069880	140082548	protein_coding	clathrin coat assembly; dopamine receptor signaling pathway; endocytosis; positive regulation of endocytosis	clathrin light chain binding; protein-containing complex binding	membrane; integral component of membrane; plasma membrane; cytoplasmic vesicle membrane; cytoplasmic vesicle; integral component of plasma membrane; postsynaptic endocytic zone	0.20492	0.00572524	0.171731
ENSMUSG00000092274	1527	1167	761	633	670	661	1059	794	748	933	1107	557	3673	992	2031	1094	765	469	448	441	937	834	2017	Neat1	nuclear paraspeckle assembly transcript 1 (non-protein coding)	19	5824708	5845478	lincRNA				-0.276752	0.00573077	0.171731
ENSMUSG00000055373	3085	3209	4947	5666	3964	3714	2052	3739	3043	3858	2794	4453	4046	2700	2831	4146	3874	2507	3259	3852	2117	3186	2579	Fut9	fucosyltransferase 9	4	25609332	25800244	protein_coding	protein glycosylation; nervous system development; fucosylation	transferase activity; transferase activity, transferring glycosyl groups; fucosyltransferase activity; alpha-(1->3)-fucosyltransferase activity	membrane; integral component of membrane; Golgi apparatus; Golgi cisterna membrane	-0.257995	0.00573638	0.171731
ENSMUSG00000020359	308	231	325	251	270	242	240	303	237	242	249	176	239	195	179	231	268	177	152	183	202	181	1800.5	Phykpl	5-phosphohydroxy-L-lysine phospholyase	11	51584757	51604489	protein_coding		catalytic activity; pyridoxal phosphate binding; transaminase activity; identical protein binding; lyase activity	mitochondrion	-0.191494	0.00574298	0.171731
ENSMUSG00000022685	1155	972	1196	876	1137	1072	1271	1626	1387	1260	821	965	1214	792	816	1113	1515	920	748	1107	949	1266	2274	Parn	poly(A)-specific ribonuclease (deadenylation nuclease)	16	13537960	13668170	protein_coding	box H/ACA snoRNA 3'-end processing; mRNA catabolic process; miRNA catabolic process; positive regulation of telomere maintenance via telomerase; positive regulation of telomerase activity; polyadenylation-dependent snoRNA 3'-end processing; RNA phosphodiester bond hydrolysis, exonucleolytic; telomerase RNA stabilization; ncRNA deadenylation; regulation of telomerase RNA localization to Cajal body	nucleic acid binding; metal ion binding; RNA binding; poly(A)-specific ribonuclease activity; protein kinase binding; cation binding	nucleus; cytoplasm; nucleolus	0.144676	0.00574605	0.171731
ENSMUSG00000057132	42	16	20	39	50	41	49	38	43	63	13	12	13	10	4	20	41	8	12	33	45	33	966	Rpgrip1	retinitis pigmentosa GTPase regulator interacting protein 1	14	52110704	52163546	protein_coding	response to stimulus; visual perception; retina development in camera-type eye; eye photoreceptor cell development; neural precursor cell proliferation		cell projection; cilium; non-motile cilium; axoneme; photoreceptor connecting cilium; ciliary transition zone; ciliary rootlet; membrane; integral component of membrane	0.280762	0.0057681
ENSMUSG00000070570	45386	32312	41950	44839	56166	50229	48119	58428	55151	55201	62294	80460	70217	65089	58496	69833	119716	75266	60591	87875	67428	87239	2722	Slc17a7	solute carrier family 17 (sodium-dependent inorganic phosphate cotransporter), member 7	7	45163949	45176142	protein_coding	transmembrane transport; ion transport; response to stimulus; chloride transmembrane transport; sodium ion transport; sodium ion transmembrane transport; chemical synaptic transmission; excitatory postsynaptic potential; synaptic transmission, glutamatergic; neurotransmitter transport; neurotransmitter loading into synaptic vesicle; regulation of synaptic vesicle endocytosis; long-term memory; synaptic vesicle lumen acidification; L-glutamate import; phosphate ion transport; sequestering of neurotransmitter; neural retina development; brain development; L-glutamate transmembrane transport; sodium-dependent phosphate transport	symporter activity; inorganic phosphate transmembrane transporter activity; extracellularly glutamate-gated chloride channel activity; sodium:inorganic phosphate symporter activity; sodium-dependent phosphate transmembrane transporter activity	membrane; integral component of membrane; cell junction; synapse; cytoplasmic vesicle; postsynapse; synaptic vesicle; synaptic vesicle membrane; excitatory synapse; neuron projection; integral component of synaptic vesicle membrane; presynaptic active zone; cerebellar mossy fiber; intracellular organelle	0.148841	0.00578675	0.17244
ENSMUSG00000087328	2	9	0	5	1	2	2	2	1	0	5	0	4	2	9	2	0	0	0	0	0	0	592	Gm12120	predicted gene 12120	11	33705550	33711435	antisense				-0.140426	0.00580193
ENSMUSG00000036078	2217	1662	2289	2447	2702	2496	2349	2790	2613	3087	1097	1341	1421	1032	1007	1282	2005	1410	1241	1593	1111	1680	729	Sigmar1	sigma non-opioid intracellular receptor 1	4	41738493	41756157	protein_coding	opioid receptor signaling pathway; lipid transport; nervous system development; regulation of neuron apoptotic process; protein homotrimerization; cell death in response to hydrogen peroxide	identical protein binding; protein binding; signaling receptor activity; opioid receptor activity	membrane; integral component of membrane; plasma membrane; nucleus; cell junction; synapse; postsynaptic membrane; cytoplasmic vesicle; growth cone; cell projection; endoplasmic reticulum; postsynaptic density; endoplasmic reticulum membrane; nuclear envelope; nuclear inner membrane; lipid droplet; nuclear outer membrane	0.161051	0.005802	0.17244
ENSMUSG00000013160	11374	9712	13282	14363	15617	15423	12957	17913	16137	17398	6190	9202	9479	7288	6457	8077	14705	8739	7289	11087	7342	10202	1064	Atp6v0d1	ATPase, H+ transporting, lysosomal V0 subunit D1	8	105524465	105566047	protein_coding	ion transport; ATP hydrolysis coupled proton transport; cellular iron ion homeostasis; cell projection organization; cilium assembly; cellular response to increased oxygen levels; brain development	proton transmembrane transporter activity; protein-containing complex binding; proton-exporting ATPase activity, phosphorylative mechanism	membrane; protein-containing complex; apical plasma membrane; neuron projection; proton-transporting V-type ATPase, V0 domain; synaptic vesicle; vacuolar proton-transporting V-type ATPase complex; early endosome; axon terminus; centrosome	0.172806	0.00582506	0.17244
ENSMUSG00000103916	28	9	12	20	10	10	4	6	0	9	5	3	6	9	7	8	6	3	1	1	2	12	3378	Gm38071	predicted gene, 38071	16	77416624	77420001	TEC				-0.230041	0.00582908
ENSMUSG00000043993	96	59	86	74	80	55	72	78	72	75	72	30	127	63	94	62	67	51	25	43	49	46	1588	2900052L18Rik	RIKEN cDNA 2900052L18 gene	11	120229802	120231585	processed_transcript				-0.284063	0.0058407	0.17244
ENSMUSG00000020308	3601	2796	3941	3721	4341	4427	3846	4996	5155	5256	1248	1852	2032	1447	1503	1864	2812	1762	1146	2199	1624	2189	368	Tpgs1	tubulin polyglutamylase complex subunit 1	10	79669369	79676127	protein_coding	multicellular organism development; spermatogenesis; cell differentiation; chemical synaptic transmission; protein polyglutamylation; adult behavior; sperm axoneme assembly; vesicle localization	protein binding; microtubule binding; tubulin binding; tubulin-glutamic acid ligase activity	cytoplasm; cytoskeleton; cell projection; integral component of membrane; axon; microtubule; centrosome; microtubule organizing center; cilium; dendrite; cytosol; motile cilium	0.14224	0.00585104	0.17244
ENSMUSG00000028773	1330	988	1465	1382	1515	1472	1422	1889	1901	1860	475	677	647	482	511	641	969	653	439	745	459	775	823	Fabp3	fatty acid binding protein 3, muscle and heart	4	130308595	130315463	protein_coding	cholesterol homeostasis; long-chain fatty acid transport; regulation of phosphatidylcholine biosynthetic process; fatty acid metabolic process; response to insulin; response to drug; long-chain fatty acid import; regulation of fatty acid oxidation; phospholipid homeostasis; response to fatty acid; positive regulation of phospholipid biosynthetic process	lipid binding; cytoskeletal protein binding; fatty acid binding; long-chain fatty acid transporter activity; long-chain fatty acid binding; icosatetraenoic acid binding; oleic acid binding	extracellular space; cytosol; cytoplasm; sarcoplasm	0.156693	0.00585402	0.17244
ENSMUSG00000027994	172	151	201	212	249	221	231	305	281	212	77	95	93	86	76	126	125	132	111	123	112	173	725	Mcub	mitochondrial calcium uniporter dominant negative beta subunit	3	129914960	129970206	protein_coding	ion transport; calcium ion transport; mitochondrial calcium ion homeostasis; mitochondrial calcium ion transmembrane transport	protein binding; calcium channel inhibitor activity	membrane; integral component of membrane; mitochondrion; mitochondrial inner membrane; calcium channel complex; integral component of mitochondrial inner membrane; intrinsic component of membrane; uniplex complex	0.243812	0.00586597	0.17244
ENSMUSG00000027472	2955	2342	3123	2825	3588	3486	3573	4129	3521	4247	1269	1744	1732	1547	1446	1686	2958	1620	1115	1924	1561	2174	449.5	Pdrg1	p53 and DNA damage regulated 1	2	153008890	153015427	protein_coding	protein folding	unfolded protein binding	cytoplasm; prefoldin complex	0.151968	0.00586652	0.17244
ENSMUSG00000081142	3	2	5	6	4	0	2	1	0	3	5	3	9	1	6	10	2	2	0	1	2	3	551	Gm15497	predicted gene 15497	5	138610739	138611289	processed_pseudogene				-0.19734	0.00587833
ENSMUSG00000021706	313	250	333	318	259	211	277	281	326	259	301	320	399	231	391	345	377	253	221	287	238	278	2037.5	Zfyve16	zinc finger, FYVE domain containing 16	13	92487108	92530868	protein_coding	protein targeting to lysosome; endosomal transport	metal ion binding; 1-phosphatidylinositol binding; phosphatidylinositol-3,4,5-trisphosphate binding; protein transporter activity	membrane; cytosol; cytoplasm; intracellular membrane-bounded organelle; endosome; early endosome; early endosome membrane	-0.20567	0.00590049	0.172465
ENSMUSG00000061702	758	515	663	769	984	774	818	910	851	1111	262	253	204	322	156	284	592	345	254	391	264	406	713.5	Tmem91	transmembrane protein 91	7	25669139	25675166	protein_coding	hematopoietic progenitor cell differentiation		membrane; integral component of membrane	0.24688	0.00590808	0.172465
ENSMUSG00000060961	3387	2513	2692	2059	2057	1674	2256	2899	2170	2219	5505	4359	5497	4174	6474	6017	5477	3428	2741	3918	4921	4881	2893.5	Slc4a4	solute carrier family 4 (anion exchanger), member 4	5	88886818	89239653	protein_coding	ion transport; anion transport; anion transmembrane transport; transmembrane transport; sodium ion transport; inorganic anion transport; regulation of pH; bicarbonate transport	protein binding; identical protein binding; anion transmembrane transporter activity; symporter activity; inorganic anion exchanger activity; sodium:bicarbonate symporter activity	membrane; integral component of membrane; plasma membrane; integral component of plasma membrane; basolateral plasma membrane	-0.23569	0.00590834	0.172465
ENSMUSG00000031323	549	425	592	587	671	672	629	833	689	813	240	329	226	264	224	261	419	315	254	375	234	440	1108	Dmrtc1a	DMRT-like family C1a	X	102903216	102908687	protein_coding	regulation of transcription, DNA-templated	DNA-binding transcription factor activity	nucleus	0.207533	0.00592486	0.172465
ENSMUSG00000002102	11392	8658	12114	11704	13244	12443	11810	14952	14543	14612	5239	7731	8294	6209	6220	7611	11848	7762	5432	8184	6760	8987	858.5	Psmc3	proteasome (prosome, macropain) 26S subunit, ATPase 3	2	91054009	91066369	protein_coding	positive regulation of transcription by RNA polymerase II; positive regulation of proteasomal protein catabolic process; protein catabolic process; blastocyst development; modulation by host of viral transcription	ATP binding; nucleotide binding; identical protein binding; proteasome-activating ATPase activity; hydrolase activity	nucleus; perinuclear region of cytoplasm; cytoplasm; P-body; proteasome complex; proteasome accessory complex	0.127476	0.00593897	0.172465
ENSMUSG00000020635	2193	1726	2499	2248	2622	2546	2597	3025	2617	2816	744	903	879	849	882	904	1495	1068	836	1140	797	1155	611	Fkbp1b	FK506 binding protein 1b	12	4833174	4841591	protein_coding	negative regulation of heart rate; insulin secretion; positive regulation of cytosolic calcium ion concentration; regulation of release of sequestered calcium ion into cytosol by sarcoplasmic reticulum; regulation of cytosolic calcium ion concentration; neuronal action potential propagation; protein peptidyl-prolyl isomerization; response to organic substance; negative regulation of phosphoprotein phosphatase activity; response to vitamin E; response to hydrogen peroxide; positive regulation of axon regeneration; negative regulation of release of sequestered calcium ion into cytosol; positive regulation of sequestering of calcium ion; response to redox state; regulation of ryanodine-sensitive calcium-release channel activity; negative regulation of ryanodine-sensitive calcium-release channel activity; response to glucose; regulation of heart rate; release of sequestered calcium ion into cytosol by sarcoplasmic reticulum; release of sequestered calcium ion into cytosol; regulation of cardiac muscle contraction by regulation of the release of sequestered calcium ion; negative regulation of insulin secretion involved in cellular response to glucose stimulus; T cell proliferation; smooth muscle contraction	peptidyl-prolyl cis-trans isomerase activity; isomerase activity; ion channel binding; signaling receptor binding; protein binding; FK506 binding; calcium channel inhibitor activity; cyclic nucleotide binding	cytoplasm; membrane; intracellular membrane-bounded organelle; sarcoplasmic reticulum; sarcoplasmic reticulum membrane; Z disc; calcium channel complex	0.161228	0.00593997	0.172465
ENSMUSG00000114970	27	26	34	20	14	32	11	9	10	33	16	1	15	4	15	20	3	5	5	8	5	8	4011	Gm49069	predicted gene, 49069	14	124608482	124612492	TEC				-0.254273	0.00594962
ENSMUSG00000005501	826	530	438	495	434	420	547	466	471	601	570	442	717	476	619	573	559	357	284	393	530	473	2335	Usp40	ubiquitin specific peptidase 40	1	87945119	88008551	protein_coding	proteolysis; ubiquitin-dependent protein catabolic process; protein deubiquitination	hydrolase activity; peptidase activity; cysteine-type peptidase activity; thiol-dependent ubiquitinyl hydrolase activity		-0.244649	0.00596776	0.172919
ENSMUSG00000038742	741	569	744	597	648	653	675	815	783	902	227	242	214	225	176	284	461	292	191	269	285	357	1582	Angptl6	angiopoietin-like 6	9	20873808	20879727	protein_coding	multicellular organism development; cell differentiation; angiogenesis		extracellular region; secretory granule	0.19583	0.00599495	0.172938
ENSMUSG00000003271	789	567	769	874	883	817	840	1061	999	1188	416	460	366	384	346	408	736	461	328	448	381	511	1217.5	Sult2b1	sulfotransferase family, cytosolic, 2B, member 1	7	45729983	45784669	protein_coding	lipid metabolic process; steroid metabolic process; cholesterol metabolic process; negative regulation of cell proliferation; sulfate assimilation; positive regulation of epidermal cell differentiation; 3'-phosphoadenosine 5'-phosphosulfate metabolic process	transferase activity; sulfotransferase activity; cholesterol binding; steroid sulfotransferase activity; steroid hormone binding; nucleic acid binding; alcohol sulfotransferase activity	cytosol; cytoplasm; intracellular membrane-bounded organelle; endoplasmic reticulum	0.166691	0.00600132	0.172938
ENSMUSG00000036427	14622	11137	15215	16912	19938	18335	16554	20820	19927	21717	9649	13785	13544	10221	9297	11961	22249	12432	10364	15373	11210	13034	741	Gpi1	glucose phosphate isomerase 1	7	34201330	34230336	protein_coding	regulation of signaling receptor activity; glucose homeostasis; glycolytic process; in utero embryonic development; gluconeogenesis; negative regulation of neuron apoptotic process; negative regulation of cysteine-type endopeptidase activity involved in apoptotic process; positive regulation of endothelial cell migration; mesoderm formation; response to morphine; positive regulation of immunoglobulin secretion; methylglyoxal biosynthetic process; carbohydrate metabolic process; erythrocyte homeostasis; aldehyde catabolic process; glucose 6-phosphate metabolic process; glycolytic process through glucose-6-phosphate; learning or memory; response to estradiol; response to progesterone; response to testosterone; response to immobilization stress; response to muscle stretch; macromolecule metabolic process; response to cadmium ion; canonical glycolysis	isomerase activity; cytokine activity; growth factor activity; glucose-6-phosphate isomerase activity; ubiquitin protein ligase binding; protein binding; intramolecular transferase activity; monosaccharide binding	extracellular space; nucleoplasm; cytosol; cytoplasm; plasma membrane; extracellular region; neuron projection; ciliary membrane; myelin sheath	0.166822	0.0060048	0.172938
ENSMUSG00000045201	1001	832	1228	1174	1609	1414	1252	1672	1538	1303	448	646	426	468	385	617	1080	668	572	751	515	837	1426	Lrrc3b	leucine rich repeat containing 3B	14	15357515	15438987	protein_coding			membrane; integral component of membrane	0.235057	0.00605729	0.174056
ENSMUSG00000033436	3182	2463	2740	2586	3158	2559	2957	3363	3067	3302	2842	3166	3022	2779	2720	2935	4976	3200	2609	3817	3035	4009	3007	Armcx2	armadillo repeat containing, X-linked 2	X	134804145	134809221	protein_coding			membrane; integral component of membrane; mitochondrion; mitochondrial outer membrane	0.128418	0.00606804	0.174056
ENSMUSG00000112517	10	5	11	13	5	2	4	4	3	7	13	6	12	6	9	9	0	2	6	4	7	3	411	Gm48001	predicted gene, 48001	12	3984665	3985422	antisense				-0.238238	0.00610197
ENSMUSG00000001056	2545	2040	2925	2420	2752	2502	2805	3411	3037	3544	715	989	1030	794	797	1076	1679	1024	638	1091	833	1239	933.5	Nhp2	NHP2 ribonucleoprotein	11	51619735	51623714	protein_coding	ribosome biogenesis; rRNA processing; telomere maintenance via telomerase; rRNA pseudouridine synthesis	RNA binding; protein binding; telomerase RNA binding; box H/ACA snoRNA binding	nucleus; nucleolus; Cajal body; telomerase holoenzyme complex; box H/ACA snoRNP complex; box H/ACA telomerase RNP complex; small nucleolar ribonucleoprotein complex	0.153014	0.00610539	0.174087
ENSMUSG00000043811	3574	2595	3603	4493	4958	4366	4029	5528	5563	5202	2341	3623	3005	2516	2199	2799	4790	3447	2585	4203	2440	3175	1938	Rtn4r	reticulon 4 receptor	16	18127642	18152408	protein_coding	positive regulation of GTPase activity; axonogenesis; negative regulation of neuron projection development; negative regulation of axon extension; negative regulation of axon regeneration; cell surface receptor signaling pathway; positive regulation of Rho protein signal transduction; neuronal signal transduction; corpus callosum development	protein binding; signaling receptor activity; heparin binding; chondroitin sulfate binding; ganglioside GT1b binding; ganglioside GM1 binding; neuregulin receptor activity	membrane; plasma membrane; anchored component of external side of plasma membrane; cell surface; cell projection; endoplasmic reticulum; axon; growth cone; integral component of plasma membrane; anchored component of membrane; dendrite; membrane raft; glutamatergic synapse; neuron projection; neuronal cell body; presynapse; dendritic shaft; perikaryon; axonal growth cone	0.198052	0.00610761	0.174087
ENSMUSG00000028238	1	23	77	1	0	9	0	4	0	2	0	13	1	0	7	2	0	0	0	0	0	1	1456.5	Atp6v0d2	ATPase, H+ transporting, lysosomal V0 subunit D2	4	19876841	19922605	protein_coding	ion transport; ATP hydrolysis coupled proton transport	proton transmembrane transporter activity	membrane; apical plasma membrane; proton-transporting V-type ATPase, V0 domain; endosome; vacuolar proton-transporting V-type ATPase complex; early endosome	-0.125161	0.00611668
ENSMUSG00000059991	720	560	753	1057	1607	1116	1002	1487	1393	1234	991	1656	1506	1423	1425	1379	2954	1931	1459	1755	1586	1520	2536	Nptx2	neuronal pentraxin 2	5	144545902	144557478	protein_coding	neurotransmitter receptor localization to postsynaptic specialization membrane; regulation of postsynaptic neurotransmitter receptor activity; associative learning	metal ion binding; carbohydrate binding	extracellular region; glutamatergic synapse; extrinsic component of postsynaptic specialization membrane	0.23887	0.00611786	0.174087
ENSMUSG00000055762	2882	2194	2661	2653	3176	2975	2929	3453	3469	3682	1620	2085	2355	1671	1773	1929	3365	2115	1492	2152	1838	2169	808.5	Eef1d	eukaryotic translation elongation factor 1 delta (guanine nucleotide exchange protein)	15	75894205	75909556	protein_coding	translation; translational elongation; cellular response to ionizing radiation	translation elongation factor activity	eukaryotic translation elongation factor 1 complex; fibrillar center; nucleus; cytoplasm; endoplasmic reticulum; cytosol	0.114048	0.00613645	0.174087
ENSMUSG00000018770	20683	15906	19798	17654	19940	18084	20041	24505	24020	25157	6544	8165	9520	6761	7939	9123	12999	8577	5434	10061	7660	10665	770	Atp5g3	ATP synthase, H+ transporting, mitochondrial F0 complex, subunit C3 (subunit 9)	2	73908447	73911326	protein_coding	ion transport; ATP synthesis coupled proton transport; ATP hydrolysis coupled proton transport	lipid binding; proton transmembrane transporter activity	membrane; integral component of membrane; proton-transporting ATP synthase complex, coupling factor F(o); mitochondrion; proton-transporting two-sector ATPase complex, proton-transporting domain; mitochondrial membrane	0.124871	0.00618996	0.174087
ENSMUSG00000002797	851	628	784	811	811	770	626	899	878	884	320	416	547	386	442	435	566	348	261	388	340	460	671.5	Ggct	gamma-glutamyl cyclotransferase	6	54982580	54992950	protein_coding	release of cytochrome c from mitochondria	protein homodimerization activity; gamma-glutamylcyclotransferase activity; lyase activity	cytosol	-0.140008	0.00619586	0.174087
ENSMUSG00000025722	1697	1478	1680	1906	1936	1929	1845	2219	2103	2305	1094	1328	1383	1101	1128	1322	1974	1333	1052	1694	1163	1538	752	Wdr73	WD repeat domain 73	7	80890723	80901269	protein_coding	negative regulation of apoptotic process; cytoplasmic microtubule organization; nucleus organization		cytosol; cytoplasm; cytoskeleton; spindle; spindle pole; cleavage furrow	0.124827	0.00619895	0.174087
ENSMUSG00000068220	1094	915	912	790	1041	863	1095	1148	1327	1541	302	490	405	371	466	476	622	418	389	490	488	582	714	Lgals1	lectin, galactose binding, soluble 1	15	78926725	78930465	protein_coding	apoptotic process; positive regulation of viral entry into host cell; negative regulation of neuron projection development; negative regulation of cell-substrate adhesion; heterophilic cell-cell adhesion via plasma membrane cell adhesion molecules; myoblast differentiation; T cell costimulation; plasma cell differentiation; positive regulation of erythrocyte aggregation; response to isolation stress; response to drug; response to axon injury; cellular response to glucose stimulus; cellular response to organic cyclic compound	protein binding; protein homodimerization activity; carbohydrate binding; laminin binding; galactose binding; lactose binding	extracellular space; nucleus; cytosol; cell surface; cytoplasm; extracellular region; collagen-containing extracellular matrix	0.197771	0.00620588	0.174087
ENSMUSG00000023973	3617	2475	3812	3772	4376	4078	4107	4985	4974	4657	1752	2675	2724	2108	1909	2351	4185	2590	1814	2819	2127	2602	709	Cnpy3	canopy FGF signaling regulator 3	17	46735705	46752214	protein_coding	immune system process; innate immune response	signaling receptor binding	endoplasmic reticulum	0.15874	0.00622171	0.174087
ENSMUSG00000002767	2478	1739	2542	2255	2714	2730	2488	3069	3012	2963	918	1262	1326	973	971	1187	1889	1192	840	1455	1149	1542	991	Mrpl2	mitochondrial ribosomal protein L2	17	46646229	46650139	protein_coding	translation	structural constituent of ribosome	ribosome; mitochondrion; mitochondrial large ribosomal subunit	0.137137	0.00622214	0.174087
ENSMUSG00000061273	1126	936	1213	1225	1019	914	1120	1169	1041	996	1169	1459	1757	1166	1420	1554	1848	1114	1171	1399	1109	1327	4234	Mmgt1	membrane magnesium transporter 1	X	56585512	56598069	protein_coding	magnesium ion transmembrane transport; cation transport; cation transmembrane transport; iron ion transmembrane transport; copper ion transport; iron ion transport; magnesium ion transport; cobalt ion transport	cobalt ion transmembrane transporter activity; ferrous iron transmembrane transporter activity; inorganic cation transmembrane transporter activity; magnesium ion transmembrane transporter activity	membrane; integral component of membrane; Golgi membrane; Golgi apparatus; cytoplasm; plasma membrane; endoplasmic reticulum; endoplasmic reticulum membrane; endosome; early endosome; early endosome membrane; ER membrane protein complex	-0.145475	0.00622221	0.174087
ENSMUSG00000022421	6267	4524	6083	6515	8905	7745	7163	9111	8597	7837	11702	15208	8319	13059	10196	12287	23498	17040	15251	19435	12200	16188	4948	Nptxr	neuronal pentraxin receptor	15	79786351	79804766	protein_coding				0.243975	0.00622738	0.174087
ENSMUSG00000024537	1694	1226	1663	1879	1851	1863	1783	2378	2284	2101	652	833	987	732	654	808	1326	796	637	916	716	963	1059	Psmg2	proteasome (prosome, macropain) assembly chaperone 2	18	67641599	67654162	protein_coding	mitotic spindle assembly checkpoint; negative regulation of apoptotic process; regulation of cell cycle; proteasome assembly		nucleus	0.127693	0.00622786	0.174087
ENSMUSG00000109874	3	6	3	4	13	2	0	0	1	4	0	3	0	9	0	19	1	0	0	1	0	0	2802	Gm9911	predicted gene 9911	8	29084685	29087486	TEC				-0.13675	0.00625388
ENSMUSG00000018567	9146	7316	8252	7286	8868	8255	9069	10231	10643	10412	3194	4013	4660	3362	3524	4259	6639	4221	2643	4520	3885	5511	841	Gabarap	gamma-aminobutyric acid receptor associated protein	11	69991143	69994951	protein_coding	autophagy; protein transport; apoptotic process; microtubule cytoskeleton organization; extrinsic apoptotic signaling pathway via death domain receptors	protein binding; ubiquitin protein ligase binding; GABA receptor binding; microtubule binding; beta-tubulin binding	membrane; Golgi membrane; Golgi apparatus; perinuclear region of cytoplasm; cytoplasm; cytoplasmic vesicle; plasma membrane; cytoskeleton; microtubule; endomembrane system; cell body; actin cytoskeleton; autophagosome; lysosome; axoneme; smooth endoplasmic reticulum; sperm midpiece; microtubule associated complex; autophagosome membrane	0.137833	0.00630084	0.175626
ENSMUSG00000057842	74	77	76	48	89	60	56	52	19	58	73	119	86	46	63	62	99	43	52	84	43	76	2440	Zfp595	zinc finger protein 595	13	67312998	67332570	protein_coding	regulation of transcription, DNA-templated	metal ion binding; nucleic acid binding		-0.281284	0.00632855	0.175626
ENSMUSG00000034055	771	623	505	366	415	339	525	431	368	450	1079	856	1151	972	1437	1204	1180	972	675	897	962	1032	6064	Phka1	phosphorylase kinase alpha 1	X	102513975	102644246	protein_coding	carbohydrate metabolic process; glycogen metabolic process; protein autophosphorylation	catalytic activity; calmodulin binding; phosphorylase kinase activity	membrane; plasma membrane; phosphorylase kinase complex	-0.235147	0.00634309	0.175626
ENSMUSG00000035228	898	711	972	822	952	868	1039	1233	948	1053	416	435	438	393	383	462	792	435	298	543	488	609	601	Ccdc106	coiled-coil domain containing 106	7	5020553	5060785	protein_coding			nucleus; cytosol	0.160713	0.00636526	0.175626
ENSMUSG00000085118	4	11	21	1	8	0	3	11	1	0	9	3	10	16	12	8	3	3	2	1	4	2	2176	Gm15774	predicted gene 15774	7	120865509	120875298	antisense				-0.191142	0.00637015
ENSMUSG00000037017	1089	858	1297	1236	1336	1126	1356	1913	1525	1543	625	718	833	618	581	751	1046	743	616	686	586	904	2204	Zscan21	zinc finger and SCAN domain containing 21	5	138116903	138134265	protein_coding	regulation of transcription, DNA-templated; multicellular organism development; positive regulation of transcription by RNA polymerase II; positive regulation of transcription, DNA-templated; spermatogenesis; cell differentiation; oogenesis	DNA-binding transcription factor activity; metal ion binding; DNA binding; nucleic acid binding; RNA polymerase II proximal promoter sequence-specific DNA binding; DNA-binding transcription activator activity, RNA polymerase II-specific	nucleus	0.15797	0.00637246	0.175626
ENSMUSG00000028857	6637	5453	6862	6314	7159	6681	7005	7917	8072	7791	2587	3296	3537	2736	2685	3351	5389	3222	2306	3742	3109	3907	566.5	Tmem222	transmembrane protein 222	4	133266045	133277792	protein_coding			membrane; integral component of membrane	0.11576	0.00637491	0.175626
ENSMUSG00000025350	272	185	171	173	192	175	242	222	327	280	122	77	165	104	107	142	210	159	73	159	207	213	668	Rdh5	retinol dehydrogenase 5	10	128913593	128922888	protein_coding	oxidation-reduction process; response to stimulus; visual perception; retinol metabolic process	oxidoreductase activity	membrane; endoplasmic reticulum; endoplasmic reticulum lumen; cell body; integral component of membrane	0.260819	0.0063761	0.175626
ENSMUSG00000045211	3271	2690	3829	3299	3765	3804	3668	4916	4584	4260	1477	1943	2124	1445	1558	1944	2935	1786	1317	2332	1676	2062	3619	Nudt18	nudix (nucleoside diphosphate linked moiety X)-type motif 18	14	70577637	70582688	protein_coding	nucleotide metabolic process; dADP catabolic process; dGDP catabolic process; GDP catabolic process	metal ion binding; hydrolase activity; magnesium ion binding; 8-oxo-dGDP phosphatase activity; 8-oxo-GDP phosphatase activity; 8-hydroxy-dADP phosphatase activity		0.132773	0.00639715	0.175626
ENSMUSG00000026830	1002	960	1439	1162	923	971	1106	1126	929	1087	976	1144	5462	687	2985	1041	1454	573	561	1012	762	908	3635	Ermn	ermin, ERM-like protein	2	58045113	58052864	protein_coding	actin filament organization; regulation of cell shape; morphogenesis of a branching structure; regulation of cell projection organization	actin binding; actin filament binding	cytoplasm; cytoskeleton; filopodium; neuronal cell body; paranode region of axon; cell cortex; myelin sheath; internode region of axon	-0.272831	0.00641315	0.175626
ENSMUSG00000025858	3060	2291	2953	2575	3055	2912	3047	3644	3259	3400	1362	1585	1852	1369	1365	1800	2565	1601	1170	1807	1623	2168	1001	Get4	golgi to ER traffic protein 4	5	139252324	139270051	protein_coding	tail-anchored membrane protein insertion into ER membrane; cytoplasmic sequestering of protein; maintenance of unfolded protein involved in ERAD pathway	chaperone binding	nucleoplasm; cytosol; cytoplasm; nucleolus; BAT3 complex	0.110923	0.00642476	0.175626
ENSMUSG00000036315	741	488	683	605	707	582	673	939	830	845	199	247	319	224	210	304	462	301	173	288	227	390	647	Znrd1	zinc ribbon domain containing, 1	17	36954356	36958559	protein_coding	transcription, DNA-templated; mRNA cleavage	zinc ion binding; metal ion binding; nucleic acid binding; DNA-directed 5'-3' RNA polymerase activity	nucleus; nucleolus; nucleoplasm	0.175647	0.00643365	0.175626
ENSMUSG00000102441	9	15	4	5	5	2	3	5	0	7	6	7	7	9	7	4	4	2	2	0	5	1	1589	Gm38032	predicted gene, 38032	9	103598576	103600164	TEC				-0.21624	0.00643616
ENSMUSG00000024006	1257	1039	960	896	1086	865	950	1232	932	1264	1166	1036	1409	1041	1184	1137	1395	932	612	744	1013	1019	1052	Stk38	serine/threonine kinase 38	17	28970880	29007995	protein_coding	protein phosphorylation; phosphorylation; intracellular signal transduction; cellular protein modification process; negative regulation of MAP kinase activity	protein kinase activity; ATP binding; transferase activity; metal ion binding; nucleotide binding; kinase activity; protein serine/threonine kinase activity; magnesium ion binding; protein binding; mitogen-activated protein kinase kinase kinase binding	nucleus; cytosol; cytoplasm	-0.202496	0.00644849	0.175626
ENSMUSG00000069874	313	187	222	106	169	162	152	165	171	127	197	214	253	170	232	215	281	133	219	206	188	180	3470	Irgm2	immunity-related GTPase family M member 2	11	58199618	58222782	protein_coding	response to bacterium; positive regulation of protein phosphorylation; defense response to bacterium; cellular response to lipopolysaccharide; autophagosome assembly; positive regulation of autophagy; positive regulation of peptidyl-threonine phosphorylation; protein destabilization; positive regulation of peptidyl-serine phosphorylation; regulation of protein complex assembly; innate immune response; protein stabilization; defense response to Gram-negative bacterium; positive regulation of interferon-gamma-mediated signaling pathway; regulation of protein complex stability; protein lipidation involved in autophagosome assembly; CAMKK-AMPK signaling cascade; nucleotide-binding oligomerization domain containing 2 signaling pathway; positive regulation of protein serine/threonine kinase activity; autophagy of host cells involved in interaction with symbiont; cellular response to virus; positive regulation of autophagosome maturation; defense response to protozoan; response to interferon-gamma	GTP binding; GTPase activity; protein kinase binding; protein serine/threonine kinase activator activity; CARD domain binding; BH3 domain binding	membrane; Golgi apparatus; cytosol; mitochondrion; Golgi membrane; symbiont-containing vacuole	-0.221927	0.00645332	0.175626
ENSMUSG00000027500	16291	12868	21274	23294	25316	22246	20107	26816	25970	27633	6987	11277	10504	8742	7545	10227	19144	10725	9490	13322	8643	11758	1357.5	Stmn2	stathmin-like 2	3	8509360	8561606	protein_coding	positive regulation of neuron projection development; cellular response to nerve growth factor stimulus; negative regulation of neuron projection development; negative regulation of microtubule polymerization; regulation of microtubule polymerization or depolymerization; negative regulation of microtubule depolymerization; positive regulation of microtubule depolymerization	protein binding; calcium-dependent protein binding	membrane; Golgi apparatus; perinuclear region of cytoplasm; cytoplasm; growth cone; cell projection; lamellipodium; neuron projection; neuronal cell body; axon; endosome; vesicle	0.205077	0.00645538	0.175626
ENSMUSG00000035397	757	498	588	799	1038	745	654	967	948	1243	583	820	582	668	541	625	1352	921	662	933	573	812	2674	Klf16	Kruppel-like factor 16	10	80567124	80577321	protein_coding	regulation of transcription by RNA polymerase II; negative regulation of transcription by RNA polymerase II; dopamine receptor signaling pathway	metal ion binding; DNA binding; nucleic acid binding; DNA-binding transcription factor activity; RNA polymerase II proximal promoter sequence-specific DNA binding; DNA-binding transcription repressor activity, RNA polymerase II-specific	nucleus	0.229319	0.00648103	0.175824
ENSMUSG00000010307	1099	973	1205	985	1075	1217	1240	1413	1390	1230	550	707	671	571	534	769	1039	787	566	730	680	955	1199.5	Tmem86a	transmembrane protein 86A	7	47050601	47054777	protein_coding			membrane; integral component of membrane	0.16631	0.00649637	0.175824
ENSMUSG00000042331	1880	1430	2217	1957	2258	2042	1938	2311	1911	2067	1784	2346	3071	1768	2099	2255	3140	1676	1477	2115	1731	1835	2792	Specc1	sperm antigen with calponin homology and coiled-coil domains 1	11	61956763	62223013	protein_coding			membrane; nucleus	-0.156611	0.00650483	0.175824
ENSMUSG00000018379	4715	3565	3709	4062	4261	3614	3438	4375	3424	4199	4080	4546	4493	2916	3604	4135	5357	3028	3454	4217	2712	3764	896	Srsf1	serine/arginine-rich splicing factor 1	11	88047373	88053755	protein_coding	mRNA processing; RNA splicing; mRNA transport; in utero embryonic development; positive regulation of RNA splicing; cardiac muscle contraction; alternative mRNA splicing, via spliceosome; mRNA 5'-splice site recognition; oligodendrocyte differentiation; liver regeneration	nucleic acid binding; RNA binding; protein kinase B binding; protein binding; mRNA binding; RS domain binding; DNA topoisomerase binding	nucleus; nucleoplasm; cytoplasm; nuclear speck; spliceosomal complex; catalytic step 2 spliceosome; exon-exon junction complex	-0.162711	0.00651396	0.175824
ENSMUSG00000026005	983	1004	1603	1171	1026	1006	926	1094	1037	882	599	714	866	620	697	824	820	654	561	656	551	872	2692	Rpe	ribulose-5-phosphate-3-epimerase	1	66700831	66719805	protein_coding	carbohydrate metabolic process; pentose-phosphate shunt; pentose-phosphate shunt, non-oxidative branch	catalytic activity; racemase and epimerase activity, acting on carbohydrates and derivatives; metal ion binding; isomerase activity; identical protein binding; protein homodimerization activity; carbohydrate binding; ribulose-phosphate 3-epimerase activity; monosaccharide binding	intracellular membrane-bounded organelle; membrane; integral component of membrane	-0.199888	0.00652432	0.175824
ENSMUSG00000073856	239	163	169	213	153	138	202	233	126	200	139	86	138	76	100	161	123	71	54	80	55	87	1811.5	Iqck	IQ motif containing K	7	118855752	118972652	protein_coding				-0.265244	0.00654428	0.176001
ENSMUSG00000030930	1101	835	824	1235	1481	1398	1350	1760	1414	1476	1517	1939	1628	1687	1382	1741	3002	1880	2040	2212	1738	1813	3089.5	Chst15	carbohydrate sulfotransferase 15	7	132235780	132317228	protein_coding	hexose biosynthetic process	transferase activity; 3'-phosphoadenosine 5'-phosphosulfate binding; N-acetylgalactosamine 4-sulfate 6-O-sulfotransferase activity	membrane; integral component of membrane; Golgi membrane; Golgi apparatus	0.217582	0.00655559	0.176001
ENSMUSG00000005510	3523	2784	3876	3515	3922	3751	3763	4926	4610	4327	1359	1760	2084	1467	1594	1688	2719	1911	1250	2004	1558	1986	698.5	Ndufs3	NADH:ubiquinone oxidoreductase core subunit S3	2	90894634	90904827	protein_coding	oxidation-reduction process; negative regulation of cell growth; reactive oxygen species metabolic process; negative regulation of intrinsic apoptotic signaling pathway	NADH dehydrogenase (ubiquinone) activity; oxidoreductase activity; oxidoreductase activity, acting on NAD(P)H; NADH dehydrogenase activity	membrane; nuclear body; mitochondrion; mitochondrial inner membrane; respiratory chain; mitochondrial membrane; myelin sheath; mitochondrial respiratory chain complex I	0.118715	0.00660425	0.176381
ENSMUSG00000031954	4664	3614	4750	4646	5646	5428	5029	5898	6111	6809	1967	2740	3061	2330	2568	2753	4505	2743	1745	3226	2592	3481	1178	Cfdp1	craniofacial development protein 1	8	111768491	111854291	protein_coding	multicellular organism development; cell adhesion; regulation of cell shape; regulation of cell proliferation; negative regulation of fibroblast apoptotic process		chromosome; chromosome, centromeric region; basement membrane; kinetochore; condensed chromosome kinetochore	0.135375	0.00660543	0.176381
ENSMUSG00000025496	29	27	48	27	32	17	38	85	32	41	9	12	6	10	2	7	14	18	12	29	9	13	1837.5	Drd4	dopamine receptor D4	7	141292006	141296464	protein_coding	G protein-coupled receptor signaling pathway; signal transduction; activation of MAPK activity; rhythmic process; G protein-coupled serotonin receptor signaling pathway; behavioral fear response; adenylate cyclase-inhibiting dopamine receptor signaling pathway; adult locomotory behavior; regulation of postsynaptic membrane neurotransmitter receptor levels; positive regulation of excitatory postsynaptic potential; negative regulation of vascular smooth muscle cell proliferation; regulation of circadian rhythm; response to amphetamine; modulation of chemical synaptic transmission; inhibitory postsynaptic potential; associative learning; dopamine receptor signaling pathway; synaptic transmission, dopaminergic; regulation of neurotransmitter secretion; behavioral response to cocaine; short-term memory; negative regulation of protein secretion; positive regulation of kinase activity; arachidonic acid secretion; negative regulation of vascular associated smooth muscle cell migration; regulation of calcium-mediated signaling; regulation of synaptic vesicle exocytosis; positive regulation of penile erection; fear response; response to histamine; negative regulation of voltage-gated calcium channel activity; olfactory learning; regulation of dopamine metabolic process; positive regulation of sodium:proton antiporter activity	metal ion binding; G protein-coupled receptor activity; identical protein binding; drug binding; dopamine neurotransmitter receptor activity; SH3 domain binding; dopamine binding; epinephrine binding; norepinephrine binding; dopamine neurotransmitter receptor activity, coupled via Gi/Go	membrane; integral component of membrane; plasma membrane; integral component of plasma membrane; cytoplasm; neuronal cell body; axon; dendrite; axon terminus; dendritic spine; glutamatergic synapse; cell cortex; GABA-ergic synapse; integral component of presynaptic membrane; terminal bouton; vesicle membrane; integral component of postsynaptic membrane	0.276499	0.00660558
ENSMUSG00000022269	198	150	192	202	223	195	245	332	274	233	92	81	154	101	114	96	205	123	88	114	91	165	1461.5	March11	membrane-associated ring finger (C3HC4) 11	15	26309048	26409576	protein_coding	protein ubiquitination	transferase activity; zinc ion binding; metal ion binding	membrane; integral component of membrane; cytoplasmic vesicle membrane; cytoplasmic vesicle	0.21425	0.00660822	0.176381
ENSMUSG00000005057	231	196	208	292	301	227	273	337	321	344	201	200	194	193	159	228	393	260	149	205	239	243	2296	Sh2b2	SH2B adaptor protein 2	5	136218147	136246556	protein_coding	signal transduction; glucose homeostasis; regulation of immune response; intracellular signal transduction; positive regulation of signal transduction; nervous system development; cytokine-mediated signaling pathway; actin cytoskeleton organization; brown fat cell differentiation; insulin receptor signaling pathway; B-1 B cell homeostasis; negative regulation of glucose import; regulation of metabolic process; antigen receptor-mediated signaling pathway; regulation of Ras protein signal transduction; regulation of JAK-STAT cascade	protein binding; identical protein binding; signaling adaptor activity; SH3/SH2 adaptor activity; transmembrane receptor protein tyrosine kinase adaptor activity; JAK pathway signal transduction adaptor activity	membrane; plasma membrane; cytosol; cytoplasm; ruffle; stress fiber; actin filament	0.19802	0.00663673	0.176381
ENSMUSG00000031639	392	311	455	290	273	196	201	363	202	265	495	370	569	367	585	632	497	360	257	471	516	484	707	Tlr3	toll-like receptor 3	8	45395665	45411080	protein_coding	positive regulation of angiogenesis; positive regulation of transcription by RNA polymerase II; signal transduction; innate immune response; positive regulation of gene expression; positive regulation of cytokine production; immune system process; positive regulation of interleukin-6 production; positive regulation of interleukin-8 production; defense response to virus; positive regulation of tumor necrosis factor production; MyD88-independent toll-like receptor signaling pathway; positive regulation of chemokine production; toll-like receptor 3 signaling pathway; response to exogenous dsRNA; positive regulation of inflammatory response; defense response; positive regulation of I-kappaB kinase/NF-kappaB signaling; positive regulation of NF-kappaB transcription factor activity; inflammatory response; positive regulation of JNK cascade; response to virus; positive regulation of NIK/NF-kappaB signaling; positive regulation of type I interferon production; cellular response to exogenous dsRNA; microglial cell activation; positive regulation of interferon-gamma biosynthetic process; extrinsic apoptotic signaling pathway; positive regulation of interleukin-12 production; positive regulation of chemokine biosynthetic process; I-kappaB phosphorylation; necroptotic signaling pathway; toll-like receptor signaling pathway; positive regulation of interferon-alpha biosynthetic process; positive regulation of interferon-beta biosynthetic process; response to dsRNA; regulation of dendritic cell cytokine production; positive regulation of toll-like receptor signaling pathway; positive regulation of type III interferon production; male gonad development; positive regulation of interferon-beta production; cellular response to interferon-beta; cellular response to drug; positive regulation of apoptotic process; cellular response to mechanical stimulus; cellular response to interferon-gamma	transmembrane signaling receptor activity; RNA binding; identical protein binding; protein binding; double-stranded RNA binding	membrane; integral component of membrane; cell surface; cytoplasm; endoplasmic reticulum; endoplasmic reticulum membrane; endosome; early endosome; endosome membrane	-0.257331	0.00664064	0.176381
ENSMUSG00000034789	1894	1401	1789	1602	1818	1794	1877	2280	2060	2101	732	802	974	622	772	827	1245	831	619	875	755	975	1168	Rab24	RAB24, member RAS oncogene family	13	55319743	55321946	protein_coding	autophagy; protein transport	protein binding; nucleotide binding; GTPase activity; GTP binding	membrane; cytoplasm; mitochondrion; cytosol; autophagosome	0.0941979	0.00664399	0.176381
ENSMUSG00000000049	27	11	25	22	14	17	46	64	40	11	8	8	12	12	10	14	19	20	4	14	24	24	552.5	Apoh	apolipoprotein H	11	108343354	108414396	protein_coding	negative regulation of angiogenesis; triglyceride metabolic process; animal organ regeneration; blood coagulation; plasminogen activation; triglyceride transport; negative regulation of endothelial cell proliferation; negative regulation of blood coagulation; negative regulation of endothelial cell migration; negative regulation of smooth muscle cell apoptotic process; positive regulation of triglyceride catabolic process; positive regulation of lipoprotein lipase activity; negative regulation of myeloid cell apoptotic process; negative regulation of fibrinolysis; regulation of blood coagulation; blood coagulation, intrinsic pathway; regulation of fibrinolysis; negative regulation of respiratory burst	identical protein binding; heparin binding; phospholipid binding; lipid binding; lipoprotein lipase activator activity	extracellular space; cell surface; cytoplasm; plasma membrane; extracellular region; very-low-density lipoprotein particle; high-density lipoprotein particle; chylomicron	0.271678	0.00664977
ENSMUSG00000035597	1736	1142	1424	1079	1218	944	1505	1576	1036	1231	1853	1097	1530	1007	1197	1232	1458	848	751	1104	809	1039	2293.5	Prpf39	pre-mRNA processing factor 39	12	65036333	65063386	protein_coding	RNA processing			-0.233036	0.00666538	0.17662
ENSMUSG00000115381	6	4	1	18	10	2	5	0	0	1	5	2	0	8	6	7	1	2	1	2	2	1	2906	Gm49266	predicted gene, 49266	15	26743232	26746137	TEC				-0.173667	0.00667582
ENSMUSG00000114448	57	70	37	54	34	11	41	20	23	58	241	59	148	155	183	112	49	60	32	49	133	112	2211	C630044B11Rik	RIKEN cDNA C630044B11 gene	13	58812153	58814363	TEC				-0.264581	0.00670279	0.177094
ENSMUSG00000100252	1434	1076	1132	1069	856	1037	1014	1349	1019	1139	554	348	575	384	491	517	568	280	278	414	383	445	673	Mir124-2hg	Mir124-2 host gene (non-protein coding)	3	17789921	17808970	lincRNA				-0.213397	0.00671119	0.177094
ENSMUSG00000074797	1726	1300	1871	1778	2132	2119	1898	2319	2403	2366	747	1125	1135	867	803	1066	1850	1029	770	1251	900	1286	656	Itpa	inosine triphosphatase (nucleoside triphosphate pyrophosphatase)	2	130667610	130681614	protein_coding	nucleotide metabolic process; chromosome organization; nucleoside triphosphate catabolic process; deoxyribonucleoside triphosphate catabolic process; ITP catabolic process	metal ion binding; hydrolase activity; nucleotide binding; identical protein binding; nucleotide diphosphatase activity; NADH pyrophosphatase activity; nucleoside-triphosphate diphosphatase activity; dITP diphosphatase activity; ITP diphosphatase activity; XTP diphosphatase activity	cytosol; cytoplasm	0.158618	0.00672052	0.177094
ENSMUSG00000030763	4044	3126	4420	4467	5381	4976	4649	5575	5529	5592	1743	2686	2731	2091	1853	2357	4131	2452	1885	3009	2234	2904	959	Lcmt1	leucine carboxyl methyltransferase 1	7	123369784	123430358	protein_coding	protein methylation; C-terminal protein methylation; regulation of glucose metabolic process; negative regulation of protein complex assembly; regulation of apoptotic process; regulation of mitotic cell cycle spindle assembly checkpoint; methylation	protein C-terminal carboxyl O-methyltransferase activity; protein methyltransferase activity; protein C-terminal leucine carboxyl O-methyltransferase activity; transferase activity; methyltransferase activity	cytosol	0.15629	0.0067839	0.178434
ENSMUSG00000073481	5053	3938	4843	4142	4851	4655	5444	5948	5950	5785	2006	2258	2204	2028	2117	2604	3400	2767	1614	2347	2474	3283	669	Marc2	mitochondrial amidoxime reducing component 2	1	184813068	184846451	protein_coding	oxidation-reduction process; nitrate metabolic process	catalytic activity; molybdenum ion binding; pyridoxal phosphate binding; oxidoreductase activity; molybdopterin cofactor binding; nitrate reductase activity	membrane; mitochondrion; peroxisome; mitochondrial inner membrane; mitochondrial outer membrane	0.160995	0.00682847	0.179079
ENSMUSG00000071176	584	336	327	418	360	328	441	490	334	425	677	710	2136	670	1310	678	961	475	366	698	645	561	3289	Arhgef10	Rho guanine nucleotide exchange factor (GEF) 10	8	14911663	15001085	protein_coding	regulation of Rho protein signal transduction; myelination in peripheral nervous system; mitotic spindle assembly; activation of GTPase activity; centrosome duplication; positive regulation of stress fiber assembly	guanyl-nucleotide exchange factor activity; Rho guanyl-nucleotide exchange factor activity; kinesin binding	centrosome; cytosol	-0.278021	0.00683714	0.179079
ENSMUSG00000082474	7	4	10	7	4	9	9	15	15	6	4	4	2	1	4	2	10	7	8	5	9	8	441	Gm8213	predicted pseudogene 8213	6	116195418	116195858	processed_pseudogene				0.251797	0.00684152
ENSMUSG00000087694	251	296	282	244	188	162	224	256	179	218	103	84	145	65	93	119	105	62	50	69	64	125	709	A530058N18Rik	RIKEN cDNA A530058N18 gene	2	114013602	114032292	processed_transcript				-0.255371	0.00684778	0.179079
ENSMUSG00000024387	3084	2415	3295	3565	3870	3796	3490	4453	4617	4432	1223	2031	2116	1344	1373	1692	2852	1822	1270	2232	1487	2036	612	Csnk2b	casein kinase 2, beta polypeptide	17	35116196	35122053	protein_coding	Wnt signaling pathway; regulation of protein kinase activity; peptidyl-threonine phosphorylation; positive regulation of pathway-restricted SMAD protein phosphorylation; negative regulation of blood vessel endothelial cell migration; positive regulation of activin receptor signaling pathway; adiponectin-activated signaling pathway; postsynaptic modulation of chemical synaptic transmission; endothelial tube morphogenesis	metal ion binding; protein binding; identical protein binding; chromatin binding; transcription factor binding; protein domain specific binding; signaling receptor binding; protein serine/threonine kinase activity; protein kinase regulator activity; ribonucleoprotein complex binding	nucleus; cytoplasm; plasma membrane; postsynapse; chromatin; glutamatergic synapse; nuclear matrix; cilium; cell projection; protein kinase CK2 complex; PcG protein complex; Schaffer collateral - CA1 synapse	0.160935	0.00687203	0.179079
ENSMUSG00000109217	68	89	66	59	43	19	34	47	19	78	25	20	23	56	56	58	14	17	24	18	27	23	3055	Gm44676	predicted gene 44676	7	91608956	91612010	TEC				-0.26944	0.00687835	0.179079
ENSMUSG00000027087	1073	957	1064	1158	855	849	809	1106	1046	919	2310	2552	2548	2035	2507	2698	2709	2233	1908	2321	2034	2084	1105	Itgav	integrin alpha V	2	83724397	83806916	protein_coding	positive regulation of cell proliferation; positive regulation of cell migration; multicellular organism development; integrin-mediated signaling pathway; cell adhesion; cell differentiation; positive regulation of cytosolic calcium ion concentration; cell migration; cell-matrix adhesion; cell adhesion mediated by integrin; blood vessel development; substrate adhesion-dependent cell spreading; calcium ion transmembrane transport; angiogenesis; regulation of transforming growth factor beta activation; regulation of phagocytosis; cell-substrate adhesion; positive regulation of cell adhesion; negative chemotaxis; negative regulation of extrinsic apoptotic signaling pathway; release of sequestered calcium ion into cytosol; viral entry into host cell; negative regulation of macrophage derived foam cell differentiation; negative regulation of lipid storage; negative regulation of lipid transport; heterotypic cell-cell adhesion; apolipoprotein A-I-mediated signaling pathway; apoptotic cell clearance; negative regulation of low-density lipoprotein particle receptor biosynthetic process; negative regulation of lipoprotein metabolic process; positive regulation of osteoblast proliferation; endothelial cell migration; response to nitric oxide; endodermal cell differentiation; negative regulation of entry of bacterium into host cell; vasculogenesis; inflammatory response; fertilization; detection of molecule of bacterial origin; gonad morphogenesis; transforming growth factor-beta secretion; T cell activation; regulation of bone resorption; focal adhesion assembly; trophoblast giant cell differentiation; ERK1 and ERK2 cascade; extrinsic apoptotic signaling pathway in absence of ligand	metal ion binding; integrin binding; signaling receptor binding; insulin-like growth factor I binding; neuregulin binding; protease binding; fibroblast growth factor binding; voltage-gated calcium channel activity; protein heterodimerization activity; transforming growth factor beta binding; fibronectin binding; C-X3-C chemokine binding; protein kinase C binding; extracellular matrix binding; opsonin binding; extracellular matrix protein binding	membrane; integral component of membrane; external side of plasma membrane; cytosol; cell surface; cell junction; focal adhesion; plasma membrane; integrin complex; filopodium membrane; ruffle membrane; microvillus membrane; lamellipodium membrane; integrin alphav-beta3 complex; alphav-beta3 integrin-IGF-1-IGF1R complex; alphav-beta3 integrin-HMGB1 complex; integrin alphav-beta5 complex; integrin alphav-beta6 complex; integrin alphav-beta8 complex	-0.177009	0.0068838	0.179079
ENSMUSG00000027430	4543	3348	5299	4875	5609	5571	5064	6343	6187	6811	1543	2531	2626	2014	1867	2548	4021	2373	1830	2942	2024	3003	754	Dtd1	D-tyrosyl-tRNA deacylase 1	2	144599897	144768758	protein_coding	DNA replication; aminoacyl-tRNA metabolism involved in translational fidelity	metal ion binding; hydrolase activity; DNA binding; RNA binding; tRNA binding; aminoacyl-tRNA editing activity; D-aminoacyl-tRNA deacylase activity	nucleus; cytosol; cytoplasm; nucleolus	0.168778	0.00693766	0.179777
ENSMUSG00000026857	2173	1754	2356	2114	2735	2463	2195	2983	2964	3021	725	991	1201	805	813	1085	1694	993	711	1199	949	1172	763	Ntmt1	N-terminal Xaa-Pro-Lys N-methyltransferase 1	2	30807826	30823033	protein_coding	methylation; N-terminal protein amino acid methylation; histone methylation; chromosome segregation; spindle organization; N-terminal peptidyl-glycine methylation; N-terminal peptidyl-proline dimethylation; N-terminal peptidyl-serine dimethylation; N-terminal peptidyl-serine trimethylation; N-terminal peptidyl-alanine trimethylation	transferase activity; methyltransferase activity; protein methyltransferase activity; histone methyltransferase activity; N-terminal protein N-methyltransferase activity	nucleus; nucleoplasm; cytosol	0.137596	0.00695321	0.179777
ENSMUSG00000028559	2131	1669	1930	1579	1923	1936	1828	2234	1894	1948	1690	1995	2300	1608	1766	2006	2704	1639	1278	1769	1677	1769	790	Osbpl9	oxysterol binding protein-like 9	4	109061145	109202272	protein_coding	lipid transport; sterol transport	lipid binding	membrane; Golgi apparatus; cytosol; intracellular membrane-bounded organelle; endosome; late endosome membrane	-0.112518	0.00696612	0.179777
ENSMUSG00000079355	21	33	31	10	10	22	6	2	17	22	16	21	15	44	39	15	18	12	10	17	16	17	2307	Ackr4	atypical chemokine receptor 4	9	104084157	104126933	protein_coding	G protein-coupled receptor signaling pathway; signal transduction; chemotaxis; chemokine-mediated signaling pathway; receptor-mediated endocytosis	G protein-coupled receptor activity; chemokine binding; chemokine receptor activity; scavenger receptor activity	membrane; integral component of membrane; plasma membrane; endosome; early endosome; recycling endosome	-0.255721	0.00698208
ENSMUSG00000004393	2096	1606	2429	2374	2979	2871	2461	3154	3344	2975	1377	1833	2216	1437	1409	1736	2847	1800	1303	2143	1716	2103	692.5	Ddx56	DEAD (Asp-Glu-Ala-Asp) box polypeptide 56	11	6258919	6267772	protein_coding	ribosome biogenesis; rRNA processing; positive regulation of neuron projection development	ATP binding; hydrolase activity; nucleic acid binding; RNA binding; nucleotide binding; helicase activity	nucleus; nucleolus	0.151342	0.00698547	0.179777
ENSMUSG00000042834	4664	4137	5542	4364	3078	3743	2961	6304	4981	3385	2887	4068	7001	1915	4052	4130	3376	2232	1369	3925	2580	2495	2185	Nrep	neuronal regeneration related protein	18	33437019	33464029	protein_coding	regulation of transforming growth factor beta receptor signaling pathway; regulation of neuron differentiation; axon regeneration	protein binding	nucleus; cytoplasm	-0.271073	0.00700225	0.179777
ENSMUSG00000045994	2248	1750	2026	1837	2010	2021	2300	2474	2221	2289	2621	2560	2537	2413	2562	2646	4595	2734	2293	3104	2530	3899	2723.5	B3gat1	beta-1,3-glucuronyltransferase 1 (glucuronosyltransferase P)	9	26733728	26763101	protein_coding	protein glycosylation	transferase activity; metal ion binding; galactosylgalactosylxylosylprotein 3-beta-glucuronosyltransferase activity; UDP-galactose:beta-N-acetylglucosamine beta-1,3-galactosyltransferase activity	membrane; integral component of membrane; Golgi membrane; Golgi apparatus; extracellular region; intracellular membrane-bounded organelle; endoplasmic reticulum; endoplasmic reticulum membrane	0.142356	0.00700441	0.179777
ENSMUSG00000004264	3853	2672	3796	3324	3827	3613	3770	4708	4411	4332	1410	1831	2209	1546	1505	1870	2858	1859	1282	1993	1695	2121	663.5	Phb2	prohibitin 2	6	124712336	124716950	protein_coding	negative regulation of transcription, DNA-templated; protein stabilization; positive regulation of DNA-binding transcription factor activity; negative regulation of apoptotic process; mitochondrion organization; positive regulation of ERK1 and ERK2 cascade; protein import into nucleus, translocation; sister chromatid cohesion; positive regulation of exit from mitosis; negative regulation of intracellular estrogen receptor signaling pathway; negative regulation of mammary gland epithelial cell proliferation; negative regulation of DNA-binding transcription factor activity; mammary gland branching involved in thelarche; mammary gland alveolus development; regulation of branching involved in mammary gland duct morphogenesis; positive regulation of cell cycle G1/S phase transition; response to wounding; cellular response to retinoic acid; cellular response to hypoxia	protein binding; protein C-terminus binding; protein N-terminus binding; amide binding	membrane; cell periphery; nucleus; protein-containing complex; cell surface; cytoplasm; postsynaptic density; mitochondrion; mitochondrial inner membrane; axon; glutamatergic synapse; GABA-ergic synapse; nuclear matrix; presynaptic active zone; mitochondrial outer membrane	0.10986	0.00700688	0.179777
ENSMUSG00000039257	1384	1028	1507	1619	2054	1855	1746	2073	2081	2002	784	969	969	818	871	965	1762	1083	858	1076	790	1129	1027	Vstm2b	V-set and transmembrane domain containing 2B	7	40898328	40930594	protein_coding			membrane; integral component of membrane	0.17817	0.00702018	0.179777
ENSMUSG00000030917	1398	991	1294	1347	1843	1461	1447	1453	1585	1932	568	723	679	713	534	765	1483	770	630	854	828	1119	1063	Tmem159	transmembrane protein 159	7	120102353	120120992	protein_coding			membrane; integral component of membrane	0.206654	0.0070241	0.179777
ENSMUSG00000114854	43	14	28	26	34	24	20	13	27	20	9	9	16	10	58	17	13	5	15	7	9	4	2733	Gm34354	predicted gene, 34354	13	59145873	59204327	lincRNA				-0.25263	0.00702865
ENSMUSG00000053182	6	8	0	10	10	15	4	4	7	2	14	13	17	10	20	13	14	12	2	13	5	9	2122	Gm609	predicted gene 609	16	45411768	45492969	protein_coding			membrane; integral component of membrane	-0.259936	0.00703087
ENSMUSG00000114014	17	6	8	11	14	13	7	8	7	7	8	31	22	15	25	27	16	13	12	21	13	11	851	Gm48350	predicted gene, 48350	13	95012681	95023790	antisense				-0.277789	0.00703929
ENSMUSG00000042770	361	300	289	379	364	345	335	392	433	521	168	194	192	220	170	223	390	256	177	246	202	307	718.5	Hebp1	heme binding protein 1	6	135137522	135198022	protein_coding				0.201339	0.00705124	0.179917
ENSMUSG00000053702	1861	1262	1635	1375	1505	1240	1379	1745	1519	1512	2143	2608	3170	2173	2656	2593	2962	2065	2139	2466	2173	2168	1690	Nebl	nebulette	2	17343909	17731464	protein_coding	cardiac muscle thin filament assembly	metal ion binding; actin binding; cytoskeletal protein binding	cytoplasm; stress fiber; Z disc	-0.137768	0.00708095	0.179917
ENSMUSG00000044042	823	583	631	642	571	564	634	656	460	738	805	778	1135	671	1268	981	959	592	490	845	869	868	2384	Fmn1	formin 1	2	113327736	113716767	protein_coding	actin nucleation; skeletal system morphogenesis; limb development; forelimb morphogenesis; positive regulation of focal adhesion assembly; gene expression; positive regulation of actin filament polymerization; positive regulation of actin nucleation; hindlimb morphogenesis; ureteric bud invasion	microtubule binding; actin binding; SH3 domain binding	membrane; plasma membrane; nucleus; cytoplasm; cell junction; cytoskeleton; adherens junction; actin filament	-0.227027	0.00711797	0.179917
ENSMUSG00000035954	1841	1408	1557	1727	1576	1271	1175	1632	1377	1663	3200	3677	3091	2940	2956	3479	3327	2875	2650	3696	2450	2404	2674	Dock4	dedicator of cytokinesis 4	12	40445952	40846874	protein_coding	positive regulation of GTPase activity; small GTPase mediated signal transduction; negative regulation of vascular smooth muscle contraction; positive regulation of vascular associated smooth muscle cell migration; cell chemotaxis	GTPase activator activity; guanyl-nucleotide exchange factor activity; receptor tyrosine kinase binding; PDZ domain binding; SH3 domain binding; Rac GTPase binding	membrane; plasma membrane; Golgi apparatus; cytosol; cytoplasm; nucleolus; stereocilium; stereocilium bundle	-0.19827	0.00713286	0.179917
ENSMUSG00000031458	2210	1796	2404	2077	2331	2278	2240	2851	2722	2852	756	810	994	719	822	973	1422	963	592	979	872	1215	601	Coprs	coordinator of PRMT5, differentiation stimulator	8	13884794	13890281	protein_coding	chromatin organization; histone H4-R3 methylation; blastocyst hatching; muscle organ development	protein binding; histone binding	nucleus; cytosol; plasma membrane	0.129086	0.00715195	0.179917
ENSMUSG00000032870	2917	2179	2849	3874	4572	4372	3366	4937	4919	5009	2513	4160	3983	2721	2826	3152	6348	3605	3572	5033	2846	3531	1916	Smap2	small ArfGAP 2	4	120968317	121017247	protein_coding	positive regulation of GTPase activity	metal ion binding; GTPase activator activity; protein binding	cytoplasm	0.220353	0.0071581	0.179917
ENSMUSG00000023048	2378	1769	2117	2011	2708	2225	2406	2917	3127	2738	928	1289	1475	1011	1178	1406	2085	1324	889	1584	1110	1522	1055	Prr13	proline rich 13	15	102459028	102462806	protein_coding			nucleus	0.143838	0.00716902	0.179917
ENSMUSG00000038173	203	179	264	279	163	213	251	238	123	255	164	233	950	150	616	200	208	101	97	162	160	218	1111	Enpp6	ectonucleotide pyrophosphatase/phosphodiesterase 6	8	46986887	47096762	protein_coding	lipid metabolic process; lipid catabolic process; choline metabolic process	hydrolase activity; catalytic activity; glycerophosphocholine cholinephosphodiesterase activity; phosphoric diester hydrolase activity; glycerophosphodiester phosphodiesterase activity	membrane; plasma membrane; extracellular region; anchored component of membrane	-0.265615	0.00718238	0.179917
ENSMUSG00000078958	560	378	567	503	616	512	638	753	485	724	225	267	221	278	185	290	461	285	223	312	282	510	775	Atp6ap1l	ATPase, H+ transporting, lysosomal accessory protein 1-like	13	90883433	90905355	protein_coding	ATP hydrolysis coupled proton transport	proton-transporting ATPase activity, rotational mechanism; proton-transporting ATP synthase activity, rotational mechanism	proton-transporting V-type ATPase, V1 domain; membrane; integral component of membrane	0.225347	0.00720582	0.179917
ENSMUSG00000033577	3809	3114	3668	1942	2132	2194	3338	2847	2483	2173	4299	3786	5891	3683	6026	5385	5086	3353	2157	3116	4091	4636	3529	Myo6	myosin VI	9	80165031	80311729	protein_coding	endocytosis; DNA damage response, signal transduction by p53 class mediator; response to drug; positive regulation of transcription by RNA polymerase II; regulation of secretion	ATP binding; nucleotide binding; motor activity; actin binding; actin filament binding	myosin complex; ruffle; nucleus; nucleoplasm; cytoplasm; Golgi apparatus; microvillus; membrane; RNA polymerase II, holoenzyme; endocytic vesicle; cytoplasmic vesicle; filamentous actin; nuclear membrane; ruffle membrane; protein-containing complex; intracellular membrane-bounded organelle; apical part of cell; clathrin-coated endocytic vesicle; perinuclear region of cytoplasm	-0.244252	0.0072171	0.179917
ENSMUSG00000040459	2631	2006	1906	1974	1924	1562	1818	2422	1756	2216	1418	752	1427	833	941	1061	1248	820	705	794	647	950	2083.5	Arglu1	arginine and glutamate rich 1	8	8665075	8690521	protein_coding			nucleoplasm; mitochondrion	-0.222523	0.00721997	0.179917
ENSMUSG00000021702	256	210	160	140	119	27	171	93	94	157	189	182	1268	162	427	238	256	105	78	128	181	131	1813	Thbs4	thrombospondin 4	13	92751590	92794818	protein_coding	regulation of signaling receptor activity; protein homooligomerization; cell adhesion; positive regulation of cell division; nervous system development; positive regulation of peptidyl-tyrosine phosphorylation; neuron projection morphogenesis; positive regulation of endothelial cell proliferation; negative regulation of angiogenesis; myoblast migration; endothelial cell-cell adhesion; positive regulation of neutrophil chemotaxis; response to endoplasmic reticulum stress; response to unfolded protein; behavioral response to pain; tissue remodeling; regulation of tissue remodeling	calcium ion binding; heparin binding; protein binding; growth factor activity; integrin binding; extracellular matrix structural constituent; collagen binding; fibronectin binding; laminin-1 binding	extracellular space; extracellular region; extracellular matrix; endoplasmic reticulum; sarcoplasmic reticulum; neuromuscular junction; basement membrane; collagen-containing extracellular matrix	-0.242875	0.00722003	0.179917
ENSMUSG00000102854	112	164	37	110	61	44	75	90	31	91	61	17	52	43	53	80	33	19	23	21	34	36	3087	C130023A14Rik	RIKEN cDNA C130023A14 gene	16	77646340	77649426	TEC				-0.27152	0.00722037	0.179917
ENSMUSG00000012123	61	74	75	48	86	48	80	152	111	122	42	32	27	39	46	52	75	46	27	56	37	63	650	Crybg2	crystallin beta-gamma domain containing 2	4	134060815	134092504	protein_coding				0.270243	0.00723619	0.179917
ENSMUSG00000067071	1074	908	1318	1036	1244	1031	1326	1599	1172	1769	446	444	526	463	429	560	829	536	342	549	506	620	1335	Hes6	hairy and enhancer of split 6	1	91411483	91414038	protein_coding	regulation of transcription, DNA-templated; multicellular organism development; cell differentiation; nervous system development; regulation of transcription by RNA polymerase II; negative regulation of transcription by RNA polymerase II	DNA binding; protein homodimerization activity; protein heterodimerization activity; protein dimerization activity; transcription coregulator activity; DNA-binding transcription factor activity; DNA-binding transcription repressor activity, RNA polymerase II-specific; RNA polymerase II regulatory region sequence-specific DNA binding; transcription factor binding	nucleus; transcription factor complex	0.167707	0.0072465	0.179917
ENSMUSG00000031488	68	68	70	90	42	86	42	79	51	77	112	185	170	160	150	128	198	127	69	124	131	95	2769	Rab11fip1	RAB11 family interacting protein 1 (class I)	8	27138773	27174646	protein_coding	negative regulation of adiponectin secretion; protein transport	Rab GTPase binding	cytosol; intracellular membrane-bounded organelle; membrane; cytoplasmic vesicle; endosome; recycling endosome; phagocytic vesicle membrane	-0.260754	0.0072503	0.179917
ENSMUSG00000102496	11	13	16	21	11	3	3	22	5	12	11	10	17	9	15	17	4	3	6	8	6	2	2160	Gm36989	predicted gene, 36989	18	35574907	35577066	TEC				-0.244699	0.00726244
ENSMUSG00000064343	224	219	175	115	97	83	146	142	73	118	101	76	87	88	115	194	145	62	62	117	38	76	71	mt-Tq	mitochondrially encoded tRNA glutamine	MT	3772	3842	Mt_tRNA				-0.278797	0.0072721	0.179917
ENSMUSG00000069769	492	573	477	422	392	276	355	452	363	389	302	283	471	295	376	439	361	259	192	230	348	408	1748	Msi2	musashi RNA-binding protein 2	11	88339382	88718513	protein_coding	stem cell development	nucleic acid binding; RNA binding; poly(U) RNA binding; single-stranded RNA binding	cytoplasm; polysome	-0.245274	0.00727355	0.179917
ENSMUSG00000030259	196	189	171	149	122	158	149	184	160	220	134	100	239	111	203	167	105	89	73	97	116	127	1432	Rassf8	Ras association (RalGDS/AF-6) domain family (N-terminal) member 8	6	145746748	145821079	protein_coding	signal transduction; adherens junction maintenance			-0.266556	0.00728142	0.179917
ENSMUSG00000040606	2088	1380	1910	1890	2121	1907	1513	2197	1914	2062	2320	2711	4350	1952	2761	2544	4016	1926	1801	2617	2060	2405	1858	Kazn	kazrin, periplakin interacting protein	4	142102390	142239401	protein_coding	keratinization		nucleus; nucleoplasm; cytosol; cytoplasm; cell junction; cytoskeleton; nuclear speck; cornified envelope; desmosome	-0.176586	0.00728199	0.179917
ENSMUSG00000026726	16	7	8	7	3	2	33	8	14	8	9	12	3	7	6	10	37	8	19	7	4	18	5227	Cubn	cubilin (intrinsic factor-cobalamin receptor)	2	13276338	13491813	protein_coding	protein transport; lipid metabolic process; steroid metabolic process; cholesterol metabolic process; response to bacterium; response to nutrient; in utero embryonic development; receptor-mediated endocytosis; endocytic hemoglobin import; lipoprotein transport; protein homotrimerization; cobalamin transport; cobalamin catabolic process	metal ion binding; calcium ion binding; protein binding; identical protein binding; protein homodimerization activity; signaling receptor activity; drug binding; hemoglobin binding; cobalamin binding; cargo receptor activity	membrane; plasma membrane; Golgi apparatus; protein-containing complex; cytoplasm; apical plasma membrane; endoplasmic reticulum; apical part of cell; endosome; lysosome; lysosomal membrane; endocytic vesicle; brush border; clathrin-coated pit; brush border membrane; extracellular exosome; Golgi-associated vesicle; lysosomal lumen; coated vesicle; endocytic vesicle membrane	0.250103	0.00730226
ENSMUSG00000034412	1559	1255	1924	1615	1994	1799	2011	2562	2243	2004	1348	1539	1684	1314	1213	1508	2429	1606	1121	1592	1383	1685	1003.5	Tbc1d10a	TBC1 domain family, member 10a	11	4186789	4215505	protein_coding	positive regulation of proteolysis; retrograde transport, endosome to Golgi; activation of cysteine-type endopeptidase activity	GTPase activator activity; guanyl-nucleotide exchange factor activity; PDZ domain binding	plasma membrane; cytosol; cell projection; microvillus	0.143526	0.007311	0.180321
ENSMUSG00000019923	63710	49160	76851	84522	103925	96841	82060	107391	97876	108327	34654	57705	52862	45461	37831	49437	95180	54095	45869	66766	43899	58320	981	Zwint	ZW10 interactor	10	72654845	72674964	protein_coding	mitotic cell cycle checkpoint; cell cycle; cell division; mitotic sister chromatid segregation; establishment of localization in cell	protein binding; protein N-terminus binding	nucleus; nucleoplasm; nuclear body; cytosol; cytoplasm; chromosome; neuron projection; intracellular membrane-bounded organelle; kinetochore; chromosome, centromeric region; dendrite; condensed chromosome kinetochore	0.20307	0.00733812	0.180677
ENSMUSG00000033022	1417	1247	1610	1524	1556	1605	1533	1955	1812	1802	683	810	785	748	598	781	1389	898	729	830	744	997	857	Cdo1	cysteine dioxygenase 1, cytosolic	18	46713193	46728395	protein_coding	oxidation-reduction process; response to glucocorticoid; response to ethanol; response to cAMP; lactation; L-cysteine catabolic process; response to glucagon; response to organonitrogen compound; response to amino acid; L-cysteine catabolic process to taurine; taurine metabolic process; taurine biosynthetic process	metal ion binding; iron ion binding; oxidoreductase activity; oxidoreductase activity, acting on single donors with incorporation of molecular oxygen, incorporation of two atoms of oxygen; dioxygenase activity; ferrous iron binding; cysteine dioxygenase activity	cytosol; plasma membrane	0.158811	0.00737078	0.181169
ENSMUSG00000027603	5429	4074	5258	5227	6147	5566	5873	7237	7051	6556	4073	5218	5811	3857	4326	4782	7191	4907	3596	5544	4236	5245	887	Ggt7	gamma-glutamyltransferase 7	2	155490379	155518237	protein_coding	proteolysis; glutathione catabolic process; translation; negative regulation of response to oxidative stress; glutathione biosynthetic process; glutathione metabolic process	transferase activity; hydrolase activity; glutathione hydrolase activity; transferase activity, transferring acyl groups; hypoglycin A gamma-glutamyl transpeptidase activity; leukotriene C4 gamma-glutamyl transferase activity	membrane; integral component of membrane; plasma membrane	0.103246	0.00740514	0.181409
ENSMUSG00000044243	80	75	86	76	129	139	77	202	152	117	31	43	30	36	49	46	74	64	31	87	48	68	1207	Bhlha9	basic helix-loop-helix family, member a9	11	76672470	76673676	protein_coding	multicellular organism development	DNA binding; protein heterodimerization activity; protein dimerization activity	nucleus; cytoplasm	0.266867	0.00741627	0.181409
ENSMUSG00000046856	68	59	66	78	93	67	73	86	132	107	32	47	37	36	24	32	72	39	37	54	33	71	1351	Gpr1	G protein-coupled receptor 1	1	63182691	63214543	protein_coding	G protein-coupled receptor signaling pathway; signal transduction	G protein-coupled receptor activity	membrane; integral component of membrane; plasma membrane; nucleoplasm; intracellular membrane-bounded organelle	0.258344	0.00742307	0.181409
ENSMUSG00000105561	68	47	46	50	26	21	34	15	17	66	39	7	30	37	31	37	9	11	9	8	30	11	3648	Gm43462	predicted gene 43462	3	100627297	100630944	sense_intronic				-0.252909	0.00742373
ENSMUSG00000024121	5130	4106	7054	6856	8956	7647	6689	9227	8524	8731	2119	3768	3781	2715	2335	3461	5746	3703	2672	4163	3025	4290	702.5	Atp6v0c	ATPase, H+ transporting, lysosomal V0 subunit C	17	24163866	24169702	protein_coding	ion transport; ATP hydrolysis coupled proton transport; positive regulation of Wnt signaling pathway; lysosomal lumen acidification; vacuolar acidification	protein binding; proton transmembrane transporter activity; ubiquitin protein ligase binding; proton-exporting ATPase activity, phosphorylative mechanism	membrane; integral component of membrane; Golgi apparatus; proton-transporting two-sector ATPase complex, proton-transporting domain; proton-transporting V-type ATPase, V0 domain; vacuolar proton-transporting V-type ATPase complex; lysosome; vacuole; vacuolar membrane	0.200697	0.00744327	0.181409
ENSMUSG00000024772	1546	858	1150	1143	1625	1580	1496	1870	1687	1652	918	1261	1415	990	1117	1011	1848	1309	964	1425	1215	1286	710	Ehd1	EH-domain containing 1	19	6276725	6300096	protein_coding	cholesterol homeostasis; protein transport; protein homooligomerization; positive regulation of neuron projection development; cellular response to nerve growth factor stimulus; intracellular protein transport; endocytic recycling; neuron projection development; cell projection organization; cilium assembly; endocytosis; endosomal transport; protein localization to cilium; positive regulation of myoblast fusion; positive regulation of cholesterol storage; low-density lipoprotein particle clearance; positive regulation of endocytic recycling	metal ion binding; calcium ion binding; protein binding; nucleotide binding; ATP binding; identical protein binding; GTP binding; Rab GTPase binding	membrane; plasma membrane; perinuclear region of cytoplasm; cytoplasmic vesicle; cell projection; endosome membrane; early endosome membrane; endosome; early endosome; recycling endosome membrane; endocytic vesicle; cilium; ciliary membrane; myelin sheath; lipid droplet; ciliary pocket membrane; platelet dense tubular network membrane	0.171257	0.00744419	0.181409
ENSMUSG00000048782	106	138	120	145	147	131	132	174	70	151	78	124	531	80	225	112	162	64	50	95	79	126	600	Insc	INSC spindle orientation adaptor protein	7	114743694	114850383	protein_coding	asymmetric cell division; regulation of protein stability	protein domain specific binding; protein binding, bridging	plasma membrane; cell cortex; protein-containing complex	-0.276307	0.00749122	0.181943
ENSMUSG00000045665	3086	2192	3400	3335	3968	3886	3381	4785	4485	3904	1704	2528	2743	1658	1707	2039	3517	2311	1812	2674	2068	2566	1754	Mfsd5	major facilitator superfamily domain containing 5	15	102279454	102281754	protein_coding	ion transport; molybdate ion transport	molybdate ion transmembrane transporter activity	membrane; integral component of membrane; plasma membrane	0.164993	0.00749162	0.181943
ENSMUSG00000038383	1612	1167	1648	1934	2214	1841	1851	2348	2103	2177	1022	1186	1451	972	1024	1179	2037	1127	1099	1370	1112	1453	1636	Pigu	phosphatidylinositol glycan anchor biosynthesis, class U	2	155278243	155357430	protein_coding	attachment of GPI anchor to protein; GPI anchor biosynthetic process; regulation of JAK-STAT cascade	GPI-anchor transamidase activity; GPI anchor binding	membrane; integral component of membrane; GPI-anchor transamidase complex; plasma membrane; endoplasmic reticulum; endoplasmic reticulum membrane	0.147447	0.00750445	0.181945
ENSMUSG00000022913	1088	779	986	955	1146	1113	1026	1272	1361	1387	416	617	680	473	528	558	970	581	404	689	535	681	785	Psmg1	proteasome (prosome, macropain) assembly chaperone 1	16	95979933	95990960	protein_coding	proteasome assembly; cerebellar granule cell precursor proliferation; proteasome core complex assembly	proteasome binding	nucleoplasm; Golgi apparatus; cytosol; cytoplasm; endoplasmic reticulum	0.135833	0.007536	0.182399
ENSMUSG00000002010	12226	9079	10958	11823	12174	11936	11870	15810	13450	15036	4859	5838	6981	4572	4964	5766	8137	5348	4138	6371	4939	6538	702	Idh3g	isocitrate dehydrogenase 3 (NAD+), gamma	X	73778963	73786897	protein_coding	oxidation-reduction process; tricarboxylic acid cycle; 2-oxoglutarate metabolic process; negative regulation of growth; isocitrate metabolic process; NADH metabolic process	metal ion binding; nucleotide binding; ATP binding; oxidoreductase activity, acting on the CH-OH group of donors, NAD or NADP as acceptor; NAD binding; magnesium ion binding; isocitrate dehydrogenase (NAD+) activity	nucleoplasm; mitochondrion; nucleolus	0.0730334	0.00758472	0.183259
ENSMUSG00000071073	645	573	586	643	769	646	701	891	775	940	337	511	430	313	356	361	669	416	320	507	342	520	1663.5	Lrrc73	leucine rich repeat containing 73	17	46253531	46257315	protein_coding				0.161786	0.00759722	0.183259
ENSMUSG00000024399	25	30	49	15	51	26	63	57	64	43	15	15	14	21	10	18	33	28	20	18	16	21	1160	Ltb	lymphotoxin B	17	35194439	35196320	protein_coding	regulation of signaling receptor activity; immune response; skin development; lymph node development; gene expression; positive regulation of interleukin-12 biosynthetic process	cytokine activity; tumor necrosis factor receptor binding	membrane; integral component of membrane; plasma membrane; extracellular space	0.279131	0.00762797
ENSMUSG00000042078	9867	7073	10343	10951	14030	12560	11309	13389	14165	13800	10074	12436	10063	10608	8984	12125	20921	13316	10602	14833	10387	13547	1482	Svop	SV2 related protein	5	114026910	114091570	protein_coding	transmembrane transport	transmembrane transporter activity	membrane; integral component of membrane; cell junction; synapse; cytoplasmic vesicle; synaptic vesicle; synaptic vesicle membrane	0.18871	0.00764072	0.183652
ENSMUSG00000041654	1015	694	885	784	959	993	1106	1236	1113	1290	885	791	815	719	803	967	1415	903	563	873	915	1212	698	Slc39a11	solute carrier family 39 (metal ion transporter), member 11	11	113244853	113650079	protein_coding	metal ion transport; transmembrane transport; ion transport; zinc ion transport; zinc ion transmembrane transport	metal ion transmembrane transporter activity; zinc ion transmembrane transporter activity	membrane; integral component of membrane; Golgi apparatus; plasma membrane; nucleus; cytoplasm	0.1684	0.00764326	0.183652
ENSMUSG00000005779	7448	5856	7518	6722	7533	7455	7587	8874	8379	8942	2508	3482	4151	2979	3067	3736	5563	3634	2614	3746	3440	4970	651	Psmb4	proteasome (prosome, macropain) subunit, beta type 4	3	94884093	94886961	protein_coding	proteolysis; proteolysis involved in cellular protein catabolic process; negative regulation of inflammatory response to antigenic stimulus	hydrolase activity; peptidase activity; threonine-type endopeptidase activity; endopeptidase activity; lipopolysaccharide binding	nucleus; cytoplasm; proteasome core complex; proteasome complex; cytosol; nucleoplasm; proteasome core complex, beta-subunit complex	0.131851	0.00765219	0.183652
ENSMUSG00000032313	244	141	186	207	184	274	223	249	303	295	172	162	171	163	147	185	280	216	137	324	170	229	2408	Tmem266	transmembrane protein 266	9	55326913	55438345	protein_coding	transmembrane transport; ion transport; ion transmembrane transport	ion channel activity	membrane; integral component of membrane; plasma membrane; cytosol	0.225909	0.00766506	0.183652
ENSMUSG00000026058	620	556	647	758	631	597	438	690	679	701	333	313	410	331	417	444	387	313	224	359	348	404	2281	Khdrbs2	KH domain containing, RNA binding, signal transduction associated 2	1	32172714	32658568	protein_coding	positive regulation of signal transduction; mRNA processing; regulation of mRNA splicing, via spliceosome	nucleic acid binding; RNA binding; identical protein binding; protein heterodimerization activity; protein binding; poly(A) binding; SH3 domain binding; poly(U) RNA binding; SH3/SH2 adaptor activity; SH2 domain binding	nucleus	-0.187449	0.00773986	0.184526
ENSMUSG00000016128	228	143	198	130	185	185	159	164	226	105	308	311	514	307	347	334	327	249	195	364	310	248	550.5	Stard13	StAR-related lipid transfer (START) domain containing 13	5	151037510	151233836	protein_coding	signal transduction; positive regulation of GTPase activity; cell cycle; negative regulation of cell migration involved in sprouting angiogenesis; endothelial cell migration; negative regulation of sprouting angiogenesis; endothelial tube lumen extension	GTPase activator activity; lipid binding	membrane; cytoplasm; mitochondrion; mitochondrial membrane; lipid droplet	-0.242886	0.00774005	0.184526
ENSMUSG00000025487	4899	3977	5705	5315	6352	5892	5930	6920	6493	6959	2244	3416	3784	3127	2603	3481	5128	3432	2623	3932	3219	4142	831	Psmd13	proteasome (prosome, macropain) 26S subunit, non-ATPase, 13	7	140881968	140898643	protein_coding	meiosis I	endopeptidase activity	proteasome complex; proteasome accessory complex; proteasome regulatory particle	0.15159	0.00774036	0.184526
ENSMUSG00000097516	4	0	0	0	2	2	12	2	1	11	1	3	0	0	0	7	5	2	14	4	3	4	1550	4930467D21Rik	RIKEN cDNA 4930467D21 gene	5	97392417	97642179	lincRNA				0.161104	0.00775059
ENSMUSG00000073680	520	518	786	543	521	461	480	685	540	657	619	684	3562	364	1781	745	865	346	310	568	507	457	3471	Tmem88b	transmembrane protein 88B	4	155781591	155785874	protein_coding			membrane; integral component of membrane	-0.261934	0.00775841	0.184591
ENSMUSG00000039917	6468	4759	6339	6046	6813	6231	6471	7927	6742	7493	3365	3887	3732	3454	3141	3627	5616	4022	3277	4158	3433	4881	867	Rhbdd2	rhomboid domain containing 2	5	135632618	135646448	protein_coding	proteolysis	serine-type endopeptidase activity	membrane; integral component of membrane; Golgi apparatus; nucleus; nucleoplasm; perinuclear region of cytoplasm; Golgi membrane	0.120772	0.00776896	0.184591
ENSMUSG00000044550	1449	995	1836	1695	2013	2165	1782	2575	2390	2483	627	1025	1100	635	714	896	1699	931	618	1093	743	985	741	Tceal3	transcription elongation factor A (SII)-like 3	X	136590842	136668378	protein_coding			nucleus	0.192785	0.00783902	0.185402
ENSMUSG00000020728	247	135	213	145	195	136	161	221	121	202	167	113	185	153	136	160	152	96	86	117	141	118	818.5	Cep112	centrosomal protein 112	11	108425192	108860615	protein_coding	receptor localization to synapse		cytoplasm; plasma membrane; cytoskeleton; centrosome; microtubule organizing center; inhibitory synapse	-0.238425	0.00784244	0.185402
ENSMUSG00000028654	436	313	415	473	700	528	499	714	523	813	468	531	617	365	419	589	975	493	467	646	502	569	728	Mycl	v-myc avian myelocytomatosis viral oncogene lung carcinoma derived	4	122995652	123002485	protein_coding	regulation of transcription, DNA-templated; regulation of inner ear auditory receptor cell differentiation	DNA-binding transcription factor activity; DNA binding; protein binding; protein dimerization activity	nucleus	0.194985	0.00784549	0.185402
ENSMUSG00000021957	6815	4948	6889	6498	8188	7734	7575	9057	8542	8796	4201	5590	6480	4232	4437	5100	8605	5201	3974	5923	4912	5657	1619	Tkt	transketolase	14	30548359	30574720	protein_coding	regulation of growth; glyceraldehyde-3-phosphate biosynthetic process; pentose-phosphate shunt; pentose-phosphate shunt, non-oxidative branch; ribose phosphate biosynthetic process	transferase activity; metal ion binding; protein homodimerization activity; catalytic activity; carbohydrate binding; magnesium ion binding; cofactor binding; monosaccharide binding; transketolase activity; thiamine pyrophosphate binding	nucleoplasm; nuclear body; intracellular membrane-bounded organelle; nuclear speck; endoplasmic reticulum membrane; peroxisome; myelin sheath	0.120866	0.00786371	0.185402
ENSMUSG00000041203	2385	1803	2541	2548	2929	2706	2417	3252	3108	3635	751	1128	1319	889	882	1127	1852	1181	798	1235	922	1304	902	Trir	telomerase RNA component interacting RNase	8	85026823	85030286	protein_coding	rRNA catabolic process; RNA phosphodiester bond hydrolysis, exonucleolytic	hydrolase activity; RNA binding; nuclease activity; exonuclease activity; 5'-3' exonuclease activity; 3'-5' exonuclease activity		0.145716	0.0078707	0.185402
ENSMUSG00000031232	860	756	793	533	532	627	640	795	585	644	581	604	1067	492	839	692	766	467	415	469	571	786	2861.5	Magt1	magnesium transporter 1	X	105968084	106011906	protein_coding			membrane; integral component of membrane	-0.225639	0.00788113	0.185402
ENSMUSG00000034509	544	496	723	732	897	692	716	1072	979	966	214	395	458	248	309	293	573	399	247	416	287	395	1272	Mad2l1bp	MAD2L1 binding protein	17	46147387	46153553	protein_coding	mitotic spindle assembly checkpoint; mitotic cell cycle checkpoint; regulation of exit from mitosis	protein binding	nucleus; cytoplasm; cytoskeleton; nuclear membrane; nucleolus; nucleoplasm; spindle	0.196404	0.00789725	0.185413
ENSMUSG00000020903	1689	1259	1687	1498	1786	1626	1727	2042	2105	2008	701	894	1137	761	856	941	1512	948	625	988	949	1088	1107	Stx8	syntaxin 8	11	67966193	68207148	protein_coding	cellular response to interferon-gamma; early endosome to late endosome transport; endosome to lysosome transport; vesicle-mediated transport; regulation of protein localization to plasma membrane; vesicle fusion	SNARE binding; syntaxin binding; ubiquitin protein ligase binding; chloride channel inhibitor activity	membrane; integral component of membrane; perinuclear region of cytoplasm; cytosol; endosome; recycling endosome; early endosome; late endosome; trans-Golgi network; lysosomal membrane; phagocytic vesicle; vesicle; SNARE complex; late endosome membrane	0.123544	0.00791574	0.185413
ENSMUSG00000038679	665	475	524	517	418	465	519	535	448	472	628	511	778	684	673	762	636	523	400	583	653	698	4031.5	Trps1	transcriptional repressor GATA binding 1	15	50654752	50890463	protein_coding	regulation of transcription, DNA-templated; negative regulation of transcription by RNA polymerase II; protein heterooligomerization	DNA-binding transcription factor activity; zinc ion binding; metal ion binding; sequence-specific DNA binding; nucleic acid binding; RNA polymerase II regulatory region sequence-specific DNA binding; protein domain specific binding	nucleus; nuclear chromatin; nucleoplasm; protein-containing complex	-0.203051	0.00792063	0.185413
ENSMUSG00000109404	8	9	8	1	6	9	1	5	1	0	8	3	41	4	27	2	16	3	4	2	8	1	1255	Gm19963	predicted gene, 19963	7	119742856	119744110	processed_pseudogene				-0.186269	0.00793524
ENSMUSG00000029465	4991	3844	6321	5148	6182	5854	6055	7286	7183	6210	2187	3249	3511	2811	2569	3452	5350	3353	2524	3646	2822	4154	722	Arpc3	actin related protein 2/3 complex, subunit 3	5	122391878	122414184	protein_coding	Arp2/3 complex-mediated actin nucleation; regulation of actin filament polymerization; cellular response to nerve growth factor stimulus	actin binding; actin filament binding; structural constituent of cytoskeleton	nucleus; cytoplasm; Arp2/3 protein complex; cytoskeleton; cell projection; lamellipodium; cell leading edge; filamentous actin; site of double-strand break; growth cone leading edge	0.165204	0.0080041	0.186556
ENSMUSG00000025580	2587	2182	3013	3284	3503	3470	3036	4085	3958	4086	1306	1782	2188	1524	1517	1706	2661	1874	1367	2067	1560	2027	543	Eif4a3	eukaryotic translation initiation factor 4A3	11	119288363	119300089	protein_coding	positive regulation of transcription by RNA polymerase II; negative regulation of gene expression; mRNA processing; RNA splicing; mRNA transport; rRNA processing; negative regulation of translation; nuclear-transcribed mRNA catabolic process, nonsense-mediated decay; positive regulation of translation; regulation of alternative mRNA splicing, via spliceosome; regulation of translation; embryonic cranial skeleton morphogenesis; positive regulation of mRNA splicing, via spliceosome; negative regulation of excitatory postsynaptic potential; regulation of translation at postsynapse, modulating synaptic transmission; regulation of mRNA binding; negative regulation of selenocysteine incorporation; negative regulation of selenocysteine insertion sequence binding	ATP binding; hydrolase activity; nucleic acid binding; RNA binding; nucleotide binding; helicase activity; poly(A) binding; mRNA binding; ribonucleoprotein complex binding; translation regulator activity; selenocysteine insertion sequence binding; RNA stem-loop binding; ATP-dependent RNA helicase activity	nucleus; nucleoplasm; cytoplasm; neuronal cell body; nuclear speck; spliceosomal complex; dendrite; catalytic step 2 spliceosome; glutamatergic synapse; exon-exon junction complex; ribonucleoprotein complex; postsynaptic cytosol	0.135519	0.00800459	0.186556
ENSMUSG00000015474	374	245	326	279	320	282	359	495	383	425	181	186	221	143	181	191	324	204	120	233	165	218	1240.5	Ppt2	palmitoyl-protein thioesterase 2	17	34616662	34628510	protein_coding	macromolecule depalmitoylation	hydrolase activity; thiolester hydrolase activity; palmitoyl-(protein) hydrolase activity; palmitoyl hydrolase activity	lysosome	0.16761	0.00801344	0.186556
ENSMUSG00000026228	8	3	15	3	2	7	3	0	2	4	8	1	18	6	7	7	5	3	0	5	1	7	1301.5	Htr2b	5-hydroxytryptamine (serotonin) receptor 2B	1	86099026	86111970	protein_coding	positive regulation of GTPase activity; G protein-coupled receptor signaling pathway; signal transduction; phosphorylation; ERK1 and ERK2 cascade; positive regulation of cell division; response to drug; negative regulation of cell death; heart development; vasoconstriction; cellular calcium ion homeostasis; smooth muscle contraction; negative regulation of apoptotic process; behavior; positive regulation of cell proliferation; ion transmembrane transport; regulation of behavior; positive regulation of cytokine production; positive regulation of ERK1 and ERK2 cascade; negative regulation of autophagy; release of sequestered calcium ion into cytosol; positive regulation of MAP kinase activity; positive regulation of I-kappaB kinase/NF-kappaB signaling; calcium-mediated signaling; phosphatidylinositol 3-kinase signaling; protein kinase C signaling; cGMP-mediated signaling; positive regulation of nitric-oxide synthase activity; positive regulation of endothelial cell proliferation; activation of phospholipase C activity; cellular response to temperature stimulus; positive regulation of phosphatidylinositol biosynthetic process; positive regulation of cytokine secretion; heart morphogenesis; G protein-coupled receptor internalization; protein kinase C-activating G protein-coupled receptor signaling pathway; intestine smooth muscle contraction; serotonin receptor signaling pathway; phospholipase C-activating serotonin receptor signaling pathway; neural crest cell migration; embryonic morphogenesis; cellular response to amine stimulus; cellular response to serotonin; cardiac muscle hypertrophy; neural crest cell differentiation; G protein-coupled serotonin receptor signaling pathway	GTPase activator activity; G protein-coupled receptor activity; drug binding; G protein-coupled serotonin receptor activity; G-protein alpha-subunit binding; serotonin binding	membrane; integral component of membrane; plasma membrane; integral component of plasma membrane; nucleoplasm; cytoplasm; cell junction; synapse; neuronal cell body; dendrite; neuron projection	-0.202402	0.00801554
ENSMUSG00000015094	12123	9382	13295	12568	14305	13165	13100	17172	15943	16930	5169	6711	7910	5135	5341	6032	10373	6196	4504	7276	5428	6978	825	Npdc1	neural proliferation, differentiation and control 1	2	25399351	25409494	protein_coding			membrane; integral component of membrane	0.112827	0.00802312	0.186556
ENSMUSG00000005447	660	495	659	786	812	758	685	1005	852	960	232	267	285	302	246	312	522	281	195	385	267	439	833	Pafah1b3	platelet-activating factor acetylhydrolase, isoform 1b, subunit 3	7	25295049	25297986	protein_coding	spermatogenesis; lipid metabolic process; lipid catabolic process; brain development	hydrolase activity; identical protein binding; protein heterodimerization activity; protein binding; 1-alkyl-2-acetylglycerophosphocholine esterase activity; platelet-activating factor acetyltransferase activity	cytosol; cytoplasm	0.167415	0.0080349	0.186556
ENSMUSG00000105811	34	11	26	18	20	28	10	23	15	27	12	17	35	17	21	36	18	8	11	22	13	13	470	Gm42707	predicted gene 42707	3	143878393	143954774	lincRNA				-0.27572	0.0080805
ENSMUSG00000026209	3557	2657	3198	3018	3234	3310	3627	4192	3760	3827	1664	1850	2361	1528	1650	1935	2884	1880	1336	2005	1900	2507	932.5	Dnpep	aspartyl aminopeptidase	1	75307896	75317990	protein_coding	proteolysis	zinc ion binding; metal ion binding; hydrolase activity; peptidase activity; aminopeptidase activity; metallopeptidase activity; identical protein binding	cytosol; cytoplasm	0.108011	0.00809863	0.18773
ENSMUSG00000034212	24	13	45	2	4	8	8	0	5	4	4	12	10	10	15	20	3	11	21	8	6	7	3243	Ankmy1	ankyrin repeat and MYND domain containing 1	1	92859803	92902906	protein_coding		metal ion binding		-0.245425	0.00814157
ENSMUSG00000078235	886	580	964	1174	1506	1036	1098	1753	1445	1812	600	960	819	639	566	590	1377	825	706	886	525	747	2437	Fam43b	family with sequence similarity 43, member B	4	138394092	138396528	protein_coding				0.228862	0.0082064	0.18992
ENSMUSG00000108880	16	19	19	19	10	6	4	8	3	17	5	2	4	6	6	5	0	0	6	2	2	1	3115	Gm44560	predicted gene 44560	7	59286052	59289166	TEC				-0.217918	0.00825131
ENSMUSG00000061607	205	147	161	293	262	202	179	221	216	306	259	235	221	196	202	189	203	135	126	133	191	153	649	Mdc1	mediator of DNA damage checkpoint 1	17	35841515	35859670	protein_coding				-0.237845	0.00827581	0.190751
ENSMUSG00000004070	2981	2357	3346	3788	4163	3801	3762	4546	4375	4451	1113	1633	2114	1291	1384	1675	2617	1564	1320	1950	1492	1914	1071.5	Hmox2	heme oxygenase 2	16	4726361	4766742	protein_coding	oxidation-reduction process; heme oxidation; response to oxidative stress; response to hypoxia	heme oxygenase (decyclizing) activity; metal ion binding; oxidoreductase activity	membrane; integral component of membrane; plasma membrane; endoplasmic reticulum; intracellular membrane-bounded organelle	0.153405	0.00827649	0.190751
ENSMUSG00000002043	518	440	476	454	432	418	538	560	560	637	146	154	204	168	159	211	318	209	136	182	182	277	719	Trappc6a	trafficking protein particle complex 6A	7	19508395	19516145	protein_coding	regulation of GTPase activity; Golgi vesicle transport; vesicle-mediated transport; pigmentation; melanosome assembly		Golgi apparatus; endoplasmic reticulum	0.176926	0.00828249	0.190751
ENSMUSG00000033917	14627	11272	16113	15975	18191	17704	16099	20635	20159	19001	7678	10365	11043	7891	7726	9627	15243	9824	7756	11715	8393	11214	830	Gde1	glycerophosphodiester phosphodiesterase 1	7	118688545	118705778	protein_coding	G protein-coupled receptor signaling pathway; lipid metabolic process; phospholipid metabolic process; N-acylethanolamine metabolic process	metal ion binding; hydrolase activity; phosphoric diester hydrolase activity; glycerophosphodiester phosphodiesterase activity; lysophospholipase activity; glycerophosphoinositol glycerophosphodiesterase activity	membrane; integral component of membrane; plasma membrane; cytoplasmic vesicle membrane; cytoplasmic vesicle; integral component of plasma membrane	0.131129	0.00830272	0.190909
ENSMUSG00000114200	4	6	20	1	10	7	2	1	0	4	0	4	5	4	8	7	1	1	2	7	0	1	3250	Gm34721	predicted gene, 34721	13	59405486	59409301	lincRNA				-0.178131	0.00831476
ENSMUSG00000035133	5633	4935	6480	5234	4246	4127	4390	5417	3996	4183	5732	7984	6957	5224	7404	8688	8218	5269	5400	8318	5435	7573	3764.5	Arhgap5	Rho GTPase activating protein 5	12	52503972	52571975	protein_coding	signal transduction; mammary gland development	GTPase activity; GTP binding; SH2 domain binding	endoplasmic reticulum; cytosol	-0.191188	0.00832399	0.19109
ENSMUSG00000034161	128	91	137	93	113	126	170	202	167	133	51	41	50	30	51	72	77	63	32	62	60	88	1521	Scx	scleraxis	15	76457452	76459458	protein_coding	multicellular organism development; positive regulation of transcription by RNA polymerase II; transcription, DNA-templated; skeletal muscle cell differentiation; cell differentiation; positive regulation of transcription, DNA-templated; negative regulation of transcription, DNA-templated; positive regulation of gene expression; negative regulation of apoptotic process; embryonic skeletal system development; cartilage development; positive regulation of cell proliferation; BMP signaling pathway; Sertoli cell differentiation; mesoderm formation; chondrocyte differentiation; face morphogenesis; cellular response to transforming growth factor beta stimulus; sclerotome development; cellular response to mechanical stimulus; endochondral ossification; positive regulation of collagen biosynthetic process; tendon cell differentiation; deltoid tuberosity development; collagen fibril organization; positive regulation of gastrulation; tissue homeostasis; cellular response to BMP stimulus; positive regulation of cartilage development; heart valve morphogenesis; heart valve formation; tendon development; tendon formation; regulation of cartilage development	DNA binding; protein heterodimerization activity; protein dimerization activity; protein binding; E-box binding; sequence-specific DNA binding; DNA-binding transcription activator activity, RNA polymerase II-specific; bHLH transcription factor binding; RNA polymerase II distal enhancer sequence-specific DNA binding	nucleus; transcription factor complex	0.246666	0.00834187	0.191193
ENSMUSG00000073433	9613	7066	8815	7358	8738	7896	9908	10466	10109	10936	2922	3578	3814	3171	3512	4056	5911	3959	2366	4042	3614	5293	912.5	Arhgdig	Rho GDP dissociation inhibitor (GDI) gamma	17	26199183	26207786	protein_coding	positive regulation of GTPase activity; regulation of catalytic activity; blastocyst hatching; regulation of protein localization	GTPase activator activity; protein binding; Rho GDP-dissociation inhibitor activity; GDP-dissociation inhibitor activity; GTPase regulator activity	cytosol; cytoplasm; plasma membrane; membrane	0.149876	0.00837663	0.191681
ENSMUSG00000036480	21	19	19	20	26	44	65	77	14	36	20	10	21	14	3	12	43	31	10	9	20	47	2180	Prss56	protease, serine 56	1	87183313	87188405	protein_coding	proteolysis; camera-type eye development	hydrolase activity; peptidase activity; serine-type endopeptidase activity; serine-type peptidase activity	membrane; endoplasmic reticulum; endoplasmic reticulum membrane	0.254566	0.00841035
ENSMUSG00000020182	417	289	422	273	285	265	268	404	339	404	256	245	498	162	337	208	301	117	82	196	168	252	881.5	Ddc	dopa decarboxylase	11	11814101	11898144	protein_coding	cellular amino acid metabolic process; carboxylic acid metabolic process; response to toxic substance; dopamine biosynthetic process; aminergic neurotransmitter loading into synaptic vesicle; serotonin biosynthetic process; catecholamine biosynthetic process; circadian rhythm; multicellular organism aging; isoquinoline alkaloid metabolic process; cellular response to drug; response to pyrethroid; phytoalexin metabolic process; cellular response to alkaloid; cellular response to growth factor stimulus	catalytic activity; pyridoxal phosphate binding; carboxy-lyase activity; lyase activity; protein domain specific binding; enzyme binding; amino acid binding; aromatic-L-amino-acid decarboxylase activity; L-dopa decarboxylase activity	cytoplasm; neuronal cell body; axon; synaptic vesicle	-0.266166	0.00841476	0.192245
ENSMUSG00000026012	9	12	6	5	23	2	16	17	10	55	6	2	3	1	1	13	14	14	19	10	8	1	1775	Cd28	CD28 antigen	1	60716800	60773359	protein_coding	positive regulation of transcription by RNA polymerase II; immune response; positive regulation of gene expression; negative regulation of gene expression; positive regulation of protein kinase B signaling; T cell receptor signaling pathway; positive regulation of phosphatidylinositol 3-kinase signaling; positive regulation of interleukin-10 production; positive regulation of interleukin-4 production; regulation of T cell proliferation; apoptotic signaling pathway; T cell costimulation; T cell activation; positive regulation of T cell proliferation; positive regulation of alpha-beta T cell proliferation; positive regulation of mitotic nuclear division; positive regulation of isotype switching to IgG isotypes; positive regulation of interleukin-2 biosynthetic process; regulatory T cell differentiation; regulation of regulatory T cell differentiation; negative thymic T cell selection; positive regulation of inflammatory response to antigenic stimulus	protein homodimerization activity; protein kinase binding; protease binding; SH3/SH2 adaptor activity	membrane; integral component of membrane; immunological synapse; external side of plasma membrane; cell surface; plasma membrane; membrane raft; protein complex involved in cell adhesion	0.204375	0.00844894
ENSMUSG00000022841	3927	3215	4456	4623	5685	5207	4599	5953	5861	5803	2802	4021	4025	3158	2706	3446	6216	3792	3049	4328	3272	4035	625	Ap2m1	adaptor-related protein complex 2, mu 1 subunit	16	20535478	20544909	protein_coding	protein transport; intracellular protein transport; vesicle-mediated transport; protein-containing complex assembly; endocytosis; negative regulation of protein localization to plasma membrane; positive regulation of receptor internalization; synaptic vesicle endocytosis; receptor internalization; vesicle budding from membrane; regulation of vesicle size; positive regulation of synaptic vesicle endocytosis; postsynaptic neurotransmitter receptor internalization	lipid binding; ion channel binding; low-density lipoprotein particle receptor binding; cargo receptor activity; protein binding; disordered domain specific binding; signal sequence binding	membrane; postsynapse; clathrin adaptor complex; plasma membrane; presynapse; mitochondrion; secretory granule; glutamatergic synapse; clathrin-coated pit; AP-2 adaptor complex	0.159551	0.00846306	0.192961
ENSMUSG00000038028	447	314	544	452	547	595	582	845	640	638	397	612	633	389	400	451	891	518	401	758	416	508	2253	Tigar	Trp53 induced glycolysis repulatory phosphatase	6	127085116	127109557	protein_coding	autophagy; cellular response to DNA damage stimulus; fructose 2,6-bisphosphate metabolic process; dephosphorylation; apoptotic process; response to gamma radiation; positive regulation of DNA repair; fructose 1,6-bisphosphate metabolic process; negative regulation of programmed cell death; regulation of pentose-phosphate shunt; cellular response to cobalt ion; cellular response to hypoxia; regulation of response to DNA damage checkpoint signaling; positive regulation of hexokinase activity; positive regulation of cardiac muscle cell apoptotic process; negative regulation of reactive oxygen species metabolic process; negative regulation of glycolytic process; negative regulation of neuron death; negative regulation of mitophagy; negative regulation of glucose catabolic process to lactate via pyruvate; response to ischemia; negative regulation of kinase activity; response to xenobiotic stimulus; intestinal epithelial cell development	hydrolase activity; catalytic activity; fructose-2,6-bisphosphate 2-phosphatase activity; bisphosphoglycerate 2-phosphatase activity	nucleus; cytosol; cytoplasm; mitochondrion; mitochondrial outer membrane	0.206287	0.00847319	0.192961
ENSMUSG00000019996	1616	1220	1361	1530	1432	1537	1449	1678	1459	1714	1678	1677	2981	1317	1752	1647	2289	1420	1224	1493	1158	1463	776	Map7	microtubule-associated protein 7	10	20148471	20281590	protein_coding	microtubule cytoskeleton organization		microtubule cytoskeleton; cytosol; axon	-0.186917	0.00849601	0.193172
ENSMUSG00000108943	76	69	61	67	41	33	38	51	27	101	13	16	18	23	36	34	6	13	11	5	12	12	1012	Gm44559	predicted gene 44559	7	59262923	59263934	TEC				-0.262961	0.00850889
ENSMUSG00000035835	3097	1972	2794	2508	3373	3159	2988	3385	3393	3533	2144	2174	2028	2103	1646	2083	3663	2534	1880	2809	2023	2942	880.5	Plppr3	phospholipid phosphatase related 3	10	79860475	79874634	protein_coding			membrane; integral component of membrane	0.172692	0.00851246	0.193222
ENSMUSG00000047810	124	85	109	119	109	107	162	193	184	138	114	90	129	84	128	69	173	122	94	125	105	105	4959	Ccdc88b	coiled-coil domain containing 88B	19	6844623	6858211	protein_coding	positive regulation of cytokine production; defense response to protozoan; positive regulation of T cell proliferation; positive regulation of T cell activation		membrane; Golgi apparatus; cytoplasm; cytoskeleton; endoplasmic reticulum	0.233082	0.00852531	0.193222
ENSMUSG00000014932	494	408	436	307	298	319	375	371	255	253	535	442	586	494	534	581	612	434	367	412	580	601	2657	Yes1	YES proto-oncogene 1, Src family tyrosine kinase	5	32611171	32687057	protein_coding	protein phosphorylation; positive regulation of transcription by RNA polymerase II; phosphorylation; peptidyl-tyrosine phosphorylation; positive regulation of peptidyl-tyrosine phosphorylation; cellular response to platelet-derived growth factor stimulus; cellular response to retinoic acid; protein autophosphorylation; cellular response to transforming growth factor beta stimulus; regulation of glucose transmembrane transport	protein kinase activity; ATP binding; transferase activity; protein binding; nucleotide binding; kinase activity; protein tyrosine kinase activity; non-membrane spanning protein tyrosine kinase activity; ion channel binding; phosphotyrosine residue binding; enzyme binding; epidermal growth factor receptor binding	membrane; plasma membrane; Golgi apparatus; cytosol; cytoplasm; cytoskeleton; microtubule organizing center; glutamatergic synapse; actin filament; postsynaptic specialization, intracellular component	-0.210303	0.00854663	0.193245
ENSMUSG00000024403	34986	27006	38550	44433	50408	46139	41036	55510	51105	54863	15705	24127	23408	17407	15656	20273	37306	21775	18596	27471	17024	23001	1043	Atp6v1g2	ATPase, H+ transporting, lysosomal V1 subunit G2	17	35233660	35238767	protein_coding	ion transport; proton transmembrane transport	ATPase activity, coupled to transmembrane movement of substances; protein binding; ATPase activity; proton-exporting ATPase activity, phosphorylative mechanism	vacuolar proton-transporting V-type ATPase complex; integral component of synaptic vesicle membrane; melanosome	0.17931	0.00856423	0.193245
ENSMUSG00000063439	1381	1176	1572	1356	1656	1586	1611	1716	1768	1880	385	604	512	500	405	566	929	533	429	610	580	884	794	B9d2	B9 protein domain 2	7	25680780	25686558	protein_coding	cell projection organization; cilium assembly	protein binding; gamma-tubulin binding	nucleus; cytoplasm; cytoskeleton; cell projection; membrane; centrosome; cilium; ciliary basal body; ciliary transition zone; MKS complex	0.187348	0.00858945	0.193245
ENSMUSG00000027400	1204	860	1656	1605	2015	2037	1607	2043	2195	2345	867	1408	754	1219	952	1279	2267	1673	1099	1635	1064	1497	647	Pdyn	prodynorphin	2	129686565	129699844	protein_coding	regulation of signaling receptor activity; neuropeptide signaling pathway	opioid peptide activity	extracellular region; plasma membrane	0.242376	0.00859639	0.193245
ENSMUSG00000020640	1658	1205	1596	1770	1909	1566	1552	1763	1764	1786	1596	1904	2147	1614	1739	1806	2396	1421	1421	1678	1472	1581	1606	Itsn2	intersectin 2	12	4592638	4713962	protein_coding	endocytosis; regulation of Rho protein signal transduction; positive regulation of dendrite extension	calcium ion binding; Rho guanyl-nucleotide exchange factor activity	centrosome	-0.129201	0.00860638	0.193245
ENSMUSG00000102428	603	527	624	655	597	450	523	610	518	600	456	697	581	522	534	584	715	488	298	547	459	626	4716	Pcdhga12	protocadherin gamma subfamily A, 12	18	37765580	37841873	protein_coding	cell adhesion; homophilic cell adhesion via plasma membrane adhesion molecules; calcium-dependent cell-cell adhesion via plasma membrane cell adhesion molecules	calcium ion binding; protein binding	membrane; integral component of membrane; plasma membrane; cell-cell junction	-0.178824	0.00860765	0.193245
ENSMUSG00000032517	32296	27367	32795	16373	14968	16327	29677	22522	16712	24014	20938	19757	109983	13226	63556	23393	26188	9084	6501	13790	14906	22021	569	Mobp	myelin-associated oligodendrocytic basic protein	9	120149707	120181484	protein_coding		structural constituent of myelin sheath	cytoplasm; mitochondrion; perinuclear region of cytoplasm; cytosol; myelin sheath	-0.247593	0.00864861	0.193602
ENSMUSG00000110534	27	13	5	15	17	21	11	14	13	8	19	4	18	9	21	16	10	11	5	5	8	10	2104	Gm45708	predicted gene 45708	8	93565977	93628624	lincRNA				-0.259011	0.0086598
ENSMUSG00000047613	1632	1231	1588	1403	1578	1453	1746	1989	1843	1858	509	699	791	631	664	764	1132	742	455	767	719	957	630	A430005L14Rik	RIKEN cDNA A430005L14 gene	4	153957237	153961925	protein_coding			nucleus	0.1404	0.00866284	0.193602
ENSMUSG00000028039	1025	827	1180	1064	1296	1107	1150	1571	1249	1367	622	767	687	678	546	646	1263	884	644	884	551	851	742	Efna3	ephrin A3	3	89313899	89322965	protein_coding	ephrin receptor signaling pathway; negative regulation of angiogenesis; regulation of neuron differentiation; positive regulation of aspartic-type endopeptidase activity involved in amyloid precursor protein catabolic process	ephrin receptor binding	membrane; plasma membrane; anchored component of membrane	0.180805	0.00867287	0.193602
ENSMUSG00000055485	256	235	220	207	283	236	216	275	222	294	462	497	729	382	550	533	646	404	323	517	422	483	674	Soga1	suppressor of glucose, autophagy associated 1	2	157015799	157079254	protein_coding	regulation of autophagy		extracellular space	-0.166314	0.00867785	0.193602
ENSMUSG00000040852	94	112	149	148	113	157	105	145	126	131	206	317	325	223	287	265	278	206	202	224	220	155	2807	Plekhh2	pleckstrin homology domain containing, family H (with MyTH4 domain) member 2	17	84511895	84622138	protein_coding	negative regulation of actin filament depolymerization	actin binding; protein binding; identical protein binding	membrane; plasma membrane; nucleoplasm; nuclear body; cytosol; cytoplasm; cytoskeleton; cell projection; lamellipodium; cortical actin cytoskeleton	-0.232569	0.00869496	0.19368
ENSMUSG00000022375	468	285	520	666	742	877	644	987	799	790	282	445	335	286	194	298	550	383	335	550	263	454	2084	Lrrc6	leucine rich repeat containing 6 (testis)	15	66379858	66500910	protein_coding	flagellated sperm motility; reproductive system development; cilium movement; outer dynein arm assembly; motile cilium assembly; inner dynein arm assembly; epithelial cilium movement involved in determination of left/right asymmetry; male gonad development		cytoplasm; cell projection; cilium	0.246835	0.00873785	0.19403
ENSMUSG00000020297	11113	7985	14008	11938	14696	14846	13416	16515	15403	14612	7121	11173	8603	9313	7303	10623	17677	11634	8160	12802	9407	13245	1974	Nsg2	neuron specific gene family member 2	11	32000463	32059202	protein_coding	clathrin coat assembly; dopamine receptor signaling pathway	clathrin light chain binding	membrane; integral component of membrane; Golgi apparatus; cytoplasmic vesicle membrane; cytoplasmic vesicle; cell projection; endosome; early endosome; Golgi cisterna membrane; lysosome; dendrite; late endosome; late endosome membrane; early endosome membrane; trans-Golgi network membrane; multivesicular body membrane; lysosomal lumen; endosome membrane; Golgi cis cisterna membrane	0.198229	0.0087421	0.19403
ENSMUSG00000028064	2107	1674	1896	2233	2848	2153	2354	2602	2177	3041	1913	2305	2233	1898	1495	2183	3930	2348	2138	2447	2244	2603	845	Sema4a	sema domain, immunoglobulin domain (Ig), transmembrane domain (TM) and short cytoplasmic domain, (semaphorin) 4A	3	88435959	88461182	protein_coding	multicellular organism development; immune system process; cell differentiation; nervous system development; axonogenesis; adaptive immune response; regulation of cell shape; negative regulation of angiogenesis; angiogenesis; semaphorin-plexin signaling pathway; regulation of endothelial cell migration; T-helper 1 cell differentiation; T cell differentiation involved in immune response		membrane; integral component of membrane; plasma membrane; nucleus; cytosol; intracellular membrane-bounded organelle	0.180308	0.0087515	0.19403
ENSMUSG00000007659	4168	2895	3928	3679	4725	4333	4235	4680	4862	4942	2918	3569	4021	3024	3187	3589	5916	3561	2866	4050	3333	4107	1403	Bcl2l1	BCL2-like 1	2	152780668	152831728	protein_coding	spermatogenesis; ovarian follicle development; regulation of apoptotic process; extrinsic apoptotic signaling pathway in absence of ligand; in utero embryonic development; neuron apoptotic process; apoptotic process; negative regulation of cysteine-type endopeptidase activity involved in apoptotic process; negative regulation of apoptotic process; intrinsic apoptotic signaling pathway in response to DNA damage; positive regulation of apoptotic process; negative regulation of neuron apoptotic process; regulation of cytokinesis; fertilization; response to virus; cell proliferation; cellular response to amino acid stimulus; positive regulation of cell proliferation; regulation of mitochondrial membrane potential; negative regulation of protein localization to plasma membrane; positive regulation of ATP biosynthetic process; male gonad development; regulation of long-term synaptic depression; regulation of growth; response to cytokine; negative regulation of extrinsic apoptotic signaling pathway via death domain receptors; germ cell development; mitochondrion morphogenesis; response to ischemia; release of cytochrome c from mitochondria; regulation of mitochondrial membrane permeability; response to radiation; cellular response to gamma radiation; negative regulation of intrinsic apoptotic signaling pathway; mitotic cell cycle checkpoint; negative regulation of endoplasmic reticulum stress-induced intrinsic apoptotic signaling pathway; negative regulation of release of cytochrome c from mitochondria; negative regulation of execution phase of apoptosis; cellular process regulating host cell cycle in response to virus; negative regulation of anoikis; hepatocyte apoptotic process; cellular response to alkaloid; positive regulation of synaptic vesicle endocytosis; negative regulation of intrinsic apoptotic signaling pathway in response to DNA damage; suppression by virus of host apoptotic process; synaptic vesicle recycling via endosome; response to cycloheximide; apoptotic process in bone marrow; positive regulation of synaptic vesicle exocytosis; positive regulation of synaptic vesicle clustering	protein binding; identical protein binding; protein heterodimerization activity; protein-containing complex binding; transcription factor binding; protein kinase binding; BH3 domain binding; GTPase binding; clathrin binding; BH domain binding; cysteine-type endopeptidase inhibitor activity involved in apoptotic process; MDM2/MDM4 family protein binding	membrane; integral component of membrane; nucleus; cytosol; cytoplasm; cell junction; synapse; cytoplasmic vesicle; cytoskeleton; endoplasmic reticulum; mitochondrion; mitochondrial inner membrane; postsynapse; nuclear membrane; mitochondrial matrix; synaptic vesicle membrane; centrosome; microtubule organizing center; mitochondrial membrane; presynapse; clathrin-coated pit; mitochondrial outer membrane; mitochondrial envelope; Bcl-2 family protein complex	0.113113	0.00879366	0.194408
ENSMUSG00000030760	964	819	913	831	825	690	788	970	778	670	575	539	644	489	591	820	660	525	510	519	466	682	3943	Acer3	alkaline ceramidase 3	7	98206389	98321208	protein_coding	ceramide metabolic process; regulation of cell proliferation; positive regulation of cell proliferation; sphingosine biosynthetic process; myelination; sphingosine metabolic process; sphingolipid biosynthetic process; phytosphingosine biosynthetic process; regulation of programmed cell death	hydrolase activity; hydrolase activity, acting on carbon-nitrogen (but not peptide) bonds, in linear amides; phytoceramidase activity	membrane; integral component of membrane; Golgi membrane; Golgi apparatus; endoplasmic reticulum; endoplasmic reticulum membrane; integral component of endoplasmic reticulum membrane; integral component of Golgi membrane	-0.176312	0.00879582	0.194408
ENSMUSG00000023345	791	497	766	709	906	752	743	1064	989	1064	280	425	459	344	374	392	652	417	281	525	323	468	1308	Poc1a	POC1 centriolar protein A	9	106281061	106350521	protein_coding	spermatogenesis; cell projection organization; bone development; non-motile cilium assembly; mitotic spindle organization; growth plate cartilage chondrocyte development; positive regulation of centrosome duplication		cytoplasm; cytoskeleton; cell projection; centrosome; centriole; ciliary basal body; spindle pole	0.155231	0.00882801	0.194817
ENSMUSG00000042320	61	36	70	52	39	31	72	43	23	38	70	44	89	56	91	60	54	40	48	27	49	59	2137.5	Prox2	prospero homeobox 2	12	85086385	85110759	protein_coding	regulation of transcription, DNA-templated	DNA binding	nucleus	-0.270921	0.0089195	0.196049
ENSMUSG00000027981	1370	815	764	635	743	551	1011	828	649	917	1031	526	1030	591	775	757	813	450	412	503	565	578	1685.5	Rnpc3	RNA-binding region (RNP1, RRM) containing 3	3	113605067	113630149	protein_coding		nucleic acid binding; RNA binding	nucleus; nucleoplasm; U12-type spliceosomal complex	-0.248541	0.00892641	0.196049
ENSMUSG00000059714	8567	6715	10285	10699	12707	12281	10556	13032	12906	12683	4125	6242	5222	4715	4036	5455	9593	6046	4832	7131	4797	6635	682	Flot1	flotillin 1	17	35823230	35832791	protein_coding	protein homooligomerization; positive regulation of protein phosphorylation; protein stabilization; protein localization to plasma membrane; extracellular matrix disassembly; endocytosis; positive regulation of endocytosis; positive regulation of protein binding; axonogenesis; positive regulation of cell-cell adhesion mediated by cadherin; positive regulation of interferon-beta production; positive regulation of cytokine production; positive regulation of heterotypic cell-cell adhesion; regulation of Rho protein signal transduction; positive regulation of toll-like receptor 3 signaling pathway; response to endoplasmic reticulum stress; axon guidance; positive regulation of myoblast fusion; membrane raft assembly; regulation of receptor internalization; dsRNA transport; plasma membrane raft assembly; positive regulation of skeletal muscle tissue development; regulation of neurotransmitter uptake; positive regulation of cell adhesion molecule production; protein kinase C signaling; cellular response to exogenous dsRNA; positive regulation of cell junction assembly; protein localization to membrane raft; positive regulation of synaptic transmission, dopaminergic	protein binding; protein heterodimerization activity; protease binding; ionotropic glutamate receptor binding	membrane; external side of plasma membrane; plasma membrane; cytoplasmic vesicle; cell-cell junction; lamellipodium; synapse; sarcolemma; cell-cell contact zone; endosome; basolateral plasma membrane; early endosome; cortical actin cytoskeleton; microtubule organizing center; membrane raft; glutamatergic synapse; presynapse; cell-cell adherens junction; GABA-ergic synapse; caveola; centriolar satellite; presynaptic active zone; melanosome; COP9 signalosome; uropod; flotillin complex; plasma membrane raft; dopaminergic synapse	0.187002	0.00893512	0.196049
ENSMUSG00000024357	1894	1230	1751	1601	1742	1760	2018	2200	2157	1952	898	1010	1186	783	976	1111	1491	1023	739	1125	1075	1322	1695	Sil1	endoplasmic reticulum chaperone SIL1 homolog (S. cerevisiae)	18	35266400	35498925	protein_coding	protein transport; regulation of catalytic activity		endoplasmic reticulum; endoplasmic reticulum lumen	0.12718	0.00893881	0.196049
ENSMUSG00000112914	13	10	5	15	6	2	1	3	4	10	1	6	4	3	7	4	0	3	0	1	0	3	656	Gm47702	predicted gene, 47702	10	32638831	32639486	TEC				-0.189906	0.00893942
ENSMUSG00000102533	3	6	9	5	1	4	4	3	1	3	4	3	3	8	12	4	3	2	4	0	1	1	3255	Gm37226	predicted gene, 37226	9	88682932	88686186	TEC				-0.199619	0.00897288
ENSMUSG00000059588	197	214	189	129	176	157	164	177	169	117	296	314	280	235	326	385	266	250	289	220	244	323	3973	Calcrl	calcitonin receptor-like	2	84330626	84425411	protein_coding	G protein-coupled receptor signaling pathway; signal transduction; cell surface receptor signaling pathway; heart development; calcium ion transport; angiogenesis; adenylate cyclase-activating G protein-coupled receptor signaling pathway; protein transport; receptor internalization; negative regulation of smooth muscle contraction; negative regulation of inflammatory response; cellular response to sucrose stimulus; calcitonin gene-related peptide receptor signaling pathway; adrenomedullin receptor signaling pathway; positive regulation of cell proliferation; positive regulation of smooth muscle cell proliferation	transmembrane signaling receptor activity; G protein-coupled receptor activity; adrenomedullin receptor activity; calcitonin gene-related peptide receptor activity; calcitonin receptor activity; protein transporter activity; adrenomedullin binding	membrane; integral component of membrane; plasma membrane; cytoplasm; endoplasmic reticulum; endosome; lysosome; adrenomedullin receptor complex; CGRP receptor complex	-0.223104	0.00899529	0.196108
ENSMUSG00000022577	3441	2403	3915	3553	4522	3991	3942	4692	4616	5418	1661	2372	1946	1884	1525	1978	3772	2386	1367	2438	1671	2782	945.5	Ly6h	lymphocyte antigen 6 complex, locus H	15	75551268	75567255	protein_coding	negative regulation of signaling receptor activity; acetylcholine receptor signaling pathway	acetylcholine receptor binding; acetylcholine receptor inhibitor activity	membrane; plasma membrane; anchored component of membrane	0.182868	0.0090001	0.196108
ENSMUSG00000023277	3228	2376	3697	3516	4207	3843	3503	4375	4594	4392	1375	2004	2036	1510	1485	1833	3126	1991	1365	2225	1717	2073	839	Twf2	twinfilin actin binding protein 2	9	106203108	106215389	protein_coding	negative regulation of actin filament polymerization; multicellular organism development; intracellular signal transduction; positive regulation of neuron projection development; regulation of actin cytoskeleton organization; cell projection organization; positive regulation of lamellipodium assembly; cellular response to retinoic acid; positive regulation of axon extension; cellular response to growth factor stimulus; regulation of microvillus length	actin binding; ATP binding; protein kinase C binding; actin monomer binding; phosphatidylinositol-4,5-bisphosphate binding	perinuclear region of cytoplasm; cytoplasm; cytoskeleton; cell projection; growth cone; stereocilium; lamellipodium; filopodium	0.146997	0.009001	0.196108
ENSMUSG00000109529	36	29	20	30	15	10	8	13	13	27	4	4	7	15	17	21	9	4	5	2	10	3	2060	Gm44801	predicted gene 44801	8	9603823	9605882	TEC				-0.238695	0.00900236
ENSMUSG00000048001	1285	822	971	639	1067	749	1388	1569	1287	1511	563	436	342	368	444	468	729	587	260	433	504	832	811.5	Hes5	hes family bHLH transcription factor 5	4	154960923	154962371	protein_coding	regulation of transcription, DNA-templated; multicellular organism development; positive regulation of transcription by RNA polymerase II; cell differentiation; negative regulation of transcription by RNA polymerase II; negative regulation of transcription, DNA-templated; Notch signaling pathway; glial cell fate commitment; regulation of cell differentiation; nervous system development; positive regulation of transcription, DNA-templated; regulation of neurogenesis; brain development; cell adhesion; establishment of epithelial cell polarity; oligodendrocyte development; neural tube development; negative regulation of neuron differentiation; camera-type eye development; cell maturation; metanephric nephron tubule morphogenesis; cartilage development; positive regulation of cell proliferation; central nervous system myelination; positive regulation of smooth muscle cell proliferation; inner ear receptor cell stereocilium organization; positive regulation of BMP signaling pathway; regulation of myelination; smoothened signaling pathway; regulation of epithelial cell proliferation; positive regulation of Notch signaling pathway; neuronal stem cell population maintenance; protein-containing complex assembly; regulation of inner ear auditory receptor cell differentiation; positive regulation of tyrosine phosphorylation of STAT protein; telencephalon development; negative regulation of oligodendrocyte differentiation; negative regulation of stem cell differentiation; forebrain radial glial cell differentiation; inner ear auditory receptor cell differentiation; auditory receptor cell fate determination; negative regulation of pro-B cell differentiation; negative regulation of forebrain neuron differentiation; positive regulation of JAK-STAT cascade; comma-shaped body morphogenesis; S-shaped body morphogenesis; negative regulation of inner ear receptor cell differentiation; astrocyte differentiation; neuron differentiation; negative regulation of astrocyte differentiation; specification of loop of Henle identity	DNA binding; chromatin binding; protein dimerization activity; protein binding; double-stranded DNA binding; transcription factor binding; DNA-binding transcription repressor activity, RNA polymerase II-specific	nucleus; nucleoplasm	0.247488	0.00900844	0.196108
ENSMUSG00000045515	1972	1539	1717	1610	1283	1164	1512	1735	1522	1441	1016	1010	1450	811	1267	1180	1451	989	648	859	833	1083	7409	Pou3f3	POU domain, class 3, transcription factor 3	1	42695768	42703176	protein_coding	regulation of transcription, DNA-templated; multicellular organism development; positive regulation of transcription by RNA polymerase II; regulation of transcription by RNA polymerase II; positive regulation of gene expression; positive regulation of transcription, DNA-templated; negative regulation of transcription by RNA polymerase II; brain development; kidney development; excretion; nervous system development; negative regulation of transcription, DNA-templated; cerebral cortex radially oriented cell migration; negative regulation of apoptotic process; positive regulation of cell proliferation; forebrain ventricular zone progenitor cell division; chemical homeostasis; metanephric ascending thin limb development; metanephric macula densa development; metanephric thick ascending limb development; metanephric loop of Henle development; metanephric DCT cell differentiation	DNA-binding transcription factor activity; DNA binding; sequence-specific DNA binding; protein binding; DNA-binding transcription factor activity, RNA polymerase II-specific; HMG box domain binding	nucleus	-0.189966	0.00901029	0.196108
ENSMUSG00000046215	2986	2359	3707	3829	4678	4052	3711	5633	4712	5385	1246	2072	1872	1397	1333	1597	3021	1877	1315	2067	1321	1798	1010	Rprml	reprimo-like	11	103649570	103650579	protein_coding			membrane; integral component of membrane	0.181923	0.00903931	0.19644
ENSMUSG00000030255	315	416	477	200	281	182	261	394	307	253	411	353	801	309	509	457	385	310	257	253	336	398	4431	Sspn	sarcospan	6	145931641	145965223	protein_coding			membrane; integral component of membrane; integral component of plasma membrane; dystrophin-associated glycoprotein complex; transport vesicle	-0.261253	0.00905734	0.196483
ENSMUSG00000071379	1098	838	1069	1319	2002	1321	1316	1678	1521	2188	470	770	760	611	502	533	1180	653	674	760	575	918	1111.5	Hpcal1	hippocalcin-like 1	12	17690856	17791933	protein_coding		metal ion binding; calcium ion binding; protein binding	membrane	0.218621	0.00907621	0.196483
ENSMUSG00000020547	1846	1071	2084	1876	2324	2326	2042	2861	2823	2511	1078	1601	1579	1216	1129	1363	2330	1437	1000	1633	1328	1600	733.5	Bzw2	basic leucine zipper and W2 domains 2	12	36091835	36158080	protein_coding	multicellular organism development; cell differentiation; nervous system development		cytoplasm	0.167941	0.00908897	0.196483
ENSMUSG00000050370	54	55	41	20	26	41	22	36	23	19	19	31	28	23	10	16	13	17	20	15	15	21	1350	Ch25h	cholesterol 25-hydroxylase	19	34473786	34475135	protein_coding	oxidation-reduction process; lipid metabolic process; steroid metabolic process; steroid biosynthetic process; lipid biosynthetic process; sterol biosynthetic process; cholesterol metabolic process; B cell chemotaxis	metal ion binding; monooxygenase activity; iron ion binding; oxidoreductase activity; steroid hydroxylase activity; cholesterol 25-hydroxylase activity	membrane; integral component of membrane; endoplasmic reticulum; endoplasmic reticulum membrane	-0.272825	0.00909043
ENSMUSG00000031433	121	107	160	87	63	123	78	134	41	105	93	124	158	112	159	126	144	96	120	87	91	80	2229	Rbm41	RNA binding motif protein 41	X	139889511	139998595	protein_coding		nucleic acid binding; RNA binding		-0.262531	0.00909645	0.196483
ENSMUSG00000028944	2606	2087	2328	2591	3318	2975	2963	3351	3284	3325	2201	2751	2387	2285	1754	2434	4478	2702	2430	2784	2199	2965	806.5	Prkag2	protein kinase, AMP-activated, gamma 2 non-catalytic subunit	5	24862744	25100642	protein_coding	protein phosphorylation; lipid metabolic process; intracellular signal transduction; negative regulation of protein serine/threonine kinase activity; fatty acid metabolic process; fatty acid biosynthetic process; glycogen metabolic process; activation of protein kinase activity; positive regulation of protein kinase activity; positive regulation of peptidyl-threonine phosphorylation; regulation of protein serine/threonine kinase activity; regulation of catalytic activity; regulation of fatty acid metabolic process; negative regulation of protein kinase activity; regulation of glycolytic process	nucleotide binding; ATP binding; protein kinase binding; adenyl ribonucleotide binding; AMP-activated protein kinase activity; AMP binding; ADP binding; cAMP-dependent protein kinase inhibitor activity; cAMP-dependent protein kinase regulator activity; protein kinase activator activity; phosphorylase kinase regulator activity	cytosol; nucleoplasm; nucleotide-activated protein kinase complex	0.175644	0.00911874	0.196667
ENSMUSG00000054999	34	37	16	26	34	35	13	13	11	36	20	22	34	25	32	23	25	9	29	25	15	16	2491	Naaladl1	N-acetylated alpha-linked acidic dipeptidase-like 1	19	6105782	6115792	protein_coding	metabolic process; proteolysis	metal ion binding; hydrolase activity; catalytic activity; peptidase activity; metallopeptidase activity; carboxypeptidase activity; dipeptidase activity	membrane; integral component of membrane; plasma membrane; apical plasma membrane	-0.269712	0.00912231
ENSMUSG00000049489	1082	846	1092	1009	1209	1244	1155	1395	1242	1095	376	478	523	450	454	574	872	597	436	582	609	844	1224	Ccnq	cyclin Q	11	78750506	78751729	protein_coding	activation of protein kinase activity; regulation of cyclin-dependent protein serine/threonine kinase activity; positive regulation of MAPK cascade	protein binding; protein kinase activator activity		0.185324	0.00918104	0.197177
ENSMUSG00000015668	2953	2247	2909	2554	2654	2732	2746	3299	3225	3230	959	1251	1220	1071	1108	1385	1858	1300	1011	1483	1171	1721	1269	Pdzd11	PDZ domain containing 11	X	100622883	100626568	protein_coding		protein C-terminus binding	cytosol; cytoplasm; presynapse; basolateral plasma membrane	0.131358	0.00918774	0.197177
ENSMUSG00000001665	326	232	218	155	127	171	177	179	171	148	103	62	172	62	138	148	83	66	87	59	82	135	728	Gstt3	glutathione S-transferase, theta 3	10	75774115	75781414	protein_coding	glutathione metabolic process	transferase activity; glutathione transferase activity	cytoplasm	-0.264352	0.00919276	0.197177
ENSMUSG00000022658	18232	14768	21484	21120	23437	24109	20968	28002	25007	27964	6892	10656	11773	7839	7925	9917	17365	9793	7719	11808	8560	11182	1240	Tagln3	transgelin 3	16	45711230	45724608	protein_coding	negative regulation of transcription by RNA polymerase II	actin filament binding	nucleus; myelin sheath	0.15162	0.00919771	0.197177
ENSMUSG00000115471	23	24	18	47	7	14	5	14	9	34	15	2	17	8	7	13	3	1	6	4	5	4	4033	C230086J09Rik	RIKEN cDNA C230086J09 gene	14	93797141	93801173	TEC				-0.224094	0.00920032
ENSMUSG00000055945	1087	910	1016	599	498	575	910	747	540	909	1001	872	4297	660	2492	942	1132	493	332	546	706	1132	3251	Prr18	proline rich 18	17	8337459	8344113	protein_coding				-0.255482	0.00923152	0.197604
ENSMUSG00000106944	104	92	90	90	86	32	83	84	42	113	68	25	63	47	72	43	31	16	24	18	26	52	1587	Gm43843	predicted gene 43843	6	18429659	18431245	TEC				-0.269756	0.00926657	0.198057
ENSMUSG00000025702	2080	1380	1520	1426	1720	1475	1650	1852	1576	1873	2683	2754	4493	2340	3339	2889	3727	2255	2034	2452	2477	2705	752	March8	membrane-associated ring finger (C3HC4) 8	6	116338024	116409540	protein_coding	protein ubiquitination; immune system process; adaptive immune response; protein polyubiquitination; negative regulation of MHC class II biosynthetic process; antigen processing and presentation of peptide antigen via MHC class II	transferase activity; zinc ion binding; metal ion binding; ubiquitin-protein transferase activity; ubiquitin protein ligase activity; MHC class II protein binding	membrane; integral component of membrane; cytoplasmic vesicle membrane; cytoplasmic vesicle; endosome; lysosome; lysosomal membrane; early endosome membrane	-0.167272	0.00931751	0.198757
ENSMUSG00000040385	16835	12791	16039	13973	16497	14938	16975	18791	17510	18482	6903	8390	9281	7800	7559	9108	13767	9035	6121	9334	8422	11762	1379	Ppp1ca	protein phosphatase 1 catalytic subunit alpha	19	4192158	4195419	protein_coding	carbohydrate metabolic process; glycogen metabolic process; dephosphorylation; rhythmic process; cell cycle; cell division; protein dephosphorylation; regulation of glycogen biosynthetic process; regulation of glycogen catabolic process; circadian regulation of gene expression; lung development; response to lead ion; regulation of circadian rhythm; regulation of translation; branching morphogenesis of an epithelial tube; entrainment of circadian clock by photoperiod; positive regulation of extrinsic apoptotic signaling pathway in absence of ligand; cellular process; cell-cell adhesion	metal ion binding; hydrolase activity; protein binding; phosphoprotein phosphatase activity; protein serine/threonine phosphatase activity; protein-containing complex binding; protein phosphatase 1 binding; phosphatase activity; ribonucleoprotein complex binding; cadherin binding involved in cell-cell adhesion	nucleus; nucleoplasm; cytosol; cytoplasm; plasma membrane; neuron projection; PTW/PP1 phosphatase complex; neuronal cell body; protein phosphatase type 1 complex; nucleolus; nuclear chromosome, telomeric region; perikaryon; dendritic spine; glutamatergic synapse; glycogen granule; presynapse; postsynapse; cell-cell adherens junction	0.118138	0.00934516	0.198757
ENSMUSG00000022306	731	550	819	995	870	956	557	723	721	1021	1064	1736	1705	952	862	1294	1806	710	810	1437	800	925	3993.5	Zfpm2	zinc finger protein, multitype 2	15	40655035	41104592	protein_coding	positive regulation of cardiac muscle cell proliferation; outflow tract morphogenesis; negative regulation of fat cell differentiation; positive regulation of transcription by RNA polymerase II; regulation of transcription by RNA polymerase II; negative regulation of transcription by RNA polymerase II; negative regulation of transcription, DNA-templated; in utero embryonic development; vasculogenesis; heart development; cardiac muscle tissue development; positive regulation of transcription, DNA-templated; embryonic organ development; lung development; vasculogenesis involved in coronary vascular morphogenesis; atrioventricular valve morphogenesis; mitral valve formation; tricuspid valve formation; cardiac muscle tissue morphogenesis; positive regulation of male gonad development; negative regulation of cell death; ventricular septum morphogenesis; outflow tract septum morphogenesis; negative regulation of female gonad development; right ventricular cardiac muscle tissue morphogenesis; negative regulation of nucleic acid-templated transcription	metal ion binding; DNA binding; nucleic acid binding; protein binding; transcription factor binding; transcription corepressor activity; RNA polymerase II transcription factor binding	nucleus; nucleoplasm; cytoplasm	-0.231776	0.00934839	0.198757
ENSMUSG00000039865	10	9	9	8	2	2	0	9	3	0	3	5	3	1	6	6	3	0	2	0	0	1	2620	Slc44a3	solute carrier family 44, member 3	3	121459528	121532404	protein_coding			membrane; integral component of membrane	-0.171166	0.00934965
ENSMUSG00000020312	1293	917	1137	1096	1551	1298	1423	1676	1462	1617	1480	1457	1561	1277	1295	1324	2477	1538	1216	1673	1256	1616	3243	Shc2	SHC (Src homology 2 domain containing) transforming protein 2	10	79618051	79637918	protein_coding	intracellular signal transduction; activation of MAPK activity	receptor tyrosine kinase binding		0.141372	0.00935781	0.198757
ENSMUSG00000104548	29	18	29	23	4	15	15	19	7	8	6	3	19	22	15	21	15	2	2	6	9	11	3079	Gm43857	predicted gene 43857	3	152391162	152394240	TEC				-0.235784	0.00936846
ENSMUSG00000044250	93	51	46	79	62	90	63	77	95	97	61	49	63	38	48	67	125	68	64	109	100	74	1115.5	Pced1b	PC-esterase domain containing 1B	15	97247107	97385680	protein_coding				0.258408	0.00936901	0.198757
ENSMUSG00000027778	514	495	688	633	608	494	450	521	338	580	569	708	848	510	719	653	956	550	589	746	516	608	2419.5	Ift80	intraflagellar transport 80	3	68892499	69004570	protein_coding	negative regulation of epithelial cell proliferation; chondrocyte differentiation; cilium assembly; intraciliary transport; positive regulation of smoothened signaling pathway; non-motile cilium assembly; bone morphogenesis; negative regulation of non-canonical Wnt signaling pathway; smoothened signaling pathway; osteoblast differentiation		cytoplasm; cytoskeleton; cell projection; centrosome; cilium; ciliary basal body; intraciliary transport particle B	-0.201924	0.00940394	0.198829
ENSMUSG00000034209	3449	2589	3455	4196	5344	4049	4178	4597	4745	6051	1316	1854	1445	1748	1259	1521	3752	2027	1424	1812	1464	2052	901.5	Rasl10a	RAS-like, family 10, member A	11	5058128	5060385	protein_coding	signal transduction	nucleotide binding; GTPase activity; GTP binding	membrane; plasma membrane; nucleus; nucleolus	0.214052	0.00941965	0.198829
ENSMUSG00000020636	36	18	17	16	16	13	49	57	43	58	23	17	26	9	18	20	43	19	9	11	23	22	1442	Allc	allantoicase	12	28553755	28582523	protein_coding	allantoin metabolic process; allantoin catabolic process	hydrolase activity; allantoicase activity		0.268318	0.00942191
ENSMUSG00000030849	1548	1179	1454	1000	956	974	1302	1393	975	959	2393	2061	4338	1820	3169	2287	3207	1894	1242	1647	2269	2261	2209	Fgfr2	fibroblast growth factor receptor 2	7	130162451	133123350	protein_coding	protein phosphorylation; phosphorylation; peptidyl-tyrosine phosphorylation; positive regulation of cell proliferation; fibroblast growth factor receptor signaling pathway; epithelial to mesenchymal transition; endochondral bone growth; positive regulation of phospholipase activity; response to lipopolysaccharide; wound healing; positive regulation of MAPK cascade; cellular response to fibroblast growth factor stimulus; response to ethanol; protein autophosphorylation; mesodermal cell differentiation; positive regulation of smooth muscle cell proliferation; embryonic cranial skeleton morphogenesis; negative regulation of epithelial cell proliferation; cellular response to retinoic acid; cellular response to transforming growth factor beta stimulus	protein kinase activity; ATP binding; transferase activity; nucleotide binding; kinase activity; protein tyrosine kinase activity; transmembrane receptor protein tyrosine kinase activity; fibroblast growth factor-activated receptor activity; fibroblast growth factor binding; protein homodimerization activity	membrane; integral component of membrane; nucleus; nucleoplasm; cytoplasm; integral component of plasma membrane; cell cortex; cell surface; intracellular membrane-bounded organelle; collagen-containing extracellular matrix	-0.237298	0.00942664	0.198829
ENSMUSG00000060147	1798	1403	1813	1619	1989	1803	1943	2078	2107	1996	732	947	1130	957	988	1053	1583	1014	851	1200	1135	1411	833	Serpinb6a	serine (or cysteine) peptidase inhibitor, clade B, member 6a	13	33917918	34002794	protein_coding	sensory perception of sound; negative regulation of peptidase activity; negative regulation of endopeptidase activity; gonad development; cellular response to osmotic stress	protein binding; peptidase inhibitor activity; serine-type endopeptidase inhibitor activity; protease binding	cytoplasm; extracellular space; collagen-containing extracellular matrix; serine protease inhibitor complex	0.143892	0.00942819	0.198829
ENSMUSG00000023802	1	0	2	0	0	1	0	19	2	1	0	1	0	1	0	0	4	3	0	2	0	6	1792	Nox3	NADPH oxidase 3	17	3635240	3696261	protein_coding	oxidation-reduction process; superoxide anion generation; temperature homeostasis; response to gravity; detection of gravity; otolith development	protein binding; oxidoreductase activity; superoxide-generating NADPH oxidase activity	membrane; integral component of membrane; cytoplasm; NADPH oxidase complex	0.121337	0.00942937
ENSMUSG00000025268	3458	2668	3301	3084	3799	3467	3643	4385	4055	3852	1773	2296	2467	1882	1770	2326	3384	2379	1552	2376	2274	2537	1426.5	Maged2	melanoma antigen, family D, 2	X	150806370	150814345	protein_coding	female pregnancy; renal sodium ion absorption		nucleus; cytosol; nucleolus	0.115779	0.00947151	0.199078
ENSMUSG00000045007	4133	2958	3591	3301	3958	3774	3766	4902	4238	4306	1904	2348	2304	1801	2041	2340	3309	2344	1649	2615	2067	2795	1754	Tubg2	tubulin, gamma 2	11	101155907	101161787	protein_coding	microtubule-based process; microtubule nucleation; cytoplasmic microtubule organization	nucleotide binding; GTPase activity; GTP binding	cytoplasm; cytoskeleton; microtubule; centrosome; pericentriolar material; microtubule organizing center; spindle microtubule; cytoplasmic microtubule; gamma-tubulin complex	0.104195	0.00947777	0.199078
ENSMUSG00000048772	246	204	220	223	237	275	254	301	337	328	94	83	108	60	55	84	129	71	74	119	103	141	922.5	Tmem53	transmembrane protein 53	4	117251951	117268582	protein_coding			membrane; integral component of membrane	0.211527	0.00948191	0.199078
ENSMUSG00000075389	63	41	58	31	30	43	42	57	45	38	57	46	114	28	38	53	46	28	22	22	38	33	1630.5	2810410L24Rik	RIKEN cDNA 2810410L24 gene	11	120185400	120189852	processed_transcript				-0.271195	0.00952826	0.199439
ENSMUSG00000052496	32	33	57	57	49	36	22	18	7	58	70	101	126	68	75	64	117	48	28	80	67	80	7065	Pkdrej	polycystin (PKD) family receptor for egg jelly	15	85814670	85821734	protein_coding		calcium ion binding	membrane; integral component of membrane	-0.270761	0.00955609	0.199439
ENSMUSG00000033633	356	245	457	319	442	454	493	466	472	374	187	222	112	206	190	212	351	340	201	276	251	406	2158.5	Clec18a	C-type lectin domain family 18, member A	8	111058920	111092426	protein_coding		carbohydrate binding	extracellular region	0.252963	0.00957378	0.199439
ENSMUSG00000036599	1269	921	1372	1427	1795	1418	1540	1661	1561	1794	594	988	891	706	580	809	1346	859	715	1029	788	1182	1548.5	Chst12	carbohydrate sulfotransferase 12	5	140505550	140525724	protein_coding	carbohydrate metabolic process; carbohydrate biosynthetic process; chondroitin sulfate biosynthetic process; dermatan sulfate biosynthetic process	transferase activity; sulfotransferase activity; chondroitin 4-sulfotransferase activity	membrane; integral component of membrane; Golgi membrane; Golgi apparatus	0.182618	0.0095785	0.199439
ENSMUSG00000038696	2763	1640	2108	2314	2238	2374	2241	3034	2767	2664	1704	1955	2312	1713	1682	1909	3241	1893	1610	2393	1932	2250	735	Mapkap1	mitogen-activated protein kinase associated protein 1	2	34406771	34624950	protein_coding	negative regulation of Ras protein signal transduction; positive regulation of peptidyl-serine phosphorylation; regulation of cellular response to oxidative stress	protein binding; Ras GTPase binding; phosphatidylinositol-3,5-bisphosphate binding; protein kinase binding; phosphatidic acid binding; phosphatidylinositol-4,5-bisphosphate binding; phosphatidylinositol-3,4,5-trisphosphate binding; phosphatidylinositol-3,4-bisphosphate binding	membrane; plasma membrane; nucleus; nucleoplasm; Golgi apparatus; cytosol; cytoplasmic vesicle; TORC2 complex	0.121106	0.0095801	0.199439
ENSMUSG00000014959	4765	3750	5463	6054	7071	6464	5977	7704	7372	7211	3360	5007	5041	3627	3490	4158	7487	4638	4065	5528	3816	4548	1892.5	Gorasp2	golgi reassembly stacking protein 2	2	70661576	70712636	protein_coding	spermatogenesis; cell differentiation; Golgi organization; response to endoplasmic reticulum stress; organelle organization; establishment of protein localization to plasma membrane; organelle assembly		membrane; Golgi membrane; Golgi apparatus; endoplasmic reticulum; endoplasmic reticulum membrane; Golgi medial cisterna	0.174448	0.00958303	0.199439
ENSMUSG00000043822	264	217	189	155	215	202	248	183	218	155	171	161	319	163	293	199	215	147	122	179	176	161	1957	Adamtsl5	ADAMTS-like 5	10	80339110	80348412	protein_coding		heparin binding	extracellular region; extracellular matrix; collagen-containing extracellular matrix; microfibril	-0.24011	0.00960176	0.199537
ENSMUSG00000103662	28	24	9	21	22	6	14	8	19	16	9	8	51	12	46	13	5	5	5	4	16	14	4263	Gm34294	predicted gene, 34294	2	169624056	169628318	TEC				-0.22566	0.00960901
ENSMUSG00000045100	781	577	778	746	843	784	850	1161	881	904	383	485	503	352	362	485	693	489	372	556	390	467	1453	Slc25a26	solute carrier family 25 (mitochondrial carrier, phosphate carrier), member 26	6	94500331	94604672	protein_coding	transmembrane transport; S-adenosyl-L-methionine transport; S-adenosyl-L-methionine transmembrane transport	transmembrane transporter activity; S-adenosyl-L-methionine transmembrane transporter activity	membrane; integral component of membrane; mitochondrion; mitochondrial inner membrane	0.138359	0.00964741	0.200194
ENSMUSG00000111212	56	23	40	56	24	6	13	9	21	40	9	8	11	11	25	16	2	3	11	2	9	8	4233	Gm47087	predicted gene, 47087	9	13308214	13312446	TEC				-0.227984	0.00966619
ENSMUSG00000018923	459	410	492	422	431	480	512	532	483	627	133	178	242	180	148	207	324	222	153	209	231	317	870	Med11	mediator complex subunit 11	11	70451919	70453727	protein_coding	regulation of transcription by RNA polymerase II; protein ubiquitination	transcription coregulator activity; protein binding; ubiquitin protein ligase activity	nucleus; mediator complex; ubiquitin ligase complex; nucleoplasm	0.191231	0.00969389	0.200597
ENSMUSG00000020032	436	288	352	536	525	358	420	598	627	774	421	596	649	461	453	381	884	567	485	654	421	520	3018	Nuak1	NUAK family, SNF1-like kinase, 1	10	84370905	84440597	protein_coding	protein phosphorylation; phosphorylation; cellular response to DNA damage stimulus; cell adhesion; regulation of cellular senescence; regulation of cell adhesion; regulation of myosin-light-chain-phosphatase activity	protein kinase activity; ATP binding; transferase activity; nucleotide binding; kinase activity; protein serine/threonine kinase activity; p53 binding	nucleus; microtubule cytoskeleton; cytoplasm; fibrillar center	0.212851	0.00969494	0.200597
ENSMUSG00000076396	3	1	4	1	1	0	1	0	0	1	2	1	1	4	4	3	0	1	0	0	1	0	92	Mir667	microRNA 667	12	109720006	109720097	miRNA				-0.139541	0.00970055
ENSMUSG00000032306	3117	2491	3414	3442	3958	3715	3340	4313	4100	4222	1727	2350	2419	1746	1683	2248	3389	2378	1909	2835	1894	2488	917	Mpi	mannose phosphate isomerase	9	57544256	57552763	protein_coding	carbohydrate metabolic process; GDP-mannose biosynthetic process; mannose to fructose-6-phosphate metabolic process; glycolytic process from mannose through fructose-6-phosphate	zinc ion binding; metal ion binding; isomerase activity; mannose-6-phosphate isomerase activity	cytoplasm	0.146538	0.0097304	0.200903
ENSMUSG00000071657	4952	3683	5104	5754	6252	5534	5576	6835	6740	6821	2863	3743	4017	2893	2723	3133	5394	3190	2486	3956	3069	3989	1739.5	Bscl2	Berardinelli-Seip congenital lipodystrophy 2 (seipin)	19	8837467	8848683	protein_coding	spermatid differentiation; lipid metabolic process; lipid catabolic process; lipid storage; positive regulation of cold-induced thermogenesis; adipose tissue development; fat cell differentiation; negative regulation of lipid catabolic process; lipid droplet organization; regulation of excitatory postsynaptic membrane potential involved in skeletal muscle contraction; cytosolic lipolysis; lipid droplet formation		membrane; integral component of membrane; cytosol; endoplasmic reticulum; endoplasmic reticulum membrane; integral component of endoplasmic reticulum membrane	0.117625	0.00975125	0.200903
ENSMUSG00000039680	1753	1391	1646	1377	1785	1484	1883	1920	1941	2052	506	691	813	643	656	757	1190	838	563	695	630	949	846	Mrps6	mitochondrial ribosomal protein S6	16	92058270	92112227	protein_coding	translation; mitochondrial translation	structural constituent of ribosome; rRNA binding	ribosome; mitochondrion; mitochondrial small ribosomal subunit	0.149997	0.00976296	0.200903
ENSMUSG00000046791	588	408	595	782	920	797	785	1017	1012	985	424	603	648	539	467	490	896	638	410	754	500	493	2344	Riox1	ribosomal oxygenase 1	12	83950608	83952951	protein_coding	oxidation-reduction process; chromatin organization; chromatin remodeling; negative regulation of transcription, DNA-templated; ribosome biogenesis; negative regulation of osteoblast differentiation; histone H3-K36 demethylation; histone H3-K4 demethylation	metal ion binding; oxidoreductase activity; protein binding; dioxygenase activity; iron ion binding; oxidoreductase activity, acting on paired donors, with incorporation or reduction of molecular oxygen, 2-oxoglutarate as one donor, and incorporation of one atom each of oxygen into both donors; histone demethylase activity (H3-K36 specific); histone demethylase activity (H3-K4 specific)	nucleus; nucleolus; nucleoplasm	0.189185	0.00977095	0.200903
ENSMUSG00000039737	849	609	909	910	1027	876	1016	1271	1224	1209	346	615	627	472	463	551	870	524	388	612	431	640	565.5	Prkrip1	Prkr interacting protein 1 (IL11 inducible)	5	136178127	136198963	protein_coding	renal system process; negative regulation of protein kinase activity; negative regulation of phosphorylation	protein binding; double-stranded RNA binding; protein kinase binding; protein kinase inhibitor activity	nucleus; nucleolus	0.158467	0.00978765	0.200903
ENSMUSG00000030685	7448	5345	7266	7164	8642	8212	7676	9726	9341	9347	3814	5063	5064	3563	3729	4590	7544	4628	3527	5561	3701	5265	920	Kctd13	potassium channel tetramerisation domain containing 13	7	126928879	126945631	protein_coding	protein homooligomerization; protein ubiquitination; cell migration; proteasome-mediated ubiquitin-dependent protein catabolic process; negative regulation of Rho protein signal transduction; DNA replication; positive regulation of DNA replication; stress fiber assembly; positive regulation of synaptic transmission	identical protein binding; ubiquitin-protein transferase activity; protein domain specific binding; GTP-Rho binding	nucleus; nuclear body; Cul3-RING ubiquitin ligase complex	0.127091	0.00979429	0.200903
ENSMUSG00000033068	2979	1956	2838	3201	3614	3025	3224	3834	3350	3848	2321	2808	2603	2494	1841	2514	4629	2805	2214	3013	2393	3143	1837.5	Entpd6	ectonucleoside triphosphate diphosphohydrolase 6	2	150749042	150771675	protein_coding	response to calcium ion; response to magnesium ion	hydrolase activity; nucleoside-diphosphatase activity; nucleoside-triphosphatase activity; guanosine-5'-triphosphate,3'-diphosphate diphosphatase activity	membrane; integral component of membrane; extracellular space; Golgi apparatus; cell surface; plasma membrane	0.160967	0.00982194	0.20118
ENSMUSG00000028470	1156	933	1408	1067	1141	1162	1229	1626	1443	1540	294	413	517	338	395	523	746	516	275	500	443	596	600	Hint2	histidine triad nucleotide binding protein 2	4	43654227	43656466	protein_coding	lipid metabolic process; steroid biosynthetic process; apoptotic process; lipid catabolic process; negative regulation of peptidyl-lysine acetylation	hydrolase activity; nucleotide binding; catalytic activity	mitochondrion; nucleolus	0.174961	0.00986513	0.201623
ENSMUSG00000020859	6060	4404	5950	5555	5352	5220	4977	5533	5376	5744	8037	8324	8698	7710	9028	8813	11311	7477	6794	8454	7805	8195	4477	Spag9	sperm associated antigen 9	11	93996091	94126085	protein_coding	protein homooligomerization; activation of MAPK activity; positive regulation of cell migration; positive regulation of MAPK cascade; retrograde transport, endosome to Golgi; positive regulation of neuron differentiation; striated muscle cell differentiation	protein binding; kinesin binding; MAP-kinase scaffold activity; JUN kinase binding	cytosol; cytoplasm; perinuclear region of cytoplasm; microtubule organizing center; membrane; integral component of membrane	-0.117749	0.00987182	0.201623
ENSMUSG00000110342	27	51	41	30	16	10	7	27	23	17	8	4	12	19	27	16	7	2	14	7	7	7	1375	Gm45263	predicted gene 45263	8	54959819	54961193	TEC				-0.237961	0.00989076
ENSMUSG00000103497	138	187	75	122	78	46	67	86	55	179	126	79	165	127	156	152	98	58	78	70	82	111	1316	Gm37407	predicted gene, 37407	1	128163214	128164529	TEC				-0.269436	0.0099101	0.202115
ENSMUSG00000062542	192	175	313	296	377	407	382	463	264	417	319	348	328	293	299	363	849	337	395	458	308	491	2536	Syt9	synaptotagmin IX	7	107370728	107548656	protein_coding	regulation of calcium ion-dependent exocytosis; regulation of insulin secretion; positive regulation of calcium ion-dependent exocytosis	metal ion binding; protein binding; identical protein binding; SNARE binding; phosphatidylinositol-4,5-bisphosphate binding; phosphatidylserine binding	integral component of membrane; membrane; cell junction; synapse; cytoplasmic vesicle; secretory granule membrane; secretory granule; synaptic vesicle membrane; dense core granule	0.242707	0.00992974	0.202226
ENSMUSG00000108597	20	30	2	11	11	11	7	17	3	16	7	11	17	13	14	20	4	2	8	3	9	4	2237	Gm44708	predicted gene 44708	7	57775429	57777665	TEC				-0.223883	0.00995256
ENSMUSG00000106448	55	65	40	65	76	32	35	12	20	56	31	9	11	34	31	29	18	19	10	25	22	12	4339	Gm43486	predicted gene 43486	3	158294414	158298752	TEC				-0.255051	0.0099696
ENSMUSG00000026028	3352	2432	3089	2306	2818	2520	2893	3400	2821	2812	4843	4874	6494	3998	5822	4983	6332	4202	3462	4240	4318	4772	923	Trak2	trafficking protein, kinesin binding 2	1	58900449	58973430	protein_coding	regulation of transcription by RNA polymerase II; dendrite morphogenesis; negative regulation of axonogenesis; protein O-linked glycosylation; protein targeting; endosome to lysosome transport; dendritic transport of mitochondrion; anterograde dendritic transport of mitochondrion	kinesin binding; signaling receptor binding; enzyme binding; GABA receptor binding; TPR domain binding	nucleus; cytoplasm; plasma membrane; neuron projection; neuronal cell body; mitochondrion; axon cytoplasm; dendrite; early endosome; axonal growth cone	-0.145917	0.00997348	0.20257
ENSMUSG00000020219	4128	3210	4483	3663	4125	3997	4343	5222	5293	5652	1413	1901	2311	1519	1780	2059	3102	2040	1129	2283	1768	2495	506.5	Timm13	translocase of inner mitochondrial membrane 13	10	80899450	80900969	protein_coding	protein transport; chaperone-mediated protein transport	metal ion binding	membrane; mitochondrion; mitochondrial inner membrane; mitochondrial intermembrane space; fibrillar center	0.148367	0.00998815	0.20257
ENSMUSG00000054855	1149	932	1562	1679	1955	1536	1605	2237	2138	1915	734	1272	1015	762	751	1097	1677	1376	766	1391	802	1085	1034	Rnd1	Rho family GTPase 1	15	98663421	98677461	protein_coding	small GTPase mediated signal transduction; actin filament organization; negative regulation of cell adhesion; neuron remodeling	nucleotide binding; GTPase activity; GTP binding; signaling receptor binding	membrane; plasma membrane; cytoplasm; cytoskeleton; intracellular membrane-bounded organelle; actin cytoskeleton; cytosol; adherens junction	0.2098	0.0100097	0.20257
ENSMUSG00000005566	3705	2532	3400	3646	4388	4402	3826	5056	4510	5290	2581	3509	3665	2517	2422	2828	5339	3081	2569	3908	2707	3150	814.5	Trim28	tripartite motif-containing 28	7	12999114	13031035	protein_coding	protein ubiquitination; chromatin organization; positive regulation of transcription, DNA-templated; Ras protein signal transduction; negative regulation of transcription by RNA polymerase II; negative regulation of transcription, DNA-templated; in utero embryonic development; innate immune response; protein complex oligomerization; DNA repair; positive regulation of DNA repair; embryo implantation; protein autophosphorylation; positive regulation of DNA binding; positive regulation of protein import into nucleus; convergent extension involved in axis elongation; embryonic placenta morphogenesis; protein sumoylation; protein phosphorylation; negative regulation of viral release from host cell; negative regulation of single stranded viral RNA replication via double stranded DNA intermediate; DNA methylation involved in embryo development; positive regulation of methylation-dependent chromatin silencing; negative regulation of DNA demethylation; regulation of genetic imprinting; epithelial to mesenchymal transition	transferase activity; zinc ion binding; metal ion binding; protein binding; chromatin binding; DNA binding; transcription corepressor activity; ubiquitin protein ligase binding; transcription coactivator activity; ubiquitin-protein transferase activity; promoter-specific chromatin binding; protein kinase activity; Krueppel-associated box domain binding; SUMO transferase activity; chromo shadow domain binding; sequence-specific DNA binding	nucleus; nucleoplasm; chromatin; nuclear euchromatin; RNA polymerase II transcription factor complex; nuclear heterochromatin	0.153753	0.0100136	0.20257
ENSMUSG00000106103	60	15	35	19	34	29	20	15	23	21	18	13	38	10	15	6	13	6	8	7	7	24	1380	Gm43081	predicted gene 43081	5	108311370	108312749	TEC				-0.257117	0.0100154
ENSMUSG00000050192	1078	1051	1371	1369	1146	976	959	1295	966	846	1506	1528	2081	1335	1603	1820	2176	1434	1631	1528	1094	1664	5027	Eif5a2	eukaryotic translation initiation factor 5A2	3	28781276	28798846	protein_coding	protein transport; translation; translational elongation; translational frameshifting; positive regulation of translational elongation; positive regulation of translational termination; mRNA transport; positive regulation of cell proliferation	RNA binding; translation elongation factor activity; ribosome binding	membrane; nucleus; cytoplasm; intracellular membrane-bounded organelle; endoplasmic reticulum; endoplasmic reticulum membrane; nuclear pore	-0.19044	0.0100177	0.20257
ENSMUSG00000115518	41	22	18	29	24	18	11	18	12	37	25	7	66	39	58	39	24	25	9	13	26	34	1651	Gm10791	predicted gene 10791	16	84972214	84979451	antisense				-0.255667	0.0100283
ENSMUSG00000026678	2166	1982	1704	1436	1715	1171	1403	1603	1479	1490	1357	1621	1898	1345	1835	1701	2088	1475	946	1489	1406	1919	2409.5	Rgs5	regulator of G-protein signaling 5	1	169655501	169695813	protein_coding	positive regulation of GTPase activity; G protein-coupled receptor signaling pathway; signal transduction; negative regulation of signal transduction; negative regulation of vascular smooth muscle cell proliferation	GTPase activator activity	membrane; cytosol; cytoplasm	-0.193822	0.0100489	0.202913
ENSMUSG00000109387	196	68	82	126	139	54	80	69	70	179	48	20	30	54	64	56	31	27	13	16	36	24	2404	Gm45182	predicted gene 45182	7	91158600	91161003	TEC				-0.26398	0.0100923	0.203502
ENSMUSG00000102871	6	16	2	2	2	3	0	2	0	2	3	0	1	5	1	0	0	0	0	1	1	0	3259	Gm37143	predicted gene, 37143	1	9286922	9290180	TEC				-0.135562	0.0101027
ENSMUSG00000025208	2956	2229	3002	2823	3262	3053	2887	3611	3526	3631	933	1310	1557	1083	1054	1217	2204	1338	885	1574	1162	1659	1213	Mrpl43	mitochondrial ribosomal protein L43	19	45005014	45006442	protein_coding	mitochondrial translation	structural constituent of ribosome	ribosome; mitochondrion; mitochondrial large ribosomal subunit	0.134505	0.0101109	0.20359
ENSMUSG00000063060	177	99	129	131	162	110	113	129	104	96	132	153	158	103	116	129	108	132	116	100	135	104	3299	Sox7	SRY (sex determining region Y)-box 7	14	63943673	63950732	protein_coding	positive regulation of transcription, DNA-templated; negative regulation of transcription, DNA-templated; positive regulation of cysteine-type endopeptidase activity involved in apoptotic process; regulation of transcription by RNA polymerase II; negative regulation of cell proliferation; regulation of canonical Wnt signaling pathway; endoderm formation	DNA binding; sequence-specific DNA binding; DNA-binding transcription factor activity; DNA-binding transcription factor activity, RNA polymerase II-specific; transcription regulatory region DNA binding	nucleus; cytoplasm	-0.231661	0.0101765	0.204341
ENSMUSG00000083844	1640	1315	1390	1228	1406	1414	1508	1869	1732	1704	732	764	927	651	749	913	1179	794	666	931	767	1133	877	Ube2d-ps	ubiquitin-conjugating enzyme E2D, pseudogene	11	5762129	5784710	transcribed_unprocessed_pseudogene				0.119964	0.0101769	0.204341
ENSMUSG00000030329	1709	1281	1575	2059	2444	2189	1873	2659	2353	2810	1291	1739	1505	1306	1104	1396	2776	1595	1443	2117	1135	1580	1116	Pianp	PILR alpha associated neural protein	6	124996694	125003096	protein_coding	regulation of immune response		membrane; integral component of membrane; basolateral plasma membrane; adherens junction	0.197876	0.010234	0.204976
ENSMUSG00000025400	765	519	734	894	1052	943	778	1009	1134	995	239	384	368	313	334	359	635	489	302	506	296	494	596	Tac2	tachykinin 2	10	127724478	127731768	protein_coding	tachykinin receptor signaling pathway; neuropeptide signaling pathway; positive regulation of blood pressure		extracellular region	0.197891	0.0102413	0.204976
ENSMUSG00000027858	1363	1590	2350	1887	1657	1360	1531	2277	1679	1888	2016	2105	8616	1302	5023	2120	2529	1252	1369	1580	1259	1782	821.5	Tspan2	tetraspanin 2	3	102734529	102801513	protein_coding	inflammatory response; oligodendrocyte differentiation; myelination; astrocyte development; microglia development; axon development; brain development		membrane; integral component of membrane; plasma membrane; myelin sheath	-0.263317	0.0102517	0.204976
ENSMUSG00000026069	6	11	1	12	6	2	5	6	5	1	0	10	16	9	27	10	0	3	3	0	3	5	2661	Il1rl1	interleukin 1 receptor-like 1	1	40429570	40465415	protein_coding	positive regulation of macrophage activation; positive regulation of inflammatory response; signal transduction; cytokine-mediated signaling pathway; negative regulation of cell proliferation; negative regulation of interferon-gamma production; negative regulation of T-helper 1 type immune response; positive regulation of interleukin-5 production; positive regulation of chemokine secretion	interleukin-1 receptor activity; protein binding	membrane; integral component of membrane; extracellular space; external side of plasma membrane; plasma membrane; cell surface; extracellular region	-0.174122	0.0102749
ENSMUSG00000023439	1	7	5	17	9	1	0	1	2	0	2	0	0	0	0	1	0	0	0	0	0	0	1297.5	Gnb3	guanine nucleotide binding protein (G protein), beta 3	6	124834240	124840275	protein_coding	signal transduction; regulation of gene expression; G protein-coupled receptor signaling pathway; regulation of glucose metabolic process; regulation of triglyceride metabolic process; cell volume homeostasis; regulation of cholesterol metabolic process; regulation of fat cell differentiation; regulation of hormone metabolic process; regulation of phospholipid metabolic process	GTPase activity; GTPase binding; spectrin binding	neuron projection; dendrite; cell body; heterotrimeric G-protein complex	-0.11495	0.0103183
ENSMUSG00000029208	1594	1189	1179	1006	930	817	1180	1274	1030	1279	1415	875	1244	881	1073	1203	1124	729	603	990	746	1041	1827	Guf1	GUF1 homolog, GTPase	5	69556923	69575973	protein_coding	translation; positive regulation of translation	GTPase activity; GTP binding; hydrolase activity; nucleotide binding; ribosome binding	membrane; mitochondrion; mitochondrial inner membrane; mitochondrial matrix	-0.215467	0.0103326	0.205294
ENSMUSG00000040651	906	757	1012	917	1078	935	870	979	830	687	728	991	908	679	733	925	1071	618	813	852	550	855	3857.5	Fam208a	family with sequence similarity 208, member A	14	27428834	27483555	protein_coding			nucleus; nucleoplasm; chromosome	-0.182146	0.0103407	0.205294
ENSMUSG00000008958	1521	1244	1613	1593	1931	1771	1683	2207	2078	2125	683	909	1000	739	716	826	1478	813	615	939	747	986	956	Vps72	vacuolar protein sorting 72	3	95111022	95123051	protein_coding	regulation of transcription, DNA-templated; chromatin organization; chromatin remodeling; histone exchange; somatic stem cell population maintenance	DNA binding; histone binding	nucleus; protein-containing complex; nuclear speck	0.116378	0.0103418	0.205294
ENSMUSG00000072584	5	4	3	2	8	1	0	0	0	2	1	0	0	8	3	3	0	2	0	0	0	1	1222	Gm7489	predicted gene 7489	15	53884906	53886597	protein_coding				-0.131072	0.0103539
ENSMUSG00000036339	575	559	553	661	726	664	535	782	664	701	778	869	1015	813	809	992	1119	746	689	758	635	796	2769	Tmem260	transmembrane protein 260	14	48446124	48524246	protein_coding			membrane; integral component of membrane	-0.144557	0.0103566	0.205294
ENSMUSG00000020570	2072	1905	2416	2324	2086	2106	1441	2209	2116	2046	1215	1496	2281	1062	1466	1522	2108	1327	1145	1506	1082	1554	696	Sypl	synaptophysin-like protein	12	32953891	32979860	protein_coding			membrane; integral component of membrane; cytoplasmic vesicle membrane; cytoplasmic vesicle; synaptic vesicle; secretory granule; integral component of synaptic vesicle membrane; melanosome	-0.178916	0.0103592	0.205294
ENSMUSG00000103748	53	38	23	41	22	22	12	18	21	56	4	6	8	14	13	23	8	4	2	5	7	4	1567	Gm38243	predicted gene, 38243	1	21838948	21840514	TEC				-0.242074	0.0103633
ENSMUSG00000038860	4575	2897	4355	3094	4000	3834	3886	3808	3774	3770	4229	4380	5242	3463	3859	4609	5987	3277	2699	4181	3888	4550	1410.5	Garnl3	GTPase activating RANGAP domain-like 3	2	32986224	33131654	protein_coding	positive regulation of GTPase activity; regulation of small GTPase mediated signal transduction	GTPase activator activity	intracellular membrane-bounded organelle	-0.137748	0.0103648	0.205294
ENSMUSG00000016510	685	526	683	719	806	709	773	924	849	898	363	577	532	420	417	530	774	545	336	545	492	628	1195.5	Mtif3	mitochondrial translational initiation factor 3	5	146951573	146963800	protein_coding	translation; translational initiation; ribosome disassembly; mitochondrial translational initiation	translation initiation factor activity; translation factor activity, RNA binding; ribosomal small subunit binding	mitochondrion	0.135633	0.0103684	0.205294
ENSMUSG00000026348	1	0	2	4	0	0	3	3	16	0	1	0	0	0	1	3	1	6	7	3	1	5	2399.5	Acmsd	amino carboxymuconate semialdehyde decarboxylase	1	127729413	127767978	protein_coding	protein complex oligomerization; quinolinate metabolic process; negative regulation of quinolinate biosynthetic process	metal ion binding; hydrolase activity; zinc ion binding; carboxy-lyase activity; lyase activity; aminocarboxymuconate-semialdehyde decarboxylase activity	cytosol	0.13555	0.0103726
ENSMUSG00000021259	11145	7867	10471	11136	13852	12005	11237	14211	14737	12910	7305	9974	8914	7802	6984	8852	14593	9663	6825	11365	8232	10361	899	Cyp46a1	cytochrome P450, family 46, subfamily a, polypeptide 1	12	108334381	108362234	protein_coding	oxidation-reduction process; lipid metabolic process; steroid metabolic process; cholesterol metabolic process; cholesterol catabolic process; xenobiotic metabolic process	metal ion binding; monooxygenase activity; iron ion binding; oxidoreductase activity; oxidoreductase activity, acting on paired donors, with incorporation or reduction of molecular oxygen; heme binding; cholesterol 24-hydroxylase activity	membrane; integral component of membrane; endoplasmic reticulum; endoplasmic reticulum membrane; intracellular membrane-bounded organelle; organelle membrane	0.144271	0.0103828	0.205294
ENSMUSG00000097911	39	34	36	40	25	31	27	18	25	29	9	9	9	12	16	10	9	4	8	0	14	7	4183	Gm26691	predicted gene, 26691	3	133830668	134240641	antisense				-0.263154	0.0103965
ENSMUSG00000021696	498	376	602	563	452	409	475	576	493	582	388	471	1427	327	713	561	569	363	331	416	295	400	3182	Elovl7	ELOVL family member 7, elongation of long chain fatty acids (yeast)	13	108214404	108285683	protein_coding	lipid metabolic process; fatty acid metabolic process; fatty acid biosynthetic process; fatty acid elongation, saturated fatty acid; very long-chain fatty acid biosynthetic process; unsaturated fatty acid biosynthetic process; fatty acid elongation, polyunsaturated fatty acid; fatty acid elongation, monounsaturated fatty acid; long-chain fatty-acyl-CoA biosynthetic process	transferase activity; fatty acid elongase activity; 3-oxo-arachidoyl-CoA synthase activity; 3-oxo-cerotoyl-CoA synthase activity; 3-oxo-lignoceronyl-CoA synthase activity; very-long-chain 3-ketoacyl-CoA synthase activity	membrane; integral component of membrane; endoplasmic reticulum; endoplasmic reticulum membrane	-0.26018	0.0103972	0.205294
ENSMUSG00000097797	27	50	28	30	17	31	11	44	18	21	25	13	23	16	19	14	16	8	8	9	17	12	912	Gm26901	predicted gene, 26901	1	7349406	7397869	lincRNA				-0.262026	0.0104012
ENSMUSG00000021684	2026	1595	1953	1680	1709	1802	1816	2237	1548	1750	2095	2525	2811	2003	2385	2619	3324	2198	1791	2441	2048	2321	2366.5	Pde8b	phosphodiesterase 8B	13	95024454	95250336	protein_coding	signal transduction; negative regulation of insulin secretion; negative regulation of insulin secretion involved in cellular response to glucose stimulus; behavioral fear response; visual learning; neuromuscular process controlling balance; operant conditioning; negative regulation of steroid hormone biosynthetic process; cAMP catabolic process	metal ion binding; hydrolase activity; phosphoric diester hydrolase activity; 3',5'-cyclic-nucleotide phosphodiesterase activity; 3',5'-cyclic-AMP phosphodiesterase activity		-0.110683	0.0104766	0.206575
ENSMUSG00000037362	4619	3764	5603	5838	6803	6011	5627	6312	6708	7207	2838	4594	2623	3814	2455	4027	6657	4495	4423	4494	4212	5460	2869	Nov	nephroblastoma overexpressed gene	15	54745702	54754039	protein_coding	regulation of signaling receptor activity; regulation of gene expression; fibroblast migration; smooth muscle cell migration; negative regulation of cell growth; regulation of cell growth; chondrocyte differentiation; cell adhesion mediated by integrin; angiogenesis; negative regulation of NIK/NF-kappaB signaling; negative regulation of inflammatory response; positive regulation of Notch signaling pathway; cell chemotaxis; negative regulation of chondrocyte proliferation; negative regulation of monocyte chemotaxis; endothelial cell chemotaxis; negative regulation of sensory perception of pain; negative regulation of myotube differentiation; hematopoietic stem cell homeostasis; negative regulation of insulin secretion; type B pancreatic cell proliferation; smooth muscle cell proliferation; endothelial cell-cell adhesion; negative regulation of SMAD protein signal transduction; bone regeneration	growth factor activity; integrin binding; insulin-like growth factor binding; Notch binding	extracellular space; cytoplasm; cell junction; extracellular region; neuronal cell body; intracellular membrane-bounded organelle; axon; dendrite; collagen-containing extracellular matrix; gap junction	0.228285	0.0105681	0.208092
ENSMUSG00000005142	2389	1854	2406	1758	2307	1899	2537	3042	2642	2770	2487	2774	2378	1976	2243	2459	3662	2507	1794	2684	2731	2997	2080.5	Man2b1	mannosidase 2, alpha B1	8	85083270	85098282	protein_coding	metabolic process; carbohydrate metabolic process; cellular protein modification process; mannose metabolic process; learning or memory	metal ion binding; hydrolase activity; hydrolase activity, acting on glycosyl bonds; catalytic activity; carbohydrate binding; mannose binding; alpha-mannosidase activity	membrane; integral component of membrane; extracellular space; lysosome	0.147682	0.0106022	0.208193
ENSMUSG00000011114	1962	1598	2086	2037	2464	2450	2062	2686	2600	2700	814	1302	1575	1036	1044	1236	1985	1345	966	1489	1287	1526	1872.5	Tbrg1	transforming growth factor beta regulated gene 1	9	37648763	37657312	protein_coding	negative regulation of cell proliferation; cell cycle; protein stabilization; cell cycle arrest; DNA replication; protein localization to nucleoplasm		nucleus	0.148191	0.0106024	0.208193
ENSMUSG00000104901	25	12	27	7	4	12	15	16	8	16	22	10	42	11	24	13	10	9	3	2	10	9	2833	Gm42692	predicted gene 42692	3	34643264	34646096	TEC				-0.234304	0.0106071
ENSMUSG00000032348	3266	2322	3031	2841	3054	3583	3064	3659	3560	3653	1039	1312	1251	1088	1162	1463	2134	1496	997	1470	1429	2019	860	Gsta4	glutathione S-transferase, alpha 4	9	78182774	78209349	protein_coding	glutathione metabolic process; xenobiotic metabolic process; response to herbicide; response to zinc ion; response to nicotine; cellular response to lithium ion	glutathione transferase activity; transferase activity; drug binding; glutathione binding	cytoplasm; mitochondrion	0.161518	0.0106228	0.208306
ENSMUSG00000086804	23	15	28	7	20	14	17	23	16	13	9	10	31	7	15	14	10	9	3	3	4	1	983	Gm43154	predicted gene 43154	6	31605190	31798053	lincRNA				-0.241666	0.0106644
ENSMUSG00000026672	728	605	699	838	1142	983	934	1132	1256	996	415	567	574	454	493	553	939	542	526	629	527	551	2299	Optn	optineurin	2	5020642	5064051	protein_coding	autophagy; protein homooligomerization; vesicle-mediated transport; positive regulation of gene expression; immune system process; innate immune response; negative regulation of receptor recycling; cellular protein localization; positive regulation of autophagy; defense response to Gram-negative bacterium; negative regulation of I-kappaB kinase/NF-kappaB signaling; negative regulation of cell proliferation; Golgi organization; positive regulation of neuron apoptotic process; negative regulation of neuron apoptotic process; positive regulation of cell proliferation; positive regulation of cytokine production; positive regulation of neural precursor cell proliferation; Golgi to plasma membrane protein transport; protein localization to Golgi apparatus; cytokine secretion; Golgi ribbon formation; cellular response to unfolded protein; positive regulation of xenophagy; parkin-mediated stimulation of mitophagy in response to mitochondrial depolarization	metal ion binding; protein binding; identical protein binding; protein binding, bridging; polyubiquitin modification-dependent protein binding; K63-linked polyubiquitin modification-dependent protein binding; protein C-terminus binding; ubiquitin binding; Rab GTPase binding; TFIIIA-class transcription factor binding	Golgi apparatus; nucleus; perinuclear region of cytoplasm; cytosol; cytoplasm; cytoplasmic vesicle; neuronal cell body; endosome; axon; autophagosome; trans-Golgi network; recycling endosome	0.183528	0.0106727	0.208997
ENSMUSG00000038650	2775	2055	2363	2273	2679	2650	2680	3398	3357	2874	1046	1609	1746	1139	1206	1614	2392	1616	1062	1534	1471	1750	1656	Rnh1	ribonuclease/angiogenin inhibitor 1	7	141160326	141172857	protein_coding	negative regulation of catalytic activity; regulation of angiogenesis	ribonuclease inhibitor activity	nucleoplasm; cytosol; angiogenin-PRI complex; cytoplasm	0.14239	0.0106893	0.209035
ENSMUSG00000079555	472	295	404	363	415	379	379	434	426	336	268	390	432	255	339	399	384	244	249	384	225	327	504	Haus3	HAUS augmin-like complex, subunit 3	5	34153880	34169527	protein_coding	spindle assembly; cell cycle; cell division; centrosome cycle		nucleoplasm; microtubule cytoskeleton; intercellular bridge; cytoplasm; cytoskeleton; microtubule; mitochondrion; HAUS complex; centrosome; microtubule organizing center; spindle; mitotic spindle	-0.177529	0.0107286	0.20946
ENSMUSG00000021098	411	362	300	252	230	201	308	304	216	326	298	159	145	127	196	220	136	128	106	89	94	215	793	4930447C04Rik	RIKEN cDNA 4930447C04 gene	12	72881109	72940774	protein_coding	multicellular organism development; spermatogenesis; DNA recombination; meiotic cell cycle; oogenesis; regulation of DNA-binding transcription factor activity; synapsis; meiotic DNA double-strand break processing involved in reciprocal meiotic recombination		chromosome; central element	-0.261636	0.0107581	0.20946
ENSMUSG00000049881	903	678	869	686	858	830	915	1041	1082	956	342	408	483	349	391	410	595	446	291	503	394	559	416.5	2810025M15Rik	RIKEN cDNA 2810025M15 gene	1	157412352	157420236	transcribed_processed_pseudogene				0.137468	0.010763	0.20946
ENSMUSG00000097345	23	20	7	18	8	14	13	12	6	13	5	10	19	9	14	13	13	4	1	8	4	9	1696	AA543186	expressed sequence AA543186	2	25327450	25332571	lincRNA				-0.247819	0.0107685
ENSMUSG00000048827	32	17	20	22	6	6	44	38	11	48	28	28	35	19	18	28	22	44	24	41	52	42	4453	Pkd1l3	polycystic kidney disease 1 like 3	8	109614517	109674386	protein_coding	ion transport; calcium ion transport; ion transmembrane transport; calcium ion transmembrane transport; cation transmembrane transport; sensory perception of sour taste; detection of chemical stimulus involved in sensory perception of sour taste; cation transport; cellular response to acidic pH	calcium ion binding; carbohydrate binding; protein binding; cation channel activity; cation transmembrane transporter activity; sour taste receptor activity	membrane; integral component of membrane; plasma membrane; cell surface; cation channel complex; receptor complex	0.258386	0.0107761
ENSMUSG00000044927	331	237	272	319	395	353	342	458	419	424	123	198	196	163	156	186	319	182	118	235	168	207	1217	H1fx	H1 histone family, member X	6	87980421	87981637	protein_coding	nucleosome assembly	DNA binding; protein binding	nucleus; nucleosome; chromosome; nucleolus	0.15816	0.0107801	0.20946
ENSMUSG00000001827	7	1	83	17	5	4	14	9	4	11	2	3	35	3	12	19	8	1	4	0	0	2	747	Folr1	folate receptor 1 (adult)	7	101858331	101870788	protein_coding	folate import across plasma membrane; regulation of transforming growth factor beta receptor signaling pathway; pharyngeal arch artery morphogenesis; heart looping; folic acid metabolic process; posttranslational protein targeting to endoplasmic reticulum membrane; folic acid transport; cellular response to folic acid; neural crest cell migration involved in heart formation; cardiac neural crest cell migration involved in outflow tract morphogenesis; axon regeneration; response to axon injury; regulation of canonical Wnt signaling pathway; anterior neural tube closure	folic acid binding; folic acid receptor activity; signaling receptor activity; drug binding; methotrexate binding	membrane; plasma membrane; anchored component of external side of plasma membrane; nucleus; cytoplasmic vesicle; extracellular region; apical plasma membrane; endosome; basolateral plasma membrane; anchored component of membrane; anchored component of plasma membrane; brush border; brush border membrane; clathrin-coated vesicle	-0.163997	0.0108133
ENSMUSG00000035967	1127	813	631	751	756	560	947	993	636	876	1690	719	1580	893	1034	1151	1067	695	534	744	809	830	3608	Ints6l	integrator complex subunit 6 like	X	56454857	56507843	protein_coding				-0.250442	0.0108172	0.20946
ENSMUSG00000059708	585	389	567	688	806	729	570	877	922	1032	304	429	495	326	309	367	585	395	414	578	314	433	3686.5	Akap17b	A kinase (PRKA) anchor protein 17B	X	36608314	36645395	protein_coding	mRNA processing; RNA splicing	nucleic acid binding; RNA binding	nucleus; nuclear speck; spliceosomal complex	0.204375	0.0108256	0.20946
ENSMUSG00000000708	222	243	334	241	222	166	270	241	225	213	228	239	589	167	419	222	302	172	104	219	177	279	450	Kat2b	K(lysine) acetyltransferase 2B	17	53566861	53672720	protein_coding	regulation of transcription, DNA-templated; positive regulation of transcription by RNA polymerase II; histone acetylation; positive regulation of transcription, DNA-templated; rhythmic process; cell cycle; chromatin remodeling; negative regulation of cell proliferation; positive regulation of neuron projection development; heart development; histone H3 acetylation; protein acetylation; regulation of protein ADP-ribosylation; N-terminal peptidyl-lysine acetylation; internal peptidyl-lysine acetylation; peptidyl-lysine acetylation; cellular response to insulin stimulus; negative regulation of centriole replication; positive regulation of blood vessel diameter; positive regulation of chromatin binding; limb development; positive regulation of histone H3-K14 acetylation; positive regulation of histone H3-K9 acetylation; positive regulation of gluconeogenesis by positive regulation of transcription from RNA polymerase II promoter; histone H3-K9 acetylation; negative regulation of cyclin-dependent protein serine/threonine kinase activity	transferase activity; protein binding; chromatin binding; RNA polymerase II regulatory region sequence-specific DNA binding; transferase activity, transferring acyl groups; histone acetyltransferase activity; transcription coregulator activity; transcription factor binding; histone deacetylase binding; transcription coactivator activity; protein kinase binding; lysine N-acetyltransferase activity, acting on acetyl phosphate as donor; acetyltransferase activity; peptide-lysine-N-acetyltransferase activity; histone acetyltransferase binding; cyclin-dependent protein serine/threonine kinase inhibitor activity	nucleus; protein-containing complex; cytosol; cytoplasm; cytoskeleton; nuclear chromatin; centrosome; microtubule organizing center; nucleoplasm; A band; I band; histone acetyltransferase complex; Ada2/Gcn5/Ada3 transcription activator complex; kinetochore; actomyosin	-0.260875	0.010829	0.20946
ENSMUSG00000049932	825	663	989	1048	1312	1177	1026	1371	1329	1364	525	878	983	685	634	663	1412	880	577	1101	689	852	1384	H2afx	H2A histone family, member X	9	44334694	44336077	protein_coding	spermatogenesis; DNA repair; cellular response to DNA damage stimulus; cell cycle; DNA recombination; meiotic cell cycle; double-strand break repair via homologous recombination; cellular response to gamma radiation; cerebral cortex development; cellular senescence	DNA binding; protein heterodimerization activity; protein binding; histone binding; enzyme binding; damaged DNA binding	nucleus; nucleoplasm; nucleosome; chromosome; nuclear speck; nuclear chromatin; site of double-strand break; centrosome; condensed nuclear chromosome; male germ cell nucleus; chromatin; site of DNA damage; XY body; chromosome, telomeric region; replication fork	0.184563	0.0108437	0.20946
ENSMUSG00000068962	88	68	98	86	52	83	65	68	65	116	62	88	123	61	67	60	80	50	31	57	57	62	3154	Zfp114	zinc finger protein 114	7	24175060	24183188	protein_coding	regulation of transcription, DNA-templated	nucleic acid binding; metal ion binding		-0.250428	0.0108551	0.20946
ENSMUSG00000025789	133	90	109	84	130	106	129	137	161	145	140	129	77	225	84	125	343	226	184	175	121	241	3092	St8sia2	ST8 alpha-N-acetyl-neuraminide alpha-2,8-sialyltransferase 2	7	73939119	74013690	protein_coding	protein glycosylation; sialylation; N-glycan processing; ganglioside biosynthetic process; oligosaccharide metabolic process	transferase activity; transferase activity, transferring glycosyl groups; sialyltransferase activity; protein binding; alpha-N-acetylneuraminate alpha-2,8-sialyltransferase activity	membrane; integral component of membrane; Golgi membrane; Golgi apparatus; recycling endosome; early endosome	0.261924	0.010883	0.20946
ENSMUSG00000022212	7128	4882	6904	8527	12327	10736	8333	11569	11000	11322	4914	5673	4019	5138	3508	4410	9858	6158	5266	6745	4383	6371	2178	Cpne6	copine VI	14	55510445	55517431	protein_coding	cell differentiation; cellular response to calcium ion; positive regulation of dendrite extension	protein binding; phosphatidylserine binding	membrane; plasma membrane; cytoplasm; cytoplasmic vesicle; cell projection; endosome; axon; dendrite; perikaryon; clathrin-coated endocytic vesicle; clathrin-coated vesicle	0.22486	0.0108983	0.20946
ENSMUSG00000041921	900	719	671	637	555	538	717	683	497	720	607	304	590	339	389	406	409	302	244	314	400	401	1467.5	Metap1d	methionyl aminopeptidase type 1D (mitochondrial)	2	71453276	71525194	protein_coding	proteolysis; protein initiator methionine removal	metal ion binding; hydrolase activity; peptidase activity; aminopeptidase activity; metalloexopeptidase activity; metalloaminopeptidase activity	intracellular membrane-bounded organelle; mitochondrion	-0.231482	0.0109005	0.20946
ENSMUSG00000042473	82	110	134	116	111	86	68	92	56	93	154	219	172	156	222	191	186	186	198	170	153	136	2926	Tbc1d8b	TBC1 domain family, member 8B	X	139684996	139753405	protein_coding		calcium ion binding; GTPase activator activity	cell	-0.244437	0.010902	0.20946
ENSMUSG00000055923	358	309	308	293	337	261	338	335	276	212	425	379	485	407	348	344	478	339	242	318	399	360	1080	Aasdh	aminoadipate-semialdehyde dehydrogenase	5	76873659	76905514	protein_coding	lipid metabolic process; fatty acid metabolic process; beta-alanine metabolic process; amino acid activation for nonribosomal peptide biosynthetic process	catalytic activity; nucleotide binding; ATP binding; ligase activity; acid-thiol ligase activity		-0.201648	0.0109358	0.209619
ENSMUSG00000074227	1904	1607	2116	2175	2300	2352	2013	2786	2722	2751	797	1156	1006	989	772	1193	1585	1240	749	1307	1051	1391	1344	Spint2	serine protease inhibitor, Kunitz type 2	7	29256323	29281912	protein_coding	establishment or maintenance of cell polarity; negative regulation of endopeptidase activity; negative regulation of cell motility; negative regulation of peptidase activity; neural tube closure; negative regulation of neural precursor cell proliferation; negative regulation of cell-cell adhesion; basement membrane organization; epithelial cell morphogenesis involved in placental branching; cellular response to BMP stimulus	serine-type endopeptidase inhibitor activity; peptidase inhibitor activity	membrane; integral component of membrane; cytoplasm; plasma membrane	0.159805	0.0109411	0.209619
ENSMUSG00000103599	5	5	0	15	4	10	10	24	23	19	3	18	1	2	13	6	26	7	6	18	8	13	1613	Gm37356	predicted gene, 37356	2	13012624	13014236	TEC				0.221312	0.0109423
ENSMUSG00000057554	1072	871	1107	1053	916	1045	860	1256	912	875	802	752	1019	591	728	812	1049	710	649	696	660	719	2239	Lgals8	lectin, galactose binding, soluble 8	13	12439415	12464944	protein_coding	autophagy; cellular response to virus; xenophagy; T cell costimulation; plasma cell differentiation; lymphatic endothelial cell migration	carbohydrate binding; integrin binding	cytosol; cytoplasm; cytoplasmic vesicle	-0.155197	0.0109544	0.209619
ENSMUSG00000109245	12	12	8	8	7	16	3	5	9	8	19	6	16	44	21	18	7	11	6	7	10	29	2346	Gm44860	predicted gene 44860	7	90030571	90032916	TEC				-0.233693	0.0109679
ENSMUSG00000113041	8	24	12	9	6	5	7	16	1	8	24	4	21	11	29	23	16	8	7	3	8	8	1884	Gm48302	predicted gene, 48302	13	75727279	75729162	sense_intronic				-0.224953	0.0109792
ENSMUSG00000022674	962	1014	1177	1172	965	800	659	915	756	621	741	833	857	723	772	1015	1038	838	966	778	512	915	1139	Ube2v2	ubiquitin-conjugating enzyme E2 variant 2	16	15552077	15595773	protein_coding	protein ubiquitination; positive regulation of neuron projection development; positive regulation of DNA repair; negative regulation of neuron apoptotic process; positive regulation of synapse assembly; positive regulation of proteasomal ubiquitin-dependent protein catabolic process; DNA double-strand break processing; error-free postreplication DNA repair	protein binding; ubiquitin conjugating enzyme activity	nucleus; nucleoplasm; UBC13-MMS2 complex	-0.223039	0.0109879	0.209628
ENSMUSG00000029442	110	57	82	102	157	124	140	132	142	134	55	63	53	51	73	75	129	74	41	94	91	103	2173	Wdr66	WD repeat domain 66	5	123252102	123327484	protein_coding	sperm motility		cytoplasm; cytoskeleton; cell projection; sperm flagellum	0.237466	0.01099	0.209628
ENSMUSG00000039087	377	286	184	245	178	131	186	255	218	316	493	263	477	309	504	358	269	219	194	188	335	297	4320	Rreb1	ras responsive element binding protein 1	13	37778400	37952005	protein_coding	positive regulation of transcription by RNA polymerase II; positive regulation of mammary gland epithelial cell proliferation; negative regulation of transcription by RNA polymerase II; negative regulation of transcription, DNA-templated; positive regulation of epithelial cell migration; positive regulation of substrate adhesion-dependent cell spreading; positive regulation of lamellipodium morphogenesis; positive regulation of wound healing, spreading of epidermal cells	metal ion binding; DNA binding; nucleic acid binding; RNA polymerase II proximal promoter sequence-specific DNA binding; DNA-binding transcription activator activity, RNA polymerase II-specific; RNA polymerase II regulatory region sequence-specific DNA binding; DNA-binding transcription factor activity	nucleus; nuclear speck; fibrillar center	-0.262896	0.0110164	0.209628
ENSMUSG00000028189	313	383	408	285	262	290	251	315	237	257	219	181	225	190	286	231	309	198	162	198	161	273	2760.5	Ctbs	chitobiase	3	146449795	146465849	protein_coding	metabolic process; carbohydrate metabolic process; oligosaccharide catabolic process; chitin catabolic process	hydrolase activity; hydrolase activity, acting on glycosyl bonds; hydrolase activity, hydrolyzing O-glycosyl compounds; chitin binding; chitinase activity	lysosome	-0.215709	0.011035	0.209628
ENSMUSG00000049265	821	689	869	766	981	866	933	1250	993	1358	554	694	830	560	544	559	1135	602	446	702	574	761	2159	Kcnk3	potassium channel, subfamily K, member 3	5	30588170	30625271	protein_coding	ion transport; potassium ion transport; potassium ion transmembrane transport; response to drug; negative regulation of cytosolic calcium ion concentration; ion transmembrane transport; cellular response to hypoxia; brain development; cellular response to zinc ion; cochlea development	potassium channel activity; protein C-terminus binding; S100 protein binding; potassium ion leak channel activity; ion channel activity; open rectifier potassium channel activity	membrane; integral component of membrane; plasma membrane	0.147154	0.0110412	0.209628
ENSMUSG00000028614	553	471	643	577	703	645	565	549	476	523	720	692	974	636	786	895	1130	663	639	861	578	861	1579	Ndc1	NDC1 transmembrane nucleoporin	4	107367784	107416346	protein_coding	protein transport; spermatogenesis; mRNA transport; nuclear pore complex assembly; nucleocytoplasmic transport; synapsis; nuclear pore distribution	structural constituent of nuclear pore	membrane; integral component of membrane; nucleus; cytoplasm; plasma membrane; nuclear membrane; nuclear pore; actin cytoskeleton	-0.165792	0.0110431	0.209628
ENSMUSG00000036980	1470	1087	1340	1229	1364	1383	1516	1576	1345	1596	941	1035	1144	913	916	1092	1737	1013	911	1197	997	1277	1656.5	Taf6	TATA-box binding protein associated factor 6	5	138178617	138187451	protein_coding	DNA-templated transcription, initiation; regulation of transcription by RNA polymerase II; transcription initiation from RNA polymerase II promoter; negative regulation of cell proliferation; positive regulation of apoptotic process; positive regulation of intrinsic apoptotic signaling pathway; negative regulation of cell cycle; positive regulation of transcription initiation from RNA polymerase II promoter	protein heterodimerization activity; protein binding; DNA binding; DNA-binding transcription factor activity; aryl hydrocarbon receptor binding	nucleus; nucleoplasm; protein-containing complex; cytosol; SAGA complex; transcription factor TFIID complex; SLIK (SAGA-like) complex; transcription factor TFTC complex; MLL1 complex	0.0997163	0.0111014	0.210454
ENSMUSG00000115276	53	36	29	54	40	26	23	12	10	54	12	6	17	25	27	27	22	3	14	6	14	12	3745	9930017N22Rik	RIKEN cDNA 9930017N22 gene	15	34126944	34130688	TEC				-0.244054	0.0111655
ENSMUSG00000107586	8	16	11	9	0	10	7	4	1	15	7	6	5	4	9	7	0	0	1	0	3	0	3950	Gm44283	predicted gene, 44283	2	38015218	38019167	TEC				-0.168991	0.0111706
ENSMUSG00000054477	2240	1445	1611	1619	1623	1417	1729	1831	1579	1721	1531	1315	1967	1367	1568	1671	2083	1268	1012	1294	1393	1599	2211	Kcnn2	potassium intermediate/small conductance calcium-activated channel, subfamily N, member 2	18	45268860	45686024	protein_coding	potassium ion transport; potassium ion transmembrane transport; regulation of potassium ion transmembrane transport; ion transport; regulation of neuronal synaptic plasticity; membrane repolarization during atrial cardiac muscle cell action potential; ion transmembrane transport	calmodulin binding; calcium-activated potassium channel activity; small conductance calcium-activated potassium channel activity; protein domain specific binding; protein homodimerization activity; alpha-actinin binding; protein binding	membrane; integral component of membrane; plasma membrane; cell surface; neuronal cell body; dendritic spine; sarcolemma; Z disc; smooth endoplasmic reticulum; T-tubule	-0.146311	0.0112008	0.212056
ENSMUSG00000021032	677	520	527	619	654	522	608	688	643	871	270	230	163	277	175	333	506	319	257	352	293	503	1611	Ngb	neuroglobin	12	87097531	87102539	protein_coding	oxygen transport; apoptotic process; positive regulation of catalytic activity; neuron projection development; visual perception; negative regulation of hydrogen peroxide-induced cell death	metal ion binding; heme binding; oxygen binding; oxygen carrier activity; protein binding	cytoplasm; neuron projection; mitochondrion; perikaryon	0.233995	0.0112456	0.212265
ENSMUSG00000033392	3458	2678	3481	3395	3848	3434	3171	4318	3109	4164	7979	9210	10076	7146	8463	9296	11520	7604	6497	8038	7264	8309	4108	Clasp2	CLIP associating protein 2	9	113741473	113919682	protein_coding		kinetochore binding; microtubule plus-end binding	kinetochore microtubule; cytoplasmic microtubule; Golgi apparatus; cytosol	-0.102933	0.0112518	0.212265
ENSMUSG00000037686	153	100	96	56	93	65	54	83	35	62	57	63	88	90	61	76	51	48	42	58	112	59	619.5	Aspg	asparaginase	12	112106679	112127559	protein_coding	cellular amino acid metabolic process; lipid metabolic process; lipid catabolic process; asparagine metabolic process; phospholipid metabolic process	hydrolase activity; asparaginase activity; 1-alkyl-2-acetylglycerophosphocholine esterase activity; lysophospholipase activity		-0.264738	0.011258	0.212265
ENSMUSG00000078580	177	122	135	218	165	232	241	258	230	239	110	151	173	112	121	127	206	109	133	206	119	248	2063	E430018J23Rik	RIKEN cDNA E430018J23 gene	7	127389673	127393629	protein_coding	regulation of transcription, DNA-templated	metal ion binding; nucleic acid binding		0.226221	0.0112714	0.212265
ENSMUSG00000108569	4	3	7	2	4	4	5	4	1	2	7	5	30	0	17	8	5	1	1	3	3	6	1031	Gm4593	predicted gene 4593	7	134425278	134501160	lincRNA				-0.189678	0.0112902
ENSMUSG00000059824	2718	2190	2340	2402	2706	2502	2812	4328	3672	3706	1272	1646	1448	1002	998	1318	2059	1607	863	1466	1070	1447	1252	Dbp	D site albumin promoter binding protein	7	45705088	45710203	protein_coding	regulation of transcription, DNA-templated; positive regulation of transcription by RNA polymerase II; regulation of transcription by RNA polymerase II; circadian rhythm; rhythmic process; liver development	DNA-binding transcription factor activity; DNA binding; DNA-binding transcription activator activity, RNA polymerase II-specific; RNA polymerase II regulatory region sequence-specific DNA binding	nucleus; nucleoplasm	0.171663	0.0112964	0.212455
ENSMUSG00000047293	1	4	9	6	1	2	0	6	0	0	4	7	18	2	15	0	2	1	0	4	0	2	1638	Gpr15	G protein-coupled receptor 15	16	58717433	58719070	protein_coding	G protein-coupled receptor signaling pathway; signal transduction; viral entry into host cell; T cell migration	G protein-coupled receptor activity; coreceptor activity; virus receptor activity	membrane; integral component of membrane; plasma membrane; cytoplasm; endosome	-0.144556	0.0113249
ENSMUSG00000049285	272	244	361	281	359	328	307	429	346	373	76	140	99	118	118	140	203	140	129	208	145	183	1308	Mblac1	metallo-beta-lactamase domain containing 1	5	138194314	138195621	protein_coding		metal ion binding; hydrolase activity		0.216766	0.0113393	0.212925
ENSMUSG00000072694	6797	5246	6872	6567	7614	7596	6875	8270	7919	8795	2928	3680	3750	2834	2662	3687	5912	3586	2902	4346	2915	4294	579	1500011B03Rik	RIKEN cDNA 1500011B03 gene	5	114808196	114823468	protein_coding			membrane; integral component of membrane	0.133015	0.0113593	0.212925
ENSMUSG00000064372	72	107	76	48	23	32	25	43	11	46	21	13	11	14	8	23	9	19	13	4	8	15	67	mt-Tp	mitochondrially encoded tRNA proline	MT	15356	15422	Mt_tRNA				-0.250209	0.011362
ENSMUSG00000015476	638	468	677	938	1113	883	713	1096	1095	1298	530	803	824	559	544	575	1440	681	659	1088	496	729	1403	Prrt1	proline-rich transmembrane protein 1	17	34629533	34633126	protein_coding			membrane; integral component of membrane; plasma membrane; cell junction; synapse; glutamatergic synapse; integral component of postsynaptic membrane	0.222061	0.0113811	0.212925
ENSMUSG00000035504	620	358	421	436	481	456	529	602	641	532	309	324	301	316	312	267	524	407	319	370	291	389	2127	Reep6	receptor accessory protein 6	10	80329953	80336441	protein_coding	detection of light stimulus involved in visual perception; regulation of intracellular transport	protein binding	membrane; integral component of membrane; endoplasmic reticulum; apical part of cell; endoplasmic reticulum membrane; photoreceptor inner segment; rod spherule	0.181324	0.0113811	0.212925
ENSMUSG00000100455	269	253	304	322	351	360	320	363	286	253	253	313	402	252	280	319	314	255	208	312	179	323	3666	Gm29170	predicted gene 29170	1	143777642	143781307	sense_intronic				-0.189588	0.0113986	0.212974
ENSMUSG00000025026	4424	3890	4403	3362	3093	3552	3625	4001	3568	3724	4437	4414	5887	3898	4811	4888	5759	4172	3275	4074	4560	5024	4488	Add3	adducin 3 (gamma)	19	53140445	53247399	protein_coding	response to drug; positive regulation of vasoconstriction	actin binding; calmodulin binding; structural molecule activity; protein kinase C binding	membrane; plasma membrane; nucleoplasm; cytoplasm; cytoskeleton; cell-cell junction; postsynaptic density; condensed nuclear chromosome; cell cortex; brush border	-0.143202	0.0114526	0.213212
ENSMUSG00000108993	65	107	38	58	67	37	52	28	26	107	29	30	28	27	46	36	24	22	17	16	19	13	3243	Gm44846	predicted gene 44846	7	88119158	88122400	TEC				-0.258892	0.0114772	0.213212
ENSMUSG00000038717	192	117	144	116	85	37	98	111	68	131	88	28	62	45	93	74	32	34	23	33	49	55	576	Atp5l	ATP synthase, H+ transporting, mitochondrial F0 complex, subunit G	9	44912557	44920742	protein_coding	ion transport; ATP synthesis coupled proton transport; ATP hydrolysis coupled cation transmembrane transport; ATP biosynthetic process; ATP metabolic process	proton transmembrane transporter activity; ATPase activity; proton-exporting ATPase activity, phosphorylative mechanism	membrane; mitochondrion; mitochondrial inner membrane; mitochondrial proton-transporting ATP synthase complex, coupling factor F(o); mitochondrial proton-transporting ATP synthase complex; proton-transporting ATP synthase complex, coupling factor F(o)	-0.262677	0.01149	0.213212
ENSMUSG00000021759	1338	1074	1556	1735	1793	1837	1588	2009	1893	1760	496	806	719	587	535	795	1185	793	705	920	687	993	1435	Plpp1	phospholipid phosphatase 1	13	112800792	112867894	protein_coding	lipid metabolic process; signal transduction; protein dephosphorylation; ceramide metabolic process; diacylglycerol biosynthetic process; sphingosine metabolic process; phospholipid dephosphorylation	hydrolase activity; phosphatidate phosphatase activity; lipid phosphatase activity	membrane; integral component of membrane; plasma membrane; integral component of plasma membrane	0.187065	0.0114925	0.213212
ENSMUSG00000054034	638	479	881	850	1102	892	846	1187	1171	1288	312	553	526	350	382	483	897	540	326	625	359	460	388	Tceal5	transcription elongation factor A (SII)-like 5	X	136200948	136203876	protein_coding	translational elongation	translation elongation factor activity	nucleus	0.202553	0.0115	0.213212
ENSMUSG00000105763	6	5	1	3	1	7	1	5	18	6	1	2	0	3	0	3	11	4	4	11	7	4	566	Gm19088	predicted gene, 19088	5	25126135	25126700	processed_pseudogene				0.1828	0.0115002
ENSMUSG00000006335	869	666	958	939	1102	885	977	1223	1232	1233	435	456	609	433	450	463	825	533	289	580	433	655	710	Tfpt	TCF3 (E2A) fusion partner	7	3620324	3629929	protein_coding	apoptotic process; DNA repair; cellular response to DNA damage stimulus; DNA recombination; positive regulation of apoptotic process; apoptotic signaling pathway	DNA binding; protein heterodimerization activity; protein kinase binding	nucleus; nucleoplasm; cytoplasm; nuclear membrane; Ino80 complex; actin filament	0.138135	0.0115027	0.213212
ENSMUSG00000032609	2910	2112	2296	2578	2805	2303	2956	3356	3073	3409	1705	1644	1305	1458	1299	1451	2849	2145	1321	1555	1559	1771	1612	Klhdc8b	kelch domain containing 8B	9	108447636	108461581	protein_coding	cell cycle; cell division; mitotic cytokinetic process; mitotic nuclear division; nuclear chromosome segregation		cytosol; intercellular bridge; cytoplasm; midbody; cellularization cleavage furrow	0.185272	0.0115272	0.213212
ENSMUSG00000034377	3132	2206	3045	1966	2292	2098	2732	2601	1991	2516	3623	3666	4484	3627	4139	4448	5012	3203	2751	3283	3578	4528	1868.5	Tulp4	tubby like protein 4	17	6106437	6251128	protein_coding	protein ubiquitination		cytoplasm	-0.147203	0.0115441	0.213212
ENSMUSG00000117429	22	12	6	2	5	2	5	2	2	6	4	5	6	18	28	2	0	7	0	5	5	1	3421	AC123927.2	TEC	18	46758557	46761977	TEC				-0.171587	0.0115459
ENSMUSG00000020827	1753	1229	1313	1394	1703	1602	1590	2101	1708	1745	2965	2798	2607	2667	2561	2533	4812	2847	2627	3596	2904	3486	777	Mink1	misshapen-like kinase 1 (zebrafish)	11	70562881	70614483	protein_coding	protein phosphorylation; multicellular organism development; phosphorylation; protein autophosphorylation; dendrite morphogenesis; positive regulation of JNK cascade; neuron cellular homeostasis; chemical synaptic transmission; regulation of AMPA receptor activity; regulation of cell migration; regulation of cell-cell adhesion; regulation of cell-matrix adhesion; actin cytoskeleton reorganization; negative thymic T cell selection; positive regulation of p38MAPK cascade	protein kinase activity; ATP binding; transferase activity; nucleotide binding; kinase activity; protein serine/threonine kinase activity	membrane; plasma membrane; Golgi apparatus; cytoplasm; cell junction; synapse; postsynaptic membrane; cell projection; axon; dendrite; postsynaptic density	0.154341	0.0115582	0.213212
ENSMUSG00000000934	578	433	566	461	738	583	522	877	681	868	370	395	408	279	335	348	600	408	281	446	338	439	754	Top1mt	DNA topoisomerase 1, mitochondrial	15	75657035	75678800	protein_coding	DNA topological change	DNA binding; isomerase activity; DNA topoisomerase activity; DNA topoisomerase type I activity	nucleus; mitochondrion; chromosome; mitochondrial nucleoid	0.156683	0.0115609	0.213212
ENSMUSG00000014349	2390	1933	2659	2727	3206	3336	3150	3559	3401	3645	2167	3167	3104	2354	2123	2426	4702	3019	2634	3454	2265	2776	3997	Ube2z	ubiquitin-conjugating enzyme E2Z	11	96047432	96065388	protein_coding	negative regulation of endopeptidase activity; protein ubiquitination; apoptotic process; positive regulation of apoptotic process; ubiquitin-dependent protein catabolic process	transferase activity; nucleotide binding; ATP binding; ubiquitin conjugating enzyme activity	nucleus; nucleoplasm; cytosol; cytoplasm	0.179126	0.0115952	0.213479
ENSMUSG00000110159	49	27	26	34	23	16	24	15	16	24	9	3	19	11	8	7	2	4	6	4	6	12	2526	Gm45501	predicted gene 45501	7	132837698	132840223	TEC				-0.251386	0.0116019
ENSMUSG00000096472	3708	2942	4242	4587	5347	4836	4352	5519	5628	5580	1457	2360	2311	1789	1728	2247	3666	2214	1783	2697	1813	2473	1264	Cdkn2d	cyclin dependent kinase inhibitor 2D	9	21288410	21291407	protein_coding	G1/S transition of mitotic cell cycle; cell cycle; sensory perception of sound; response to retinoic acid; negative regulation of cyclin-dependent protein serine/threonine kinase activity; negative regulation of cell growth; negative regulation of cell proliferation; response to UV; negative regulation of cysteine-type endopeptidase activity involved in apoptotic process; cell cycle arrest; DNA synthesis involved in DNA repair; response to vitamin D; autophagic cell death; regulation of cyclin-dependent protein serine/threonine kinase activity; negative regulation of cell cycle G1/S phase transition; negative regulation of phosphorylation; negative regulation of intrinsic apoptotic signaling pathway in response to DNA damage	protein kinase binding; cyclin-dependent protein serine/threonine kinase inhibitor activity	nucleus; nucleoplasm; cytosol; cytoplasm; cyclin D2-CDK4 complex	0.161917	0.0116147	0.213479
ENSMUSG00000024597	1060	932	1509	1060	1052	1218	1295	1380	1169	1108	1647	2020	4610	1373	3140	1788	2154	1230	1343	1955	1348	1571	6520	Slc12a2	solute carrier family 12, member 2	18	57878678	57946821	protein_coding	transmembrane transport; ion transport; potassium ion transmembrane transport; chloride transmembrane transport; ammonium transmembrane transport; potassium ion transport; sodium ion transport; chloride transport; hyperosmotic response; gamma-aminobutyric acid signaling pathway; aging; T cell chemotaxis; ammonium transport; transepithelial chloride transport; positive regulation of cell volume; transepithelial ammonium transport; cellular response to chemokine	transporter activity; cation:chloride symporter activity; sodium:potassium:chloride symporter activity; ammonium transmembrane transporter activity; protein kinase binding	membrane; integral component of membrane; plasma membrane	-0.248827	0.0116203	0.213479
ENSMUSG00000016554	1826	1344	2104	1904	2341	2230	2212	2702	2595	2761	1157	1623	1823	1205	1380	1378	2468	1575	1099	1734	1273	1558	689.5	Eif3d	eukaryotic translation initiation factor 3, subunit D	15	77958998	77970813	protein_coding	translation; translational initiation; positive regulation of translation; cap-dependent translational initiation; IRES-dependent viral translational initiation; viral translational termination-reinitiation; positive regulation of mRNA binding; formation of cytoplasmic translation initiation complex; cytoplasmic translational initiation	RNA binding; translation initiation factor activity; mRNA cap binding	cytoplasm; eukaryotic translation initiation factor 3 complex; eukaryotic 43S preinitiation complex; eukaryotic 48S preinitiation complex; eukaryotic translation initiation factor 3 complex, eIF3m	0.141525	0.0116621	0.213703
ENSMUSG00000050022	842	534	661	758	1001	757	833	1000	933	1242	505	768	477	560	478	563	1167	758	707	698	425	719	1241	Amz1	archaelysin family metallopeptidase 1	5	140724127	140761439	protein_coding	proteolysis	zinc ion binding; metal ion binding; hydrolase activity; peptidase activity; metallopeptidase activity		0.221715	0.0116647	0.213703
ENSMUSG00000005338	2081	1549	1476	2618	2695	2270	1648	2804	2709	3209	1434	1811	1759	1424	1313	1557	2805	1880	1285	2131	1583	2105	2518	Cadm3	cell adhesion molecule 3	1	173333258	173367695	protein_coding	cell adhesion; protein localization; homophilic cell adhesion via plasma membrane adhesion molecules; heterophilic cell-cell adhesion via plasma membrane cell adhesion molecules	protein binding; protein homodimerization activity	membrane; integral component of membrane; plasma membrane; cell junction; cell-cell junction	0.165288	0.0116775	0.213703
ENSMUSG00000022564	14264	10786	14607	16177	17830	16946	14893	21037	19071	20113	8068	11368	12500	7915	8274	9584	16355	9882	7903	12490	8734	11288	616	Grina	glutamate receptor, ionotropic, N-methyl D-aspartate-associated protein 1 (glutamate binding)	15	76246764	76249904	protein_coding	endoplasmic reticulum calcium ion homeostasis; negative regulation of endoplasmic reticulum stress-induced intrinsic apoptotic signaling pathway	ion channel binding	membrane; integral component of membrane; Golgi apparatus; endoplasmic reticulum	0.1266	0.0116979	0.213801
ENSMUSG00000024780	3947	3083	3630	3812	3258	3131	3362	4145	3218	3680	3076	2884	5001	2747	3431	3309	4551	2850	2617	2772	2439	3326	1769	Cdc37l1	cell division cycle 37-like 1	19	28990352	29026681	protein_coding			cytosol; cytoplasm	-0.151338	0.0117489	0.214352
ENSMUSG00000033808	171	129	164	139	142	143	124	176	133	89	149	115	147	109	120	155	133	91	74	132	117	165	2822	Tmem87a	transmembrane protein 87A	2	120355312	120404113	protein_coding	retrograde transport, endosome to Golgi		membrane; integral component of membrane; cytosol; Golgi cisterna membrane	-0.220219	0.0117644	0.214352
ENSMUSG00000023456	31644	24143	35998	41389	47577	44311	36657	51029	51419	50119	15627	25005	25422	17605	16267	20685	38636	22482	17950	28144	18593	22933	746.5	Tpi1	triosephosphate isomerase 1	6	124810586	124814296	protein_coding	glycolytic process; glucose metabolic process; gluconeogenesis; multicellular organism development; glyceraldehyde-3-phosphate biosynthetic process; methylglyoxal biosynthetic process; glyceraldehyde-3-phosphate metabolic process	isomerase activity; protein homodimerization activity; catalytic activity; ubiquitin protein ligase binding; triose-phosphate isomerase activity; methylglyoxal synthase activity		0.173954	0.0117731	0.214352
ENSMUSG00000027715	24	42	29	35	49	20	19	31	30	40	27	20	67	28	30	28	35	20	20	19	11	21	1719	Ccna2	cyclin A2	3	36564865	36572150	protein_coding	positive regulation of transcription, DNA-templated; cell cycle; cell division; positive regulation of fibroblast proliferation; regulation of DNA replication; G2/M transition of mitotic cell cycle; histone phosphorylation; cell cycle G1/S phase transition; Ras protein signal transduction; animal organ regeneration; response to estradiol; response to glucagon; cellular response to platelet-derived growth factor stimulus; cellular response to leptin stimulus; cellular response to cocaine; cellular response to luteinizing hormone stimulus; cellular response to estradiol stimulus; cellular response to organic cyclic compound; cellular response to hypoxia; cellular response to nitric oxide; cochlea development; cellular response to insulin-like growth factor stimulus	protein binding; protein kinase binding; protein domain specific binding; cyclin-dependent protein kinase activity	nucleus; nucleoplasm; cytosol; cytoplasm; cyclin-dependent protein kinase holoenzyme complex; female pronucleus; male pronucleus; cyclin A2-CDK2 complex	-0.263278	0.0118181
ENSMUSG00000048616	176	137	183	234	236	177	236	300	250	281	112	140	132	105	89	119	192	130	149	130	83	169	1695	Nog	noggin	11	89300638	89302332	protein_coding	positive regulation of gene expression; negative regulation of cardiac muscle cell proliferation; ventricular septum morphogenesis; outflow tract morphogenesis; multicellular organism development; positive regulation of transcription by RNA polymerase II; negative regulation of gene expression; cell differentiation; negative regulation of transcription by RNA polymerase II; in utero embryonic development; negative regulation of cell differentiation; face morphogenesis; brain development; endoderm development; memory; visual learning; negative regulation of cell migration; somatic stem cell population maintenance; central nervous system development; skeletal system development; neural tube closure; spinal cord development; neural tube development; limb development; embryonic skeletal system development; negative regulation of canonical Wnt signaling pathway; positive regulation of branching involved in ureteric bud morphogenesis; negative regulation of BMP signaling pathway; dorsal/ventral pattern formation; cell differentiation in hindbrain; middle ear morphogenesis; embryonic digit morphogenesis; negative regulation of osteoblast differentiation; cartilage development; embryonic skeletal joint morphogenesis; negative regulation of cytokine activity; negative regulation of pathway-restricted SMAD protein phosphorylation; fibroblast growth factor receptor signaling pathway involved in neural plate anterior/posterior pattern formation; regulation of fibroblast growth factor receptor signaling pathway involved in neural plate anterior/posterior pattern formation; positive regulation of cell proliferation; pattern specification process; BMP signaling pathway; ventricular compact myocardium morphogenesis; motor neuron axon guidance; lung morphogenesis; cellular response to BMP stimulus; axon guidance; negative regulation of apoptotic signaling pathway; urogenital system development; pituitary gland development; ureteric bud development; regulation of BMP signaling pathway; positive regulation of epithelial cell proliferation; prostatic bud formation; mesoderm formation; pharyngeal arch artery morphogenesis; somite development; endoderm formation; negative regulation of astrocyte differentiation; ureteric bud formation; osteoblast differentiation; notochord morphogenesis; axial mesoderm development; anatomical structure formation involved in morphogenesis; negative regulation of cartilage development; mesenchymal cell differentiation; neural plate morphogenesis; endocardial cushion morphogenesis; membranous septum morphogenesis; BMP signaling pathway involved in heart development; heart trabecula morphogenesis; positive regulation of oligodendrocyte progenitor proliferation; negative regulation of epithelial to mesenchymal transition involved in endocardial cushion formation; epithelial to mesenchymal transition; atrial cardiac muscle tissue morphogenesis; wound healing; positive regulation of glomerulus development	protein homodimerization activity; protein-containing complex binding; cytokine binding	extracellular space; protein-containing complex; extracellular region; axon	0.213449	0.0118356	0.215215
ENSMUSG00000023043	1	26	10	14	15	15	9	8	4	18	2	4	19	1	20	36	6	0	3	5	1	0	1437	Krt18	keratin 18	15	102028180	102032027	protein_coding	negative regulation of apoptotic process; intermediate filament cytoskeleton organization; Golgi to plasma membrane CFTR protein transport; extrinsic apoptotic signaling pathway; tumor necrosis factor-mediated signaling pathway; hepatocyte apoptotic process	protein binding; structural molecule activity; scaffold protein binding	cell periphery; nucleus; cytosol; cytoplasm; intermediate filament; nucleolus; microtubule organizing center; keratin filament; nuclear matrix; centriolar satellite	-0.169742	0.0118733
ENSMUSG00000031109	297	237	324	268	480	437	410	447	465	526	263	326	236	290	258	243	462	324	272	353	267	353	3167	Enox2	ecto-NOX disulfide-thiol exchanger 2	X	49009707	49288259	protein_coding	oxidation-reduction process; rhythmic process; ultradian rhythm; regulation of growth	nucleic acid binding; oxidoreductase activity; protein disulfide oxidoreductase activity	membrane; external side of plasma membrane; plasma membrane; extracellular region; extracellular space	0.208657	0.0118802	0.215528
ENSMUSG00000028101	669	454	666	588	565	613	660	802	797	861	426	557	658	414	461	472	657	543	428	556	548	586	803.5	Pias3	protein inhibitor of activated STAT 3	3	96696384	96706070	protein_coding	positive regulation of gene expression; negative regulation of gene expression; negative regulation of transcription by RNA polymerase II; negative regulation of transcription, DNA-templated; protein sumoylation; positive regulation of membrane potential; TNFSF11-mediated signaling pathway; negative regulation of protein sumoylation; positive regulation of protein sumoylation; negative regulation of osteoclast differentiation; response to hormone	transferase activity; zinc ion binding; metal ion binding; protein binding; protein C-terminus binding; protein N-terminus binding; SUMO transferase activity; enzyme binding; potassium channel regulator activity	nucleus; cytoplasm; synapse; nuclear speck; dendrite	0.145851	0.0118888	0.215528
ENSMUSG00000030877	30	37	25	41	62	67	43	44	59	73	8	6	8	18	10	21	30	35	26	37	13	33	634	Mfsd13b	major facilitator superfamily domain containing 13B	7	120982509	121014787	protein_coding	protein folding	unfolded protein binding	membrane; integral component of membrane; cytoplasm	0.256773	0.0118942
ENSMUSG00000029819	4320	3865	5924	6689	7748	7820	6074	10145	9559	10338	1603	3035	3680	1945	2663	2340	4630	2814	2010	3285	2266	2565	566	Npy	neuropeptide Y	6	49822710	49829507	protein_coding	regulation of signaling receptor activity; neuropeptide signaling pathway; regulation of blood pressure; adult feeding behavior; central nervous system neuron development; cerebral cortex development; neuron projection development; positive regulation of appetite	hormone activity; G protein-coupled receptor binding; neuropeptide Y receptor binding	extracellular space; Golgi apparatus; perinuclear region of cytoplasm; cytoplasm; extracellular region; neuron projection; perikaryon; terminal bouton	0.202827	0.0118982	0.215528
ENSMUSG00000020440	8751	7032	9403	8869	10181	9619	8786	12223	11735	11662	3489	4627	5636	3859	4020	4958	7318	4834	3117	5270	4090	5704	919	Arf5	ADP-ribosylation factor 5	6	28423560	28426602	protein_coding	protein transport; vesicle-mediated transport; retrograde vesicle-mediated transport, Golgi to ER	nucleotide binding; GTP binding; protein binding	membrane; Golgi apparatus; cytoplasm; plasma membrane; perinuclear region of cytoplasm	0.107698	0.0119334	0.215891
ENSMUSG00000018822	13	14	24	2	8	12	6	22	2	19	8	8	41	2	28	13	1	4	3	1	1	0	1900	Sfrp5	secreted frizzled-related sequence protein 5	19	42197971	42202252	protein_coding	multicellular organism development; Wnt signaling pathway; negative regulation of cell proliferation; regulation of Wnt signaling pathway; regulation of BMP signaling pathway; negative regulation of DNA-binding transcription factor activity; negative regulation of protein kinase B signaling; negative regulation of canonical Wnt signaling pathway; negative regulation of Wnt signaling pathway involved in digestive tract morphogenesis		extracellular region	-0.172592	0.0119354
ENSMUSG00000055436	4150	3207	3845	4222	4502	3942	3835	5052	4507	4693	3035	2856	3925	2555	2937	2979	4231	2510	1997	2899	2348	2917	940	Srsf11	serine/arginine-rich splicing factor 11	3	158010473	158036639	protein_coding	RNA splicing	nucleic acid binding; RNA binding	nuclear speck	-0.101073	0.0119685	0.21603
ENSMUSG00000042569	2215	1597	2057	1823	2131	2080	2287	2571	2496	2263	762	1086	1152	1007	1033	1289	1871	1136	763	1310	1215	1574	2415	Dhrs7b	dehydrogenase/reductase (SDR family) member 7B	11	60830631	60860195	protein_coding	oxidation-reduction process; neutrophil differentiation; macromolecule metabolic process; ether lipid biosynthetic process	oxidoreductase activity; acylglycerone-phosphate reductase activity	membrane; integral component of membrane; endoplasmic reticulum; endoplasmic reticulum membrane	0.155604	0.011973	0.21603
ENSMUSG00000021482	875	745	755	742	654	728	635	706	686	823	522	565	710	499	534	633	841	526	422	511	506	651	682	Aaed1	AhpC/TSA antioxidant enzyme domain containing 1	13	64275280	64312710	protein_coding	cellular oxidant detoxification; positive regulation of ERK1 and ERK2 cascade; positive regulation of glycolytic process			-0.140172	0.0119961	0.21603
ENSMUSG00000046324	930	607	1000	779	945	839	890	982	916	773	1438	1583	2811	1168	1806	1661	1950	1290	1089	1389	1445	1384	1926	Ermp1	endoplasmic reticulum metallopeptidase 1	19	29608214	29648415	protein_coding	proteolysis; ovarian follicle development	metal ion binding; hydrolase activity; peptidase activity; metallopeptidase activity	membrane; integral component of membrane; endoplasmic reticulum; endoplasmic reticulum membrane	-0.190614	0.0120017	0.21603
ENSMUSG00000023967	3683	2792	3384	2943	3378	3393	3501	4242	4122	4159	1214	1508	1738	1386	1459	1663	2464	1717	1012	1713	1578	2116	752.5	Mrps18a	mitochondrial ribosomal protein S18A	17	46110986	46128910	protein_coding	translation	structural constituent of ribosome	ribosome; mitochondrion; mitochondrial large ribosomal subunit; mitochondrial small ribosomal subunit	0.128899	0.0120672	0.216663
ENSMUSG00000042572	2764	2139	2526	2686	3099	2844	2539	3416	3079	3478	1731	2191	2299	1682	1559	1969	3395	2004	1775	2343	1841	2420	3077	Ube2q1	ubiquitin-conjugating enzyme E2Q family member 1	3	89773616	89784000	protein_coding	protein ubiquitination; reproductive system development; fertilization; embryo implantation; suckling behavior; prolactin secretion; mating behavior	transferase activity; nucleotide binding; ATP binding; ubiquitin conjugating enzyme activity	nucleus; cytoplasm; cell projection; cytosol; filopodium	0.120624	0.0120672	0.216663
ENSMUSG00000114626	19	15	12	23	14	13	16	6	2	21	8	1	1	7	12	4	1	2	1	3	1	1	1143	Gm48266	predicted gene, 48266	14	12769408	12770550	TEC				-0.198306	0.0120703
ENSMUSG00000092300	46	29	11	36	43	7	18	26	20	34	58	14	38	23	27	27	19	20	8	8	23	14	915	Cdk3-ps	cyclin-dependent kinase 3, pseudogene	11	116216003	116220287	polymorphic_pseudogene	cellular response to DNA damage stimulus			-0.244765	0.0120715
ENSMUSG00000105504	85	71	107	55	82	76	98	78	97	21	92	148	153	133	141	153	136	98	73	72	75	121	3303	Gbp5	guanylate binding protein 5	3	142493978	142522344	protein_coding	response to bacterium; immune system process; cellular response to interferon-gamma; inflammatory response; protein homotetramerization; positive regulation of cytokine production involved in inflammatory response; protein localization to Golgi apparatus; positive regulation of innate immune response; interleukin-1 beta secretion; positive regulation of NLRP3 inflammasome complex assembly; interleukin-18 secretion	hydrolase activity; nucleotide binding; identical protein binding; protein homodimerization activity; GTPase activity; GTP binding; protein binding	membrane; Golgi membrane; Golgi apparatus; perinuclear region of cytoplasm; cytoplasm; cytoplasmic vesicle	-0.258673	0.0120922	0.216797
ENSMUSG00000028565	1716	1420	1485	1281	1196	1152	1262	1268	1230	1419	1216	1096	1559	1001	1303	1501	1397	931	777	972	1301	1561	9076	Nfia	nuclear factor I/A	4	97772734	98118874	protein_coding	regulation of transcription, DNA-templated; DNA replication; positive regulation of transcription by RNA polymerase II; positive regulation of transcription, DNA-templated; synapse maturation; ureter development	DNA-binding transcription factor activity; DNA binding; chromatin binding; RNA polymerase II proximal promoter sequence-specific DNA binding; DNA-binding transcription activator activity, RNA polymerase II-specific; transcription factor binding	nucleus; nucleoplasm; cell junction	-0.18867	0.0121051	0.216797
ENSMUSG00000070336	4	15	26	16	30	35	12	11	19	7	11	10	28	19	24	27	14	10	12	23	5	12	1512.5	Fbxo47	F-box protein 47	11	97853826	97884154	protein_coding				-0.243626	0.0121268
ENSMUSG00000067925	176	154	208	161	224	238	184	280	267	311	79	129	118	91	119	108	212	157	92	164	89	126	1195	Rtl8a	retrotransposon Gag like 8A	X	53642488	53643682	protein_coding				0.210564	0.012136	0.21683
ENSMUSG00000106224	34	55	29	31	30	14	36	46	14	15	19	17	23	13	20	33	19	7	3	12	13	14	1808	Gm43823	predicted gene 43823	3	121721595	121723402	TEC				-0.252965	0.0121365
ENSMUSG00000034574	899	832	943	947	1070	802	912	957	851	1054	1119	1378	1827	1268	1590	1466	1975	1120	1212	1289	978	1146	5790	Daam1	dishevelled associated activator of morphogenesis 1	12	71831078	71992333	protein_coding	Wnt signaling pathway; actin cytoskeleton organization; cellular component organization	identical protein binding; actin binding; Rho GTPase binding; protein binding	cytosol; cytoplasm; plasma membrane; cytoskeleton; cell projection; stress fiber; ciliary basal body; motile cilium	-0.165254	0.012162	0.21683
ENSMUSG00000009214	18	10	20	21	20	14	44	44	19	20	10	7	14	4	8	5	10	13	8	18	9	15	1296	Mymk	myomaker, myoblast fusion factor	2	27061636	27072179	protein_coding	muscle organ development; skeletal muscle tissue regeneration; myoblast fusion; plasma membrane fusion; myoblast fusion involved in skeletal muscle regeneration	protein binding	membrane; integral component of membrane; plasma membrane	0.256428	0.0121757
ENSMUSG00000031385	190	168	236	136	192	117	162	196	100	238	452	318	1368	302	794	307	527	286	222	372	347	337	5212	Plxnb3	plexin B3	X	73757090	73772514	protein_coding	signal transduction; homophilic cell adhesion via plasma membrane adhesion molecules; semaphorin-plexin signaling pathway; positive regulation of neuron projection development; negative regulation of cell adhesion; nervous system development; negative regulation of cell migration; negative regulation of GTPase activity; positive chemotaxis; cell chemotaxis; positive regulation of endothelial cell proliferation; negative regulation of lamellipodium assembly	protein binding; semaphorin receptor activity; protein domain specific binding; Rho GDP-dissociation inhibitor binding; cell-cell adhesion mediator activity	membrane; integral component of membrane; plasma membrane; cell surface	-0.26241	0.0121795	0.21683
ENSMUSG00000047363	95	85	116	93	112	77	95	165	134	148	19	35	17	24	34	38	50	38	23	37	36	57	643.5	Cstad	CSA-conditional, T cell activation-dependent protein	2	30595040	30608943	protein_coding	mitochondrial membrane organization		mitochondrion; mitochondrial outer membrane	0.243772	0.0121829	0.21683
ENSMUSG00000022055	18219	15418	18321	16681	16091	15315	14993	20267	17605	15848	15464	17332	21790	12606	18509	18408	22778	15777	12031	17502	13725	17075	3380	Nefl	neurofilament, light polypeptide	14	68083863	68089095	protein_coding	intermediate filament organization; axon development; neuron projection morphogenesis; neuromuscular process controlling balance; microtubule cytoskeleton organization; negative regulation of neuron apoptotic process; positive regulation of axonogenesis; protein polymerization; anterograde axonal transport; retrograde axonal transport; neurofilament cytoskeleton organization; peripheral nervous system axon regeneration; axonal transport of mitochondrion; regulation of axon diameter; neurofilament bundle assembly; locomotion; intermediate filament polymerization or depolymerization; intermediate filament bundle assembly; response to sodium arsenite; response to toxic substance; response to organic substance; spinal cord development; hippocampus development; cerebral cortex development; response to peptide hormone; response to corticosterone; postsynaptic intermediate filament cytoskeleton organization; response to acrylamide	protein binding; identical protein binding; protein heterodimerization activity; structural molecule activity; protein domain specific binding; protein C-terminus binding; structural constituent of cytoskeleton; protein binding, bridging; phospholipase binding	cytoplasm; neuron projection; intermediate filament; growth cone; axon; axon cytoplasm; neurofilament; myelin sheath	-0.127698	0.012183	0.21683
ENSMUSG00000044646	119	126	85	134	118	121	144	174	171	161	111	123	78	85	129	118	195	125	108	155	121	129	3358	Zbtb7c	zinc finger and BTB domain containing 7C	18	75820178	76148561	protein_coding	positive regulation of transcription by RNA polymerase II; negative regulation of cell proliferation; positive regulation of fat cell differentiation; regulation of RNA polymerase II regulatory region sequence-specific DNA binding	metal ion binding; nucleic acid binding; protein binding	nucleus	0.220839	0.0122322	0.217434
ENSMUSG00000056820	9014	7904	10977	11842	12382	11977	10421	15382	13797	13299	5583	8876	7834	6447	6428	8561	12295	8943	7179	9924	7288	8236	2280	Tsnax	translin-associated factor X	8	125012997	125034192	protein_coding	multicellular organism development; spermatogenesis; cell differentiation; RNA phosphodiester bond hydrolysis, endonucleolytic	metal ion binding; DNA binding; sequence-specific DNA binding; protein binding; single-stranded DNA binding; protein-containing complex binding; A2A adenosine receptor binding	Golgi apparatus; nucleus; cytoplasm; perinuclear region of cytoplasm	0.168502	0.012273	0.217887
ENSMUSG00000105286	16	9	2	9	8	2	10	4	2	6	11	5	10	4	8	18	3	5	5	1	1	5	456	Gm43140	predicted gene 43140	3	33817256	33817946	antisense				-0.209031	0.0123412
ENSMUSG00000084843	28	11	34	21	24	12	8	18	26	20	21	20	81	5	34	8	11	10	8	21	10	8	1703	B230312C02Rik	RIKEN cDNA B230312C02 gene	2	180370491	180385885	lincRNA				-0.229694	0.0123544
ENSMUSG00000034402	549	368	639	552	466	495	259	633	459	237	1227	2163	1584	1349	1459	1926	1470	1534	1044	2083	1167	1124	4058	Kcnh5	potassium voltage-gated channel, subfamily H (eag-related), member 5	12	74897220	75177332	protein_coding	transmembrane transport; ion transport; potassium ion transport; potassium ion transmembrane transport; regulation of ion transmembrane transport; regulation of G2/M transition of mitotic cell cycle	ion channel activity; voltage-gated potassium channel activity; potassium channel activity; protein heterodimerization activity; voltage-gated ion channel activity; calmodulin binding; ion channel binding	membrane; integral component of membrane; cell surface	-0.246769	0.0123583	0.219064
ENSMUSG00000035868	447	307	400	349	387	319	244	361	238	226	329	554	530	298	396	457	610	339	375	527	301	516	2868.5	Zfp983	zinc finger protein 983	17	21650624	21664966	protein_coding	regulation of transcription, DNA-templated; response to bacterium	metal ion binding; nucleic acid binding		-0.213703	0.01237	0.219064
ENSMUSG00000024683	1469	1143	1532	1587	1863	1846	1578	2111	2126	1865	558	972	941	695	758	856	1426	924	583	1067	783	1205	1122	Mrpl16	mitochondrial ribosomal protein L16	19	11770415	11774944	protein_coding	translation	structural constituent of ribosome; rRNA binding	ribosome; mitochondrion; mitochondrial large ribosomal subunit	0.158803	0.0123886	0.219122
ENSMUSG00000032921	7	1	0	3	9	1	8	8	4	4	1	0	1	3	1	1	5	7	7	6	4	4	943	Odf4	outer dense fiber of sperm tails 4	11	68921835	68927081	protein_coding	multicellular organism development; spermatogenesis; cell differentiation		membrane; integral component of membrane; motile cilium; outer dense fiber	0.181855	0.0124072
ENSMUSG00000035000	328	231	371	359	201	249	185	218	249	229	147	174	217	179	175	225	220	165	202	177	161	163	641.5	Dpp4	dipeptidylpeptidase 4	2	62330073	62412231	protein_coding	proteolysis; cell adhesion; viral entry into host cell; behavioral fear response; response to hypoxia; positive regulation of cell proliferation; endothelial cell migration; psychomotor behavior; T cell costimulation; T cell activation; regulation of cell-cell adhesion mediated by integrin; locomotory exploration behavior; regulation of T cell mediated immunity; negative regulation of extracellular matrix disassembly; establishment of localization	hydrolase activity; peptidase activity; identical protein binding; protein homodimerization activity; serine-type endopeptidase activity; aminopeptidase activity; serine-type peptidase activity; signaling receptor binding; protease binding; collagen binding; peptide binding; virus receptor activity; dipeptidyl-peptidase activity	membrane; integral component of membrane; plasma membrane; Golgi apparatus; cell surface; cell junction; cell projection; extracellular region; apical plasma membrane; lamellipodium; endoplasmic reticulum; endocytic vesicle; membrane raft; lamellipodium membrane; intercellular canaliculus; invadopodium membrane	-0.221894	0.0124316	0.219455
ENSMUSG00000051232	3757	2820	3678	3457	4021	3591	4090	4474	4099	4065	1401	1839	2004	1500	1497	2062	3025	1838	1327	2015	1742	2537	808	Tmem199	transmembrane protein 199	11	78507055	78512172	protein_coding	vacuolar proton-transporting V-type ATPase complex assembly; cellular iron ion homeostasis; lysosomal lumen acidification; cellular response to increased oxygen levels; lysosomal protein catabolic process		membrane; integral component of membrane; cytoplasmic vesicle; endoplasmic reticulum; endoplasmic reticulum membrane; vacuolar proton-transporting V-type ATPase complex; endoplasmic reticulum-Golgi intermediate compartment membrane; lysosome; COPI-coated vesicle membrane	0.127564	0.0124382	0.219455
ENSMUSG00000068428	14	10	53	44	36	43	42	58	66	7	8	33	16	5	18	22	72	32	42	69	27	50	2418.5	Gmnc	geminin coiled-coil domain containing	16	26913553	26991652	protein_coding	DNA replication; cell cycle; DNA replication initiation; cilium assembly; cell proliferation	chromatin binding	nucleus	0.23163	0.0124473
ENSMUSG00000061981	7191	5206	6100	6163	6877	7200	6984	8355	7371	7552	4311	5053	4991	3913	4314	5072	7521	4793	4013	6012	4663	5347	2621	Flot2	flotillin 2	11	78037931	78060434	protein_coding	cell adhesion; negative regulation of gene expression; protein stabilization; protein localization to plasma membrane; regulation of myoblast differentiation; membrane raft assembly; negative regulation of amyloid precursor protein catabolic process; protein localization to plasma membrane raft; positive regulation of establishment of T cell polarity	protein heterodimerization activity; protease binding; ionotropic glutamate receptor binding	membrane; plasma membrane; perinuclear region of cytoplasm; cytoplasmic vesicle; dendrite cytoplasm; lamellipodium; synapse; cell-cell contact zone; endosome; basolateral plasma membrane; cortical actin cytoskeleton; endocytic vesicle; glutamatergic synapse; membrane raft; cell-cell adherens junction; caveola; acrosomal membrane; vesicle; anchored component of presynaptic active zone membrane; uropod; flotillin complex	0.105224	0.0124578	0.219528
ENSMUSG00000035107	585	391	710	613	584	612	490	675	514	585	958	1130	1419	902	788	1140	1250	904	850	1102	784	873	1270	Dcbld2	discoidin, CUB and LCCL domain containing 2	16	58408443	58469727	protein_coding	negative regulation of cell growth; wound healing		membrane; integral component of membrane; cell surface; integral component of plasma membrane	-0.170802	0.0124922	0.219862
ENSMUSG00000050896	1831	1181	1571	1990	2587	1932	1942	2415	2396	2455	1358	2276	1575	1578	1284	1663	3229	2342	1527	2353	1451	2007	1263	Rtn4rl2	reticulon 4 receptor-like 2	2	84871924	84886710	protein_coding	negative regulation of neuron projection development; cell surface receptor signaling pathway; corpus callosum development; axon regeneration	signaling receptor activity	membrane; external side of plasma membrane; plasma membrane; cell surface; cell projection; neuron projection; axon; perikaryon; anchored component of membrane; anchored component of plasma membrane; dendrite; membrane raft	0.202331	0.0125341	0.220288
ENSMUSG00000035754	3843	3041	3862	3357	4377	4237	3868	5139	4538	4930	1842	2225	2282	1921	1992	2326	3461	2285	1645	2378	1954	2697	920	Wdr18	WD repeat domain 18	10	79960152	79970203	protein_coding	multicellular organism development		nucleus; cytoplasm; nucleolus; nucleoplasm	0.10399	0.0125503	0.220288
ENSMUSG00000026655	395	342	367	228	419	336	353	421	299	344	385	390	588	315	418	483	504	351	276	342	346	420	688	Fam107b	family with sequence similarity 107, member B	2	3570488	3782142	protein_coding	sensory perception of sound			-0.179078	0.0125627	0.220288
ENSMUSG00000108832	10	11	8	10	11	7	5	6	5	16	18	6	12	10	13	14	5	3	7	8	5	8	2303	Gm44832	predicted gene 44832	7	44593577	44595879	antisense				-0.242053	0.0125776
ENSMUSG00000024614	2052	1984	2440	2250	1720	1781	1479	1882	1470	1395	1631	1968	1832	1664	1632	2081	2429	1668	1909	2015	1307	2160	4611	Tmx3	thioredoxin-related transmembrane protein 3	18	90510154	90543267	protein_coding	cell redox homeostasis; peptidyl-cysteine oxidation	isomerase activity; protein disulfide isomerase activity; thiol oxidase activity	membrane; integral component of membrane; cell surface; endoplasmic reticulum; endoplasmic reticulum membrane	-0.19346	0.0125788	0.220299
ENSMUSG00000029616	4496	3391	4587	4098	4731	4409	4546	5183	4849	5483	1569	1966	2116	1805	1744	2091	3324	2072	1437	2238	1884	2799	2578.5	Erp29	endoplasmic reticulum protein 29	5	121428590	121452506	protein_coding	positive regulation of gene expression; activation of MAPK activity; positive regulation of protein phosphorylation; negative regulation of gene expression; ER to Golgi vesicle-mediated transport; negative regulation of protein secretion; protein secretion; regulation of endoplasmic reticulum stress-induced intrinsic apoptotic signaling pathway	protein homodimerization activity; chaperone binding	cell surface; endoplasmic reticulum; transport vesicle; endoplasmic reticulum lumen; smooth endoplasmic reticulum; melanosome	0.122138	0.0126031	0.220455
ENSMUSG00000020961	625	493	586	317	296	312	555	398	374	341	559	532	644	488	712	663	622	425	313	346	593	526	943	Ston2	stonin 2	12	91633009	91788387	protein_coding	endocytosis; hematopoietic progenitor cell differentiation; chemical synaptic transmission; regulation of endocytosis; synaptic vesicle recycling; synaptic vesicle endocytosis	protein binding	membrane; cytosol; cytoplasm; cell junction; synapse; nucleolus; synaptic vesicle; neuron projection; presynapse; clathrin-coated vesicle; cell	-0.229618	0.0126459	0.220743
ENSMUSG00000064368	20156	21785	16186	11137	7634	8407	10800	13199	9763	11604	5487	3546	4703	3968	5707	7548	4854	3469	3866	2745	2880	7441	519	mt-Nd6	mitochondrially encoded NADH dehydrogenase 6	MT	13552	14070	protein_coding	oxidation-reduction process; response to nicotine; response to cocaine; response to hydrogen peroxide	NADH dehydrogenase (ubiquinone) activity; oxidoreductase activity	membrane; integral component of membrane; mitochondrion; respiratory chain; mitochondrial membrane	-0.252451	0.0126506	0.220743
ENSMUSG00000086920	10	7	9	4	6	2	8	2	3	3	7	3	13	1	6	3	3	2	2	1	3	1	494	Gm12207	predicted gene 12207	11	52233724	52236619	antisense				-0.203509	0.0127543
ENSMUSG00000039167	1085	889	854	651	730	813	808	834	662	620	1075	1156	1489	1136	1475	1559	2061	1216	953	937	1207	1276	611.5	Adgrl4	adhesion G protein-coupled receptor L4	3	151437887	151545086	protein_coding	G protein-coupled receptor signaling pathway; signal transduction; cell surface receptor signaling pathway	calcium ion binding; transmembrane signaling receptor activity; G protein-coupled receptor activity; protein dimerization activity	membrane; integral component of membrane; plasma membrane; cytoplasmic vesicle	-0.187992	0.012763	0.221865
ENSMUSG00000035078	1147	846	1161	1186	1516	1369	1348	1636	1368	1707	1396	1849	1641	1475	1451	1599	2382	1616	1380	2161	1559	1869	2018.5	Mtmr9	myotubularin related protein 9	14	63519651	63543982	protein_coding	protein stabilization; negative regulation of autophagy; positive regulation of phosphatase activity; regulation of phosphatidylinositol dephosphorylation	protein binding; protein phosphatase binding; enzyme regulator activity	protein-containing complex; cytoplasm; cytosol	0.142325	0.0127804	0.221865
ENSMUSG00000046994	372	324	464	372	497	370	374	435	355	374	359	351	355	377	371	370	482	340	278	342	295	338	11294	2002-03-01	methionine-tRNA synthetase 2 (mitochondrial)	1	55237177	55248470	protein_coding	translation; tRNA aminoacylation for protein translation; methionyl-tRNA aminoacylation	ATP binding; nucleotide binding; aminoacyl-tRNA ligase activity; ligase activity; methionine-tRNA ligase activity	cytoplasm; mitochondrion; mitochondrial matrix	-0.164483	0.012781	0.221865
ENSMUSG00000086316	1886	1384	1917	1813	2009	2079	1920	2326	2259	2688	599	823	721	733	662	869	1334	756	600	901	693	1089	781.5	Nbdy	negative regulator of P-body association	X	153723590	153741920	protein_coding	nuclear-transcribed mRNA catabolic process; negative regulation of cytoplasmic mRNA processing body assembly		P-body	0.148445	0.0127832	0.221865
ENSMUSG00000041708	14840	10548	12232	12853	15688	12951	13540	15529	14844	17702	15147	17194	15146	15075	13645	17288	29415	16652	14190	18500	15825	22739	795	Mpped1	metallophosphoesterase domain containing 1	15	83779467	83858494	protein_coding		hydrolase activity		0.141029	0.0127927	0.221865
ENSMUSG00000020096	132	100	133	117	258	250	245	238	292	248	82	110	115	84	81	61	136	103	96	100	82	148	991	Tbata	thymus, brain and testes associated	10	61171954	61188841	protein_coding	multicellular organism development; spermatogenesis; cell differentiation; spermatid differentiation	protein binding	nucleus; cytoplasm; cytosol	0.245258	0.0128092	0.221874
ENSMUSG00000024533	6964	4748	5391	5184	5335	4934	5001	6296	5212	5535	7297	6786	7698	6482	7581	8044	10233	6668	5533	6726	6518	7332	2901	Spire1	spire type actin nucleation factor 1	18	67488209	67610790	protein_coding	protein transport; vesicle-mediated transport; actin cytoskeleton organization; actin nucleation; behavioral fear response; dendritic spine development; Golgi vesicle transport; cleavage furrow formation; positive regulation of double-strand break repair; establishment of meiotic spindle localization; formin-nucleated actin cable assembly; polar body extrusion after meiotic divisions; intracellular transport	actin binding	membrane; plasma membrane; nucleoplasm; Golgi apparatus; cytosol; cytoplasm; cytoplasmic vesicle membrane; cytoplasmic vesicle; cytoskeleton; perinuclear region of cytoplasm; cleavage furrow; cell cortex	-0.116182	0.0128471	0.221874
ENSMUSG00000063065	6663	4747	6580	5285	7271	7808	7510	7625	6875	7723	3931	3947	3534	3823	3434	4092	7455	4441	3461	4644	4211	6730	823	Mapk3	mitogen-activated protein kinase 3	7	126759601	126765819	protein_coding	protein phosphorylation; phosphorylation; activation of MAPK activity; positive regulation of transcription by RNA polymerase II; positive regulation of gene expression; intracellular signal transduction; positive regulation of protein phosphorylation; ERK1 and ERK2 cascade; response to lipopolysaccharide; cell cycle; apoptotic process; MAPK cascade; signal transduction; cellular response to DNA damage stimulus; response to toxic substance; protein-containing complex assembly; cellular response to amino acid starvation; response to exogenous dsRNA; face development; thyroid gland development; positive regulation of translation; animal organ morphogenesis; positive regulation of histone acetylation; neural crest cell development; positive regulation of ERK1 and ERK2 cascade; BMP signaling pathway; lung morphogenesis; response to epidermal growth factor; peptidyl-serine phosphorylation; regulation of ossification; cartilage development; positive regulation of telomere maintenance via telomerase; positive regulation of telomerase activity; positive regulation of telomere capping; stress-activated MAPK cascade; DNA damage induced protein phosphorylation; thymus development; regulation of cytoskeleton organization; cardiac neural crest cell development involved in heart development; regulation of cellular pH; positive regulation of histone phosphorylation; sensory perception of pain; transcription, DNA-templated; regulation of DNA-binding transcription factor activity; cellular response to cadmium ion; peptidyl-tyrosine autophosphorylation; Bergmann glial cell differentiation; cellular response to reactive oxygen species; cellular response to tumor necrosis factor; lipopolysaccharide-mediated signaling pathway; interleukin-1-mediated signaling pathway; outer ear morphogenesis; positive regulation of cytokine secretion involved in immune response; trachea formation; regulation of stress-activated MAPK cascade; regulation of Golgi inheritance; regulation of early endosome to late endosome transport; cellular response to dopamine; positive regulation of cyclase activity; positive regulation of macrophage chemotaxis; positive regulation of metallopeptidase activity; positive regulation of xenophagy; caveolin-mediated endocytosis; aging; arachidonic acid metabolic process; decidualization; cellular response to mechanical stimulus; negative regulation of apolipoprotein binding	protein kinase activity; ATP binding; transferase activity; nucleotide binding; kinase activity; protein serine/threonine kinase activity; MAP kinase activity; protein binding; identical protein binding; phosphatase binding; phosphotyrosine residue binding; scaffold protein binding; MAP kinase kinase activity	membrane; Golgi apparatus; plasma membrane; nucleus; nucleoplasm; protein-containing complex; cytosol; cytoplasm; cytoskeleton; mitochondrion; early endosome; focal adhesion; nuclear envelope; caveola; pseudopodium; late endosome	0.182113	0.0129009	0.221874
ENSMUSG00000097347	28	15	21	27	11	9	15	17	5	18	12	2	18	6	5	9	6	2	2	3	7	3	2550	Gm17275	predicted gene, 17275	1	180802568	180809483	lincRNA				-0.229059	0.0129086
ENSMUSG00000029238	1335	1244	1585	1477	1489	1365	1097	1521	1169	1775	1759	2341	1940	1770	1735	2031	2585	1533	1738	1794	1269	1577	3990.5	Clock	circadian locomotor output cycles kaput	5	76209868	76304792	protein_coding	positive regulation of transcription by RNA polymerase II; regulation of transcription, DNA-templated; cellular response to DNA damage stimulus; positive regulation of transcription, DNA-templated; spermatogenesis; histone acetylation; rhythmic process; negative regulation of transcription, DNA-templated; circadian rhythm; circadian regulation of gene expression; protein acetylation; response to redox state; proteasome-mediated ubiquitin-dependent protein catabolic process; DNA damage checkpoint; regulation of hair cycle; cellular response to ionizing radiation; positive regulation of inflammatory response; regulation of insulin secretion; positive regulation of NF-kappaB transcription factor activity; regulation of type B pancreatic cell development; negative regulation of glucocorticoid receptor signaling pathway	DNA-binding transcription factor activity; transferase activity; DNA binding; protein binding; protein dimerization activity; RNA polymerase II proximal promoter sequence-specific DNA binding; transferase activity, transferring acyl groups; histone acetyltransferase activity; transcription factor binding; E-box binding; sequence-specific DNA binding; RNA polymerase II distal enhancer sequence-specific DNA binding; DNA-binding transcription factor activity, RNA polymerase II-specific; DNA-binding transcription activator activity, RNA polymerase II-specific; chromatin DNA binding	nucleus; nucleoplasm; cytosol; cytoplasm; transcription factor complex; intracellular membrane-bounded organelle; nucleolus; rough endoplasmic reticulum; chromosome; perichromatin fibrils; chromatoid body	-0.180632	0.0129108	0.221874
ENSMUSG00000039652	750	507	830	900	916	810	603	754	685	820	1049	1129	1112	1002	943	993	1438	869	929	1088	740	868	2779.5	Cpeb3	cytoplasmic polyadenylation element binding protein 3	19	37021291	37208601	protein_coding	regulation of translation; negative regulation of transcription by RNA polymerase II; translation; negative regulation of translation; positive regulation of nuclear-transcribed mRNA poly(A) tail shortening; 3'-UTR-mediated mRNA destabilization; cellular response to amino acid stimulus; positive regulation of nuclear-transcribed mRNA catabolic process, deadenylation-dependent decay; positive regulation of translation; positive regulation of dendritic spine development; regulation of synaptic plasticity; positive regulation of long-term synaptic potentiation; long-term memory; positive regulation of mRNA polyadenylation; regulation of dendritic spine development; thermoception; negative regulation of cytoplasmic translational elongation	mRNA 3'-UTR binding; translation regulator activity; nucleic acid binding; RNA binding; translation factor activity, RNA binding; protein binding; mRNA 3'-UTR AU-rich region binding; RNA stem-loop binding; translation repressor activity, mRNA regulatory element binding	nucleus; cytoplasm; CCR4-NOT complex; dendrite; neuron projection; membrane; plasma membrane; cell junction; synapse; postsynaptic membrane; cell projection; postsynaptic density; postsynapse; apical dendrite	-0.181821	0.0129212	0.221874
ENSMUSG00000074794	1182	734	1375	1228	1359	1041	1178	1470	861	1108	1494	1971	3765	1370	2050	1612	2560	1158	1556	1397	1102	1522	2346	Arrdc3	arrestin domain containing 3	13	80883384	80896042	protein_coding	positive regulation of ubiquitin-protein transferase activity; negative regulation of cold-induced thermogenesis; skin development; temperature homeostasis; fat pad development; negative regulation of heat generation; negative regulation of adenylate cyclase-activating adrenergic receptor signaling pathway; negative regulation of locomotion involved in locomotory behavior	beta-3 adrenergic receptor binding	membrane; plasma membrane; cytoplasm; endosome; early endosome; lysosome	-0.232416	0.0129256	0.221874
ENSMUSG00000054871	2514	1980	3196	2717	3652	3057	2707	3680	3626	3655	983	1502	1315	1169	1011	1521	2431	1674	1086	1660	1197	1815	1712	Tmem158	transmembrane protein 158	9	123259053	123260764	protein_coding		peptide binding	membrane; integral component of membrane	0.178423	0.0129398	0.221874
ENSMUSG00000039032	0	4	0	0	1	3	1	16	5	12	1	1	1	2	3	2	5	2	4	2	1	4	631	Tsga13	testis specific gene A13	6	30896981	30915573	protein_coding				0.162603	0.0129404
ENSMUSG00000014551	2367	1772	2496	2097	2537	2307	2410	2666	2523	2753	788	1019	1190	947	914	1145	1806	1058	846	1244	1040	1535	636	Mrps25	mitochondrial ribosomal protein S25	6	92169525	92184033	protein_coding	mitochondrial translation	structural constituent of ribosome	mitochondrion; ribosome; mitochondrial small ribosomal subunit	0.133486	0.0129428	0.221874
ENSMUSG00000086596	445	299	374	353	556	461	426	503	648	441	472	651	472	475	440	546	879	672	625	713	540	652	4083	Susd5	sushi domain containing 5	9	114057140	114098728	protein_coding	cell adhesion; Notch signaling pathway	hyaluronic acid binding	membrane; integral component of membrane	0.206463	0.0129496	0.221874
ENSMUSG00000061207	1310	917	1214	1051	1265	1059	1229	1430	1450	1617	389	540	602	461	450	597	828	595	348	596	491	700	690.5	Stk19	serine/threonine kinase 19	17	34823993	34836945	protein_coding	phosphorylation; protein phosphorylation	transferase activity; nucleotide binding; ATP binding; kinase activity; protein serine/threonine kinase activity	nucleus; nuclear speck	0.139616	0.0129728	0.221874
ENSMUSG00000097944	197	144	128	128	102	163	185	111	115	146	131	86	110	81	67	100	110	62	26	72	45	98	2323	A130014A01Rik	RIKEN cDNA A130014A01 gene	8	120101582	120103904	bidirectional_promoter_lncRNA				-0.253539	0.0129797	0.221874
ENSMUSG00000026668	48	28	46	48	62	76	69	43	93	107	7	12	34	25	15	24	70	18	19	25	26	48	756	Ucma	upper zone of growth plate and cartilage matrix associated	2	4976122	4985748	protein_coding	negative regulation of osteoblast differentiation; regulation of osteoblast differentiation		Golgi apparatus; cytoplasm; cytoskeleton; extracellular region; extracellular matrix	0.259077	0.01298	0.221874
ENSMUSG00000023267	8	7	7	20	23	4	15	12	2	9	11	6	103	10	38	12	13	5	7	5	9	14	1267	Gabrr2	gamma-aminobutyric acid (GABA) C receptor, subunit rho 2	4	33062999	33095865	protein_coding	ion transport; ion transmembrane transport; regulation of postsynaptic membrane potential; chloride transmembrane transport; chloride transport; gamma-aminobutyric acid signaling pathway; visual perception	transmembrane signaling receptor activity; ion channel activity; extracellular ligand-gated ion channel activity; GABA-A receptor activity; chloride channel activity; transmitter-gated ion channel activity involved in regulation of postsynaptic membrane potential; protein domain specific binding	membrane; integral component of membrane; plasma membrane; cell junction; synapse; postsynaptic membrane; chloride channel complex; axon; GABA-ergic synapse	-0.199254	0.0129926
ENSMUSG00000104132	15	23	27	26	14	13	12	11	10	34	9	5	11	14	7	11	1	0	6	3	1	8	3625	Gm36952	predicted gene, 36952	1	25797281	25800905	TEC				-0.220101	0.0129938
ENSMUSG00000052544	251	268	318	249	230	206	186	271	296	365	219	206	467	208	298	266	345	193	141	142	166	177	588	St6galnac3	ST6 (alpha-N-acetyl-neuraminyl-2,3-beta-galactosyl-1,3)-N-acetylgalactosaminide alpha-2,6-sialyltransferase 3	3	153198266	153725174	protein_coding	protein glycosylation; sialylation; glycoprotein metabolic process; glycosphingolipid metabolic process; glycosylceramide metabolic process	transferase activity; transferase activity, transferring glycosyl groups; sialyltransferase activity; (alpha-N-acetylneuraminyl-2,3-beta-galactosyl-1,3)-N-acetyl-galactosaminide 6-alpha-sialyltransferase activity	membrane; integral component of membrane; Golgi membrane; Golgi apparatus; nucleoplasm	-0.240794	0.0129956	0.221874
ENSMUSG00000021134	6215	4500	4439	3777	3580	3605	5237	5797	3932	4813	5529	2609	5559	3121	4005	3573	3664	2476	1799	2703	2912	3060	1494.5	Srsf5	serine/arginine-rich splicing factor 5	12	80945504	80950507	protein_coding	response to insulin; mRNA processing; RNA splicing; response to wounding; positive regulation of RNA splicing; liver development; cellular response to insulin stimulus; regulation of cell cycle; liver regeneration	nucleic acid binding; RNA binding; protein binding; protein kinase B binding; RS domain binding	nucleus; nuclear speck; nucleolus; cytosol	-0.236854	0.0131075	0.223518
ENSMUSG00000070583	92	71	104	108	119	105	69	79	74	65	107	125	178	77	58	105	148	83	100	121	56	89	1380	Fv1	Friend virus susceptibility 1	4	147868979	147870358	protein_coding	defense response to virus; response to virus; viral process		Golgi apparatus	-0.245144	0.013144	0.223862
ENSMUSG00000048776	111	126	133	154	179	137	131	132	139	144	67	103	144	71	98	76	100	81	55	83	67	78	1442	Pthlh	parathyroid hormone-like peptide	6	147252101	147264183	protein_coding	regulation of signaling receptor activity; skeletal system development; adenylate cyclase-activating G protein-coupled receptor signaling pathway; regulation of gene expression; bone mineralization; negative regulation of chondrocyte differentiation; negative regulation of chondrocyte development	hormone activity; peptide hormone receptor binding	extracellular region; nucleoplasm; Golgi apparatus; cytosol	-0.213279	0.0131819	0.223862
ENSMUSG00000031820	2968	2223	3384	2976	3620	3611	3104	4159	4345	4028	1536	2213	2276	1591	1599	1877	3250	2087	1488	2301	1662	2313	449	Babam1	BRISC and BRCA1 A complex member 1	8	71396861	71404619	protein_coding	chromatin organization; DNA repair; cellular response to DNA damage stimulus; cell cycle; cell division; positive regulation of DNA repair; double-strand break repair; protein K63-linked deubiquitination; response to ionizing radiation; signal transduction involved in G2 DNA damage checkpoint; hematopoietic stem cell proliferation		nucleus; nuclear body; cytosol; cytoplasm; BRCA1-A complex; BRISC complex	0.139619	0.0131889	0.223862
ENSMUSG00000021773	315	204	304	255	373	300	321	388	377	391	105	146	148	143	137	131	276	128	94	182	157	214	847.5	Comtd1	catechol-O-methyltransferase domain containing 1	14	21845855	21848977	protein_coding	methylation	transferase activity; methyltransferase activity; O-methyltransferase activity	membrane; integral component of membrane; mitochondrion	0.183486	0.0132031	0.223862
ENSMUSG00000029148	4674	3476	4583	4428	5615	5185	4873	6087	6074	5799	2889	3929	4369	2976	2921	3591	6037	3549	2925	4137	3352	3850	835	Nrbp1	nuclear receptor binding protein 1	5	31240864	31251566	protein_coding	protein phosphorylation; ER to Golgi vesicle-mediated transport	protein kinase activity; ATP binding; protein binding; identical protein binding; protein homodimerization activity; protein serine/threonine kinase activity	membrane; cytoplasm; cell projection; endomembrane system; perinuclear region of cytoplasm; cell cortex; lamellipodium	0.120469	0.0132185	0.223862
ENSMUSG00000054850	1217	847	1011	943	1181	1169	1199	1393	1110	1339	636	718	591	621	692	729	1147	817	592	775	704	1044	2393	Smim10l2a	small integral membrane protein 10 like 2A	X	56374586	56377799	protein_coding				0.159058	0.0132219	0.223862
ENSMUSG00000020521	1169	944	966	852	848	789	955	970	757	860	719	764	818	570	775	856	920	619	542	737	668	914	815	Rnft1	ring finger protein, transmembrane 1	11	86484657	86499025	protein_coding	protein ubiquitination; protein autoubiquitination; positive regulation of ERAD pathway	transferase activity; metal ion binding; ubiquitin binding; ubiquitin protein ligase activity	membrane; integral component of membrane; endoplasmic reticulum; endosome; early endosome membrane	-0.142502	0.0132474	0.224027
ENSMUSG00000037493	2020	1359	1700	1613	1966	1761	2058	2088	2127	2287	597	738	634	670	654	783	1334	793	467	802	705	1120	1433	Cib2	calcium and integrin binding family member 2	9	54544794	54560218	protein_coding	integrin-mediated signaling pathway; positive regulation of cytosolic calcium ion concentration; cellular response to ATP; calcium ion homeostasis; photoreceptor cell maintenance	metal ion binding; calcium ion binding; protein homodimerization activity; magnesium ion binding; protein-containing complex binding; integrin binding	membrane; plasma membrane; cytoplasm; cell projection; sarcolemma; neuromuscular junction; stereocilium; photoreceptor inner segment; cuticular plate; photoreceptor outer segment; muscle tendon junction	0.169378	0.0132715	0.224169
ENSMUSG00000116555	3	0	1	3	1	0	0	6	7	9	0	0	0	0	0	3	5	1	3	0	2	8	2461	AC129178.1	novel transcript	16	86962459	87049260	lincRNA				0.128323	0.0132738
ENSMUSG00000097274	70	60	34	39	42	44	36	45	29	70	27	4	20	26	29	20	7	8	9	13	8	17	2209	Gm47512	predicted gene, 47512	10	34295912	34298907	antisense				-0.250234	0.0132807
ENSMUSG00000019370	34538	25486	26496	31180	37894	32133	27726	39902	41852	40582	17680	24186	24669	18057	19263	22858	37889	24749	16605	26803	20238	26778	569	Calm3	calmodulin 3	7	16915379	16924114	protein_coding	protein phosphorylation; calcium-mediated signaling; positive regulation of DNA binding; regulation of ryanodine-sensitive calcium-release channel activity; G2/M transition of mitotic cell cycle; response to amphetamine; regulation of heart rate; detection of calcium ion; activation of adenylate cyclase activity; regulation of release of sequestered calcium ion into cytosol by sarcoplasmic reticulum; regulation of cytokinesis; positive regulation of phosphoprotein phosphatase activity; positive regulation of protein dephosphorylation; positive regulation of nitric-oxide synthase activity; positive regulation of cyclic-nucleotide phosphodiesterase activity; response to corticosterone; response to calcium ion; regulation of cardiac muscle contraction; negative regulation of ryanodine-sensitive calcium-release channel activity; positive regulation of ryanodine-sensitive calcium-release channel activity; positive regulation by host of symbiont cAMP-mediated signal transduction; establishment of protein localization to membrane; establishment of protein localization to mitochondrial membrane; regulation of synaptic vesicle endocytosis; regulation of high voltage-gated calcium channel activity; regulation of synaptic vesicle exocytosis	metal ion binding; calcium ion binding; ion channel binding; protein domain specific binding; protein N-terminus binding; adenylate cyclase binding; nitric-oxide synthase binding; calcium-dependent protein binding; phosphatidylinositol 3-kinase binding; calcium-dependent protein kinase activity; nitric-oxide synthase regulator activity; calmodulin-dependent protein kinase activity; adenylate cyclase activator activity; calcium channel inhibitor activity; protein kinase binding; titin binding; type 3 metabotropic glutamate receptor binding; N-terminal myristoylation domain binding; protein phosphatase activator activity; disordered domain specific binding	nucleus; cytoplasm; plasma membrane; cytoskeleton; neuron projection; growth cone; synaptic vesicle membrane; spindle; cytosol; spindle pole; nucleoplasm; voltage-gated potassium channel complex; mitochondrial membrane; myelin sheath; centrosome; spindle microtubule; sarcomere; protein-containing complex; calcium channel complex; catalytic complex	0.128852	0.0133222	0.224492
ENSMUSG00000066842	48	48	116	62	27	64	48	59	50	69	45	46	59	75	78	92	47	25	46	21	41	59	2015.5	Hmcn1	hemicentin 1	1	150562524	150993435	protein_coding	response to bacterium; cell cycle; cell division	calcium ion binding; extracellular matrix structural constituent	cytoplasm; cell junction; extracellular region; basement membrane; cell cortex; collagen-containing extracellular matrix; cleavage furrow	-0.258532	0.0133258	0.224492
ENSMUSG00000040187	170	173	141	125	189	105	159	161	101	154	126	113	179	88	114	125	116	100	67	90	107	123	1710	Arntl2	aryl hydrocarbon receptor nuclear translocator-like 2	6	146796055	146833529	protein_coding	regulation of transcription, DNA-templated; positive regulation of transcription by RNA polymerase II; positive regulation of transcription, DNA-templated; rhythmic process; regulation of transcription by RNA polymerase II; circadian rhythm; positive regulation of circadian rhythm	DNA-binding transcription factor activity; DNA binding; protein dimerization activity; protein binding; RNA polymerase II proximal promoter sequence-specific DNA binding; DNA-binding transcription factor activity, RNA polymerase II-specific; E-box binding	nucleus; transcription factor complex; cytoplasm; nucleolus	-0.22397	0.0133379	0.224492
ENSMUSG00000086373	28	18	8	13	8	15	8	12	9	6	9	6	15	3	7	16	6	6	0	2	9	9	415.5	Gm11978	predicted gene 11978	11	6650148	6660233	transcribed_processed_pseudogene				-0.226899	0.0133448
ENSMUSG00000063524	12076	9062	13716	15159	18646	17784	14522	20038	19178	19021	6449	10117	9542	7098	6550	8086	15968	8572	6961	11122	7607	8967	578	Eno1	enolase 1, alpha non-neuron	4	150236721	150248879	protein_coding	glycolytic process; in utero embryonic development; negative regulation of transcription by RNA polymerase II; cellular response to interleukin-7; positive regulation of binding	magnesium ion binding; phosphopyruvate hydratase activity; metal ion binding; protein homodimerization activity; protein heterodimerization activity; RNA polymerase II regulatory region sequence-specific DNA binding; lyase activity; RNA binding; GTPase binding; DNA-binding transcription repressor activity, RNA polymerase II-specific; enzyme binding; heat shock protein binding	phosphopyruvate hydratase complex; membrane; plasma membrane; cytosol; cell surface; cytoplasm; neuron projection; growth cone; membrane raft; cell cortex region; synaptic membrane; extrinsic component of plasma membrane; myelin sheath	0.172662	0.0133795	0.224928
ENSMUSG00000079685	0	5	14	0	0	0	0	0	0	0	0	4	10	6	8	8	0	0	7	0	0	0	1200	Ulbp1	UL16 binding protein 1	10	7440362	7473638	protein_coding	positive regulation of immune response to tumor cell; natural killer cell activation; positive regulation of interferon-gamma production; positive regulation of natural killer cell activation; natural killer cell mediated cytotoxicity; susceptibility to natural killer cell mediated cytotoxicity; positive regulation of macrophage activation; positive regulation of nitric oxide biosynthetic process	natural killer cell lectin-like receptor binding	membrane; integral component of membrane; external side of plasma membrane; cytosol; plasma membrane; integral component of plasma membrane; actin cytoskeleton; anchored component of plasma membrane	-0.12342	0.013384
ENSMUSG00000032301	3205	2322	3057	2738	2980	2999	3090	3672	3372	3480	1032	1518	1561	1145	1158	1556	2172	1449	1074	1603	1287	1865	828	Psma4	proteasome (prosome, macropain) subunit, alpha type 4	9	54950790	54958030	protein_coding	proteolysis; ubiquitin-dependent protein catabolic process; proteolysis involved in cellular protein catabolic process	hydrolase activity; peptidase activity; threonine-type endopeptidase activity; endopeptidase activity	nucleus; cytosol; cytoplasm; intracellular membrane-bounded organelle; proteasome core complex; P-body; proteasome complex; proteasome core complex, alpha-subunit complex; nucleoplasm	0.117731	0.0134378	0.225378
ENSMUSG00000024383	374	345	321	451	386	315	278	438	257	446	292	313	386	310	330	395	395	254	269	367	234	215	2989	Map3k2	mitogen-activated protein kinase kinase kinase 2	18	32163089	32236751	protein_coding	protein phosphorylation; phosphorylation; MAPK cascade; activation of MAPKK activity; positive regulation of transcription, DNA-templated; cellular response to mechanical stimulus	protein kinase activity; ATP binding; kinase activity; MAP kinase kinase kinase activity; protein kinase binding	nucleus; nucleoplasm; cytosol	-0.208382	0.013438	0.225378
ENSMUSG00000049076	1133	834	1172	1161	1156	967	1003	1353	1089	1487	1335	1344	1724	1042	1416	1250	1553	1040	932	1036	966	923	3112	Acap2	ArfGAP with coiled-coil, ankyrin repeat and PH domains 2	16	31092412	31201245	protein_coding	positive regulation of GTPase activity; cellular response to nerve growth factor stimulus; endocytic recycling; protein localization to endosome; actin filament-based process	metal ion binding; GTPase activator activity; protein binding; phosphatidylinositol-3,5-bisphosphate binding; Rab GTPase binding	membrane; endosome membrane; endosome; ruffle	-0.176483	0.0134583	0.225404
ENSMUSG00000032000	79	67	74	73	139	73	84	169	133	133	93	85	83	87	64	89	106	96	113	88	143	92	732	Birc3	baculoviral IAP repeat-containing 3	9	7848699	7873186	protein_coding	protein ubiquitination; regulation of apoptotic process; spermatogenesis; positive regulation of protein ubiquitination; protein heterooligomerization; regulation of necroptotic process	ubiquitin-protein transferase activity	nucleus; nucleoplasm; cytoplasm; cytosol; protein-containing complex; membrane raft	0.246849	0.0134838	0.225404
ENSMUSG00000019878	275	218	233	305	307	231	170	300	280	326	241	259	284	218	212	269	323	217	172	219	162	257	2517	Hsf2	heat shock factor 2	10	57486385	57513135	protein_coding	regulation of transcription, DNA-templated; regulation of transcription by RNA polymerase II; positive regulation of transcription by RNA polymerase II; spermatogenesis	DNA-binding transcription factor activity; DNA binding; sequence-specific DNA binding; protein homodimerization activity; RNA polymerase II proximal promoter sequence-specific DNA binding; DNA-binding transcription activator activity, RNA polymerase II-specific; RNA polymerase II regulatory region sequence-specific DNA binding; RNA polymerase II intronic transcription regulatory region sequence-specific DNA binding	nucleus; nucleoplasm; cytoplasm	-0.166616	0.0135099	0.225404
ENSMUSG00000116081	184	139	188	206	188	172	159	292	237	222	167	193	183	157	166	206	350	194	157	233	198	203	2448	AC165278.1	TEC	15	79480227	79482674	TEC				0.17008	0.0135285	0.225404
ENSMUSG00000104168	80	61	119	88	96	88	107	139	128	124	54	53	58	36	46	53	79	51	51	81	64	49	614	Gm38250	predicted gene, 38250	8	105566324	105578109	antisense				0.220238	0.0135314	0.225404
ENSMUSG00000045948	3059	2305	3645	3101	4004	3338	3479	4241	4433	4643	1157	1564	1885	1281	1353	1550	2684	1440	970	1730	1403	1972	588.5	Mrps12	mitochondrial ribosomal protein S12	7	28739641	28741820	protein_coding	translation; mitochondrial translation	structural constituent of ribosome	ribosome; mitochondrion; small ribosomal subunit; mitochondrial small ribosomal subunit	0.138831	0.0135377	0.225404
ENSMUSG00000031258	9	13	12	34	18	12	13	15	6	38	29	33	61	13	31	46	15	8	12	27	6	15	1639	Xkrx	X-linked Kx blood group related, X-linked	X	134149043	134162076	protein_coding			membrane; integral component of membrane	-0.236896	0.013538
ENSMUSG00000113680	55	57	12	42	31	9	4	19	11	62	14	6	6	23	39	28	4	3	6	1	11	14	5563	Gm47405	predicted gene, 47405	13	10064758	10070866	sense_intronic				-0.193172	0.0135527
ENSMUSG00000011382	348	292	273	240	287	263	230	268	280	178	195	178	174	158	178	222	247	157	151	155	140	234	1925	Dhdh	dihydrodiol dehydrogenase (dimeric)	7	45470987	45488805	protein_coding	oxidation-reduction process; D-xylose catabolic process	oxidoreductase activity; trans-1,2-dihydrobenzene-1,2-diol dehydrogenase activity; D-xylose 1-dehydrogenase (NADP+) activity		-0.198782	0.0135875	0.225404
ENSMUSG00000028137	2433	1641	1832	1950	2253	2056	2438	2688	2460	3341	2104	2050	2174	1935	1778	2073	3437	2172	1360	2155	2004	2588	2351	Celf3	CUGBP, Elav-like family member 3	3	94478295	94492198	protein_coding	spermatogenesis; flagellated sperm motility; mRNA processing; RNA splicing; regulation of alternative mRNA splicing, via spliceosome; ncRNA transcription; positive regulation of mRNA splicing, via spliceosome; nuclear body organization	nucleic acid binding; RNA binding; 7SK snRNA binding	nucleus; nuclear body; cytoplasm	0.143145	0.0135936	0.225404
ENSMUSG00000027323	90	70	112	55	83	115	71	93	49	51	48	72	69	37	57	72	72	47	35	67	55	42	833	Rad51	RAD51 recombinase	2	119112793	119147445	protein_coding	DNA repair; protein homooligomerization; regulation of protein phosphorylation; cellular response to DNA damage stimulus; double-strand break repair via homologous recombination; DNA recombination; positive regulation of DNA ligation; replication fork processing; regulation of double-strand break repair via homologous recombination; reciprocal meiotic recombination; DNA metabolic process; meiotic cell cycle; cellular response to ionizing radiation; DNA unwinding involved in DNA replication; interstrand cross-link repair; telomere maintenance via recombination; cellular response to hydroxyurea; cellular response to camptothecin; replication-born double-strand break repair via sister chromatid exchange; cellular response to alkaloid; DNA recombinase assembly; telomere organization; chromosome organization involved in meiotic cell cycle; meiosis I; response to toxic substance; response to X-ray; telomere maintenance via telomere lengthening; response to organic cyclic compound; response to drug; cellular response to gamma radiation; cellular response to cisplatin; response to glucoside; mitotic recombination-dependent replication fork processing	ATP binding; DNA binding; nucleotide binding; DNA-dependent ATPase activity; protein binding; identical protein binding; chromatin binding; double-stranded DNA binding; single-stranded DNA binding; protein C-terminus binding; enzyme binding; DNA polymerase binding; single-stranded DNA-dependent ATPase activity; recombinase activity	nucleus; protein-containing complex; perinuclear region of cytoplasm; cytosol; cytoplasm; chromosome; cytoskeleton; mitochondrion; nucleolus; lateral element; mitochondrial matrix; nuclear chromosome, telomeric region; nuclear chromatin; site of double-strand break; condensed chromosome; condensed nuclear chromosome; microtubule organizing center; chromatin; PML body; nucleoplasm; nuclear chromosome; synaptonemal complex	-0.246536	0.0135945	0.225404
ENSMUSG00000019433	4116	3219	4239	3770	4775	4087	4346	4902	5045	4937	1930	2541	2609	2102	2494	2694	4209	2587	1864	2925	2471	2965	476	Gipc1	GIPC PDZ domain containing family, member 1	8	83652677	83664694	protein_coding	positive regulation of transforming growth factor beta receptor signaling pathway; positive regulation of GTPase activity; G protein-coupled receptor signaling pathway; chemical synaptic transmission; glutamate secretion; positive regulation of cytokinesis; regulation of synaptic plasticity; protein targeting; endothelial cell migration; cellular response to interleukin-7; regulation of protein stability; negative regulation of proteasomal ubiquitin-dependent protein catabolic process	protein binding; actin binding; protein homodimerization activity; PDZ domain binding; GTPase activator activity; signaling receptor binding; myosin binding	membrane; cytosol; cytoplasm; cytoplasmic vesicle; synaptic vesicle; endocytic vesicle; dendritic spine; dendritic shaft; cell cortex; brush border; vesicle membrane	0.117197	0.0136055	0.225404
ENSMUSG00000045538	692	486	852	957	1249	1117	946	1263	1098	1228	461	663	826	512	459	548	1147	646	539	866	569	665	2262	Ddx28	DEAD (Asp-Glu-Ala-Asp) box polypeptide 28	8	106009621	106011882	protein_coding	ribosome biogenesis; mitochondrial large ribosomal subunit assembly	ATP binding; hydrolase activity; nucleic acid binding; RNA binding; nucleotide binding; helicase activity; rRNA binding	nucleus; cytosol; mitochondrion; nucleolus; mitochondrial matrix; ribonucleoprotein granule; mitochondrial nucleoid	0.197517	0.013631	0.225404
ENSMUSG00000051518	889	736	929	785	972	875	989	1100	1139	1345	318	460	504	345	428	509	838	498	265	515	390	569	525	Rps19bp1	ribosomal protein S19 binding protein 1	15	80260615	80264315	protein_coding		protein binding; enzyme binding	nucleus; cytosol; nucleolus; nucleoplasm	0.165096	0.0136524	0.225404
ENSMUSG00000086602	88	46	21	52	61	35	28	31	45	67	57	20	45	25	49	29	14	23	15	27	33	14	2960	Gm15609	predicted gene 15609	15	89520096	89523677	lincRNA				-0.251573	0.0136598	0.225404
ENSMUSG00000018921	438	316	445	441	504	546	504	644	579	700	523	774	755	657	521	582	1160	590	567	835	542	777	1998.5	Pelp1	proline, glutamic acid and leucine rich protein 1	11	70392883	70410031	protein_coding	positive regulation of transcription by RNA polymerase II; cellular response to estrogen stimulus	chromatin binding; transcription factor binding; protein binding	nucleus; cytoplasm; nucleolus; nucleoplasm; transcriptionally active chromatin; MLL1 complex	0.169827	0.0136609	0.225404
ENSMUSG00000056966	714	756	954	537	495	514	719	659	508	767	778	743	3308	499	2054	944	1039	483	385	648	753	840	2293	Gjc3	gap junction protein, gamma 3	5	137953461	137963098	protein_coding	transmembrane transport; sensory perception of sound; cell communication; myelination; cell-cell signaling	protein homodimerization activity; gap junction channel activity	membrane; integral component of membrane; plasma membrane; cell junction; connexin complex; myelin sheath; gap junction	-0.251438	0.0136957	0.225513
ENSMUSG00000117604	165	123	120	85	94	76	158	156	130	142	77	61	21	54	49	75	92	84	69	72	73	128	1337	AC161438.1	novel transcript	18	26007557	26215653	processed_transcript				0.251547	0.0136991	0.225513
ENSMUSG00000084884	9	24	5	12	9	7	0	15	0	0	8	3	3	5	6	5	0	0	0	4	0	5	2235	Gm12289	predicted gene 12289	11	64012615	64015224	antisense				-0.14688	0.0137152
ENSMUSG00000025289	1738	1348	1554	1253	1511	1353	1692	1873	1655	1779	510	617	710	553	601	655	896	711	489	665	712	1129	990	Prdx4	peroxiredoxin 4	X	155323918	155340754	protein_coding	oxidation-reduction process; spermatogenesis; cellular oxidant detoxification; cell redox homeostasis; reactive oxygen species metabolic process; extracellular matrix organization; male gonad development; 4-hydroxyproline metabolic process; protein maturation by protein folding; negative regulation of male germ cell proliferation	protein homodimerization activity; oxidoreductase activity; peroxidase activity; protein binding; antioxidant activity; peroxiredoxin activity	extracellular space; cytosol; cytoplasm; endoplasmic reticulum; mitochondrion; smooth endoplasmic reticulum	0.166833	0.0137333	0.225747
ENSMUSG00000034235	858	590	740	559	645	606	676	709	628	858	1482	1209	2490	1083	1854	1404	1888	963	831	1260	1243	1298	3423	Usp54	ubiquitin specific peptidase 54	14	20548912	20641063	protein_coding	protein deubiquitination	thiol-dependent ubiquitinyl hydrolase activity		-0.207051	0.013745	0.225747
ENSMUSG00000110405	31	8	19	9	18	1	1	0	1	9	2	1	3	10	6	1	1	4	4	1	2	1	2339	Gm45534	predicted gene 45534	8	57604818	57607156	TEC				-0.164559	0.0137776
ENSMUSG00000031714	710	576	677	487	651	586	626	717	609	789	1200	1264	3092	1010	1805	1375	1639	874	834	1128	1183	1182	4870	Gab1	growth factor receptor bound protein 2-associated protein 1	8	80764438	80880519	protein_coding	angiogenesis; actin cytoskeleton reorganization; response to hepatocyte growth factor; vascular endothelial growth factor signaling pathway; positive regulation of angiogenesis; endothelial cell chemotaxis to vascular endothelial growth factor; activation of MAPK activity; platelet-derived growth factor receptor signaling pathway; response to oxidative stress; heart development; signal transduction; activation of JUN kinase activity; epidermal growth factor receptor signaling pathway; positive regulation of MAPK cascade; regulation of cell migration; epidermis development; labyrinthine layer development; interleukin-6-mediated signaling pathway; cellular response to vascular endothelial growth factor stimulus; positive regulation of cell migration by vascular endothelial growth factor signaling pathway	protein binding	cytoplasm; cytosol	-0.229005	0.0138123	0.226591
ENSMUSG00000032641	1030	736	1086	931	1082	994	1055	1382	1145	1282	555	525	712	493	458	577	945	597	415	607	539	686	679	Gpr19	G protein-coupled receptor 19	6	134869093	134898578	protein_coding	G protein-coupled receptor signaling pathway; signal transduction	G protein-coupled receptor activity	membrane; integral component of membrane; plasma membrane	0.115796	0.0138489	0.226689
ENSMUSG00000026173	942	751	661	548	557	523	667	592	486	564	838	625	940	678	781	1024	1054	589	293	505	828	916	2720	Plcd4	phospholipase C, delta 4	1	74542888	74567794	protein_coding	signal transduction; intracellular signal transduction; lipid metabolic process; lipid catabolic process; phosphatidylinositol metabolic process; acrosome reaction	hydrolase activity; calcium ion binding; phospholipase C activity; phosphatidylinositol phospholipase C activity; phosphoric diester hydrolase activity; metal ion binding	membrane; nucleus; cytosol; cytoplasm; plasma membrane; nuclear membrane; endoplasmic reticulum	-0.234599	0.0138552	0.226689
ENSMUSG00000037710	6758	5239	7619	6867	7977	7702	7316	9204	9254	9303	2390	3286	3841	2602	2813	3337	5517	3233	2208	3728	2655	3919	1084	Cisd1	CDGSH iron sulfur domain 1	10	71330480	71344954	protein_coding	regulation of cellular respiration	metal ion binding; identical protein binding; 2 iron, 2 sulfur cluster binding; iron-sulfur cluster binding; iron ion binding	membrane; integral component of membrane; mitochondrion; intracellular membrane-bounded organelle; mitochondrial outer membrane; cytoplasmic side of mitochondrial outer membrane	0.124504	0.013866	0.226689
ENSMUSG00000109568	29	10	13	2	22	4	6	6	4	9	6	3	5	11	13	20	6	4	3	7	5	9	1240	Gm45074	predicted gene 45074	8	8637966	8639205	TEC				-0.21293	0.0138958
ENSMUSG00000015083	158	111	133	116	109	114	97	168	105	129	92	88	128	72	84	84	100	66	46	64	71	104	822	C8g	complement component 8, gamma polypeptide	2	25498651	25501719	protein_coding	cytolysis; immune system process; innate immune response; complement activation, alternative pathway; complement activation, classical pathway	small molecule binding; protein-containing complex binding; complement binding; retinol binding	extracellular space; extracellular region; membrane attack complex	-0.210041	0.0139214	0.226723
ENSMUSG00000052794	414	296	377	334	480	472	399	361	310	399	216	306	392	259	324	343	356	226	228	297	265	337	2373	1700030K09Rik	RIKEN cDNA 1700030K09 gene	8	72443880	72461001	protein_coding				-0.180424	0.0139287	0.226723
ENSMUSG00000021302	2209	1955	2330	1993	2128	1913	2008	2361	2136	2066	1654	1869	2219	1662	1600	1926	2429	1688	1522	1872	1397	1960	804	Ggps1	geranylgeranyl diphosphate synthase 1	13	14050659	14063488	protein_coding	isoprenoid biosynthetic process; isoprenoid metabolic process; geranyl diphosphate biosynthetic process; farnesyl diphosphate biosynthetic process; geranylgeranyl diphosphate biosynthetic process	transferase activity; metal ion binding; identical protein binding; farnesyltranstransferase activity; dimethylallyltranstransferase activity; geranyltranstransferase activity	cytoplasm	-0.0946888	0.0139423	0.226723
ENSMUSG00000018572	1149	858	1161	1192	1570	1315	1408	1890	1770	1762	744	999	1062	778	792	778	1517	1031	703	914	694	854	1607	Phf23	PHD finger protein 23	11	69995777	70000009	protein_coding	autophagy; positive regulation of protein ubiquitination; negative regulation of autophagosome assembly; negative regulation of autophagosome maturation	metal ion binding	nucleus; nucleoplasm; cytoplasm	0.163874	0.0139428	0.226723
ENSMUSG00000052087	3085	2083	3172	3447	4297	3733	3420	4242	3994	4257	1849	2661	1818	2273	1585	2291	4205	2764	1926	2850	2154	2876	2101	Rgs14	regulator of G-protein signaling 14	13	55369732	55384687	protein_coding	signal transduction; intracellular signal transduction; multicellular organism development; regulation of G protein-coupled receptor signaling pathway; G protein-coupled receptor signaling pathway; cell division; negative regulation of ERK1 and ERK2 cascade; cell cycle; platelet-derived growth factor receptor signaling pathway; response to oxidative stress; visual learning; mitotic cell cycle; positive regulation of neurogenesis; positive regulation of GTPase activity; chromosome segregation; negative regulation of signal transduction; spindle organization; nucleocytoplasmic transport; negative regulation of MAP kinase activity; learning; long-term synaptic potentiation; long-term memory; zygote asymmetric cell division; negative regulation of synaptic plasticity; regulation of DNA-templated transcription in response to stress; negative regulation of G protein-coupled receptor signaling pathway	GTPase activator activity; microtubule binding; protein binding; GTPase regulator activity; GDP-dissociation inhibitor activity; protein kinase binding; receptor signaling complex scaffold activity; G-protein alpha-subunit binding; GTPase activating protein binding	membrane; plasma membrane; nucleus; cytoplasm; cell junction; synapse; postsynaptic membrane; cytoskeleton; cell projection; microtubule; dendrite; centrosome; PML body; microtubule organizing center; spindle; dendritic spine; spindle pole; postsynaptic density; nuclear body	0.191063	0.0139491	0.226723
ENSMUSG00000000948	191	286	330	357	239	253	106	261	188	214	134	167	166	133	107	131	133	110	183	121	75	133	869	Gm38393	predicted gene, 38393	7	59974149	60005064	protein_coding		ATPase binding	nucleus; nuclear speck	-0.251995	0.0139867	0.226723
ENSMUSG00000039345	1451	1100	1392	1345	1461	1604	1364	1942	1767	1821	546	635	736	534	555	651	915	632	421	768	625	784	786.5	Mettl22	methyltransferase like 22	16	8470788	8490684	protein_coding	methylation; protein methylation	transferase activity; methyltransferase activity; protein methyltransferase activity; heat shock protein binding	nucleus; protein-containing complex; nucleolus	0.102506	0.0140017	0.226723
ENSMUSG00000109378	178	141	76	81	88	40	148	137	61	82	187	61	237	107	130	76	110	58	40	31	62	86	2805.5	Gm49396	predicted gene, 49396	7	30563344	30567960	protein_coding	mRNA splicing, via spliceosome; mRNA processing; RNA splicing; rhythmic process	metal ion binding; nucleic acid binding; RNA binding; protein binding	nucleus; cytoplasm; nuclear speck; spliceosomal complex; U2AF	-0.250598	0.0140082	0.226723
ENSMUSG00000108917	37	42	14	19	20	7	16	17	14	21	8	10	9	15	6	20	10	9	2	4	4	8	2646	Gm38451	predicted gene, 38451	7	61128039	61130684	TEC				-0.236547	0.014013
ENSMUSG00000019428	17090	13202	15924	13164	16265	15216	17326	20241	17486	18025	8321	9374	10465	7957	8206	9494	15609	9793	6599	9872	8517	11639	1029	Fkbp8	FK506 binding protein 8	8	70527724	70535328	protein_coding	regulation of gene expression; negative regulation of protein phosphorylation; apoptotic process; multicellular organism growth; protein peptidyl-prolyl isomerization; negative regulation of apoptotic process; neural tube development; camera-type eye development; cell fate specification; positive regulation of BMP signaling pathway; smoothened signaling pathway; dorsal/ventral pattern formation; dorsal/ventral neural tube patterning; regulation of BMP signaling pathway	peptidyl-prolyl cis-trans isomerase activity; isomerase activity; identical protein binding; disordered domain specific binding	membrane; integral component of membrane; protein-containing complex; cytosol; endoplasmic reticulum; mitochondrion; integral component of endoplasmic reticulum membrane; mitochondrial membrane; mitochondrial envelope	0.103679	0.014026	0.226723
ENSMUSG00000045777	1089	811	1104	1291	1474	1613	1344	1692	1778	1877	436	670	835	468	546	538	1031	571	522	752	500	671	1962.5	Ifitm10	interferon induced transmembrane protein 10	7	142325837	142373753	protein_coding			membrane; integral component of membrane; plasma membrane	0.175562	0.0140271	0.226723
ENSMUSG00000004788	1732	1316	1683	2020	2453	2254	2018	2551	2403	2480	759	1192	1328	892	810	1059	1712	1156	868	1287	992	1191	793	Eif2b2	eukaryotic translation initiation factor 2B, subunit 2 beta	12	85219481	85226628	protein_coding	ovarian follicle development; translation; response to heat; translational initiation; cellular metabolic process; T cell receptor signaling pathway; central nervous system development; oligodendrocyte development; response to glucose; response to peptide hormone; positive regulation of axon extension; myelination	ATP binding; guanyl-nucleotide exchange factor activity; GTP binding; translation initiation factor activity	cytoplasm; axon; eukaryotic translation initiation factor 2B complex	0.1513	0.0141087	0.227785
ENSMUSG00000091890	442	319	221	316	349	243	279	279	198	322	206	128	191	122	181	241	182	97	106	204	169	155	2560.5	A830073O21Rik	RIKEN cDNA A830073O21 gene	7	73737929	73741024	TEC				-0.235974	0.0141465	0.227928
ENSMUSG00000110009	0	0	0	0	0	0	1	0	1	10	0	0	0	0	0	0	3	5	0	0	1	2	1328	4930543E12Rik	RIKEN cDNA 4930543E12 gene	7	113100168	113142023	lincRNA				0.0796779	0.0141484
ENSMUSG00000102620	3	2	5	3	7	0	3	0	2	0	2	0	1	7	4	2	0	1	0	0	0	0	2847	Gm37675	predicted gene, 37675	3	51872990	51875836	TEC				-0.125825	0.0141599
ENSMUSG00000025132	10776	7808	9134	9099	11325	10474	10415	11936	12230	12692	7434	9039	9744	7296	8033	8449	14506	8878	6429	9366	7557	10448	2008.5	Arhgdia	Rho GDP dissociation inhibitor (GDI) alpha	11	120578104	120581624	protein_coding	positive regulation of GTPase activity; regulation of catalytic activity; Rho protein signal transduction; negative regulation of cell migration; regulation of cell shape; regulation of protein localization; semaphorin-plexin signaling pathway; regulation of Rho protein signal transduction; regulation of actin cytoskeleton reorganization; cellular response to mechanical stimulus; cellular response to organic cyclic compound; cellular response to redox state	GTPase activator activity; protein binding; Rho GTPase binding; Rho GDP-dissociation inhibitor activity; protein kinase binding; fatty acid binding; Hsp90 protein binding	membrane; immunological synapse; extracellular space; nucleus; cytosol; cytoplasm; synapse	0.0997299	0.0141862	0.227928
ENSMUSG00000028102	1980	1364	1964	2028	2157	2196	2044	2554	2662	2180	737	1205	1255	854	822	1177	1700	1196	875	1421	943	1342	1122	Pex11b	peroxisomal biogenesis factor 11 beta	3	96635376	96645366	protein_coding	signal transduction; protein homooligomerization; peroxisome fission; peroxisome organization; regulation of peroxisome size	protein homodimerization activity	membrane; integral component of membrane; protein-containing complex; mitochondrion; peroxisome; peroxisomal membrane; integral component of peroxisomal membrane	0.160172	0.0142019	0.227928
ENSMUSG00000086392	110	100	85	98	72	70	83	92	59	93	81	49	109	61	90	102	98	66	49	44	55	85	3353	Mccc1os	methylcrotonoyl-Coenzyme A carboxylase 1 (alpha), opposite strand	3	35999833	36025106	antisense				-0.237042	0.0142026	0.227928
ENSMUSG00000025371	2833	2132	2659	2530	2634	2972	2968	3560	3298	3298	1137	1346	1585	1046	1251	1530	2054	1390	899	1785	1250	1664	597.5	Chmp6	charged multivesicular body protein 6	11	119913441	119919548	protein_coding	protein transport; vacuolar transport; nucleus organization; mitotic metaphase plate congression; negative regulation of epidermal growth factor-activated receptor activity; viral budding via host ESCRT complex; regulation of protein catabolic process; midbody abscission	protein-containing complex binding; protein N-terminus binding	membrane; endosome membrane; endosome; endomembrane system; late endosome membrane; ESCRT III complex	0.120495	0.0142109	0.227928
ENSMUSG00000052139	734	613	1101	849	1040	1217	1233	1493	1378	1054	550	932	858	550	544	624	1462	799	613	976	579	711	792	Babam2	BRISC and BRCA1 A complex member 2	5	31697684	32084962	protein_coding	chromatin organization; DNA repair; cellular response to DNA damage stimulus; cell cycle; cell division; apoptotic process; double-strand break repair; negative regulation of apoptotic process; positive regulation of DNA repair; response to ionizing radiation; signal transduction involved in G2 DNA damage checkpoint	polyubiquitin modification-dependent protein binding; tumor necrosis factor receptor binding	nucleus; cytosol; cytoplasm; BRCA1-A complex; BRISC complex; nuclear ubiquitin ligase complex	0.215991	0.0142135	0.227928
ENSMUSG00000021587	1348	1165	1875	1720	1444	1118	1199	1546	1266	1208	2694	4220	4145	3386	2744	3610	4458	3658	2801	2943	2032	3066	1419	Pcsk1	proprotein convertase subtilisin/kexin type 1	13	75089826	75134861	protein_coding	proteolysis; protein processing; peptide hormone processing; peptide biosynthetic process	hydrolase activity; peptidase activity; serine-type endopeptidase activity; serine-type peptidase activity; identical protein binding; endopeptidase activity	extracellular space; cytoplasmic vesicle; transport vesicle; endoplasmic reticulum lumen; secretory granule lumen	-0.19986	0.0142435	0.228082
ENSMUSG00000045876	92	103	159	142	151	91	65	126	123	78	60	148	246	118	105	94	150	101	88	96	81	108	1898	Pcdhb8	protocadherin beta 8	18	37355121	37358604	protein_coding	homophilic cell adhesion via plasma membrane adhesion molecules; cell adhesion	calcium ion binding; metal ion binding; identical protein binding	membrane; integral component of membrane; plasma membrane	-0.250648	0.014256	0.228082
ENSMUSG00000002319	1183	835	1047	1211	1498	1259	1261	1708	1465	1803	1097	1372	1360	962	917	1018	1932	1223	1063	1380	1012	1130	605	Ipo4	importin 4	14	55625400	55635957	protein_coding	protein transport; intracellular protein transport; protein import into nucleus; DNA replication-independent nucleosome assembly; ribosome biogenesis; DNA replication-dependent nucleosome assembly	protein binding; Ran GTPase binding	nucleus; protein-containing complex; cytoplasm; nuclear chromatin; cell	0.160659	0.0142761	0.228082
ENSMUSG00000083995	19	10	8	12	21	6	12	13	8	12	12	1	23	18	33	31	6	9	4	4	14	6	404	Gm12808	predicted gene 12808	4	109754414	109754817	processed_pseudogene				-0.216995	0.0142824
ENSMUSG00000032340	1534	987	1505	1339	1567	1539	1221	1691	1365	1608	2684	2943	3342	2809	3031	3179	3827	2183	2454	2881	2641	2641	2752	Neo1	neogenin	9	58874687	59036441	protein_coding	nervous system development; axon guidance; positive regulation of BMP signaling pathway; iron ion homeostasis	signaling receptor activity; co-receptor binding	membrane; integral component of membrane; integral component of plasma membrane; nucleoplasm; Golgi apparatus; plasma membrane; plasma membrane protein complex	-0.137106	0.0142871	0.228082
ENSMUSG00000002343	1468	1014	1559	1726	2100	1930	1856	2132	2148	2296	861	1248	1432	940	970	1202	1944	1209	829	1413	954	1349	936	Armc6	armadillo repeat containing 6	8	70220172	70234466	protein_coding	hematopoietic progenitor cell differentiation		cytosol	0.148626	0.0143644	0.229042
ENSMUSG00000052135	454	273	443	376	607	375	660	699	587	902	482	535	477	468	320	349	1007	488	398	443	278	505	2615	Foxo6	forkhead box O6	4	120267079	120287349	protein_coding	regulation of transcription, DNA-templated; memory; regulation of transcription by RNA polymerase II; positive regulation of dendritic spine development	DNA-binding transcription factor activity; DNA binding; sequence-specific DNA binding; DNA-binding transcription factor activity, RNA polymerase II-specific	nucleus; cytoplasm	0.23468	0.0143827	0.229042
ENSMUSG00000017929	1525	1094	1637	1479	1791	1861	1929	2327	1894	1772	1757	2351	2455	1889	1878	2204	3597	2300	1800	2657	1842	2421	393	B4galt5	UDP-Gal:betaGlcNAc beta 1,4-galactosyltransferase, polypeptide 5	2	167298444	167349183	protein_coding	carbohydrate metabolic process; protein glycosylation; poly-N-acetyllactosamine biosynthetic process	transferase activity; transferase activity, transferring glycosyl groups; metal ion binding; N-acetyllactosamine synthase activity	membrane; integral component of membrane; Golgi apparatus; Golgi cisterna membrane	0.144199	0.0143954	0.229042
ENSMUSG00000086877	399	407	507	392	268	297	271	322	257	287	198	99	224	163	168	200	224	142	133	125	158	241	1278	A230072C01Rik	RIKEN cDNA A230072C01 gene	X	20961684	20986737	processed_transcript				-0.230047	0.0144192	0.229074
ENSMUSG00000041733	2711	2067	2756	3120	3246	3125	2869	3837	3507	3924	1262	1793	2047	1347	1381	1649	2718	1642	1159	1814	1588	1778	1217	Coq5	coenzyme Q5 methyltransferase	5	115279666	115296972	protein_coding	methylation; ubiquinone biosynthetic process	transferase activity; methyltransferase activity; 2-polyprenyl-6-methoxy-1,4-benzoquinone methyltransferase activity; 2-octaprenyl-6-methoxy-1,4-benzoquinone methylase activity	membrane; protein-containing complex; mitochondrion; mitochondrial inner membrane; extrinsic component of mitochondrial inner membrane; mitochondrial matrix	0.107424	0.0144296	0.229074
ENSMUSG00000059820	600	639	590	473	409	448	507	622	513	545	418	366	542	341	363	429	448	320	251	351	341	383	2805	Nkapd1	NKAP domain containing 1	9	50605240	50617464	protein_coding				-0.179182	0.0144593	0.229291
ENSMUSG00000103216	40	28	18	13	25	10	20	14	7	43	11	14	24	15	22	12	10	2	3	5	9	10	3174	Gm37248	predicted gene, 37248	17	51796017	51799190	TEC				-0.230035	0.0144843
ENSMUSG00000027613	3156	2562	3489	3114	4202	3853	3664	4605	4465	4664	1262	1929	2341	1632	1605	1779	2833	1906	1341	2245	1622	2131	555	Eif6	eukaryotic translation initiation factor 6	2	155819832	155826925	protein_coding	translation; translational initiation; ribosome biogenesis; ribosomal large subunit biogenesis; regulation of megakaryocyte differentiation; positive regulation of translation; mature ribosome assembly; gene silencing by miRNA; miRNA mediated inhibition of translation; ribosomal subunit export from nucleus; regulation of glycolytic process; response to insulin; regulation of fatty acid biosynthetic process; regulation of reactive oxygen species metabolic process	ribosome binding; translation initiation factor activity; ribosomal large subunit binding	nucleus; nucleoplasm; cytoplasm; nucleolus; intermediate filament; lamin filament	0.136466	0.0144874	0.22948
ENSMUSG00000102494	15	14	12	12	17	6	7	8	12	13	11	2	10	8	8	12	1	5	4	1	7	3	2408	Gm36988	predicted gene, 36988	2	4316479	4318886	sense_intronic				-0.224881	0.0145722
ENSMUSG00000021692	755	523	604	572	479	414	587	531	424	521	464	228	433	288	325	370	456	280	210	253	252	403	1409	Dimt1	DIM1 dimethyladenosine transferase 1-like (S. cerevisiae)	13	106947127	106960224	protein_coding	methylation; rRNA processing; positive regulation of rRNA processing; rRNA modification; rRNA methylation	transferase activity; RNA binding; methyltransferase activity; rRNA (adenine-N6,N6-)-dimethyltransferase activity; rRNA methyltransferase activity; 18S rRNA (adenine(1779)-N(6)/adenine(1780)-N(6))-dimethyltransferase activity	nucleus; cytosol; nucleolus; nucleoplasm	-0.211514	0.0145873	0.230806
ENSMUSG00000116830	6	0	5	10	2	7	12	27	11	3	4	3	3	1	4	2	11	11	2	4	7	2	1895	AC133505.2	novel transcript	16	90596773	90602619	lincRNA				0.193618	0.0145969
ENSMUSG00000025142	2054	1352	1719	1618	1931	1919	1888	2558	2336	2493	1002	1205	1418	889	975	1086	1686	1083	767	1282	1028	1237	647.5	Aspscr1	alveolar soft part sarcoma chromosome region, candidate 1 (human)	11	120672973	120709447	protein_coding	glucose homeostasis; intracellular protein transport; regulation of glucose import; positive regulation of protein modification process	protein binding	membrane; nucleus; nucleoplasm; perinuclear region of cytoplasm; cytosol; cytoplasm; plasma membrane; intracellular membrane-bounded organelle; endomembrane system; endoplasmic reticulum-Golgi intermediate compartment membrane; cytoplasmic side of plasma membrane; vesicle membrane; extrinsic component of membrane; cytoplasmic vesicle membrane	0.108279	0.0146215	0.231091
ENSMUSG00000101599	183	106	96	76	120	74	105	81	44	156	66	39	97	81	71	86	48	31	44	32	34	96	9720	Gm20342	predicted gene, 20342	1	63117118	63126837	lincRNA				-0.255426	0.0146459	0.231221
ENSMUSG00000026548	78	55	58	46	54	91	78	63	113	103	23	23	30	12	32	46	29	31	35	57	46	76	1313	Slamf9	SLAM family member 9	1	172475358	172478575	protein_coding			membrane; integral component of membrane	0.255345	0.0146883	0.231634
ENSMUSG00000113328	76	59	56	48	20	32	80	45	18	29	94	37	62	52	79	37	45	31	13	23	59	22	3105	Gm47260	predicted gene, 47260	12	103412492	103415596	TEC				-0.244917	0.0147517	0.232273
ENSMUSG00000100147	165	173	213	117	135	78	193	201	108	204	175	73	588	72	260	138	131	49	47	46	66	68	1645.5	1700047M11Rik	RIKEN cDNA 1700047M11 gene	1	182287990	182303325	lincRNA				-0.224976	0.0147785	0.232273
ENSMUSG00000020496	36088	27392	35070	29724	36550	33783	35021	41828	37771	40547	17353	21234	23247	17394	18499	21851	34519	20489	14780	22859	20200	25516	1330	Rnf187	ring finger protein 187	11	58932288	58938916	protein_coding	protein ubiquitination; positive regulation of transcription, DNA-templated; proteasome-mediated ubiquitin-dependent protein catabolic process; protein K48-linked ubiquitination; protein autoubiquitination; positive regulation of cell proliferation	metal ion binding; transferase activity; ubiquitin-protein transferase activity	nucleus; nucleoplasm; cytosol; cytoplasm	0.0902772	0.0148086	0.232273
ENSMUSG00000031425	31798	27822	41226	30343	28671	27638	34889	39125	29598	38473	27226	30922	153204	18640	82833	30736	39351	15417	13810	23698	21222	26423	1638	Plp1	proteolipid protein (myelin) 1	X	136822671	136839733	protein_coding	positive regulation of gene expression; inflammatory response; glial cell differentiation; central nervous system myelination; integrin-mediated signaling pathway; myelination; astrocyte development; axon development; axon ensheathment; long-chain fatty acid biosynthetic process	protein binding; identical protein binding; structural molecule activity; structural constituent of myelin sheath	membrane; integral component of membrane; plasma membrane; myelin sheath	-0.240719	0.0148153	0.232273
ENSMUSG00000035842	26	22	40	16	33	41	15	24	30	32	33	33	72	78	37	42	42	13	29	19	53	20	805	Ddx11	DEAD/H (Asp-Glu-Ala-Asp/His) box helicase 11	17	66123520	66152174	protein_coding	DNA duplex unwinding; multicellular organism development; DNA repair; cellular response to DNA damage stimulus; negative regulation of protein binding; nucleobase-containing compound metabolic process; DNA replication; replication fork processing; positive regulation of chromatin binding; G-quadruplex DNA unwinding; sister chromatid cohesion; cellular response to hydroxyurea; positive regulation of transcription of nucleolar large rRNA by RNA polymerase I; cellular response to cisplatin; positive regulation of double-strand break repair; positive regulation of endodeoxyribonuclease activity; positive regulation of sister chromatid cohesion; cellular response to bleomycin; nucleolar chromatin organization	ATP binding; ATP-dependent DNA helicase activity; hydrolase activity, acting on acid anhydrides, in phosphorus-containing anhydrides; DNA binding; metal ion binding; hydrolase activity; nucleic acid binding; RNA binding; nucleotide binding; chromatin binding; single-stranded DNA binding; iron-sulfur cluster binding; 4 iron, 4 sulfur cluster binding; helicase activity; ATP-dependent helicase activity; DNA-dependent ATPase activity; double-stranded DNA binding; RNA-dependent ATPase activity; single-stranded RNA binding; G-quadruplex DNA binding; DNA replication origin binding; triplex DNA binding	nucleus; cytoplasm; cytoskeleton; nucleolus; nuclear chromatin; centrosome; fibrillar center; microtubule organizing center; midbody; spindle pole; extracellular exosome; Ctf18 RFC-like complex	-0.250368	0.0148202
ENSMUSG00000090035	94	102	83	63	119	64	31	73	111	91	190	113	195	107	232	184	117	93	89	118	146	186	5089	Galnt4	polypeptide N-acetylgalactosaminyltransferase 4	10	99108159	99113247	protein_coding	protein O-linked glycosylation via threonine; protein glycosylation; protein O-linked glycosylation via serine	transferase activity; transferase activity, transferring glycosyl groups; metal ion binding; polypeptide N-acetylgalactosaminyltransferase activity; carbohydrate binding; manganese ion binding	membrane; integral component of membrane; Golgi membrane; Golgi apparatus; perinuclear region of cytoplasm	-0.253161	0.0148314	0.232273
ENSMUSG00000097340	86	83	89	136	67	74	58	52	61	63	90	75	82	55	74	87	82	59	89	56	39	110	4429	Gm26617	predicted gene, 26617	X	94793103	94798237	lincRNA				-0.250136	0.0148325	0.232273
ENSMUSG00000022041	3	1	3	6	14	15	37	21	46	13	11	31	31	13	8	10	49	13	19	27	14	7	2743.5	Chrna2	cholinergic receptor, nicotinic, alpha polypeptide 2 (neuronal)	14	66135039	66152948	protein_coding	ion transport; ion transmembrane transport; regulation of postsynaptic membrane potential; excitatory postsynaptic potential; signal transduction; protein heterooligomerization	transmembrane signaling receptor activity; ion channel activity; extracellular ligand-gated ion channel activity; acetylcholine-gated cation-selective channel activity; drug binding; acetylcholine receptor activity; acetylcholine binding	membrane; integral component of membrane; cell periphery; plasma membrane; cell junction; synapse; postsynaptic membrane; acetylcholine-gated channel complex	0.209852	0.0148357
ENSMUSG00000028964	8715	7026	8925	8086	9472	8723	9323	10694	11136	11258	3009	4098	4857	3338	3835	4448	6494	4235	2663	4615	3783	5089	677.5	Park7	Parkinson disease (autosomal recessive, early onset) 7	4	150897133	150914437	protein_coding	proteolysis; autophagy; positive regulation of transcription by RNA polymerase II; DNA repair; cellular response to DNA damage stimulus; cellular oxidant detoxification; negative regulation of gene expression; negative regulation of protein binding; positive regulation of interleukin-8 production; negative regulation of protein phosphorylation; negative regulation of protein ubiquitination; negative regulation of cell death; mitochondrion organization; response to oxidative stress; positive regulation of peptidyl-serine phosphorylation; protein stabilization; positive regulation of DNA-binding transcription factor activity; negative regulation of apoptotic process; inflammatory response; negative regulation of neuron apoptotic process; cellular response to oxidative stress; cellular response to hydrogen peroxide; cell proliferation; adult locomotory behavior; regulation of mitochondrial membrane potential; regulation of androgen receptor signaling pathway; positive regulation of gene expression; regulation of neuron apoptotic process; negative regulation of neuron death; response to hydrogen peroxide; negative regulation of proteasomal ubiquitin-dependent protein catabolic process; negative regulation of extrinsic apoptotic signaling pathway; negative regulation of ubiquitin-protein transferase activity; negative regulation of endoplasmic reticulum stress-induced intrinsic apoptotic signaling pathway; negative regulation of protein kinase activity; regulation of inflammatory response; negative regulation of protein sumoylation; synaptic transmission, dopaminergic; membrane depolarization; insulin secretion; negative regulation of oxidative stress-induced neuron death; negative regulation of protein export from nucleus; glucose homeostasis; single fertilization; negative regulation of hydrogen peroxide-induced cell death; membrane hyperpolarization; hydrogen peroxide metabolic process; cellular response to reactive oxygen species; positive regulation of protein localization to nucleus; detoxification of copper ion; positive regulation of transcription regulatory region DNA binding; positive regulation of superoxide dismutase activity; positive regulation of reactive oxygen species biosynthetic process; positive regulation of oxidative stress-induced intrinsic apoptotic signaling pathway; negative regulation of oxidative stress-induced cell death; positive regulation of protein homodimerization activity; negative regulation of hydrogen peroxide-induced neuron death; negative regulation of cysteine-type endopeptidase activity involved in apoptotic signaling pathway; negative regulation of reactive oxygen species biosynthetic process; negative regulation of nitrosative stress-induced intrinsic apoptotic signaling pathway; positive regulation of dopamine biosynthetic process; negative regulation of oxidative stress-induced neuron intrinsic apoptotic signaling pathway; positive regulation of androgen receptor activity; negative regulation of protein K48-linked deubiquitination; negative regulation of ubiquitin-specific protease activity; negative regulation of protein acetylation; lactate biosynthetic process; cellular response to glyoxal; peptidyl-cysteine deglycation; peptidyl-arginine deglycation; peptidyl-lysine deglycation; protein deglycation, glyoxal removal; glutathione deglycation; glycolate biosynthetic process; detoxification of mercury ion; dopamine uptake involved in synaptic transmission; guanine deglycation; guanine deglycation, methylglyoxal removal; guanine deglycation, glyoxal removal; positive regulation of mitochondrial electron transport, NADH to ubiquinone; negative regulation of TRAIL-activated apoptotic signaling pathway; positive regulation of pyrroline-5-carboxylate reductase activity; positive regulation of tyrosine 3-monooxygenase activity; glyoxal metabolic process; positive regulation of L-dopa biosynthetic process; positive regulation of L-dopa decarboxylase activity; negative regulation of hydrogen peroxide-induced neuron intrinsic apoptotic signaling pathway; negative regulation of NMDA glutamate receptor activity; positive regulation of fertilization; positive regulation of acute inflammatory response to antigenic stimulus; protein deglycosylation; enzyme active site formation via L-cysteine sulfinic acid; positive regulation of NAD(P)H oxidase activity; negative regulation of protein catabolic process; positive regulation of oxidative phosphorylation uncoupler activity	copper ion binding; hydrolase activity; peptidase activity; RNA binding; identical protein binding; protein homodimerization activity; protein binding; transcription factor binding; signaling receptor binding; kinase binding; enzyme binding; transcription coactivator activity; mRNA binding; androgen receptor binding; scaffold protein binding; ubiquitin-specific protease binding; repressing transcription factor binding; cytokine binding; cuprous ion binding; mercury ion binding; oxidoreductase activity, acting on peroxide as acceptor; peroxiredoxin activity; ubiquitin-like protein conjugating enzyme binding; small protein activating enzyme binding; superoxide dismutase copper chaperone activity; cupric ion binding; tyrosine 3-monooxygenase activator activity; L-dopa decarboxylase activator activity; protein deglycase activity	membrane; plasma membrane; nucleus; perinuclear region of cytoplasm; cytosol; cytoplasm; endoplasmic reticulum; mitochondrion; presynapse; axon; chromatin; membrane raft; PML body; mitochondrial respiratory chain complex I; sperm head; neuron projection; cell body; mitochondrial intermembrane space; mitochondrial matrix	0.115041	0.0148429	0.232273
ENSMUSG00000080736	3	8	8	4	1	3	4	0	5	0	11	4	3	14	15	24	6	8	1	5	6	4	771	Gm15617	predicted gene 15617	5	72032718	72033488	processed_pseudogene				-0.187005	0.0148505
ENSMUSG00000069744	1265	983	1556	1362	1586	1292	1382	1868	1731	1722	429	585	703	449	428	619	874	617	444	650	487	695	766	Psmb3	proteasome (prosome, macropain) subunit, beta type 3	11	97703399	97713500	protein_coding	proteolysis; proteolysis involved in cellular protein catabolic process; protein catabolic process; proteasome-mediated ubiquitin-dependent protein catabolic process	hydrolase activity; peptidase activity; threonine-type endopeptidase activity; endopeptidase activity	nucleus; cytoplasm; proteasome core complex; proteasome complex; cytosol; nucleoplasm; proteasome core complex, beta-subunit complex	0.140433	0.0148887	0.232643
ENSMUSG00000024524	4278	3075	3453	3822	4648	4301	4040	4971	4526	5011	4030	4767	4131	4086	4004	4187	7563	4546	3818	5381	4174	5340	5419.5	Gnal	guanine nucleotide binding protein, alpha stimulating, olfactory type	18	67088336	67226792	protein_coding	signal transduction; G protein-coupled receptor signaling pathway; sensory perception of smell; response to caffeine; response to amphetamine; adenylate cyclase-activating G protein-coupled receptor signaling pathway; activation of adenylate cyclase activity; adenylate cyclase-activating dopamine receptor signaling pathway	nucleotide binding; GTPase activity; GTP binding; guanyl nucleotide binding; G-protein beta/gamma-subunit complex binding; metal ion binding	heterotrimeric G-protein complex	0.130526	0.0149143	0.232643
ENSMUSG00000031934	842	649	1071	1018	1304	1171	1074	1494	1316	1452	535	873	794	734	614	824	1324	940	592	890	665	827	1214.5	Panx1	pannexin 1	9	15002128	15045478	protein_coding	ion transport; calcium ion transport; calcium ion transmembrane transport; cation transport; positive regulation of interleukin-1 beta secretion; protein hexamerization; positive regulation of interleukin-1 secretion; transmembrane transport; response to ischemia; cell-cell signaling; positive regulation of cytokine secretion; response to ATP; positive regulation of interleukin-1 alpha secretion	actin binding; protein heterodimerization activity; calcium channel activity; channel activity; ion channel binding; actin filament binding; signaling receptor binding; protein binding; protease binding; scaffold protein binding; gap junction channel activity; gap junction hemi-channel activity; leak channel activity	membrane; integral component of membrane; plasma membrane; protein-containing complex; cell junction; endoplasmic reticulum; endoplasmic reticulum membrane; gap junction; bleb	0.172761	0.0149155	0.232643
ENSMUSG00000039474	4022	2926	4057	4657	6609	6817	4901	5930	6384	6106	4115	6797	2183	5226	3917	4902	10507	8075	5594	7126	5862	6837	3284	Wfs1	wolframin ER transmembrane glycoprotein	5	36966104	36989205	protein_coding	glucose homeostasis; negative regulation of transcription by RNA polymerase II; kidney development; sensory perception of sound; calcium ion homeostasis; protein stabilization; endoplasmic reticulum calcium ion homeostasis; negative regulation of neuron apoptotic process; ubiquitin-dependent ERAD pathway; visual perception; positive regulation of calcium ion transport; response to endoplasmic reticulum stress; nervous system process; positive regulation of protein ubiquitination; negative regulation of DNA-binding transcription factor activity; negative regulation of type B pancreatic cell apoptotic process; negative regulation of programmed cell death; positive regulation of protein metabolic process; endoplasmic reticulum unfolded protein response; renal water homeostasis; negative regulation of ATF6-mediated unfolded protein response; pancreas development; olfactory behavior; positive regulation of growth; regulation of cell cycle; negative regulation of endoplasmic reticulum stress-induced intrinsic apoptotic signaling pathway	calmodulin binding; ubiquitin protein ligase binding; activating transcription factor binding; ATPase binding; calcium-dependent protein binding	membrane; integral component of membrane; endoplasmic reticulum; endoplasmic reticulum membrane; integral component of endoplasmic reticulum membrane; integral component of synaptic vesicle membrane; dendrite; proteasome complex	0.24501	0.0149439	0.23283
ENSMUSG00000038697	707	507	804	691	783	848	871	1020	826	837	551	663	754	577	532	598	1052	770	628	756	600	652	1814.5	Taf5l	TATA-box binding protein associated factor 5 like	8	123996318	124021397	protein_coding	positive regulation of nucleic acid-templated transcription; histone H3 acetylation	transcription coactivator activity; histone acetyltransferase activity	nucleus; nuclear speck; STAGA complex; transcription factor TFTC complex; cytoplasmic ribonucleoprotein granule	0.158361	0.014973	0.233029
ENSMUSG00000025068	2018	1500	2153	1931	2311	2197	2366	2849	2756	2610	689	1220	1195	812	868	986	1697	1037	723	1267	818	1140	759	Gsto1	glutathione S-transferase omega 1	19	47854970	47864790	protein_coding	oxidation-reduction process; cellular oxidant detoxification; xenobiotic catabolic process; regulation of release of sequestered calcium ion into cytosol by sarcoplasmic reticulum; positive regulation of ryanodine-sensitive calcium-release channel activity; L-ascorbic acid metabolic process; L-ascorbic acid biosynthetic process; negative regulation of ryanodine-sensitive calcium-release channel activity; cellular response to arsenic-containing substance	transferase activity; oxidoreductase activity; glutathione transferase activity; glutathione dehydrogenase (ascorbate) activity; methylarsonate reductase activity	cytosol; cytoplasm; nuclear membrane; axon; cell body; basement membrane; myelin sheath	0.151796	0.0150318	0.233485
ENSMUSG00000045761	49	65	64	29	49	28	37	18	42	22	34	47	97	24	37	29	35	13	13	18	61	40	3190	Togaram2	TOG array regulator of axonemal microtubules 2	17	71673261	71729669	protein_coding				-0.245489	0.015035	0.233485
ENSMUSG00000079215	3052	2108	2534	2339	2756	2482	2613	2838	2811	3001	2611	2610	3456	1968	2666	2662	3511	2308	1795	2249	2024	2513	1958.5	Zfp664	zinc finger protein 664	5	124862691	124902693	protein_coding		nucleic acid binding	nucleus	-0.122007	0.015084	0.233955
ENSMUSG00000033792	206	159	148	150	243	201	179	173	238	116	433	596	664	377	430	471	488	357	342	392	395	489	4542	Atp7a	ATPase, Cu++ transporting, alpha polypeptide	X	106027276	106124926	protein_coding	metal ion transport; cation transport; ATP hydrolysis coupled cation transmembrane transport; in utero embryonic development; liver development; copper ion transport; cellular copper ion homeostasis; lactation; response to iron(III) ion; response to manganese ion; response to zinc ion; response to lead ion; regulation of gene expression; positive regulation of lamellipodium assembly; negative regulation of iron ion transmembrane transport; cellular response to platelet-derived growth factor stimulus; positive regulation of cell size; response to copper ion; positive regulation of epithelial cell proliferation; positive regulation of oxidoreductase activity; copper ion export; cellular response to amino acid stimulus; cellular response to antibiotic; cellular response to cadmium ion; cellular response to cobalt ion; cellular response to copper ion; cellular response to iron ion; cellular response to lead ion; cellular response to hypoxia; positive regulation of response to wounding; positive regulation of vascular associated smooth muscle cell migration; regulation of cytochrome-c oxidase activity; ion transport; locomotory behavior; neuron projection morphogenesis; positive regulation of catalytic activity; dendrite morphogenesis; dopamine metabolic process; skin development; pigmentation; blood vessel development; negative regulation of neuron apoptotic process; blood vessel remodeling; extracellular matrix organization; ATP metabolic process; negative regulation of catalytic activity; cerebellar Purkinje cell differentiation; mitochondrion organization; collagen fibril organization; lung alveolus development; elastic fiber assembly; cartilage development; release of cytochrome c from mitochondria; central nervous system neuron development; norepinephrine biosynthetic process; hair follicle morphogenesis; pyramidal neuron development; regulation of oxidative phosphorylation; detoxification of copper ion; removal of superoxide radicals; peptidyl-lysine modification; serotonin metabolic process; norepinephrine metabolic process; T-helper cell differentiation; tryptophan metabolic process; tyrosine metabolic process; catecholamine metabolic process; copper ion import; epinephrine metabolic process; elastin biosynthetic process	metal ion binding; hydrolase activity; copper ion binding; nucleotide binding; cation-transporting ATPase activity; copper-dependent protein binding; Rac GTPase binding; chaperone binding; cuprous ion binding; protein binding; ATP binding; copper ion transmembrane transporter activity; copper-exporting ATPase activity; superoxide dismutase copper chaperone activity	membrane; integral component of membrane; nucleus; late endosome; Golgi apparatus; trans-Golgi network; cytosol; plasma membrane; microvillus; basolateral plasma membrane; apical plasma membrane; trans-Golgi network transport vesicle; secretory granule; cell leading edge; brush border membrane; perikaryon; membrane raft; perinuclear region of cytoplasm; cytoplasmic vesicle; endoplasmic reticulum; neuron projection; neuronal cell body	-0.210573	0.0150981	0.233955
ENSMUSG00000085929	48	21	20	23	34	26	18	27	22	21	15	18	23	17	15	17	14	11	5	22	15	13	676	Gm13421	predicted gene 13421	2	27540426	27543362	processed_transcript				-0.25416	0.0151212
ENSMUSG00000026547	968	863	998	747	817	767	657	872	812	841	329	446	550	352	387	427	501	429	331	316	379	441	908.5	Tagln2	transgelin 2	1	172500047	172507380	protein_coding	epithelial cell differentiation			-0.160398	0.0151354	0.234279
ENSMUSG00000039568	1806	1335	1908	1938	2434	2362	1885	2793	2424	2671	1091	1365	1560	1009	1028	1248	2433	1426	963	1628	1030	1420	3300	Ubald1	UBA-like domain containing 1	16	4874778	4880315	protein_coding				0.149783	0.0151632	0.234454
ENSMUSG00000030522	559	363	403	355	356	295	406	448	297	560	784	758	1235	609	869	801	992	545	415	612	595	746	2785	Mtmr10	myotubularin related protein 10	7	64287653	64340806	protein_coding			cytoplasm	-0.208346	0.0152325	0.23527
ENSMUSG00000084137	5	5	3	7	6	0	0	0	0	1	3	0	2	5	3	2	1	1	0	1	1	4	1072	Gm9085	predicted gene 9085	X	20382750	20383821	processed_pseudogene				-0.142413	0.0152511
ENSMUSG00000044201	27	16	38	11	29	39	23	38	16	76	11	8	6	10	6	7	36	17	14	11	12	30	1941	Cdc25c	cell division cycle 25C	18	34732997	34751533	protein_coding	protein dephosphorylation; peptidyl-tyrosine dephosphorylation; positive regulation of cell cycle G2/M phase transition; cell cycle; cell division; G2/M transition of mitotic cell cycle; spermatogenesis	hydrolase activity; protein binding; phosphoprotein phosphatase activity; protein tyrosine phosphatase activity; protein kinase binding; WW domain binding	nucleus; perinuclear region of cytoplasm; cytoplasm; nuclear speck	0.238597	0.0152754
ENSMUSG00000112058	8	3	12	6	3	6	2	5	0	5	5	1	2	2	7	0	2	0	1	1	1	0	649	Gm47593	predicted gene, 47593	10	61496600	61499601	antisense				-0.16212	0.0153004
ENSMUSG00000102252	38298	27695	39633	38280	44101	41859	40516	51230	49560	47811	16621	22987	25104	16541	17813	21258	33802	21241	15014	26919	17561	24048	2004	Snrpn	small nuclear ribonucleoprotein N	7	59982495	60140219	protein_coding	response to hormone	RNA binding	nucleus; nucleoplasm; U1 snRNP; U2 snRNP	0.118362	0.0153153	0.236293
ENSMUSG00000109110	8	3	9	1	3	0	3	0	0	0	5	2	2	3	4	1	0	2	1	0	3	1	405	Gm45014	predicted gene 45014	7	81860293	81862527	antisense				-0.152307	0.0153626
ENSMUSG00000110949	5	0	4	0	8	4	8	12	5	10	0	1	3	0	0	0	3	4	3	2	1	3	934.5	Nudt8	nudix (nucleoside diphosphate linked moiety X)-type motif 8	19	4000580	4002103	protein_coding		metal ion binding; hydrolase activity	mitochondrion	0.163568	0.0154023
ENSMUSG00000005124	159	99	128	175	240	207	223	273	158	206	112	172	136	114	130	108	328	147	176	122	144	225	943.5	Wisp1	WNT1 inducible signaling pathway protein 1	15	66891320	66923201	protein_coding	Wnt signaling pathway; cell adhesion; regulation of cell growth; positive regulation of cell growth involved in cardiac muscle cell development; positive regulation of smooth muscle cell proliferation	insulin-like growth factor binding	extracellular space; cytosol; extracellular region	0.236654	0.0154212	0.237007
ENSMUSG00000109385	27	19	14	29	30	18	18	7	7	43	13	10	37	37	19	25	15	8	8	16	15	12	4370	Gm44518	predicted gene 44518	8	9370957	9375326	TEC				-0.23653	0.0154223
ENSMUSG00000063171	656	444	554	795	963	1107	812	1141	1013	1413	269	330	336	288	327	288	713	227	211	409	274	417	866	Rps4l	ribosomal protein S4-like	6	148354656	148355598	transcribed_processed_pseudogene				0.200072	0.0154337	0.237007
ENSMUSG00000039208	1343	1015	1445	1511	1799	1202	1411	1873	1917	1859	697	1033	910	730	624	842	1440	1211	622	938	796	988	1101	Metrnl	meteorin, glial cell differentiation regulator-like	11	121701544	121716306	protein_coding	regulation of signaling receptor activity; brown fat cell differentiation; response to cold; response to muscle activity; negative regulation of inflammatory response; positive regulation of brown fat cell differentiation; fat cell differentiation; energy homeostasis	hormone activity	extracellular space; extracellular region	0.175375	0.0154367	0.237007
ENSMUSG00000029359	2880	2265	3099	2811	3427	3081	3018	3661	3566	3623	877	1398	1164	1198	1258	1447	2449	1601	996	1412	1308	1913	883	Tesc	tescalcin	5	118027743	118061878	protein_coding	protein transport; positive regulation of gene expression; positive regulation of transcription, DNA-templated; cell differentiation; negative regulation of catalytic activity; protein stabilization; negative regulation of cell proliferation; protein localization to plasma membrane; male gonad development; cellular response to retinoic acid; negative regulation of protein kinase activity; positive regulation of granulocyte differentiation; positive regulation of sodium:proton antiporter activity; regulation of cell adhesion mediated by integrin; positive regulation of megakaryocyte differentiation; protein maturation; cellular sodium ion homeostasis; megakaryocyte differentiation	metal ion binding; calcium ion binding; protein homodimerization activity; protein kinase inhibitor activity; magnesium ion binding; phosphatase inhibitor activity	membrane; plasma membrane; nucleus; cytosol; cytoplasm; cell projection; lamellipodium; ruffle membrane; ruffle	0.169951	0.0154408	0.237007
ENSMUSG00000109536	1006	1205	1068	1386	926	638	610	828	662	1422	461	345	518	579	557	667	506	366	430	391	397	535	30942	9330162G02Rik	RIKEN cDNA 9330162G02 gene	7	59223847	59254788	TEC				-0.240884	0.0154483	0.237007
ENSMUSG00000022441	210	93	153	214	281	182	217	300	246	295	201	242	195	249	193	208	345	257	238	343	226	213	676	Efcab6	EF-hand calcium binding domain 6	15	83866712	84065379	protein_coding		metal ion binding; calcium ion binding	nucleus; nucleoplasm	0.220358	0.015501	0.237007
ENSMUSG00000073125	60	35	38	3	35	3	17	14	19	11	30	8	16	13	65	42	29	15	9	19	3	21	2384	Xlr3b	X-linked lymphocyte-regulated 3B	X	73192207	73202930	protein_coding	positive regulation of synapse assembly; positive regulation of dendritic spine morphogenesis			-0.207466	0.0155065
ENSMUSG00000025410	12709	9967	14972	15659	18149	17180	14819	19305	18696	19201	6611	10877	10837	7772	7505	9281	15502	9703	8120	11769	8293	11226	882	Dctn2	dynactin 2	10	127266368	127281950	protein_coding	microtubule-based process; mitotic cell cycle; protein localization to centrosome; cell proliferation; melanosome transport; mitotic spindle organization	protein binding; identical protein binding; motor activity; protein kinase binding; spectrin binding	membrane; cytosol; cytoplasm; cytoskeleton; microtubule; growth cone; centrosome; microtubule organizing center; dynein complex; dynactin complex; vesicle; kinetochore	0.15523	0.0155342	0.237007
ENSMUSG00000108621	309	358	290	252	218	258	330	397	203	251	488	631	833	452	727	522	679	372	359	562	440	410	532.5	Gm37494	predicted gene, 37494	7	39544402	39580589	lincRNA				-0.219899	0.0155571	0.237007
ENSMUSG00000003452	1761	1610	2132	2497	2244	1715	1705	2109	1846	2352	1450	1728	1829	1450	1660	1736	2007	1341	1431	1500	1237	1436	3998	Bicd1	BICD cargo adaptor 1	6	149408886	149563329	protein_coding	protein localization to organelle; regulation of microtubule cytoskeleton organization; positive regulation of receptor-mediated endocytosis; viral process; positive regulation of protein localization to centrosome; minus-end-directed organelle transport along microtubule; negative regulation of phospholipase C-activating G protein-coupled receptor signaling pathway; stress granule assembly; microtubule anchoring at microtubule organizing center; negative regulation of phospholipase C activity; regulation of proteinase activated receptor activity	protein kinase binding; cytoskeletal adaptor activity; dynein complex binding; Rab GTPase binding; dynein intermediate chain binding; proteinase activated receptor binding; dynactin binding	Golgi apparatus; perinuclear region of cytoplasm; cytosol; cytoplasmic vesicle; membrane; centrosome; trans-Golgi network; cytoplasmic microtubule; host cell viral assembly compartment	-0.162607	0.015572	0.237007
ENSMUSG00000086779	66	30	33	27	46	23	38	29	6	42	38	35	47	35	38	33	49	18	23	20	34	20	742	Gm13562	predicted gene 13562	2	26352645	26371952	processed_transcript				-0.252791	0.0155751
ENSMUSG00000030161	17500	13714	23683	18658	23825	24697	24058	29140	27014	24082	10831	16736	17071	12740	12102	15468	25633	16220	11698	18630	13250	16566	720.5	Gabarapl1	gamma-aminobutyric acid (GABA) A receptor-associated protein-like 1	6	129533160	129542346	protein_coding	autophagy	protein binding; ubiquitin protein ligase binding; cytoskeletal protein binding; Tat protein binding	membrane; Golgi apparatus; cytoplasm; cytoplasmic vesicle membrane; cytoplasmic vesicle; cytoskeleton; endoplasmic reticulum; microtubule; mitochondrion; cell body; autophagosome; dendrite cytoplasm; dendrite membrane	0.165196	0.0155762	0.237007
ENSMUSG00000053950	560	450	449	473	696	603	529	761	727	634	816	1143	1117	826	762	982	1511	1002	1016	1242	1029	1084	5012	Adnp2	ADNP homeobox 2	18	80126311	80151482	protein_coding	cellular response to oxidative stress; cellular response to retinoic acid; positive regulation of cell growth; negative regulation of cell death; neuron differentiation	metal ion binding; DNA binding; nucleic acid binding	nucleus	0.16598	0.0155779	0.237007
ENSMUSG00000030516	1374	958	1074	1099	1187	1035	1212	1184	1040	1173	2676	3021	3069	2406	2648	2556	3342	2328	2381	2288	2504	2255	699	Tjp1	tight junction protein 1	7	65296165	65527781	protein_coding	sensory perception of sound; establishment of endothelial intestinal barrier; blastocyst formation; response to lipopolysaccharide; response to drug; negative regulation of vascular permeability; response to ethanol; response to magnetism; cellular response to glucose stimulus	protein binding; calmodulin binding; protein domain specific binding; protein C-terminus binding; connexin binding	membrane; plasma membrane; nucleus; cytosol; cell surface; cytoplasm; cell junction; cell-cell junction; apical plasma membrane; apical part of cell; bicellular tight junction; intercalated disc; basolateral plasma membrane; apical junction complex; cell-cell adherens junction; adherens junction; apicolateral plasma membrane; gap junction; protein-containing complex; I band; intercellular canaliculus; tight junction	-0.138129	0.0155965	0.237007
ENSMUSG00000100426	1	2	0	1	5	2	7	6	4	9	2	0	1	0	0	1	3	0	2	2	2	2	871	Gm4208	predicted gene 4208	1	62821355	62832370	lincRNA				0.155834	0.0156087
ENSMUSG00000022311	832	575	578	627	724	488	579	580	582	860	534	412	590	626	652	593	501	440	495	432	372	441	3155	Csmd3	CUB and Sushi multiple domains 3	15	47580637	48792063	protein_coding	regulation of dendrite development		membrane; integral component of membrane; plasma membrane	-0.213412	0.0156201	0.237007
ENSMUSG00000104973	137	126	54	58	82	44	66	36	50	133	33	10	51	38	17	13	17	12	9	10	19	14	2288	A530041M06Rik	RIKEN cDNA A530041M06 gene	3	104499320	104501607	sense_intronic				-0.238512	0.0156215	0.237007
ENSMUSG00000052456	3452	2799	3386	3164	3423	3528	3494	4205	4139	4075	1863	2260	2723	1924	2175	2362	3625	2287	1583	2676	2096	2862	751	Asna1	arsA arsenite transporter, ATP-binding, homolog 1 (bacterial)	8	85017931	85025281	protein_coding	tail-anchored membrane protein insertion into ER membrane; protein insertion into ER membrane	ATP binding; metal ion binding; hydrolase activity; nucleotide binding; ATPase activity	nucleus; cytoplasm; nucleolus; endoplasmic reticulum	0.0942859	0.0156221	0.237007
ENSMUSG00000031767	395	309	406	229	290	300	300	327	285	242	177	189	252	154	222	222	236	149	102	181	216	224	966	Nudt7	nudix (nucleoside diphosphate linked moiety X)-type motif 7	8	114133557	114154739	protein_coding	brown fat cell differentiation; acetyl-CoA catabolic process; coenzyme A catabolic process; nucleoside diphosphate metabolic process	metal ion binding; hydrolase activity; RNA binding; magnesium ion binding; manganese ion binding; hydrolase activity, acting on acid anhydrides, in phosphorus-containing anhydrides; signaling receptor binding; snoRNA binding; acetyl-CoA hydrolase activity	peroxisome	-0.199724	0.0156423	0.237007
ENSMUSG00000071172	5061	4204	5023	4798	4816	4256	4003	5232	4548	5137	2703	3368	3807	2825	2787	3662	4597	2969	2581	2967	2284	3540	1501.5	Srsf3	serine/arginine-rich splicing factor 3	17	29032628	29043373	protein_coding	mRNA processing; RNA splicing; mRNA transport; mRNA export from nucleus; cellular response to leukemia inhibitory factor; regulation of mRNA splicing, via spliceosome; insulin receptor signaling pathway	nucleic acid binding; RNA binding; sequence-specific mRNA binding; phospholipase binding	nucleus; cytoplasm; nuclear speck	-0.115107	0.0156633	0.237007
ENSMUSG00000021680	1593	1403	2295	1797	2091	2007	1800	2779	2419	2600	730	1241	1336	945	1067	1328	2007	1144	840	1312	1290	1498	1740	Crhbp	corticotropin releasing hormone binding protein	13	95431371	95444924	protein_coding	inflammatory response; female pregnancy; cellular response to calcium ion; hormone metabolic process; cellular response to estradiol stimulus; regulated exocytosis; cellular response to cAMP; behavioral response to ethanol; cellular response to drug; cellular response to tumor necrosis factor; hormone-mediated signaling pathway; cellular response to estrogen stimulus; regulation of cellular response to stress; regulation of NMDA receptor activity; synaptic transmission, dopaminergic; cellular response to potassium ion; regulation of corticotropin secretion; negative regulation of corticotropin secretion; negative regulation of corticotropin-releasing hormone receptor activity; cellular response to immobilization stress; cellular response to cocaine; maternal aggressive behavior; cellular response to gonadotropin-releasing hormone	corticotropin-releasing hormone binding; peptide binding	extracellular space; nucleus; extracellular region; microtubule; secretory granule; dendrite; axon terminus; perikaryon; dense core granule; multivesicular body; varicosity; intracellular; secondary lysosome	0.165348	0.0156732	0.237007
ENSMUSG00000023951	1787	1206	1308	1153	1231	921	1316	1491	1198	1043	1386	1108	1630	1129	1409	1187	1498	1132	767	1053	1185	1214	874	Vegfa	vascular endothelial growth factor A	17	46016993	46032369	protein_coding	regulation of signaling receptor activity; homeostasis of number of cells within a tissue; multicellular organism development; positive regulation of transcription by RNA polymerase II; camera-type eye morphogenesis; ovarian follicle development; positive regulation of gene expression; positive regulation of protein phosphorylation; negative regulation of gene expression; positive regulation of cell division; cell differentiation; negative regulation of transcription by RNA polymerase II; in utero embryonic development; nervous system development; cell migration; kidney development; positive regulation of peptidyl-tyrosine phosphorylation; regulation of transcription by RNA polymerase II; positive regulation of peptidyl-serine phosphorylation; negative regulation of apoptotic process; blood vessel morphogenesis; response to hypoxia; positive regulation of cold-induced thermogenesis; positive regulation of neuroblast proliferation; dopaminergic neuron differentiation; blood vessel development; regulation of cell shape; blood vessel remodeling; heart morphogenesis; artery morphogenesis; cell maturation; activation of protein kinase activity; positive regulation of branching involved in ureteric bud morphogenesis; cell proliferation; cardiac muscle fiber development; lactation; angiogenesis; cell migration involved in sprouting angiogenesis; positive regulation of cell proliferation; lung development; negative regulation of cysteine-type endopeptidase activity involved in apoptotic process; positive regulation of cell migration; regulation of growth; lung alveolus development; mRNA stabilization; positive regulation of ERK1 and ERK2 cascade; cellular response to hypoxia; positive regulation of smooth muscle cell proliferation; positive regulation of protein complex assembly; positive regulation of MAP kinase activity; epithelial cell differentiation; vasculature development; surfactant homeostasis; negative regulation of cell-cell adhesion; positive regulation of angiogenesis; positive regulation of positive chemotaxis; negative regulation of neuron death; positive regulation of receptor internalization; positive regulation of endothelial cell migration; positive regulation of blood vessel endothelial cell migration; positive regulation of cell adhesion; positive chemotaxis; endothelial cell migration; positive regulation of p38MAPK cascade; negative regulation of bone resorption; positive regulation of phosphorylation; positive regulation of DNA biosynthetic process; negative regulation of fat cell differentiation; positive regulation of cell migration involved in sprouting angiogenesis; positive regulation of blood vessel endothelial cell proliferation involved in sprouting angiogenesis; cellular response to vascular endothelial growth factor stimulus; mammary gland alveolus development; positive regulation of vascular permeability; cell chemotaxis; vascular endothelial growth factor receptor signaling pathway; lung vasculature development; positive regulation of vascular endothelial growth factor receptor signaling pathway; positive regulation of epithelial cell proliferation; induction of positive chemotaxis; positive regulation of endothelial cell proliferation; positive regulation of osteoblast differentiation; primitive erythrocyte differentiation; tube formation; positive regulation of focal adhesion assembly; macrophage differentiation; positive regulation of signal transduction; monocyte differentiation; positive regulation of cellular component movement; positive regulation of protein localization to early endosome; positive regulation of CREB transcription factor activity; positive regulation of protein autophosphorylation; positive regulation of transcription from RNA polymerase II promoter in response to hypoxia; negative regulation of programmed cell death; angiogenesis involved in coronary vascular morphogenesis; bone trabecula formation; positive regulation of sprouting angiogenesis; endothelial cell chemotaxis; positive regulation of endothelial cell chemotaxis by VEGF-activated vascular endothelial growth factor receptor signaling pathway; mesoderm development; eye photoreceptor cell development; positive regulation of protein kinase C signaling; positive regulation of cell proliferation by VEGF-activated platelet derived growth factor receptor signaling pathway; positive regulation of mast cell chemotaxis; positive regulation of peptidyl-tyrosine autophosphorylation; lymphangiogenesis; vascular endothelial growth factor signaling pathway; negative regulation of epithelial to mesenchymal transition; T-helper 1 type immune response; VEGF-activated neuropilin signaling pathway; positive regulation of axon extension involved in axon guidance; commissural neuron axon guidance; regulation of retinal ganglion cell axon guidance; motor neuron migration; positive regulation of lymphangiogenesis; basophil chemotaxis; regulation of nitric oxide mediated signal transduction; post-embryonic camera-type eye development; regulation of endothelial cell differentiation; bone trabecula morphogenesis; cellular stress response to acid chemical; regulation of hematopoietic progenitor cell differentiation; positive regulation of histone deacetylase activity; positive regulation of protein kinase D signaling; blood vessel endothelial cell proliferation involved in sprouting angiogenesis; retinal blood vessel morphogenesis	growth factor activity; heparin binding; identical protein binding; protein homodimerization activity; protein heterodimerization activity; cytokine activity; protein binding; receptor ligand activity; platelet-derived growth factor receptor binding; vascular endothelial growth factor receptor binding; growth factor binding; chemoattractant activity; fibronectin binding; vascular endothelial growth factor receptor 2 binding; neuropilin binding; vascular endothelial growth factor receptor 1 binding	extracellular space; membrane; plasma membrane; nucleus; cell surface; cytoplasm; extracellular region; secretory granule; basement membrane; vesicle	-0.182781	0.0156775	0.237007
ENSMUSG00000112441	17	0	15	1	8	6	6	2	0	5	2	1	9	2	4	4	2	1	0	0	2	1	2671	Gm48898	predicted gene, 48898	12	8291024	8293694	lincRNA				-0.156055	0.015692
ENSMUSG00000086370	728	456	401	451	435	310	529	406	266	719	502	208	344	314	375	368	282	218	150	173	266	294	2395.5	Ftx	Ftx transcript, Xist regulator (non-protein coding)	X	103560907	103623754	lincRNA				-0.249439	0.0157035	0.237085
ENSMUSG00000105460	25	6	5	11	8	3	6	5	3	0	5	0	8	5	1	3	0	1	0	2	3	3	1604	Gm42671	predicted gene 42671	3	95588971	95590574	TEC				-0.167324	0.0157081
ENSMUSG00000049928	250	149	174	237	191	135	111	204	160	175	234	349	218	161	160	327	251	147	100	294	229	210	3305.5	Glp2r	glucagon-like peptide 2 receptor	11	67661502	67771153	protein_coding	G protein-coupled receptor signaling pathway; cell surface receptor signaling pathway; signal transduction; cellular response to glucagon stimulus; adenylate cyclase-modulating G protein-coupled receptor signaling pathway	transmembrane signaling receptor activity; G protein-coupled receptor activity; glucagon receptor activity	membrane; integral component of membrane; plasma membrane	-0.238056	0.0157159	0.237085
ENSMUSG00000032101	3487	2526	3840	3615	3963	3927	3997	4551	4244	4171	1960	2566	2690	2168	2110	2469	3744	2636	1961	2810	2136	3270	6934	Ddx25	DEAD (Asp-Glu-Ala-Asp) box polypeptide 25	9	35536647	35558528	protein_coding	multicellular organism development; spermatogenesis; cell differentiation; mRNA transport; mRNA export from nucleus; spermatid development; regulation of translation	ATP binding; hydrolase activity; nucleic acid binding; RNA binding; nucleotide binding; helicase activity; ATPase activity; ATP-dependent RNA helicase activity; RNA helicase activity	nucleus; cytoplasm; chromatoid body	0.123426	0.0157486	0.237213
ENSMUSG00000005078	4188	3192	4054	3938	3999	4032	4019	4600	4472	4344	1306	1703	2087	1566	1516	1820	2846	1962	1448	2041	1744	2583	721	Jkamp	JNK1/MAPK8-associated membrane protein	12	72085589	72101461	protein_coding	ubiquitin-dependent ERAD pathway; response to unfolded protein	ubiquitin protein ligase binding	membrane; integral component of membrane; endoplasmic reticulum; endoplasmic reticulum membrane	0.130129	0.0157577	0.237213
ENSMUSG00000026514	4984	3541	5591	5570	7397	7069	5805	6670	6957	6659	3127	4335	3140	3557	2726	4080	6852	4547	3911	5155	3701	5329	1298.5	Cnih3	cornichon family AMPA receptor auxiliary protein 3	1	181352628	181460641	protein_coding	vesicle-mediated transport; regulation of membrane potential; regulation of AMPA receptor activity; synaptic transmission, glutamatergic; localization within membrane	channel regulator activity	membrane; integral component of membrane; plasma membrane; cell junction; synapse; postsynaptic membrane; dendritic shaft; AMPA glutamate receptor complex	0.198912	0.0157743	0.237213
ENSMUSG00000020476	2880	2283	3121	2939	3717	3519	3391	4126	3862	3928	1819	2349	2647	1980	1734	2325	3589	2176	1673	2561	2054	2526	2001	Dbnl	drebrin-like	11	5788488	5800962	protein_coding	immune system process; neuron projection morphogenesis; receptor-mediated endocytosis; adaptive immune response; podosome assembly; endocytosis; ruffle assembly; synapse assembly; Rac protein signal transduction	protein binding; actin binding; actin filament binding; protein domain specific binding; protein C-terminus binding	membrane; Golgi membrane; Golgi apparatus; plasma membrane; cytoplasm; cell junction; synapse; cytoplasmic vesicle; cytoskeleton; cell projection; lamellipodium; postsynaptic density; endosome; early endosome; cytosol; dendrite; cell cortex; podosome; ruffle; clathrin-coated vesicle membrane	0.114236	0.015797	0.237287
ENSMUSG00000039546	2750	1888	2690	2827	3586	2927	2724	3477	3537	3518	1660	1885	1351	1747	1280	1824	3195	2404	1731	2234	1634	2044	1824	Ajap1	adherens junction associated protein 1	4	153373221	153482811	protein_coding	cell adhesion; negative regulation of wound healing; negative regulation of cell-matrix adhesion; regulation of polarized epithelial cell differentiation	protein-containing complex binding; beta-catenin binding	membrane; integral component of membrane; plasma membrane; cell surface; cell junction; cell-cell contact zone; basolateral plasma membrane; adherens junction; apical plasma membrane; cell-cell adherens junction; cytoplasmic side of plasma membrane; spanning component of plasma membrane	0.193401	0.0158147	0.237287
ENSMUSG00000038576	6832	4969	7101	6349	7292	7759	7405	8863	8032	7472	5621	6926	5763	5466	5285	6603	11341	6647	5390	7377	5831	7650	734	Susd4	sushi domain containing 4	1	182763860	182896591	protein_coding	regulation of complement activation; negative regulation of complement activation, alternative pathway; negative regulation of complement activation, classical pathway		membrane; integral component of membrane	0.14097	0.0158291	0.237287
ENSMUSG00000068392	5	2	2	3	4	3	3	4	0	0	1	5	3	5	5	8	0	0	1	2	0	4	1412	Rnase13	ribonuclease, RNase A family, 13 (non-active)	14	51921362	51922773	protein_coding	RNA phosphodiester bond hydrolysis	nucleic acid binding	extracellular region	-0.159782	0.0158516
ENSMUSG00000105804	19	19	14	17	16	14	20	19	5	39	41	17	47	41	61	48	20	18	9	12	22	23	3417	Gm43654	predicted gene 43654	3	127829555	127832971	TEC				-0.238218	0.0158595
ENSMUSG00000000392	61	53	90	58	68	93	100	153	106	102	42	61	56	50	38	65	74	43	59	69	54	59	2211	Fap	fibroblast activation protein	2	62500943	62574075	protein_coding	proteolysis; cell adhesion; apoptotic process; angiogenesis; proteolysis involved in cellular protein catabolic process; endothelial cell migration; positive regulation of execution phase of apoptosis; positive regulation of cell cycle arrest; regulation of collagen catabolic process; mitotic cell cycle arrest; negative regulation of extracellular matrix disassembly; negative regulation of extracellular matrix organization; negative regulation of cell proliferation involved in contact inhibition; melanocyte proliferation; melanocyte apoptotic process	hydrolase activity; peptidase activity; protein homodimerization activity; serine-type endopeptidase activity; serine-type peptidase activity; endopeptidase activity; integrin binding; protease binding; dipeptidyl-peptidase activity	membrane; integral component of membrane; extracellular space; plasma membrane; cell junction; cell projection; extracellular region; lamellipodium; apical part of cell; cell surface; ruffle membrane; lamellipodium membrane; invadopodium membrane; basal part of cell	0.23159	0.0158649	0.237359
ENSMUSG00000028617	651	540	784	893	992	828	919	1034	871	1016	378	576	523	442	346	510	777	526	424	680	474	595	411	Lrrc42	leucine rich repeat containing 42	4	107233514	107253532	protein_coding				0.171918	0.0158672	0.237359
ENSMUSG00000025868	5686	4269	5508	5165	5594	5473	5769	6777	6998	6586	1745	2446	2720	2061	2240	2690	3856	2566	1526	2778	2368	3181	648	Higd2a	HIG1 domain family, member 2A	13	54590207	54591158	protein_coding	oxidation-reduction process; negative regulation of apoptotic process; mitochondrial respiratory chain supercomplex assembly		membrane; integral component of membrane; mitochondrion; mitochondrial inner membrane; mitochondrial membrane	0.125765	0.0159209	0.237488
ENSMUSG00000018446	3744	2606	3710	3731	4341	3995	3754	5167	5264	4578	1317	2021	2177	1589	1552	1900	2932	1964	1336	2138	1548	2126	1175	C1qbp	complement component 1, q subcomponent binding protein	11	70977836	70983026	protein_coding	negative regulation of transcription by RNA polymerase II; phosphatidylinositol 3-kinase signaling; regulation of complement activation; negative regulation of interferon-gamma production; negative regulation of interleukin-12 production; negative regulation of MDA-5 signaling pathway; negative regulation of RIG-I signaling pathway; mature ribosome assembly; positive regulation of apoptotic process; positive regulation of cell adhesion; negative regulation of mRNA splicing, via spliceosome; negative regulation of defense response to virus; positive regulation of protein kinase B signaling; positive regulation of neutrophil chemotaxis; positive regulation of substrate adhesion-dependent cell spreading; positive regulation of trophoblast cell migration; positive regulation of dendritic cell chemotaxis	complement component C1q binding; transcription corepressor activity; protein kinase C binding; hyaluronic acid binding; transcription factor binding; kininogen binding; adrenergic receptor binding	mitochondrial matrix; extracellular space; nucleus; cytoplasm; mitochondrion; cytosol; plasma membrane; cell surface; membrane	0.127788	0.0159276	0.237488
ENSMUSG00000032959	6330	5077	6987	6072	7119	6949	6966	8282	7915	7681	2319	3217	3354	2712	2847	3406	5139	3356	2285	3471	2814	4189	711.5	Pebp1	phosphatidylethanolamine binding protein 1	5	117282654	117287625	protein_coding	negative regulation of endopeptidase activity; negative regulation of protein phosphorylation; negative regulation of MAPK cascade; MAPK cascade; negative regulation of peptidase activity; sperm capacitation; regulation of the force of heart contraction; positive regulation of cAMP-mediated signaling; positive regulation of mitotic nuclear division; regulation of neurotransmitter levels; positive regulation of acetylcholine metabolic process; response to oxidative stress; spermatid development; aging; response to heat; response to wounding; response to toxic substance; response to organic substance; response to organonitrogen compound; response to organic cyclic compound; response to activity; hippocampus development; response to drug; eating behavior; response to ethanol; response to corticosterone; response to cAMP; response to calcium ion; response to electrical stimulus	nucleotide binding; ATP binding; lipid binding; protein kinase binding; signaling receptor binding; kinase binding; peptidase inhibitor activity; enzyme binding; serine-type endopeptidase inhibitor activity; mitogen-activated protein kinase binding; receptor serine/threonine kinase binding	extracellular space; Golgi apparatus; cell surface; cytoplasm; neuron projection; apical part of cell; neuronal cell body; mitochondrion; synaptic vesicle; axon terminus; rough endoplasmic reticulum; mitochondrial outer membrane; myelin sheath	0.122655	0.0159454	0.237488
ENSMUSG00000051747	58	26	46	23	26	19	30	32	35	25	45	14	38	57	31	46	37	21	5	30	22	18	2093	Ttn	titin	2	76703980	76982547	protein_coding	protein phosphorylation; regulation of protein kinase activity; phosphorylation; peptidyl-tyrosine phosphorylation; positive regulation of gene expression; in utero embryonic development; sarcomere organization; heart morphogenesis; adult heart development; cardiac myofibril assembly; cardiac muscle hypertrophy; muscle contraction; protein kinase A signaling; ventricular system development; skeletal muscle thin filament assembly; skeletal muscle myosin thick filament assembly; detection of muscle stretch; forward locomotion; cardiac muscle fiber development; sarcomerogenesis; positive regulation of protein secretion; regulation of catalytic activity; response to calcium ion; striated muscle cell development; cardiac muscle tissue morphogenesis; cardiac muscle contraction; heart growth; somitogenesis; heart development; regulation of relaxation of cardiac muscle	protein kinase activity; ATP binding; transferase activity; metal ion binding; protein binding; nucleotide binding; identical protein binding; kinase activity; protein serine/threonine kinase activity; calmodulin binding; ankyrin binding; protein kinase binding; actin filament binding; enzyme binding; calcium ion binding; muscle alpha-actinin binding; protein self-association; structural constituent of cytoskeleton; protease binding; protein tyrosine kinase activity; structural constituent of muscle; telethonin binding; actinin binding	nucleus; cytoplasm; striated muscle thin filament; myofibril; Z disc; condensed nuclear chromosome; M band; muscle myosin complex; sarcomere; A band; I band	-0.246863	0.0159503
ENSMUSG00000086826	25	25	16	19	2	13	15	20	15	12	15	6	20	7	13	12	7	5	5	4	4	4	723	Gm11739	predicted gene 11739	11	116466319	116474274	antisense				-0.227956	0.0159652
ENSMUSG00000108246	1	11	18	8	10	5	4	3	3	15	4	3	2	7	10	8	2	4	1	1	0	0	2032	Gm43896	predicted gene, 43896	6	61975098	61977129	TEC				-0.172594	0.0159703
ENSMUSG00000035199	7939	6045	7895	7373	8169	7763	7766	9755	9170	8050	2944	4346	4211	3624	3473	4473	6742	4605	3045	4704	4168	5797	1442	Arl6ip5	ADP-ribosylation factor-like 6 interacting protein 5	6	97210689	97233315	protein_coding	positive regulation of cysteine-type endopeptidase activity involved in apoptotic process; positive regulation of apoptotic process; positive regulation of stress-activated MAPK cascade; regulation of neurotransmitter uptake; intrinsic apoptotic signaling pathway in response to oxidative stress; L-glutamate transmembrane transport; negative regulation of mitochondrial membrane potential; negative regulation of transport; negative regulation of L-glutamate import across plasma membrane	protein binding; protein C-terminus binding	membrane; integral component of membrane; plasma membrane; cytoplasm; cytoskeleton; endoplasmic reticulum; endoplasmic reticulum membrane	0.140149	0.0159707	0.237488
ENSMUSG00000039661	8087	6135	7697	6748	8316	7559	8353	9767	8316	10184	4037	4666	5416	3527	4138	4558	8116	4420	3209	4777	4081	5554	1524	Dusp26	dual specificity phosphatase 26 (putative)	8	31089471	31097047	protein_coding	protein dephosphorylation; dephosphorylation; peptidyl-tyrosine dephosphorylation; negative regulation of transcription by RNA polymerase II; negative regulation of ERK1 and ERK2 cascade; positive regulation of cell adhesion; positive regulation of peptidyl-serine dephosphorylation; negative regulation of protein kinase activity by regulation of protein phosphorylation	hydrolase activity; phosphoprotein phosphatase activity; protein tyrosine phosphatase activity; phosphatase activity; protein tyrosine/serine/threonine phosphatase activity; p53 binding; RNA polymerase II activating transcription factor binding; phosphoserine phosphatase activity	Golgi apparatus; nucleus; cytoplasm; mitochondrion	0.107302	0.0159718	0.237488
ENSMUSG00000087259	1409	916	1329	1351	1119	1561	1361	1663	1527	1655	620	746	864	691	583	653	1585	732	624	878	757	820	1619	2610035D17Rik	RIKEN cDNA 2610035D17 gene	11	113043895	113201838	lincRNA				0.170478	0.0159941	0.237488
ENSMUSG00000107205	34	48	3	29	13	18	23	28	12	23	23	15	30	30	15	24	9	8	5	1	15	16	2846	Gm42576	predicted gene 42576	5	75020236	75023081	TEC				-0.215328	0.0160117
ENSMUSG00000005615	1292	897	1091	920	936	970	1005	1167	895	934	1260	1153	1797	1030	1390	1280	1855	1140	924	1135	1216	1312	1407	Pcyt1a	phosphate cytidylyltransferase 1, choline, alpha isoform	16	32430921	32475070	protein_coding	biosynthetic process; lipid metabolic process; phospholipid biosynthetic process; phosphatidylcholine biosynthetic process; CDP-choline pathway	catalytic activity; transferase activity; protein binding; protein homodimerization activity; calmodulin binding; nucleotidyltransferase activity; lipid binding; phosphatidylcholine binding; choline-phosphate cytidylyltransferase activity	membrane; cytoplasm; plasma membrane; endoplasmic reticulum; cytosol; endoplasmic reticulum membrane; nuclear envelope; glycogen granule	-0.140552	0.0160165	0.237488
ENSMUSG00000062169	1394	1079	1244	980	1034	1097	1107	1325	1089	1150	584	604	823	556	676	637	862	600	460	580	500	712	622	Cnih4	cornichon family AMPA receptor auxiliary protein 4	1	181144693	181168994	protein_coding	vesicle-mediated transport; protein transport; ER to Golgi vesicle-mediated transport	CCR5 chemokine receptor binding	membrane; integral component of membrane; endoplasmic reticulum; endoplasmic reticulum-Golgi intermediate compartment	-0.121111	0.0160362	0.237488
ENSMUSG00000005575	8293	6222	6775	5753	7027	6669	7592	8387	8434	8783	2858	3386	3610	2667	3225	3344	5255	3679	2273	3749	3077	4415	826	Ube2m	ubiquitin-conjugating enzyme E2M	7	13035120	13038275	protein_coding	protein ubiquitination; positive regulation of neuron apoptotic process; protein neddylation; cellular protein modification process	transferase activity; nucleotide binding; ATP binding; ubiquitin-protein transferase activity; NEDD8 transferase activity		0.126163	0.0160612	0.237488
ENSMUSG00000103734	6	11	1	2	1	3	0	2	0	0	4	0	4	1	1	4	0	3	0	0	1	0	1494	Gm37651	predicted gene, 37651	2	68962217	68963710	TEC				-0.126554	0.0160631
ENSMUSG00000004018	456	337	461	394	428	410	418	545	506	533	159	246	191	210	147	255	311	260	209	279	204	290	1065	Fancl	Fanconi anemia, complementation group L	11	26386135	26471876	protein_coding	DNA repair; cellular response to DNA damage stimulus; protein ubiquitination; interstrand cross-link repair; regulation of cell proliferation; gamete generation; protein monoubiquitination	transferase activity; metal ion binding; protein binding; ubiquitin-protein transferase activity; ubiquitin protein ligase binding; ubiquitin protein ligase activity	nucleus; nuclear body; cytoplasm; intracellular membrane-bounded organelle; Fanconi anaemia nuclear complex; nuclear envelope	0.176432	0.016068	0.237488
ENSMUSG00000007036	6249	4695	6472	5812	6384	6780	6811	8609	7657	7507	3187	4217	4933	3128	3284	3948	5667	3834	2837	4506	3657	4368	574	Abhd16a	abhydrolase domain containing 16A	17	35089263	35102987	protein_coding	monoacylglycerol catabolic process; prostaglandin catabolic process	hydrolase activity; acylglycerol lipase activity	membrane; integral component of membrane	0.102964	0.0160825	0.237488
ENSMUSG00000021245	937	621	789	833	995	846	752	866	778	699	772	952	1117	828	737	1042	1205	812	769	975	808	794	4699	Mlh3	mutL homolog 3	12	85234520	85270599	protein_coding	mismatch repair; cellular response to DNA damage stimulus; synaptonemal complex assembly; male meiotic nuclear division; female meiosis I; protein localization; reciprocal meiotic recombination	ATP binding; chromatin binding; ATPase activity; centromeric DNA binding; mismatched DNA binding	nucleus; mismatch repair complex; condensed chromosome; condensed nuclear chromosome; synaptonemal complex; male germ cell nucleus; chiasma; nucleoplasm	-0.14776	0.0160886	0.237488
ENSMUSG00000038668	1493	1262	1187	1105	1046	859	1264	1127	1110	1210	1059	1162	4116	925	2653	1274	1327	788	892	894	1300	1132	3332.5	Lpar1	lysophosphatidic acid receptor 1	4	58435255	58553898	protein_coding	G protein-coupled receptor signaling pathway; signal transduction; activation of MAPK activity; positive regulation of apoptotic process; positive regulation of dendritic spine development; positive regulation of stress fiber assembly; regulation of cell shape; negative regulation of neuron projection development; positive regulation of cell death; positive regulation of MAPK cascade; positive regulation of Rho protein signal transduction; positive regulation of cytosolic calcium ion concentration involved in phospholipase C-activating G protein-coupled signaling pathway; negative regulation of cAMP-mediated signaling; cell chemotaxis; bleb assembly; activation of phospholipase C activity; positive regulation of smooth muscle cell chemotaxis; adenylate cyclase-inhibiting G protein-coupled receptor signaling pathway; cellular response to 1-oleoyl-sn-glycerol 3-phosphate; brain development; oligodendrocyte development; cerebellum development; optic nerve development; neurogenesis; corpus callosum development; myelination; positive regulation of I-kappaB kinase/NF-kappaB signaling; cellular response to oxygen levels	G protein-coupled receptor activity; PDZ domain binding; protein binding; lysophosphatidic acid receptor activity; phospholipid binding; G-protein alpha-subunit binding; lysophosphatidic acid binding	membrane; integral component of membrane; plasma membrane; cell surface; cytoplasm; neuron projection; neuronal cell body; endosome; integral component of plasma membrane; endocytic vesicle; dendritic spine; dendritic shaft	-0.251866	0.0160924	0.237488
ENSMUSG00000087201	11	24	5	10	6	5	9	3	6	9	7	0	3	13	4	7	0	1	2	0	4	0	2763	Gm15261	predicted gene 15261	X	169037674	169106536	antisense				-0.167591	0.0161084
ENSMUSG00000015092	5948	4722	6585	5008	6140	5566	6514	7377	7522	7719	1834	2544	3046	2173	2447	2752	4136	2616	1588	2832	2533	3532	722	Edf1	endothelial differentiation-related factor 1	2	25557847	25562082	protein_coding	multicellular organism development; positive regulation of nucleic acid-templated transcription; cell differentiation; positive regulation of DNA binding	DNA binding; sequence-specific DNA binding; calmodulin binding; transcription coactivator activity; TFIID-class transcription factor complex binding	nucleus; cytosol; cytoplasm; nucleolus	0.142705	0.0161574	0.238127
ENSMUSG00000003344	4384	3275	3864	3425	4210	3733	4424	5045	4281	4760	2933	3086	3451	2625	2796	2970	4915	2823	2269	3480	2803	3761	1876	Btbd2	BTB (POZ) domain containing 2	10	80642617	80657071	protein_coding		protein binding	P-body	0.0892516	0.0161764	0.238127
ENSMUSG00000034432	6329	4729	6390	6921	7779	7596	6563	8582	8309	8509	2980	4138	4577	3147	3042	3801	6565	3845	3076	4661	3276	4310	513	Cops8	COP9 signalosome subunit 8	1	90602981	90613341	protein_coding	protein deneddylation; negative regulation of cell proliferation; protein phosphorylation; activation of NF-kappaB-inducing kinase activity; COP9 signalosome assembly		nucleus; nucleoplasm; perinuclear region of cytoplasm; cytosol; cytoplasm; COP9 signalosome	0.126555	0.0162014	0.238127
ENSMUSG00000021803	102	46	39	57	71	186	136	740	110	101	119	101	213	84	58	121	156	116	112	150	142	145	4332	Cdhr1	cadherin-related family member 1	14	37077857	37098347	protein_coding	cell adhesion; homophilic cell adhesion via plasma membrane adhesion molecules; photoreceptor cell outer segment organization; photoreceptor cell maintenance; cellular process; photoreceptor cell morphogenesis	calcium ion binding; protein binding	membrane; integral component of membrane; plasma membrane; integral component of plasma membrane; photoreceptor outer segment membrane	0.22756	0.0162025	0.238127
ENSMUSG00000073405	17	14	23	26	20	23	12	25	22	9	7	7	38	5	33	17	2	8	2	7	13	13	1067	H2-T-ps	histocompatibility 2, T region locus, pseudogene	17	36109234	36111658	unprocessed_pseudogene				-0.220446	0.0162334
ENSMUSG00000097737	16	9	13	11	5	7	8	5	10	18	10	3	17	3	6	15	0	3	1	2	3	2	3941	Gm26530	predicted gene, 26530	3	116488966	116493358	lincRNA				-0.196073	0.0162371
ENSMUSG00000020422	1077	960	649	558	592	531	585	738	646	674	1138	972	1779	1101	1637	1418	1538	906	663	929	1290	1426	2173.5	Tns3	tensin 3	11	8431652	8664535	protein_coding	cell migration; positive regulation of cell proliferation; lung alveolus development		cytosol; cell junction; focal adhesion	-0.224818	0.0162468	0.238531
ENSMUSG00000048720	525	416	473	426	424	387	483	529	404	436	406	449	532	361	469	422	608	375	338	359	347	430	4209	Tbc1d12	TBC1D12: TBC1 domain family, member 12	19	38836579	38919923	protein_coding				-0.12891	0.0162794	0.238764
ENSMUSG00000028188	69	69	46	15	54	30	35	58	23	29	29	13	45	34	46	33	29	27	17	8	17	32	789	Spata1	spermatogenesis associated 1	3	146457196	146499753	protein_coding				-0.24624	0.0163228
ENSMUSG00000090386	664	611	344	419	353	198	397	379	350	477	285	138	278	251	224	341	199	157	142	155	176	269	1035	Mir99ahg	Mir99a and Mirlet7c-1 host gene (non-protein coding)	16	77236317	77773427	processed_transcript				-0.245703	0.0163525	0.239349
ENSMUSG00000097008	23	11	13	23	39	25	22	15	8	16	37	4	31	28	20	29	9	9	9	8	30	16	1489	Gm26860	predicted gene, 26860	10	42761596	42763635	lincRNA				-0.228642	0.0163612
ENSMUSG00000029103	11386	7751	11279	11735	13953	12486	11929	13770	13390	15105	6116	8221	7507	7484	6316	8030	13004	8266	6692	8822	7301	9514	716	Lrpap1	low density lipoprotein receptor-related protein associated protein 1	5	35091501	35105766	protein_coding	negative regulation of protein binding; negative regulation of cell death; transcytosis; extracellular negative regulation of signal transduction; negative regulation of receptor internalization; negative regulation of very-low-density lipoprotein particle clearance; regulation of receptor-mediated endocytosis; negative regulation of amyloid-beta clearance; amyloid-beta clearance by transcytosis	heparin binding; low-density lipoprotein particle receptor binding; lipase binding; receptor antagonist activity; very-low-density lipoprotein particle receptor binding	Golgi apparatus; cytoplasm; plasma membrane; endoplasmic reticulum; endosome; cell surface; endosome lumen; endoplasmic reticulum-Golgi intermediate compartment; rough endoplasmic reticulum; cis-Golgi network; vesicle; extracellular region; Golgi lumen; rough endoplasmic reticulum lumen	0.140089	0.0163613	0.239349
ENSMUSG00000021209	703	436	659	767	891	751	612	1100	772	801	696	1038	801	692	671	880	1702	1065	937	1136	724	1078	2675	Ppp4r4	protein phosphatase 4, regulatory subunit 4	12	103532283	103613831	protein_coding	blastocyst hatching; negative regulation of phosphoprotein phosphatase activity; regulation of protein serine/threonine phosphatase activity	protein binding; protein phosphatase regulator activity	cytosol; cytoplasm; protein serine/threonine phosphatase complex	0.19858	0.0163696	0.239349
ENSMUSG00000004849	17349	12269	15241	13350	16488	15898	17129	18595	18190	17279	6732	7813	7643	6575	7266	7875	12605	8562	5619	8329	7405	10031	683	Ap1s1	adaptor protein complex AP-1, sigma 1	5	137034993	137046135	protein_coding	protein transport; intracellular protein transport; vesicle-mediated transport; retrograde transport, endosome to Golgi; response to virus	protein binding; protein transporter activity	membrane; Golgi apparatus; cytoplasmic vesicle membrane; cytoplasmic vesicle; cytosol; intracellular membrane-bounded organelle; membrane coat; trans-Golgi network; clathrin-coated pit; terminal bouton; AP-1 adaptor complex	0.118547	0.0163923	0.239372
ENSMUSG00000028126	1903	1209	1645	2188	2365	2168	1815	2634	2235	2832	1152	1842	1564	1332	1181	1446	2576	1821	1322	1814	1308	1704	3437	Pip5k1a	phosphatidylinositol-4-phosphate 5-kinase, type 1 alpha	3	95058530	95106930	protein_coding	fibroblast migration; actin cytoskeleton reorganization; phosphorylation; protein localization to plasma membrane; activation of GTPase activity; phosphatidylinositol metabolic process; phosphatidylinositol phosphorylation; ruffle assembly; phosphatidylinositol biosynthetic process; cell chemotaxis; focal adhesion assembly; phospholipid biosynthetic process	transferase activity; protein binding; nucleotide binding; ATP binding; kinase activity; kinase binding; phosphatidylinositol phosphate kinase activity; 1-phosphatidylinositol-4-phosphate 5-kinase activity	membrane; plasma membrane; nucleus; nucleoplasm; cytosol; cytoplasm; cell projection; lamellipodium; nuclear speck; ruffle; ruffle membrane; mRNA cleavage and polyadenylation specificity factor complex	0.167516	0.0164112	0.239372
ENSMUSG00000024382	779	601	917	738	1031	806	920	1145	1000	1048	580	722	684	636	578	739	1043	661	555	793	717	751	2708	Ercc3	excision repair cross-complementing rodent repair deficiency, complementation group 3	18	32240300	32270151	protein_coding	positive regulation of transcription by RNA polymerase II; transcription initiation from RNA polymerase II promoter; DNA repair; cellular response to DNA damage stimulus; nucleotide-excision repair; apoptotic process; response to oxidative stress; protein localization; transcription by RNA polymerase II; transcription-coupled nucleotide-excision repair; response to UV; positive regulation of apoptotic process; regulation of mitotic cell cycle phase transition; nucleotide-excision repair, DNA incision; UV protection; hair cell differentiation; DNA topological change; nucleotide-excision repair, DNA duplex unwinding; response to hypoxia; embryonic organ development	ATP binding; hydrolase activity; DNA binding; nucleotide binding; helicase activity; ATP-dependent DNA helicase activity; DNA-dependent ATPase activity; protein C-terminus binding; protein N-terminus binding; ATPase activity; protein kinase activity; RNA polymerase II CTD heptapeptide repeat kinase activity; 3'-5' DNA helicase activity; transcription factor binding	nucleus; nucleoplasm; transcription factor TFIID complex; transcription factor TFIIH core complex; transcription factor TFIIH holo complex	0.133552	0.0164216	0.239372
ENSMUSG00000038930	610	432	432	322	404	452	422	528	345	515	532	267	431	361	343	397	447	268	192	283	310	381	1876.5	Rccd1	RCC1 domain containing 1	7	80293229	80324454	protein_coding	chromatin organization		cytosol; chromosome; plasma membrane	-0.216145	0.0164487	0.239523
ENSMUSG00000103697	152	82	76	111	41	53	90	75	51	111	109	43	48	64	127	87	96	18	31	37	30	68	4676	Gm38020	predicted gene, 38020	X	103576426	103581101	TEC				-0.245448	0.016471	0.239603
ENSMUSG00000028919	1051	686	858	577	628	616	591	681	723	565	1244	994	1651	794	1488	1211	1737	891	521	921	1319	1112	747.5	Arhgef19	Rho guanine nucleotide exchange factor (GEF) 19	4	141239499	141257564	protein_coding	regulation of Rho protein signal transduction; positive regulation of GTPase activity; regulation of actin cytoskeleton organization; wound healing	GTPase activator activity; guanyl-nucleotide exchange factor activity; Rho guanyl-nucleotide exchange factor activity		-0.222345	0.0164911	0.239651
ENSMUSG00000106194	8	5	5	2	8	0	2	1	0	1	4	1	1	0	3	3	3	1	1	0	0	0	559	Gm43569	predicted gene 43569	3	122565050	122574740	antisense				-0.142114	0.0165286
ENSMUSG00000109744	2	3	2	3	4	5	0	0	0	3	1	0	3	2	1	1	1	0	1	0	0	0	4535	Gm45461	predicted gene 45461	8	62979221	62983755	TEC				-0.128966	0.0165589
ENSMUSG00000035356	101	114	106	131	85	91	36	154	70	80	104	78	141	86	89	151	108	79	77	81	105	85	3697	Nfkbiz	nuclear factor of kappa light polypeptide gene enhancer in B cells inhibitor, zeta	16	55811375	55838899	protein_coding	inflammatory response; T cell receptor signaling pathway; positive regulation of inflammatory response; positive regulation of T-helper 17 cell differentiation	protein binding	nucleus; nuclear speck; cytoplasmic ribonucleoprotein granule	-0.244919	0.0166044	0.240935
ENSMUSG00000034252	1692	1232	1353	1591	1788	1662	1595	2063	1948	2205	1212	1724	1725	1300	1314	1559	2452	1511	1411	1968	1265	1617	1150	Senp6	SUMO/sentrin specific peptidase 6	9	80066903	80144953	protein_coding	proteolysis; protein sumoylation; protein desumoylation; protein modification by small protein removal; regulation of spindle assembly; regulation of kinetochore assembly	hydrolase activity; peptidase activity; cysteine-type peptidase activity; SUMO-specific endopeptidase activity	nucleus; nucleoplasm; cytosol	0.135971	0.0166194	0.240935
ENSMUSG00000103808	62	70	35	73	26	37	22	20	26	75	39	29	26	51	54	64	13	15	34	27	39	34	2397	Gm37060	predicted gene, 37060	1	157404325	157406721	TEC				-0.23776	0.0166306	0.240935
ENSMUSG00000090785	11	23	4	4	14	6	0	3	8	7	0	8	7	3	14	5	6	1	0	2	5	2	1013	Gm17116	predicted gene 17116	14	64111200	64114641	antisense				-0.170039	0.0166621
ENSMUSG00000047473	561	409	640	626	728	630	629	950	846	997	301	389	462	308	389	406	509	347	314	489	291	494	3558	Zfp30	zinc finger protein 30	7	29783998	29794702	protein_coding	regulation of transcription, DNA-templated	metal ion binding; nucleic acid binding		0.15807	0.0166653	0.240935
ENSMUSG00000073274	129	52	39	57	30	37	55	22	25	55	125	41	60	72	95	59	71	50	50	41	55	78	3669.5	Gm14636	predicted gene 14636	X	19156981	19167241	processed_transcript				-0.24924	0.0166713	0.240935
ENSMUSG00000090223	3837	3172	4831	3825	4890	4555	5883	6594	5048	6374	1609	2307	3062	1756	1906	2222	3818	1845	1711	2630	1654	2755	631.5	Pcp4	Purkinje cell protein 4	16	96467606	96525793	protein_coding	positive regulation of neuron projection development; negative regulation of neuron apoptotic process; positive regulation of neuron differentiation; negative regulation of protein kinase activity; positive regulation of dopamine secretion; calmodulin dependent kinase signaling pathway	calmodulin binding; RNA binding; calcium ion binding	protein-containing complex; cytoplasm; neuron projection; axon; neurofilament	0.171631	0.0166848	0.240935
ENSMUSG00000048779	223	122	143	122	116	146	195	188	201	230	152	130	124	79	141	146	259	143	103	111	180	206	676	P2ry6	pyrimidinergic receptor P2Y, G-protein coupled, 6	7	100937630	100974649	protein_coding	G protein-coupled receptor signaling pathway; signal transduction; G protein-coupled purinergic nucleotide receptor signaling pathway; phagocytosis; cellular response to organic cyclic compound; positive regulation of ERK1 and ERK2 cascade; positive regulation of smooth muscle cell migration; positive regulation of vascular smooth muscle cell proliferation; positive regulation of inositol 1,4,5-trisphosphate-sensitive calcium-release channel activity; transepithelial chloride transport; cellular response to prostaglandin E stimulus; positive regulation of inositol trisphosphate biosynthetic process; cellular response to purine-containing compound; cellular response to pyrimidine ribonucleotide	G protein-coupled receptor activity; G protein-coupled purinergic nucleotide receptor activity; pyrimidine nucleotide binding; ADP receptor activity; UDP-activated nucleotide receptor activity; UTP-activated nucleotide receptor activity	membrane; integral component of membrane; plasma membrane; apical plasma membrane; basolateral plasma membrane	0.223187	0.0167186	0.240935
ENSMUSG00000027365	1331	948	1199	1084	1016	893	1047	1321	839	1338	1033	1270	1261	964	1198	1185	1206	872	903	1116	969	1010	1123	Trpm7	transient receptor potential cation channel, subfamily M, member 7	2	126791565	126876230	protein_coding	protein phosphorylation; transmembrane transport; ion transport; phosphorylation; calcium ion transport; calcium ion transmembrane transport; cation transport; protein tetramerization; memory; positive regulation of apoptotic process; cellular magnesium ion homeostasis; protein autophosphorylation; programmed cell death; actomyosin structure organization; necroptotic process; calcium-dependent cell-matrix adhesion; ion transmembrane transport	ATP binding; transferase activity; metal ion binding; ion channel activity; nucleotide binding; actin binding; kinase activity; calcium channel activity; protein serine/threonine kinase activity; protein binding; cation channel activity; myosin binding; protein kinase activity	membrane; integral component of membrane; cytoplasm; plasma membrane; neuron projection; neuronal cell body; synaptic vesicle membrane; ruffle; varicosity	-0.154203	0.0167424	0.240935
ENSMUSG00000069049	2115	1425	1537	1528	1265	1113	1596	1797	1383	1648	1500	890	1521	1000	1139	1189	1381	870	582	1062	900	1011	786.5	Eif2s3y	eukaryotic translation initiation factor 2, subunit 3, structural gene Y-linked	Y	1010543	1028847	protein_coding	translation; translational initiation	nucleotide binding; GTPase activity; GTP binding; translation initiation factor activity	eukaryotic translation initiation factor 2 complex	-0.20089	0.016744	0.240935
ENSMUSG00000047084	2671	1907	2395	2339	2646	2395	2724	3170	2992	2972	1126	1479	1646	1141	1222	1501	2119	1288	915	1534	1470	1841	1513	Ngrn	neugrin, neurite outgrowth associated	7	80261215	80265374	protein_coding	multicellular organism development; cell differentiation; positive regulation of mitochondrial translation	rRNA binding	membrane; nucleus; extracellular region; mitochondrion; mitochondrial membrane	0.108849	0.0167736	0.240935
ENSMUSG00000024309	1586	1219	1912	1632	1917	1903	1763	2292	2271	2464	615	871	1025	700	729	912	1498	899	566	1004	702	971	622.5	Pfdn6	prefoldin subunit 6	17	33938821	33940343	protein_coding	protein folding; chaperone-mediated protein complex assembly	protein binding; unfolded protein binding; chaperone binding	nucleus; prefoldin complex	0.140533	0.0167763	0.240935
ENSMUSG00000064329	2139	2092	3217	3111	2740	2610	2179	3654	2828	2940	2270	2923	4856	2024	3248	2758	2660	2188	1950	2902	1873	2068	4754	Scn1a	sodium channel, voltage-gated, type I, alpha	2	66270778	66440840	protein_coding	transmembrane transport; ion transport; ion transmembrane transport; sodium ion transport; sodium ion transmembrane transport; regulation of ion transmembrane transport; neuronal action potential; adult walking behavior; action potential; neuronal action potential propagation; regulation of membrane potential; neuromuscular process controlling posture; cardiac muscle cell action potential involved in contraction; detection of mechanical stimulus involved in sensory perception of pain	ion channel activity; voltage-gated sodium channel activity; voltage-gated ion channel activity; sodium channel activity; sodium ion binding	membrane; integral component of membrane; voltage-gated sodium channel complex; plasma membrane; nucleoplasm; nuclear body; neuronal cell body; intercalated disc; T-tubule; axon; node of Ranvier; sodium channel complex; axon initial segment; integral component of presynaptic membrane; Z disc	-0.207241	0.0167823	0.240935
ENSMUSG00000022089	528	459	533	650	643	576	566	739	772	784	288	396	406	322	283	438	597	389	301	427	307	498	524	Bin3	bridging integrator 3	14	70100105	70138206	protein_coding	cell cycle; cell division; protein localization; skeletal muscle tissue regeneration; skeletal muscle fiber development; regulation of lamellipodium assembly; unidimensional cell growth; myoblast migration involved in skeletal muscle regeneration; division septum assembly		cytoplasm; cytoskeleton; actin filament	0.143619	0.0168159	0.241017
ENSMUSG00000028755	43	42	45	67	106	98	105	113	88	164	30	35	35	25	34	17	43	33	25	36	20	59	783	Cda	cytidine deaminase	4	138338424	138367992	protein_coding	negative regulation of cell growth; protein homotetramerization; cytidine deamination; negative regulation of nucleotide metabolic process	zinc ion binding; metal ion binding; hydrolase activity; identical protein binding; protein homodimerization activity; catalytic activity; cytidine deaminase activity; nucleoside binding	cytosol	0.2474	0.0168218	0.241017
ENSMUSG00000100832	10	7	0	4	7	5	7	1	1	4	8	1	12	7	12	10	2	3	4	5	4	1	1655.5	Gm29260	predicted gene 29260	1	41781808	41939560	lincRNA				-0.186665	0.0168507
ENSMUSG00000052125	325	271	323	408	309	332	232	373	378	449	201	248	307	157	184	259	237	155	127	195	172	245	1089.5	F730043M19Rik	RIKEN cDNA F730043M19 gene	12	33111711	33147597	bidirectional_promoter_lncRNA				-0.180254	0.0168762	0.241554
ENSMUSG00000025889	27388	22062	32494	31373	36546	32806	31437	35947	34386	37500	9410	13334	10771	13244	9377	14638	23175	14677	12040	15803	12677	19649	1234	Snca	synuclein, alpha	6	60731575	60829855	protein_coding	regulation of neuronal synaptic plasticity; synapse organization; negative regulation of protein phosphorylation; response to lipopolysaccharide; response to drug; apoptotic process; protein destabilization; positive regulation of protein serine/threonine kinase activity; negative regulation of apoptotic process; dopamine biosynthetic process; dopamine metabolic process; phospholipid metabolic process; activation of cysteine-type endopeptidase activity involved in apoptotic process; negative regulation of neuron apoptotic process; oxidation-reduction process; cellular response to oxidative stress; positive regulation of endocytosis; chemical synaptic transmission; adult locomotory behavior; regulation of presynapse assembly; long-term synaptic potentiation; response to interleukin-1; negative regulation of cysteine-type endopeptidase activity involved in apoptotic process; mitochondrial ATP synthesis coupled electron transport; negative regulation of microtubule polymerization; positive regulation of neuron death; excitatory postsynaptic potential; positive regulation of inflammatory response; neutral lipid metabolic process; fatty acid metabolic process; response to magnesium ion; regulation of macrophage activation; positive regulation of release of sequestered calcium ion into cytosol; regulation of long-term neuronal synaptic plasticity; response to iron(II) ion; negative regulation of neuron death; synaptic vesicle transport; mitochondrial membrane organization; response to interferon-gamma; microglial cell activation; positive regulation of neurotransmitter secretion; positive regulation of receptor recycling; synaptic transmission, dopaminergic; regulation of phospholipase activity; negative regulation of platelet-derived growth factor receptor signaling pathway; regulation of glutamate secretion; regulation of dopamine secretion; regulation of transmembrane transporter activity; receptor internalization; negative regulation of transporter activity; negative regulation of monooxygenase activity; negative regulation of histone acetylation; regulation of locomotion; negative regulation of exocytosis; negative regulation of dopamine metabolic process; regulation of neurotransmitter secretion; behavioral response to cocaine; positive regulation of synaptic transmission; regulation of acyl-CoA biosynthetic process; negative regulation of dopamine uptake involved in synaptic transmission; negative regulation of serotonin uptake; regulation of norepinephrine uptake; negative regulation of norepinephrine uptake; positive regulation of inositol phosphate biosynthetic process; membrane organization; negative regulation of thrombin-activated receptor signaling pathway; cellular response to copper ion; regulation of neuron death; positive regulation of glutathione peroxidase activity; positive regulation of hydrogen peroxide catabolic process; negative regulation of chaperone-mediated autophagy; positive regulation of peptidyl-serine phosphorylation; synaptic vesicle endocytosis; regulation of reactive oxygen species metabolic process; aging; response to cocaine; cellular response to fibroblast growth factor stimulus; response to desipramine	metal ion binding; copper ion binding; actin binding; identical protein binding; kinesin binding; zinc ion binding; histone binding; protein domain specific binding; protein N-terminus binding; protein binding; enzyme binding; calcium ion binding; microtubule binding; oxidoreductase activity; phospholipid binding; magnesium ion binding; dynein complex binding; alpha-tubulin binding; tau protein binding; beta-tubulin binding; phospholipase binding; phosphoprotein binding; cysteine-type endopeptidase inhibitor activity involved in apoptotic process; Hsp70 protein binding; ferrous iron binding; arachidonic acid binding; cuprous ion binding	cytoplasm; membrane; extracellular space; nucleus; Golgi apparatus; perinuclear region of cytoplasm; cytosol; cell junction; synapse; plasma membrane; extracellular region; neuronal cell body; intracellular membrane-bounded organelle; growth cone; mitochondrion; postsynapse; inclusion body; axon; synaptic vesicle; axon terminus; actin cytoskeleton; supramolecular fiber; cell cortex; mitochondrial inner membrane; mitochondrial matrix; presynapse; terminal bouton; cytoskeleton; rough endoplasmic reticulum; mitochondrial intermembrane space; mitochondrial outer membrane; nuclear outer membrane; platelet alpha granule membrane; ribosome; cytoplasmic vesicle membrane	0.184773	0.0168988	0.241577
ENSMUSG00000034593	15145	10303	16157	14445	15005	14562	13703	16139	14160	15668	15398	17945	17713	14601	16517	17764	20915	14190	13024	17604	13695	17575	1763	Myo5a	myosin VA	9	75071015	75223688	protein_coding	protein transport; insulin secretion; synapse organization; vesicle-mediated transport; exocytosis; pigmentation; chemical synaptic transmission; cellular response to insulin stimulus; protein localization to plasma membrane; positive regulation of vascular associated smooth muscle cell migration; odontogenesis; positive regulation of protein localization to plasma membrane; visual perception; locomotion involved in locomotory behavior; positive regulation of cellular response to insulin stimulus; melanosome transport; hair follicle maturation; regulation of exocytosis; myelination; developmental pigmentation; post-Golgi vesicle-mediated transport; melanin metabolic process; melanocyte differentiation; melanin biosynthetic process; actin filament-based movement; vesicle transport along actin filament; melanosome localization; long-chain fatty acid biosynthetic process; regulation of inositol 1,4,5-trisphosphate-sensitive calcium-release channel activity; secretory granule localization; endoplasmic reticulum localization; axo-dendritic protein transport; establishment of endoplasmic reticulum localization to postsynapse	ATP binding; protein binding; nucleotide binding; actin binding; protein heterodimerization activity; calmodulin binding; actin filament binding; SNARE binding; motor activity; Rab GTPase binding; protein kinase binding; calcium ion binding; identical protein binding; protein dimerization activity; syntaxin-1 binding; calcium-dependent protein binding; ATP-dependent protein binding; disordered domain specific binding; microfilament motor activity	Golgi apparatus; cytosol; cytoplasm; membrane; endoplasmic reticulum; neuron projection; neuronal cell body; recycling endosome; axon; myosin complex; synaptic vesicle; secretory granule; dendrite; early endosome; late endosome; photoreceptor outer segment; ruffle; glutamatergic synapse; lysosome; intermediate filament; ribonucleoprotein complex; insulin-responsive compartment; peroxisome; actin filament; vesicle; microtubule plus-end; postsynaptic actin cytoskeleton; actomyosin; melanosome; Schaffer collateral - CA1 synapse; filopodium tip; unconventional myosin complex; actomyosin, myosin complex part	-0.102764	0.0169259	0.241577
ENSMUSG00000039058	6665	4360	7230	8864	11718	10190	7438	11365	10815	10928	6785	11370	7468	8002	6293	8145	17352	10805	9375	12593	7360	9503	755	Ak5	adenylate kinase 5	3	152462815	152668360	protein_coding	phosphorylation; nucleoside monophosphate phosphorylation; nucleobase-containing compound metabolic process; ATP metabolic process; nucleotide biosynthetic process; nucleoside diphosphate phosphorylation; nucleoside triphosphate biosynthetic process	ATP binding; transferase activity; nucleotide binding; kinase activity; adenylate kinase activity; nucleobase-containing compound kinase activity; nucleoside diphosphate kinase activity; nucleoside kinase activity	cytosol; cytoplasm; microtubule organizing center	0.217196	0.0169435	0.241577
ENSMUSG00000051390	772	532	695	785	1007	989	825	1195	1130	884	619	854	857	610	611	769	1141	817	636	1092	672	835	1499.5	Zbtb22	zinc finger and BTB domain containing 22	17	33915904	33919325	protein_coding		DNA binding; metal ion binding; nucleic acid binding	nucleus	0.164891	0.0169457	0.241577
ENSMUSG00000111947	53	39	54	37	38	35	44	51	25	47	28	9	20	8	14	10	14	6	3	5	5	12	1617	Gm47438	predicted gene, 47438	10	128081354	128082970	lincRNA				-0.246406	0.0169521
ENSMUSG00000075284	179	203	142	148	100	102	144	165	103	136	192	135	249	116	176	133	178	91	103	136	130	163	717	Wipf1	WAS/WASL interacting protein family, member 1	2	73429610	73529734	protein_coding	actin polymerization or depolymerization; actin cytoskeleton organization; positive regulation of protein export from nucleus; response to other organism; actin filament-based movement	actin binding; protein binding; SH3 domain binding	cytoplasm; cytoplasmic vesicle; cytoskeleton; cell projection; actin cytoskeleton; ruffle; actin filament	-0.229389	0.0169659	0.241624
ENSMUSG00000085396	768	577	405	364	416	223	541	611	416	565	1551	629	1468	821	997	802	869	503	411	471	734	606	802	Firre	functional intergenic repeating RNA element	X	50555744	50635321	processed_transcript				-0.24897	0.0169962	0.241814
ENSMUSG00000102112	19	21	16	13	9	6	6	13	4	14	10	6	10	7	17	16	11	3	2	2	10	11	416	1810041H14Rik	RIKEN cDNA 1810041H14 gene	14	121876725	121879409	antisense				-0.223084	0.0170076
ENSMUSG00000103762	28	16	13	11	14	0	6	8	5	24	24	1	19	22	29	34	0	9	4	5	10	3	2869	Gm37861	predicted gene, 37861	1	158375936	158378804	TEC				-0.172879	0.0170293
ENSMUSG00000022893	406	293	285	404	352	290	259	433	338	310	550	571	924	519	684	587	813	415	507	477	574	365	2338	Adamts1	a disintegrin-like and metallopeptidase (reprolysin type) with thrombospondin type 1 motif, 1	16	85793827	85803113	protein_coding	proteolysis; kidney development; negative regulation of angiogenesis; positive regulation of neuron projection development; positive regulation of G1/S transition of mitotic cell cycle; positive regulation of vascular associated smooth muscle cell migration; positive regulation of vascular smooth muscle cell proliferation; ovulation from ovarian follicle; heart trabecula formation	zinc ion binding; metal ion binding; hydrolase activity; heparin binding; protein binding; peptidase activity; metallopeptidase activity; metalloendopeptidase activity	cytoplasmic vesicle; extracellular region; extracellular matrix; basement membrane; collagen-containing extracellular matrix	-0.208676	0.0170887	0.24271
ENSMUSG00000016349	2402	1927	2615	2920	3386	3312	2511	4001	3686	3887	2216	3594	3608	2292	2243	2637	5558	3028	2354	4103	2255	3381	2084	Eef1a2	eukaryotic translation elongation factor 1 alpha 2	2	181147653	181157014	protein_coding	translation; translational elongation; positive regulation of apoptotic process; positive regulation of lipid kinase activity; response to inorganic substance; response to electrical stimulus	nucleotide binding; GTPase activity; GTP binding; translation elongation factor activity; protein kinase binding	nucleus; cytoplasm; neuronal cell body; myelin sheath; eukaryotic translation elongation factor 1 complex	0.173205	0.0170932	0.24271
ENSMUSG00000030707	7211	5637	8798	10149	11714	10620	8847	12696	11705	12126	3913	6511	5270	4743	3736	5294	9649	6764	4474	6844	4202	5987	781.5	Coro1a	coronin, actin binding protein 1A	7	126699773	126707787	protein_coding	homeostasis of number of cells within a tissue; actin filament organization; leukocyte chemotaxis; cell migration; phagolysosome assembly; nerve growth factor signaling pathway; regulation of actin filament polymerization; regulation of actin cytoskeleton organization; calcium ion transport; negative regulation of neuron apoptotic process; regulation of cell shape; phagocytosis; natural killer cell degranulation; positive regulation of cell migration; response to cytokine; actin cytoskeleton organization; cell-substrate adhesion; positive chemotaxis; cellular response to interleukin-4; regulation of release of sequestered calcium ion into cytosol; positive regulation of T cell activation; T cell homeostasis; positive regulation of T cell proliferation; regulation of actin polymerization or depolymerization; negative regulation of vesicle fusion; uropod organization; negative regulation of actin nucleation; early endosome to recycling endosome transport	protein binding; actin binding; identical protein binding; protein homodimerization activity; actin filament binding; protein C-terminus binding; actin monomer binding; cytoskeletal protein binding; phosphatidylinositol 3-kinase binding; myosin heavy chain binding	membrane; immunological synapse; protein-containing complex; cytoplasm; cytoplasmic vesicle; plasma membrane; cytosol; cytoskeleton; cell-cell junction; lamellipodium; axon; early endosome; cortical actin cytoskeleton; actin cytoskeleton; cell leading edge; phagocytic vesicle; cell cortex; actin filament; stereocilium tip; phagocytic cup; phagocytic vesicle membrane	0.18774	0.0171735	0.243344
ENSMUSG00000000058	3447	3956	4049	3324	2180	2399	2115	2978	2164	1934	1752	1546	1603	1448	1577	2422	2133	1828	1658	1414	1276	2289	974	Cav2	caveolin 2	6	17281185	17289115	protein_coding	positive regulation of GTPase activity; positive regulation of peptidyl-tyrosine phosphorylation; negative regulation of cell proliferation; protein complex oligomerization; caveola assembly; negative regulation of transforming growth factor beta receptor signaling pathway; endocytosis; chemical synaptic transmission; mitochondrion organization; skeletal muscle fiber development; positive regulation of MAPK cascade; endoplasmic reticulum organization; negative regulation of endothelial cell proliferation; positive regulation of endothelial cell proliferation; insulin receptor signaling pathway; vesicle fusion; positive regulation of protein localization to nucleus; positive regulation by host of viral process; positive regulation of dopamine receptor signaling pathway; receptor-mediated endocytosis of virus by host cell; vesicle docking; positive regulation by host of viral release from host cell; vesicle organization; regulation of mitotic nuclear division	protein homodimerization activity; SNARE binding; scaffold protein binding; protein kinase binding; protein binding, bridging; syntaxin binding; phosphoprotein binding; protein heterodimerization activity; mitogen-activated protein kinase kinase kinase binding; D1 dopamine receptor binding; protein-containing complex scaffold activity	membrane; Golgi membrane; Golgi apparatus; plasma membrane; nucleus; protein-containing complex; perinuclear region of cytoplasm; cytosol; cell surface; cytoplasm; focal adhesion; cytoplasmic vesicle; endoplasmic reticulum; integral component of plasma membrane; transport vesicle; lipid droplet; nuclear envelope; membrane raft; caveola; nuclear inner membrane; extrinsic component of cytoplasmic side of plasma membrane; acrosomal membrane; integral component of membrane	-0.219141	0.0171922	0.243344
ENSMUSG00000021238	4069	2895	3213	2349	2519	2412	2938	3045	2661	2603	3618	3329	4554	3035	4259	4358	5040	3014	2210	3191	3562	4316	2947	Aldh6a1	aldehyde dehydrogenase family 6, subfamily A1	12	84430717	84451004	protein_coding	oxidation-reduction process; brown fat cell differentiation; valine metabolic process; thymine catabolic process; valine catabolic process; beta-alanine catabolic process; thymine metabolic process	oxidoreductase activity; oxidoreductase activity, acting on the aldehyde or oxo group of donors, NAD or NADP as acceptor; methylmalonate-semialdehyde dehydrogenase (acylating) activity; thiolester hydrolase activity; malonate-semialdehyde dehydrogenase (acetylating) activity	nucleoplasm; mitochondrion	-0.169104	0.0171939	0.243344
ENSMUSG00000028793	1501	1017	1665	1609	1999	1873	1654	2043	2304	1824	1164	1787	1804	1248	1216	1590	2664	1797	1423	1940	1405	1756	1727.5	Rnf19b	ring finger protein 19B	4	129058271	129085886	protein_coding	protein ubiquitination; protein autoubiquitination; immune system process; natural killer cell mediated cytotoxicity; interferon-gamma secretion; adaptive immune response	transferase activity; metal ion binding; ubiquitin-protein transferase activity; ubiquitin binding; ubiquitin protein ligase activity	membrane; integral component of membrane; endoplasmic reticulum; cytosol; endoplasmic reticulum membrane; cytolytic granule	0.169075	0.0172062	0.243344
ENSMUSG00000083870	0	0	1	0	0	0	2	1	6	3	0	0	0	0	0	0	0	1	0	2	3	0	445	Gm11761	predicted gene 11761	11	119646186	119646630	processed_pseudogene				0.0823384	0.0172698
ENSMUSG00000022074	5	4	5	3	15	4	8	9	9	14	13	13	9	8	7	12	22	11	19	19	20	14	2787	Tnfrsf10b	tumor necrosis factor receptor superfamily, member 10b	14	69767472	69784411	protein_coding	signal transduction; apoptotic process; regulation of apoptotic process; response to endoplasmic reticulum stress; intrinsic apoptotic signaling pathway in response to endoplasmic reticulum stress; extrinsic apoptotic signaling pathway; extrinsic apoptotic signaling pathway via death domain receptors; TRAIL-activated apoptotic signaling pathway; activation of cysteine-type endopeptidase activity involved in apoptotic process	transcription factor binding; protease binding; cysteine-type endopeptidase activator activity involved in apoptotic process; TRAIL binding	membrane; integral component of membrane; cell surface	0.239076	0.0173021
ENSMUSG00000031861	4	2	9	3	3	0	17	25	5	4	2	2	0	8	2	4	5	5	4	4	8	5	5750.5	Lpar2	lysophosphatidic acid receptor 2	8	69822429	69831102	protein_coding	G protein-coupled receptor signaling pathway; signal transduction	G protein-coupled receptor activity; lysophosphatidic acid receptor activity	membrane; integral component of membrane; cell surface; endocytic vesicle	0.178247	0.0173093
ENSMUSG00000063801	1849	1284	1787	1628	2110	1784	1891	2228	1970	2242	1814	1972	1986	1661	1598	1875	3093	1765	1723	2172	1657	2373	3166	Ap3s2	adaptor-related protein complex 3, sigma 2 subunit	7	79875325	79920649	protein_coding	protein transport; intracellular protein transport; vesicle-mediated transport; anterograde axonal transport; anterograde synaptic vesicle transport		membrane; Golgi apparatus; cytoplasmic vesicle membrane; cytoplasmic vesicle; intracellular membrane-bounded organelle; membrane coat; axon cytoplasm; trans-Golgi network; AP-3 adaptor complex	0.115777	0.0173355	0.244102
ENSMUSG00000041645	7602	5387	8211	8459	10394	10088	8322	11499	10489	11818	5867	8494	9539	6613	6232	7439	13416	7916	6358	10010	6737	7965	1646	Ddx24	DEAD (Asp-Glu-Ala-Asp) box polypeptide 24	12	103407982	103425830	protein_coding		ATP binding; hydrolase activity; nucleic acid binding; RNA binding; nucleotide binding; helicase activity	nucleolus	0.149975	0.0173402	0.244102
ENSMUSG00000024414	1878	1567	1896	1731	1978	1934	2004	2203	2396	2276	682	947	1057	791	821	1063	1473	908	672	1041	941	1322	548.5	Mrpl27	mitochondrial ribosomal protein L27	11	94653767	94660089	protein_coding	translation	structural constituent of ribosome	ribosome; mitochondrion; mitochondrial large ribosomal subunit	0.12771	0.0173725	0.244102
ENSMUSG00000037664	351	376	382	348	586	410	445	470	524	501	145	138	132	204	143	198	261	236	239	192	207	309	667	Cdkn1c	cyclin-dependent kinase inhibitor 1C (P57)	7	143458339	143461050	protein_coding	negative regulation of transcription by RNA polymerase II; cell cycle; kidney development; multicellular organism growth; cell cycle arrest; regulation of mitotic cell cycle; negative regulation of cyclin-dependent protein serine/threonine kinase activity; skeletal system development; camera-type eye development; placenta development; uterus development; embryonic placenta morphogenesis; aging; adrenal gland development; regulation of exit from mitosis; myeloid cell differentiation; neuron maturation; negative regulation of phosphorylation; genetic imprinting; digestive system development; regulation of lens fiber cell differentiation; positive regulation of transforming growth factor beta receptor signaling pathway; negative regulation of kinase activity; negative regulation of transcription, DNA-templated; positive regulation of transcription, DNA-templated; negative regulation of epithelial cell proliferation; negative regulation of cyclin-dependent protein kinase activity; phosphorylation	protein binding; cyclin-dependent protein serine/threonine kinase inhibitor activity; protein kinase inhibitor activity; protein-containing complex binding; kinase activity	nucleus; cytoplasm	0.225777	0.0173795	0.244102
ENSMUSG00000027080	1480	1280	1508	1557	1881	1869	1673	1982	1976	2157	961	1577	1362	1101	967	1337	2154	1269	1086	1922	1130	1594	1418.5	Med19	mediator complex subunit 19	2	84678402	84688215	protein_coding	regulation of transcription by RNA polymerase II	transcription coregulator activity; protein binding	nucleus; nuclear body; mediator complex; nucleoplasm	0.163076	0.0173852	0.244102
ENSMUSG00000078771	1140	981	966	694	654	859	971	962	815	906	508	503	2365	355	1394	690	650	300	270	431	524	675	789	Evi2a	ecotropic viral integration site 2a	11	79526560	79530609	protein_coding			membrane; integral component of membrane	-0.242242	0.0173994	0.244102
ENSMUSG00000004366	8510	7096	12608	10853	14449	12151	10948	17356	17045	19025	2755	5647	5682	4042	4502	5207	9192	4787	2636	5710	4624	5718	721	Sst	somatostatin	16	23889573	23890958	protein_coding	regulation of signaling receptor activity; regulation of cell migration; hyperosmotic response; response to heat; response to organonitrogen compound; response to acidic pH; response to drug; response to amino acid; response to steroid hormone	hormone activity	extracellular space; extracellular region; neuronal cell body	0.184335	0.0174031	0.244102
ENSMUSG00000000531	1142	861	1264	1449	1919	1483	1436	2011	1990	1736	1148	1642	1036	1180	1076	1315	2527	2132	1236	1474	1072	1293	2033	Grasp	GRP1 (general receptor for phosphoinositides 1)-associated scaffold protein	15	101224188	101232756	protein_coding	signal transduction; protein localization; intracellular protein transport	protein binding; identical protein binding; PDZ domain binding; ADP-ribosylation factor binding	membrane; plasma membrane; cytoplasm; postsynaptic density; glutamatergic synapse; nuclear envelope lumen	0.213533	0.017404	0.244102
ENSMUSG00000037280	219	146	230	262	215	174	267	241	183	308	296	308	1376	162	670	258	314	139	105	248	193	185	3796	Galnt6	polypeptide N-acetylgalactosaminyltransferase 6	15	100691813	100729376	protein_coding	protein glycosylation	transferase activity; transferase activity, transferring glycosyl groups; metal ion binding; polypeptide N-acetylgalactosaminyltransferase activity; carbohydrate binding	membrane; integral component of membrane; Golgi membrane; Golgi apparatus; perinuclear region of cytoplasm	-0.233078	0.0174187	0.244102
ENSMUSG00000002741	4319	3239	4487	4331	4505	4335	4793	5260	4535	4885	2662	3222	3107	2662	2584	3219	5112	3070	2627	3748	2839	3451	1666	Ykt6	YKT6 v-SNARE homolog (S. cerevisiae)	11	5955693	5967780	protein_coding	protein transport; vesicle-mediated transport; membrane fusion; ER to Golgi vesicle-mediated transport; retrograde transport, endosome to Golgi; vesicle docking involved in exocytosis; vesicle targeting	transferase activity; SNAP receptor activity; protein-cysteine S-palmitoyltransferase activity	membrane; Golgi membrane; Golgi apparatus; integral component of membrane; cytosol; cytoplasm; cytoplasmic vesicle membrane; cytoplasmic vesicle; endoplasmic reticulum; neuronal cell body; integral component of plasma membrane; endosome; mitochondrion; SNARE complex; apical dendrite; basal dendrite	0.110325	0.017431	0.244102
ENSMUSG00000103761	61	30	40	43	37	30	31	51	19	29	14	10	10	21	39	22	12	3	15	5	19	10	2173	Gm37859	predicted gene, 37859	3	108532648	108534820	TEC				-0.236051	0.0174774
ENSMUSG00000040462	6362	4483	6767	6207	8262	7258	7032	8374	8594	8055	4116	5564	5739	4348	4224	5095	8221	5335	3937	6029	4984	5347	2458	Os9	amplified in osteosarcoma	10	127095650	127121131	protein_coding	protein ubiquitination; ubiquitin-dependent protein catabolic process; ubiquitin-dependent ERAD pathway; response to endoplasmic reticulum stress; protein targeting; negative regulation of retrograde protein transport, ER to cytosol; protein retention in ER lumen	carbohydrate binding; protein binding; protease binding	endoplasmic reticulum; endoplasmic reticulum lumen; Hrd1p ubiquitin ligase complex	0.126277	0.0174909	0.244264
ENSMUSG00000024218	1816	1496	2027	1813	2276	2076	2075	2505	2443	2362	805	1177	1285	872	994	1112	1630	1130	755	1416	999	1382	1349	Taf11	TATA-box binding protein associated factor 11	17	27901122	27909844	protein_coding	transcription initiation from RNA polymerase II promoter; positive regulation of nucleic acid-templated transcription; positive regulation by host of viral transcription	protein heterodimerization activity; DNA binding; protein N-terminus binding; transcription coactivator activity; thyroid hormone receptor binding; vitamin D receptor binding	nucleus; nucleoplasm; Golgi apparatus; transcription factor TFIID complex	0.125281	0.0175002	0.244264
ENSMUSG00000037991	3	0	11	4	2	2	0	2	0	1	6	1	1	1	3	7	0	0	3	2	0	0	2409	Rmi2	RecQ mediated genome instability 2	16	10835059	10892966	protein_coding	DNA replication; regulation of sister chromatid segregation	DNA binding	nucleus; cytosol; nuclear speck	-0.130961	0.0175141
ENSMUSG00000097707	48	13	15	26	38	4	13	8	3	34	34	15	23	32	44	30	12	1	12	11	24	28	3340	Gm26742	predicted gene, 26742	18	54981435	54987689	lincRNA				-0.203535	0.0175227
ENSMUSG00000024841	1780	1388	1912	1902	1984	2051	1899	2615	2207	2514	834	998	1215	856	805	948	1627	957	757	1194	828	1039	2469	Eif1ad	eukaryotic translation initiation factor 1A domain containing	19	5366813	5371511	protein_coding	translational initiation	RNA binding; translation initiation factor activity	nucleus	0.112808	0.0175406	0.244264
ENSMUSG00000025373	5333	3848	5662	5333	5945	5800	5777	6974	6183	6782	4105	4963	4892	3907	3778	4547	8123	4811	3383	5139	4010	5295	2564	Rnf41	ring finger protein 41	10	128411657	128441441	protein_coding	regulation of gene expression; autophagy; protein ubiquitination; apoptotic process; negative regulation of cell proliferation; positive regulation of DNA-binding transcription factor activity; proteasomal protein catabolic process; positive regulation of protein catabolic process; negative regulation of cell migration; regulation of MAPK cascade; protein polyubiquitination; regulation of establishment of cell polarity; protein autoubiquitination; extrinsic apoptotic signaling pathway; negative regulation of mitophagy; positive regulation of reactive oxygen species metabolic process; regulation of reactive oxygen species metabolic process; regulation of protein kinase B signaling; regulation of myeloid cell differentiation; regulation of lymphocyte differentiation	transferase activity; zinc ion binding; metal ion binding; ubiquitin protein ligase activity; protein binding; ubiquitin-protein transferase activity; receptor tyrosine kinase binding; protein domain specific binding; Ral GTPase binding; interleukin-3 receptor binding; erythropoietin receptor binding	perinuclear region of cytoplasm; endoplasmic reticulum tubular network	0.113891	0.0175551	0.244264
ENSMUSG00000036192	1755	1406	1415	1092	1272	1146	1406	1403	1122	1252	1233	1166	1155	1061	1375	1352	1493	1168	855	1073	1064	1347	2854	Rorb	RAR-related orphan receptor beta	19	18930605	19111196	protein_coding	regulation of transcription, DNA-templated; multicellular organism development; response to stimulus; G protein-coupled receptor signaling pathway; positive regulation of transcription, DNA-templated; steroid hormone mediated signaling pathway; negative regulation of transcription, DNA-templated; intracellular receptor signaling pathway; visual perception; rhythmic process; positive regulation of transcription by RNA polymerase II; cellular response to retinoic acid; negative regulation of osteoblast differentiation; regulation of circadian rhythm; retinal cone cell development; retinal rod cell development; eye photoreceptor cell development	DNA-binding transcription factor activity; zinc ion binding; metal ion binding; DNA binding; sequence-specific DNA binding; protein binding; steroid hormone receptor activity; nuclear receptor activity; RNA polymerase II proximal promoter sequence-specific DNA binding; DNA-binding transcription activator activity, RNA polymerase II-specific; transcription factor binding; melatonin receptor activity	nucleus	-0.153533	0.0175961	0.244264
ENSMUSG00000029482	2339	1721	2609	3021	3406	2944	2845	4176	3223	3779	2573	3254	2708	2397	1868	2439	5064	2838	2729	3433	2281	2620	386	Aacs	acetoacetyl-CoA synthetase	5	125475814	125517410	protein_coding	lipid metabolic process; response to drug; fatty acid metabolic process; response to nutrient; response to organic cyclic compound; response to ethanol; liver development; positive regulation of insulin secretion; cellular response to glucose stimulus; response to organonitrogen compound; response to oleic acid; response to purine-containing compound; response to starvation; white fat cell differentiation; adipose tissue development; cellular response to testosterone stimulus; cellular response to cholesterol	nucleotide binding; ATP binding; catalytic activity; ligase activity; butyrate-CoA ligase activity; acetoacetate-CoA ligase activity	cytosol; cytoplasm	0.188551	0.0176146	0.244264
ENSMUSG00000109147	343	249	217	150	181	157	225	247	217	209	152	85	141	114	142	138	108	88	54	87	93	121	1705	4930431P19Rik	RIKEN cDNA 4930431P19 gene	7	109752320	109755278	transcribed_processed_pseudogene				-0.231251	0.0176246	0.244264
ENSMUSG00000025869	1629	1234	1803	1620	1968	1743	1613	2189	2064	2226	555	865	876	671	617	878	1347	856	653	861	654	1143	790	Nop16	NOP16 nucleolar protein	13	54584185	54590090	protein_coding			nucleus; intracellular membrane-bounded organelle; nucleolus	0.150468	0.0176431	0.244264
ENSMUSG00000025872	1664	1451	1854	2374	2448	2353	2130	2584	2748	2959	759	1120	1167	912	823	970	1640	1011	809	1156	886	1133	843	Thoc3	THO complex 3	13	54458837	54468849	protein_coding	mRNA processing; RNA splicing; mRNA transport; mRNA export from nucleus; viral mRNA export from host cell nucleus	protein binding; RNA binding	nucleus; nuclear speck; nuclear chromosome, telomeric region; transcription export complex; THO complex part of transcription export complex	0.142704	0.0176498	0.244264
ENSMUSG00000027552	828	684	783	541	560	510	689	666	566	557	448	375	453	311	418	481	610	325	262	336	331	473	1765	E2f5	E2F transcription factor 5	3	14578641	14606309	protein_coding	regulation of transcription, DNA-templated; regulation of cell cycle; G1/S transition of mitotic cell cycle; cell projection organization; animal organ morphogenesis	DNA-binding transcription factor activity; DNA binding; protein binding; protein dimerization activity; transcription factor binding; sequence-specific DNA binding	nucleus; cytoplasm; transcription factor complex; nucleolus; fibrillar center; nuclear envelope; nucleoplasm; sarcoplasm	-0.168445	0.0176527	0.244264
ENSMUSG00000025825	3333	2420	3361	2992	3618	3418	3280	4314	4080	4256	1019	1530	1936	1232	1305	1643	2443	1539	994	1804	1411	1849	773	Iscu	iron-sulfur cluster assembly enzyme	5	113772748	113778288	protein_coding	iron-sulfur cluster assembly	metal ion binding; iron-sulfur cluster binding; iron ion binding; protein-containing complex scaffold activity	cytosol; cytoplasm; mitochondrion	0.125442	0.0176599	0.244264
ENSMUSG00000037279	767	561	843	872	1032	887	862	1317	1070	1014	382	582	524	436	372	557	961	611	366	723	406	511	1539	Ovol2	ovo like zinc finger 2	2	144305175	144332146	protein_coding	positive regulation of gene expression; positive regulation of transcription by RNA polymerase II; multicellular organism development; negative regulation of transcription by RNA polymerase II; heart development; negative regulation of cell proliferation; labyrinthine layer blood vessel development; regulation of cell cycle; neural fold formation; angiogenesis; negative regulation of Notch signaling pathway; negative regulation of keratinocyte differentiation; positive regulation of keratinocyte differentiation; heart looping; negative regulation of transcription by competitive promoter binding; neural crest cell migration; embryonic digestive tract morphogenesis; negative regulation of epithelial to mesenchymal transition; dorsal/ventral pattern formation; epidermis development; negative regulation of gene expression; regulation of keratinocyte proliferation; heart trabecula formation; endocardium formation; negative regulation of stem cell proliferation; epidermal cell differentiation; regulation of SMAD protein signal transduction; cellular response to transforming growth factor beta stimulus	metal ion binding; DNA binding; nucleic acid binding; chromatin binding; DNA-binding transcription activator activity, RNA polymerase II-specific; DNA-binding transcription factor activity; transcription regulatory region DNA binding; DNA-binding transcription repressor activity, RNA polymerase II-specific	nucleus	0.177554	0.0176616	0.244264
ENSMUSG00000009734	102	59	61	139	144	169	124	177	172	166	35	82	60	42	55	72	99	75	50	91	56	75	960	Pou6f2	POU domain, class 6, transcription factor 2	13	18121098	18397686	protein_coding	regulation of transcription, DNA-templated; multicellular organism development; transcription by RNA polymerase II	DNA-binding transcription factor activity; DNA binding	nucleus	0.22529	0.0176767	0.244264
ENSMUSG00000010406	844	575	716	471	533	518	721	793	799	847	217	206	264	214	258	234	384	300	143	303	261	354	418	Mrpl52	mitochondrial ribosomal protein L52	14	54426909	54429756	protein_coding	translation; mitochondrial translation	structural constituent of ribosome	mitochondrion; ribosome; mitochondrial large ribosomal subunit	0.189024	0.0176824	0.244264
ENSMUSG00000112944	30	6	0	9	1	12	0	0	3	0	1	0	6	4	7	3	2	1	1	0	4	0	3897	Gm48885	predicted gene, 48885	13	32095279	32099175	TEC				-0.124929	0.0177037
ENSMUSG00000031789	17	4	2	1	7	1	16	7	27	13	6	2	3	0	0	0	14	5	0	2	14	2	2275.5	Cngb1	cyclic nucleotide gated channel beta 1	8	95239045	95306585	protein_coding	sensory perception of smell; visual perception; cation transmembrane transport; phototransduction; protein localization to organelle; photoreceptor cell outer segment organization; photoreceptor cell maintenance; retina homeostasis; cation transport; detection of light stimulus involved in visual perception; protein heterotetramerization; regulation of cytosolic calcium ion concentration; ion transmembrane transport	intracellular cyclic nucleotide activated cation channel activity; cyclic nucleotide-gated ion channel activity; intracellular cAMP-activated cation channel activity; intracellular cGMP-activated cation channel activity; cGMP binding	membrane; integral component of membrane; photoreceptor outer segment; plasma membrane; intracellular cyclic nucleotide activated cation channel complex; terminal bouton; transmembrane transporter complex	0.151052	0.0177336
ENSMUSG00000047649	801	714	1007	1016	1296	1036	948	1378	1454	1476	356	595	512	405	348	484	815	529	340	560	418	508	1364	Cd3eap	CD3E antigen, epsilon polypeptide associated protein	7	19356014	19359483	protein_coding	transcription by RNA polymerase I; rRNA transcription	protein binding	nucleus; cytosol; nucleolus; mitochondrion; fibrillar center; RNA polymerase I complex	0.162655	0.017768	0.245209
ENSMUSG00000033420	313	311	186	201	196	191	215	237	222	295	166	227	356	188	322	240	190	141	108	147	221	244	3169.5	Antxr1	anthrax toxin receptor 1	6	87133853	87335821	protein_coding	actin cytoskeleton reorganization; blood vessel development; substrate adhesion-dependent cell spreading; reproductive process; positive regulation of metallopeptidase activity; negative regulation of extracellular matrix assembly	metal ion binding; signaling receptor activity; actin filament binding; transmembrane signaling receptor activity; collagen binding	membrane; integral component of membrane; external side of plasma membrane; plasma membrane; cell surface; cell projection; filopodium membrane; lamellipodium membrane	-0.236584	0.0177943	0.245334
ENSMUSG00000050195	9	1	17	13	12	11	15	13	20	4	15	4	10	9	10	7	16	21	15	33	13	54	2230	Scd4	stearoyl-coenzyme A desaturase 4	19	44333092	44346743	protein_coding	oxidation-reduction process; lipid metabolic process; fatty acid metabolic process; fatty acid biosynthetic process; monounsaturated fatty acid biosynthetic process; cellular response to nutrient	metal ion binding; oxidoreductase activity; stearoyl-CoA 9-desaturase activity; oxidoreductase activity, acting on paired donors, with oxidation of a pair of donors resulting in the reduction of molecular oxygen to two molecules of water; palmitoyl-CoA 9-desaturase activity	membrane; integral component of membrane; endoplasmic reticulum; endoplasmic reticulum membrane; intracellular membrane-bounded organelle; organelle membrane	0.214877	0.0177985
ENSMUSG00000028399	5067	3819	4821	5115	4930	4030	4225	5652	4604	6440	5783	6639	10190	5653	7238	6626	7359	5217	4981	6532	4896	5463	3092	Ptprd	protein tyrosine phosphatase, receptor type, D	4	75941238	78211961	protein_coding	protein dephosphorylation; dephosphorylation; peptidyl-tyrosine dephosphorylation; regulation of immune response; positive regulation of synapse assembly; presynaptic membrane assembly; negative regulation of JAK-STAT cascade; heterophilic cell-cell adhesion via plasma membrane cell adhesion molecules; neuron differentiation; positive regulation of dendrite morphogenesis; trans-synaptic signaling by trans-synaptic complex; synaptic membrane adhesion; regulation of presynapse assembly	hydrolase activity; phosphoprotein phosphatase activity; protein tyrosine phosphatase activity; phosphatase activity; protein binding; cell adhesion molecule binding; signaling receptor binding	membrane; integral component of membrane; glutamatergic synapse	-0.163395	0.0178331	0.245476
ENSMUSG00000102145	24	26	10	25	35	21	16	18	24	16	14	13	17	18	28	12	5	13	8	7	10	20	5027	Gm38056	predicted gene, 38056	1	55440904	55445930	TEC				-0.240541	0.0178821
ENSMUSG00000062252	394	296	360	381	509	524	443	524	531	699	137	202	151	195	127	159	319	164	153	207	158	226	1416	Lhfpl5	lipoma HMGIC fusion partner-like 5	17	28575641	28585679	protein_coding	ion transport; detection of mechanical stimulus involved in sensory perception of sound; sensory perception of sound; auditory receptor cell stereocilium organization	protein binding	membrane; integral component of membrane; plasma membrane; apical plasma membrane; stereocilium tip; stereocilium bundle	0.19259	0.0178853	0.245476
ENSMUSG00000013523	6265	5271	5282	2724	2540	2815	5402	4161	3287	3874	3327	2553	15547	2156	9463	3674	3879	1824	1003	2000	2713	3903	1014	Bcas1	breast carcinoma amplified sequence 1	2	170346991	170427845	protein_coding	myelination	protein homodimerization activity	cytosol; cytoplasm; postsynaptic density	-0.225804	0.0178981	0.245476
ENSMUSG00000111209	4	16	6	1	5	5	1	8	0	2	2	3	2	9	4	2	3	0	0	1	2	2	1897	Gm7529	predicted gene 7529	9	10734640	10736536	processed_pseudogene				-0.155224	0.0179075
ENSMUSG00000018507	1124	827	1211	1094	1555	1235	1222	1484	1574	1437	981	1156	1036	938	935	1034	1892	1208	1005	1340	885	1214	2650	Trpv2	transient receptor potential cation channel, subfamily V, member 2	11	62574486	62600515	protein_coding	transmembrane transport; ion transport; calcium ion transmembrane transport; calcium ion transport; response to heat; negative regulation of cell proliferation; positive regulation of cold-induced thermogenesis; response to temperature stimulus; positive regulation of axon extension; positive regulation of calcium ion import	ion channel activity; identical protein binding; calcium channel activity; cation channel activity	membrane; integral component of membrane; plasma membrane; cytoplasm; lamellipodium; melanosome; endomembrane system; cell surface; axon; growth cone membrane; axonal growth cone; cell body	0.157829	0.0179138	0.245476
ENSMUSG00000097697	143	61	121	126	142	155	141	168	155	143	28	64	77	37	37	32	90	81	56	80	64	57	966.5	4833412C05Rik	RIKEN cDNA 4833412C05 gene	7	67784538	67804139	lincRNA				0.236816	0.0179138	0.245476
ENSMUSG00000089665	146	127	135	108	118	122	128	170	117	188	35	24	30	39	40	44	72	55	44	40	53	67	392	Fcor	Foxo1 corepressor	8	3671188	3672362	protein_coding	negative regulation of transcription, DNA-templated; protein acetylation; fat cell differentiation; energy homeostasis; cellular glucose homeostasis; cellular response to starvation; temperature homeostasis; cellular response to cold	transferase activity; protein binding; chromatin binding; acetyltransferase activity	nucleus; cytoplasm; mitochondrion; cytosol	0.22328	0.0179177	0.245476
ENSMUSG00000026427	1707	1187	1404	1310	1509	1543	1563	1896	1835	1794	903	914	1085	880	899	1037	1514	921	755	1105	954	1113	2328.5	Eif2d	eukaryotic translation initiation factor 2D	1	131153181	131187658	protein_coding	translational initiation; formation of translation preinitiation complex; translation; IRES-dependent viral translational initiation; ribosome disassembly	RNA binding; translation initiation factor activity	nuclear body; cytosol; cytoplasm; cytosolic small ribosomal subunit	0.0938483	0.0179381	0.245476
ENSMUSG00000034714	583	497	605	525	535	522	558	861	547	649	788	787	3001	573	1715	753	1017	518	376	615	523	746	2090.5	Ttyh2	tweety family member 2	11	114675431	114720977	protein_coding	ion transport; chloride transmembrane transport; ion transmembrane transport; chloride transport	chloride channel activity	membrane; integral component of membrane; plasma membrane; chloride channel complex	-0.246311	0.0179423	0.245476
ENSMUSG00000029557	561	513	667	683	715	603	712	823	750	819	250	360	382	305	272	362	590	366	250	373	291	444	1443	Mrm2	mitochondrial rRNA methyltransferase 2	5	140327674	140331898	protein_coding	methylation; RNA methylation; rRNA processing; rRNA methylation	transferase activity; methyltransferase activity; rRNA (uridine-2'-O-)-methyltransferase activity	mitochondrion; nucleolus	0.141257	0.0179641	0.245538
ENSMUSG00000022760	1371	1102	1528	1269	1585	1560	1385	1754	1668	1761	710	920	1100	695	797	927	1589	953	711	1005	894	1070	786	Thap7	THAP domain containing 7	16	17527982	17531136	protein_coding	negative regulation of transcription, DNA-templated	metal ion binding; DNA binding; nucleic acid binding; identical protein binding; protein N-terminus binding; C2H2 zinc finger domain binding	nucleus; chromosome; intracellular membrane-bounded organelle; nuclear membrane; nuclear speck	0.120921	0.0179826	0.245555
ENSMUSG00000074219	60	43	15	31	30	41	36	17	23	18	34	13	33	13	33	40	23	19	12	16	34	17	2798	Gm10644	predicted gene 10644	8	83932329	83955205	protein_coding				-0.2418	0.01799
ENSMUSG00000042380	3354	2486	3586	2683	3309	3314	3408	4500	3908	3712	1039	1500	1664	1159	1313	1545	2104	1441	982	1712	1383	2047	1022	Smim12	small integral membrane protein 12	4	127243784	127247809	protein_coding			membrane; integral component of membrane	0.136675	0.0180258	0.245679
ENSMUSG00000029177	166	129	140	56	104	98	87	110	119	134	58	81	121	73	91	64	66	53	45	62	71	45	1008.5	Cenpa	centromere protein A	5	30666777	30674830	protein_coding	mitotic cytokinesis; establishment of mitotic spindle orientation; kinetochore assembly; protein localization to chromosome, centromeric region	DNA binding; protein heterodimerization activity	nucleus; nucleoplasm; nucleosome; chromosome; chromosome, centromeric region; condensed nuclear chromosome, centromeric region; kinetochore; condensed chromosome kinetochore; condensed nuclear chromosome kinetochore; nuclear nucleosome; condensed chromosome inner kinetochore; nuclear pericentric heterochromatin	-0.23828	0.0180372	0.245679
ENSMUSG00000032388	2201	1632	2127	2274	2751	2475	2345	2872	2756	2742	1010	1545	1503	1079	1151	1462	2220	1452	1004	1487	1305	1728	1048.5	Spg21	SPG21, maspardin	9	65460947	65488470	protein_coding		CD4 receptor binding	cytosol; cytoplasm; intracellular membrane-bounded organelle; trans-Golgi network transport vesicle	0.121696	0.018053	0.245679
ENSMUSG00000031487	619	457	630	667	848	757	700	881	725	875	337	484	479	378	374	472	818	472	324	557	439	510	790	Brf2	BRF2, RNA polymerase III transcription initiation factor 50kDa subunit	8	27123364	27128680	protein_coding	regulation of transcription, DNA-templated; translational initiation; regulation of transcription by RNA polymerase III; cellular response to oxidative stress; transcription preinitiation complex assembly	metal ion binding; translation initiation factor activity; RNA polymerase III type 3 promoter DNA binding	transcription factor TFIIIB complex	0.141578	0.0180902	0.245679
ENSMUSG00000017299	1187	826	1144	1229	1532	1540	1278	1757	1632	1731	518	805	853	551	558	660	1172	718	493	817	628	720	608	Dnttip1	deoxynucleotidyltransferase, terminal, interacting protein 1	2	164745983	164768607	protein_coding	positive regulation of catalytic activity	transferase activity; DNA binding; protein homodimerization activity; nucleosome binding; enzyme activator activity	nucleus; nucleoplasm; nucleolus; histone deacetylase complex	0.139041	0.0181051	0.245679
ENSMUSG00000001053	754	540	890	887	1164	934	1030	1552	1188	1658	561	806	841	601	546	615	1364	588	529	758	528	613	846	N4bp3	NEDD4 binding protein 3	11	51643063	51650842	protein_coding	multicellular organism development; nervous system development	protein binding	cytoplasmic vesicle; cell projection; axon; dendrite	0.192575	0.0181137	0.245679
ENSMUSG00000057497	1371	1108	1440	1282	1503	1308	1363	1614	1542	1706	520	619	737	617	546	830	1103	655	543	825	707	963	1306	Fam136a	family with sequence similarity 136, member A	6	86365646	86370058	protein_coding			cytoplasm; mitochondrion	0.13429	0.0181212	0.245679
ENSMUSG00000067148	1350	950	1416	1326	1382	1242	1411	1711	1531	1624	492	593	865	539	555	641	1032	686	438	740	562	889	755.5	Polr1c	polymerase (RNA) I polypeptide C	17	46243920	46248054	protein_coding	transcription, DNA-templated; transcription by RNA polymerase III; transcription by RNA polymerase I	DNA binding; protein dimerization activity; DNA-directed 5'-3' RNA polymerase activity	nucleus; nucleoplasm; RNA polymerase III complex; RNA polymerase I complex	0.130345	0.0181295	0.245679
ENSMUSG00000071662	5119	3669	5017	4253	5164	4835	5346	5731	5720	5668	1491	2037	2206	1844	1833	2254	3420	2220	1440	2227	1880	2904	868	Polr2g	polymerase (RNA) II (DNA directed) polypeptide G	19	8793129	8798557	protein_coding	transcription, DNA-templated; transcription by RNA polymerase II; apoptotic process	transferase activity; nucleic acid binding; RNA binding; DNA-directed 5'-3' RNA polymerase activity; nucleotidyltransferase activity	nucleus; nucleoplasm; RNA polymerase II, core complex	0.132665	0.0181512	0.245739
ENSMUSG00000025917	6560	5072	6850	5494	6059	6235	6703	7212	6738	7124	2280	3049	3423	2859	2627	3425	4892	3382	2500	3622	2865	4488	898	Cops5	COP9 signalosome subunit 5	1	10024601	10038168	protein_coding	proteolysis; positive regulation of transcription by RNA polymerase II; positive regulation of DNA-binding transcription factor activity; negative regulation of apoptotic process; regulation of transcription, DNA-templated; regulation of cell cycle; protein deubiquitination; regulation of JNK cascade; protein deneddylation; regulation of IRE1-mediated unfolded protein response; exosomal secretion	metal ion binding; hydrolase activity; protein binding; peptidase activity; metalloendopeptidase activity; metallopeptidase activity; transcription coactivator activity; thiol-dependent ubiquitin-specific protease activity; enzyme binding; macrophage migration inhibitory factor binding	nucleus; nucleoplasm; cytosol; cytoplasm; cell junction; synapse; cytoplasmic vesicle; COP9 signalosome; synaptic vesicle; perinuclear region of cytoplasm; chromatin; transcription factor complex	0.12863	0.018172	0.245788
ENSMUSG00000002658	3010	2331	3458	4171	4673	4387	3496	4859	4537	5164	1685	2475	2914	1832	1871	2078	4090	2402	1900	2745	2109	2477	1717	Gtf2f1	general transcription factor IIF, polypeptide 1	17	57003405	57011288	protein_coding	positive regulation of transcription by RNA polymerase II; positive regulation of catalytic activity; transcription initiation from RNA polymerase II promoter; negative regulation of protein binding; response to virus; positive regulation of transcription elongation from RNA polymerase II promoter	DNA binding; protein binding; transcription factor binding; protein domain specific binding; protein phosphatase binding; promoter-specific chromatin binding; phosphatase activator activity	nucleus; protein-containing complex; cell junction; intracellular membrane-bounded organelle; transcription factor TFIID complex	0.157104	0.0182072	0.24603
ENSMUSG00000066571	420	348	422	426	372	375	307	442	352	548	751	652	1167	701	824	881	1020	642	484	737	795	587	846.5	4931406P16Rik	RIKEN cDNA 4931406P16 gene	7	34236707	34313551	protein_coding				-0.181236	0.018248	0.246229
ENSMUSG00000097699	191	85	141	83	81	64	78	112	47	135	86	17	48	37	45	75	35	32	21	22	31	51	1690	5430400D12Rik	RIKEN cDNA 5430400D12 gene	7	79920723	79922521	bidirectional_promoter_lncRNA				-0.244807	0.0182797	0.246229
ENSMUSG00000054383	216	169	224	294	335	299	333	329	329	235	111	177	92	120	83	141	298	177	124	215	134	174	2359	Pnma1	paraneoplastic antigen MA1	12	84146131	84148489	protein_coding	inflammatory response to antigenic stimulus		nucleus; cytoplasm; nucleolus	0.228832	0.0182884	0.246229
ENSMUSG00000054000	274	176	237	200	259	231	263	302	307	303	83	99	125	103	100	82	187	100	71	125	94	183	1374	Tusc1	tumor suppressor candidate 1	4	93334138	93335511	protein_coding				0.18424	0.0182948	0.246229
ENSMUSG00000032010	2869	1934	2891	3009	3174	3778	3128	4404	3729	4080	1749	2382	2241	1680	1573	1902	3380	2083	1458	2640	1689	2146	1486	Usp2	ubiquitin specific peptidase 2	9	44067021	44095627	protein_coding	proteolysis; ubiquitin-dependent protein catabolic process; protein deubiquitination; negative regulation of transcription by RNA polymerase II; rhythmic process; cell cycle; protein stabilization; muscle organ development; circadian regulation of gene expression; positive regulation of skeletal muscle tissue development; positive regulation of mitotic cell cycle; entrainment of circadian clock by photoperiod; negative regulation of skeletal muscle tissue development; locomotor rhythm; circadian behavior	metal ion binding; hydrolase activity; peptidase activity; cysteine-type peptidase activity; identical protein binding; thiol-dependent ubiquitinyl hydrolase activity; cyclin binding; ubiquitin protein ligase binding; thiol-dependent ubiquitin-specific protease activity	membrane; nucleus; perinuclear region of cytoplasm; cytoplasm; centrosome	0.145916	0.0183083	0.246229
ENSMUSG00000068263	573	348	511	537	533	387	423	564	470	567	332	363	494	254	298	260	415	234	194	324	277	260	2016	Efcc1	EF hand and coiled-coil domain containing 1	6	87730869	87755908	protein_coding		calcium ion binding		-0.178238	0.0183464	0.246292
ENSMUSG00000030188	271	208	241	296	275	268	276	340	304	321	75	94	85	80	86	86	168	103	78	116	93	113	546	Magohb	mago homolog B, exon junction complex core component	6	131284388	131293244	protein_coding	nuclear-transcribed mRNA catabolic process, nonsense-mediated decay		nucleus; exon-exon junction complex; neuronal cell body	0.160277	0.0183475	0.246292
ENSMUSG00000038400	1087	969	1102	964	1291	1039	1234	1550	1523	1275	645	749	762	552	628	716	1102	847	607	753	539	791	720	Pmepa1	prostate transmembrane protein, androgen induced 1	2	173224458	173276533	protein_coding	negative regulation of transforming growth factor beta receptor signaling pathway; negative regulation of SMAD protein complex assembly; negative regulation of pathway-restricted SMAD protein phosphorylation	WW domain binding; R-SMAD binding	membrane; integral component of membrane; Golgi membrane; endosome membrane; early endosome membrane; intracellular membrane-bounded organelle	0.144782	0.0183941	0.246605
ENSMUSG00000036442	2045	1417	2338	2131	2478	2318	2054	3100	2915	2677	1037	1653	1763	1165	1156	1367	2292	1435	1131	1675	1263	1682	1819	Thap11	THAP domain containing 11	8	105855132	105856950	protein_coding	negative regulation of transcription by RNA polymerase II	metal ion binding; DNA binding; nucleic acid binding; RNA polymerase II proximal promoter sequence-specific DNA binding; zinc ion binding; DNA-binding transcription repressor activity, RNA polymerase II-specific	nucleus; nucleoplasm; intercellular bridge; cytoplasm	0.140206	0.0184289	0.246605
ENSMUSG00000050912	681	687	678	420	431	430	419	546	545	468	457	426	829	346	615	455	541	382	329	333	469	593	2894	Tmem123	transmembrane protein 123	9	7764041	7794333	protein_coding	oncosis		membrane; integral component of membrane; external side of plasma membrane	-0.217104	0.0184533	0.246605
ENSMUSG00000021540	864	494	529	615	605	458	566	689	450	527	806	748	904	688	1003	904	1002	635	621	685	817	899	2966	Smad5	SMAD family member 5	13	56703010	56742377	protein_coding	regulation of transcription, DNA-templated; multicellular organism development; positive regulation of transcription by RNA polymerase II; cell differentiation; transforming growth factor beta receptor signaling pathway; bone development; cardiac muscle contraction; angiogenesis; erythrocyte differentiation; cellular response to organic cyclic compound; germ cell development; BMP signaling pathway; protein phosphorylation; negative regulation of transcription by RNA polymerase II; cartilage development; ureteric bud development; positive regulation of osteoblast differentiation; cellular response to BMP stimulus; osteoblast fate commitment; SMAD protein signal transduction; Mullerian duct regression; embryonic pattern specification; positive regulation of transcription from RNA polymerase II promoter involved in cellular response to chemical stimulus; ossification	DNA-binding transcription factor activity; metal ion binding; DNA binding; protein binding; RNA polymerase II proximal promoter sequence-specific DNA binding; ubiquitin protein ligase binding; DNA-binding transcription repressor activity, RNA polymerase II-specific; RNA polymerase II regulatory region sequence-specific DNA binding; DEAD/H-box RNA helicase binding	nucleus; cytoplasm; nucleoplasm; protein-containing complex; cytosol; transcription factor complex	-0.17891	0.0184567	0.246605
ENSMUSG00000025651	26349	20548	28267	27495	28981	28373	27898	35480	32435	33182	11678	15575	18708	12008	13022	14606	23047	14319	10659	17215	13528	17370	581	Uqcrc1	ubiquinol-cytochrome c reductase core protein 1	9	108936633	108949623	protein_coding	proteolysis; oxidation-reduction process; mitochondrial electron transport, ubiquinol to cytochrome c; response to activity; response to alkaloid	protein binding; metal ion binding; catalytic activity; protein-containing complex binding; ubiquitin protein ligase binding	membrane; cytosol; mitochondrion; mitochondrial inner membrane; respiratory chain; myelin sheath; mitochondrial respiratory chain complex III	0.0906253	0.0184573	0.246605
ENSMUSG00000114623	23	26	15	13	11	25	31	22	9	24	37	24	26	12	33	35	11	14	5	15	14	12	5976	Gm34788	predicted gene, 34788	13	59411618	59419254	lincRNA				-0.233982	0.01848
ENSMUSG00000025135	2098	1903	1934	1668	2001	1862	2225	2402	2329	2582	682	837	968	754	796	828	1376	967	576	928	733	1237	1287	Anapc11	anaphase promoting complex subunit 11	11	120598421	120608198	protein_coding	protein ubiquitination; cell cycle; cell division; protein K11-linked ubiquitination	metal ion binding; ubiquitin-protein transferase activity; cullin family protein binding; ubiquitin protein ligase activity; ubiquitin-ubiquitin ligase activity	nucleus; nucleoplasm; cytoplasm; nucleolus; anaphase-promoting complex	0.142091	0.0185583	0.247547
ENSMUSG00000049939	1926	1170	1675	1866	1869	1946	1586	2300	2133	2258	1430	1740	1799	1265	1435	1474	2579	1668	1413	2128	1438	1839	2249	Lrrc4	leucine rich repeat containing 4	6	28661831	28831747	protein_coding	synapse organization; synaptic membrane adhesion; regulation of synapse organization; postsynaptic density protein 95 clustering	protein binding	membrane; integral component of membrane; plasma membrane; cell junction; synapse; postsynaptic membrane; dendritic spine; glutamatergic synapse; excitatory synapse; integral component of postsynaptic density membrane; neuron spine	0.132983	0.0185626	0.247547
ENSMUSG00000102747	28	36	38	40	24	7	21	11	14	41	20	2	9	12	20	24	13	3	4	1	10	9	3310	Gm37602	predicted gene, 37602	1	25804097	25807406	TEC				-0.207214	0.0186645
ENSMUSG00000030924	70	46	57	11	57	51	33	45	25	28	26	32	19	32	25	25	31	21	24	21	22	14	796	Rexo5	RNA exonuclease 5	7	119794006	119848943	protein_coding		nucleic acid binding; RNA binding	nucleolus	-0.245965	0.0187101
ENSMUSG00000064342	45	44	33	23	15	16	23	33	14	21	13	6	8	12	11	13	16	2	8	3	5	4	69	mt-Ti	mitochondrially encoded tRNA isoleucine	MT	3706	3774	Mt_tRNA				-0.23659	0.0187188
ENSMUSG00000003341	11	7	7	15	4	8	2	7	0	5	10	4	6	7	5	4	4	1	6	3	6	4	3823	Atp8b3	ATPase, class I, type 8B, member 3	10	80519584	80539124	protein_coding	phospholipid transport; phospholipid translocation; lipid transport; binding of sperm to zona pellucida	ATP binding; hydrolase activity; nucleotide binding; magnesium ion binding; phospholipid-translocating ATPase activity; metal ion binding	membrane; integral component of membrane; cytoplasmic vesicle; endoplasmic reticulum; endoplasmic reticulum membrane; acrosomal membrane; acrosomal vesicle	-0.199581	0.0187369
ENSMUSG00000005043	161	107	148	117	173	163	175	226	171	304	146	193	222	120	174	206	251	201	136	178	192	213	2838	Sgsh	N-sulfoglucosamine sulfohydrolase (sulfamidase)	11	119343425	119355536	protein_coding	glycosaminoglycan catabolic process; heparan sulfate proteoglycan catabolic process; heparan sulfate proteoglycan metabolic process	hydrolase activity; protein binding; sulfuric ester hydrolase activity; N-sulfoglucosamine sulfohydrolase activity; catalytic activity	lysosome	0.190317	0.0187382	0.249656
ENSMUSG00000111505	17	10	20	23	4	11	6	7	2	20	10	0	17	10	17	13	6	5	0	3	11	3	3369	Gm48673	predicted gene, 48673	9	27021553	27024921	TEC				-0.186153	0.0188056
ENSMUSG00000079242	104	98	58	55	75	38	71	87	50	80	43	17	40	26	34	51	34	17	13	15	16	31	1280	C730034F03Rik	RIKEN cDNA C730034F03 gene	15	89429589	89430868	protein_coding				-0.245803	0.0188223	0.250277
ENSMUSG00000028848	408	312	338	432	506	415	452	524	562	514	219	246	315	265	238	226	501	283	200	275	282	279	996	Gpn2	GPN-loop GTPase 2	4	133584362	133591735	protein_coding		hydrolase activity; nucleotide binding; GTP binding		0.156998	0.0188284	0.250277
ENSMUSG00000033444	1158	694	1125	855	1118	963	916	1037	1004	1288	1707	1776	2100	1677	1847	1856	2413	1431	1281	1566	1588	1346	3943	Specc1l	sperm antigen with calponin homology and coiled-coil domains 1-like	10	75212073	75312743	protein_coding	cell migration; cell cycle; cell division; face morphogenesis; cell adhesion; negative regulation of actin filament depolymerization; actin cytoskeleton organization; negative regulation of microtubule depolymerization		cytosol; microtubule cytoskeleton; cytoplasm; cell junction; cytoskeleton; actin cytoskeleton; spindle; microtubule organizing center; filamentous actin; gap junction	-0.15231	0.0188599	0.250277
ENSMUSG00000006651	74746	53271	73574	72805	90897	84380	79600	96829	92954	95271	45363	59290	69063	46964	52476	55269	92727	57702	40682	62796	51294	65784	811	Aplp1	amyloid beta (A4) precursor-like protein 1	7	30434982	30445535	protein_coding	cellular response to norepinephrine stimulus; negative regulation of adenylate cyclase-activating G protein-coupled receptor signaling pathway	heparin binding; transition metal ion binding; alpha-2A adrenergic receptor binding; alpha-2B adrenergic receptor binding; alpha-2C adrenergic receptor binding; identical protein binding	membrane; integral component of membrane; plasma membrane; perinuclear region of cytoplasm	0.0977862	0.018878	0.250277
ENSMUSG00000061119	501	431	426	378	347	427	287	474	353	377	271	348	445	222	324	389	441	246	223	367	263	400	2093	Prcp	prolylcarboxypeptidase (angiotensinase C)	7	92874470	92934583	protein_coding	proteolysis; glucose homeostasis; negative regulation of systemic arterial blood pressure; energy homeostasis; angiogenesis involved in wound healing; regulation of reactive oxygen species metabolic process; regulation of blood vessel endothelial cell migration; regulation of thyroid hormone mediated signaling pathway; plasma kallikrein-kinin cascade	hydrolase activity; peptidase activity; carboxypeptidase activity; serine-type peptidase activity	lysosome; basal part of cell	-0.181154	0.0188786	0.250277
ENSMUSG00000021638	677	521	604	467	486	422	422	595	515	495	556	653	759	519	612	757	712	609	473	483	591	722	2443	Ocln	occludin	13	100496507	100552718	protein_coding	bicellular tight junction assembly; cell-cell junction organization; response to interleukin-18; cellular response to tumor necrosis factor	protein binding; protein domain specific binding	membrane; integral component of membrane; plasma membrane; cell surface; cell junction; cytoplasmic vesicle; cell-cell junction; apical plasma membrane; lateral plasma membrane; bicellular tight junction; apicolateral plasma membrane; endocytic vesicle	-0.158835	0.0189048	0.250277
ENSMUSG00000106680	131	71	73	69	71	66	102	86	40	110	72	33	43	25	32	53	41	29	18	20	17	20	917	Gm43852	predicted gene 43852	5	32713072	32713988	TEC				-0.24554	0.0189217	0.250277
ENSMUSG00000074892	630	404	465	628	492	436	462	691	560	640	856	764	1687	699	1090	979	1205	606	477	859	702	763	2891.5	B3galt5	UDP-Gal:betaGlcNAc beta 1,3-galactosyltransferase, polypeptide 5	16	96235801	96319859	protein_coding	protein glycosylation; response to bacterium	galactosyltransferase activity; transferase activity; transferase activity, transferring glycosyl groups	membrane; integral component of membrane; Golgi membrane; Golgi apparatus	-0.201384	0.0189302	0.250277
ENSMUSG00000004961	13098	10547	15991	16286	18340	17685	16321	18955	18132	19569	6495	9147	8070	8038	5994	9106	15007	8887	6847	9916	7857	11418	444	Syt5	synaptotagmin V	7	4539765	4547541	protein_coding	regulation of calcium ion-dependent exocytosis	metal ion binding; calcium ion binding; protein heterodimerization activity; clathrin binding; syntaxin binding; calcium-dependent phospholipid binding; SNARE binding; phosphatidylinositol-4,5-bisphosphate binding; phosphatidylserine binding	membrane; integral component of membrane; perinuclear region of cytoplasm; cell junction; synapse; cytoplasmic vesicle; neuron projection; neuronal cell body; endosome; plasma membrane; synaptic vesicle membrane; recycling endosome membrane; dense core granule; proximal neuron projection	0.160453	0.0189428	0.250277
ENSMUSG00000024158	8198	6602	8890	8283	8896	8737	8664	10789	9674	9585	2624	3761	4202	3071	3144	3807	5493	3675	2674	4355	3497	4669	764.5	Hagh	hydroxyacyl glutathione hydrolase	17	24840143	24864450	protein_coding	methylglyoxal catabolic process to D-lactate via S-lactoyl-glutathione; glutathione biosynthetic process	hydroxyacylglutathione hydrolase activity; hydrolase activity		0.109239	0.0190055	0.250823
ENSMUSG00000045912	121	109	91	169	206	147	147	173	202	284	85	87	36	89	58	106	206	94	62	103	74	159	4745	C2cd4c	C2 calcium-dependent domain containing 4C	10	79606854	79614025	protein_coding			cytosol	0.238991	0.0190243	0.250823
ENSMUSG00000050088	1111	880	910	843	869	805	794	981	842	714	616	642	748	462	639	667	898	559	469	633	534	757	1986	1600012H06Rik	RIKEN cDNA 1600012H06 gene	17	14943184	14959570	protein_coding	apoptotic process		extracellular region	-0.137472	0.0190493	0.250823
ENSMUSG00000074872	789	575	815	587	792	647	827	885	828	1058	209	313	264	274	279	327	562	306	190	310	286	489	1028	Ctxn2	cortexin 2	2	125136692	125147839	protein_coding			membrane; integral component of membrane; intrinsic component of membrane	0.18366	0.0190545	0.250823
ENSMUSG00000098246	12	10	7	16	10	17	17	21	18	24	0	5	4	2	2	3	11	2	3	15	5	4	999	Gm7627	predicted gene 7627	7	69605842	69606840	processed_pseudogene				0.220399	0.0190738
ENSMUSG00000034641	6	17	52	0	1	5	5	4	0	8	3	5	10	0	3	5	4	2	3	0	0	1	2645	Cd300ld	CD300 molecule like family member d	11	114982274	114989922	protein_coding	immune system process; viral entry into host cell; regulation of interleukin-6 production; regulation of tumor necrosis factor production	protein binding; virus receptor activity	membrane; integral component of membrane; plasma membrane	-0.148655	0.0190849
ENSMUSG00000022748	462	423	597	493	595	617	574	687	740	678	210	323	364	251	273	332	505	314	219	374	278	433	610	Cmss1	cms small ribosomal subunit 1	16	57302000	57606864	protein_coding				0.154643	0.0191156	0.251395
ENSMUSG00000030301	2200	1778	2234	2186	2441	2290	2260	3150	2596	2730	1403	1573	1899	1346	1593	1837	2584	1593	1306	1831	1480	1812	595.5	Ccdc91	coiled-coil domain containing 91	6	147475828	147632612	protein_coding	protein transport; Golgi vesicle transport; Golgi to lysosome transport	identical protein binding	membrane; Golgi apparatus; nucleoplasm; cytosol; trans-Golgi network	0.0819868	0.0191674	0.251654
ENSMUSG00000035530	6867	5365	6951	6868	7501	7094	6831	8706	8043	8383	2640	3201	4082	2595	2876	3180	5435	3190	2326	3572	2975	3826	503	Eif1	eukaryotic translation initiation factor 1	11	100319885	100322096	protein_coding	translation; translational initiation; dosage compensation by inactivation of X chromosome; regulation of translational initiation	translation initiation factor activity	nucleus; cytoplasm	0.0870391	0.0191974	0.251654
ENSMUSG00000022112	3645	2361	2826	1792	1762	2169	2481	2292	1990	2030	2599	2001	2569	1851	2844	2897	3170	2004	1342	1718	2192	2868	1953	Gpc5	glypican 5	14	115092215	116525179	protein_coding	regulation of signal transduction		membrane; plasma membrane; collagen-containing extracellular matrix; anchored component of membrane; anchored component of plasma membrane; extracellular region; extracellular space; integral component of plasma membrane; Golgi lumen	-0.199514	0.0192054	0.251654
ENSMUSG00000020935	968	807	1051	1249	1496	1230	1187	1495	1468	1568	748	1149	1161	865	780	928	1867	1147	724	1165	816	1104	729	Dcakd	dephospho-CoA kinase domain containing	11	102994047	103028333	protein_coding	phosphorylation; coenzyme A biosynthetic process	ATP binding; nucleotide binding; dephospho-CoA kinase activity	mitochondrion	0.154282	0.0192059	0.251654
ENSMUSG00000074039	53	33	44	23	23	18	41	25	21	19	18	19	34	11	37	13	22	4	10	23	6	18	1285	4930520O04Rik	RIKEN cDNA 4930520O04 gene	9	114368303	114377229	processed_transcript				-0.24091	0.0192118
ENSMUSG00000116735	18	26	28	12	14	5	16	3	9	37	13	2	17	10	18	18	1	2	4	2	6	3	2795	AC126030.1	TEC	16	81290162	81292956	TEC				-0.186748	0.0192204
ENSMUSG00000031990	946	869	1081	819	872	806	887	1022	881	1021	504	495	1284	464	823	606	743	443	326	520	552	599	863	Jam3	junction adhesion molecule 3	9	27097384	27155421	protein_coding	spermatogenesis; cell adhesion; cell differentiation; cell migration; neutrophil homeostasis; myeloid progenitor cell differentiation; cell-matrix adhesion; angiogenesis; spermatid development; transmission of nerve impulse; establishment of cell polarity; myelination; leukocyte migration involved in inflammatory response; adaptive immune response; regulation of neutrophil chemotaxis; regulation of actin cytoskeleton organization by cell-cell adhesion; axon regeneration	protein binding; protein homodimerization activity; protein heterodimerization activity; integrin binding	membrane; integral component of membrane; extracellular space; plasma membrane; Golgi apparatus; cell surface; cell junction; extracellular region; cell-cell junction; integral component of plasma membrane; cell-cell contact zone; bicellular tight junction; desmosome; Schmidt-Lanterman incisure; paranodal junction	-0.213245	0.0192601	0.252133
ENSMUSG00000029414	50	25	35	45	44	56	31	97	39	71	26	40	28	26	19	22	56	41	20	55	28	58	626	Kntc1	kinetochore associated 1	5	123749716	123821593	protein_coding	cell cycle; cell division; mitotic cell cycle checkpoint		nucleus; cytosol; cytoplasm; chromosome; plasma membrane; cytoskeleton; chromosome, centromeric region; actin cytoskeleton; spindle; spindle pole; kinetochore; condensed chromosome kinetochore; kinetochore microtubule; RZZ complex	0.241971	0.0192878	0.25224
ENSMUSG00000035184	1294	865	1317	1423	1504	1522	1392	1806	1639	1510	1078	1498	1013	1186	871	1308	2118	1433	1179	1559	1191	1577	1024	Fam124a	family with sequence similarity 124, member A	14	62555737	62608486	protein_coding				0.177397	0.0193074	0.25224
ENSMUSG00000001525	17953	12949	21428	26270	33057	27579	22425	30249	30604	32610	10251	17759	15143	12763	9780	14032	28284	16159	13827	19867	12062	15552	870.5	Tubb5	tubulin, beta 5 class I	17	35833921	35838306	protein_coding	microtubule-based process; spindle assembly; cellular process	nucleotide binding; GTPase activity; structural constituent of cytoskeleton; GTP binding; protein-containing complex binding; ubiquitin protein ligase binding; protein domain specific binding; GTPase activating protein binding; MHC class I protein binding	nucleus; protein-containing complex; cytoplasm; cytoskeleton; microtubule; cell body; cytosol; membrane raft; cytoplasmic ribonucleoprotein granule; nuclear envelope lumen; tubulin complex	0.200537	0.0193214	0.25224
ENSMUSG00000073594	14	23	23	15	16	4	9	8	3	15	11	12	6	13	7	17	9	15	7	0	3	6	4969	Gm10545	predicted gene 10545	18	37008868	37020679	antisense				-0.209844	0.0193303
ENSMUSG00000026799	1008	780	1319	1228	1480	1488	1239	1625	1736	1597	419	674	753	525	524	527	1064	600	493	752	565	684	566.5	Med27	mediator complex subunit 27	2	29346819	29524793	protein_coding	positive regulation of nucleic acid-templated transcription; regulation of transcription by RNA polymerase II; protein ubiquitination; stem cell population maintenance	transcription coactivator activity; ubiquitin protein ligase activity	nucleus; cytosol; nucleolus; mediator complex; ubiquitin ligase complex; nucleoplasm; transcription factor complex	0.164394	0.019428	0.253174
ENSMUSG00000059674	82	54	70	92	62	59	46	110	43	89	109	94	138	75	103	68	92	71	38	81	61	102	2124.5	Cdh24	cadherin-like 24	14	54631231	54641364	protein_coding	cell-cell adhesion; cell adhesion; homophilic cell adhesion via plasma membrane adhesion molecules	metal ion binding; calcium ion binding; beta-catenin binding; delta-catenin binding; alpha-catenin binding	membrane; integral component of membrane; plasma membrane; cell-cell junction	-0.23162	0.0194465	0.253174
ENSMUSG00000027573	1051	719	983	1098	1212	1092	947	1292	1232	1300	424	582	694	462	499	583	1003	619	471	722	516	675	1655	Gid8	GID complex subunit 8	2	180710117	180718733	protein_coding	Wnt signaling pathway; positive regulation of canonical Wnt signaling pathway; positive regulation of cell proliferation	protein homodimerization activity	nucleus; nucleoplasm; cytosol; cytoplasm; cell junction; ubiquitin ligase complex	0.128554	0.0194728	0.253174
ENSMUSG00000051811	80	48	62	36	49	53	36	48	58	39	22	25	27	22	36	38	27	15	19	11	31	28	465	Cox6b2	cytochrome c oxidase subunit 6B2	7	4751792	4753094	protein_coding			mitochondrion; mitochondrial crista	-0.241853	0.0195093
ENSMUSG00000022223	1366	1017	1348	1255	1266	1358	1359	1653	1675	1607	508	698	851	493	530	683	973	651	455	807	648	768	709	Sdr39u1	short chain dehydrogenase/reductase family 39U, member 1	14	55897283	55900293	protein_coding	oxidation-reduction process	catalytic activity; oxidoreductase activity; coenzyme binding		0.120911	0.0195397	0.253174
ENSMUSG00000078670	2179	1509	2017	2229	2684	2447	2291	2857	2790	2586	1552	2000	1811	1564	1350	1694	2888	2184	1886	2018	1495	1972	778	Fam174b	family with sequence similarity 174, member B	7	73740302	73776919	protein_coding			membrane; integral component of membrane	0.166054	0.0195414	0.253174
ENSMUSG00000028969	7496	5982	7860	7305	8235	7952	7667	9057	9020	9197	3391	3956	4762	3372	3498	4087	6117	4190	2879	4813	3649	4911	783	Cdk5	cyclin-dependent kinase 5	5	24418241	24423530	protein_coding	protein phosphorylation; phosphorylation; positive regulation of protein phosphorylation; positive regulation of signaling receptor activity; negative regulation of protein ubiquitination; negative regulation of transcription, DNA-templated; neuron apoptotic process; rhythmic process; cell migration; cell cycle; cell division; apoptotic process; synapse assembly; positive regulation of protein kinase activity; oligodendrocyte differentiation; neuron projection morphogenesis; visual learning; dendrite morphogenesis; nervous system development; neuron projection development; exocytosis; cell-matrix adhesion; response to wounding; positive regulation of neuron apoptotic process; neuron migration; Schwann cell development; regulation of dendritic spine morphogenesis; sensory perception of pain; cortical actin cytoskeleton organization; forebrain development; receptor clustering; skeletal muscle tissue development; axonogenesis; intracellular protein transport; cerebellum development; hippocampus development; cerebral cortex development; corpus callosum development; mitochondrion organization; negative regulation of axon extension; receptor catabolic process; peptidyl-threonine phosphorylation; protein autophosphorylation; positive regulation of protein binding; positive regulation of neuron death; excitatory postsynaptic potential; nucleocytoplasmic transport; calcium ion import; positive regulation of calcium ion-dependent exocytosis; neuron differentiation; regulated exocytosis; motor neuron axon guidance; regulation of synaptic plasticity; peptidyl-serine phosphorylation; positive regulation of protein targeting to membrane; regulation of cell migration; cellular response to amyloid-beta; negative regulation of neuron death; synaptic vesicle endocytosis; negative regulation of cell cycle; central nervous system neuron development; synaptic transmission, glutamatergic; associative learning; layer formation in cerebral cortex; positive regulation of presynaptic cytosolic calcium concentration; induction of synaptic vesicle exocytosis by positive regulation of presynaptic cytosolic calcium ion concentration; synaptic transmission, dopaminergic; behavioral response to cocaine; regulation of postsynaptic membrane potential; negative regulation of protein export from nucleus; negative regulation of proteolysis; telencephalon development; response to cocaine; histone phosphorylation; cerebellar cortex formation; cerebellar cortex development; negative regulation of synaptic plasticity; positive regulation of glial cell apoptotic process; protein localization to synapse; serine phosphorylation of STAT protein; synapse pruning; regulation of synaptic transmission, glutamatergic; regulation of protein localization to plasma membrane	protein kinase activity; ATP binding; transferase activity; protein binding; nucleotide binding; kinase activity; protein serine/threonine kinase activity; p53 binding; protein kinase binding; cytoskeletal protein binding; ephrin receptor binding; cyclin-dependent protein serine/threonine kinase activity; voltage-gated calcium channel activity involved in positive regulation of presynaptic cytosolic calcium levels; tau-protein kinase activity; ErbB-3 class receptor binding; ErbB-2 class receptor binding; acetylcholine receptor activator activity; Hsp90 protein binding	membrane; plasma membrane; nucleus; cytosol; cytoplasm; cell junction; synapse; postsynaptic membrane; growth cone; cell projection; lamellipodium; filopodium; postsynaptic density; neuron projection; neuronal cell body; axon; presynapse; neuromuscular junction; dendrite; glutamatergic synapse; nucleoplasm; microtubule; postsynapse; perikaryon; cytoskeleton; Schaffer collateral - CA1 synapse; protein kinase 5 complex	0.0881192	0.0195562	0.253174
ENSMUSG00000027249	12	3	10	8	8	13	15	7	13	10	1	1	7	5	2	0	10	6	7	8	10	15	1988	F2	coagulation factor II	2	91625320	91636414	protein_coding	regulation of gene expression; proteolysis; positive regulation of protein phosphorylation; blood coagulation; acute-phase response; antimicrobial humoral immune response mediated by antimicrobial peptide; response to wounding; regulation of cell shape; regulation of cytosolic calcium ion concentration; hemostasis; positive regulation of phosphatidylinositol 3-kinase signaling; cell surface receptor signaling pathway; positive regulation of cell proliferation; positive regulation of cell growth; positive regulation of collagen biosynthetic process; fibrinolysis; blood coagulation, fibrin clot formation; positive regulation of release of sequestered calcium ion into cytosol; platelet activation; positive regulation of phospholipase C-activating G protein-coupled receptor signaling pathway; negative regulation of astrocyte differentiation; negative regulation of proteolysis; positive regulation of protein localization to nucleus; positive regulation of reactive oxygen species metabolic process; positive regulation of blood coagulation; cytolysis by host of symbiont cells; thrombin-activated receptor signaling pathway; neutrophil mediated killing of gram-negative bacterium; positive regulation of lipid kinase activity; negative regulation of cytokine production involved in inflammatory response; positive regulation of catalytic activity	hydrolase activity; calcium ion binding; heparin binding; protein binding; peptidase activity; serine-type endopeptidase activity; serine-type peptidase activity; signaling receptor binding; enzyme activator activity; thrombospondin receptor activity; lipopolysaccharide binding	extracellular space; external side of plasma membrane; extracellular region; collagen-containing extracellular matrix	0.20669	0.0195569
ENSMUSG00000027367	6527	4922	6961	6062	8090	7306	6926	8864	7873	7719	5742	7102	6896	6168	5568	6961	11337	7409	5513	7920	6418	7509	1065.5	Stard7	START domain containing 7	2	127270218	127298932	protein_coding		lipid binding	mitochondrion	0.122194	0.0195804	0.253174
ENSMUSG00000018651	1224	830	1174	1369	1684	1423	1466	1845	1712	1742	672	1035	1094	849	572	797	1496	937	811	1195	671	962	743	Tada2a	transcriptional adaptor 2A	11	84078920	84129600	protein_coding	regulation of protein phosphorylation; regulation of transcription by RNA polymerase II; positive regulation of nucleic acid-templated transcription; mitotic cell cycle; histone H3 acetylation; regulation of protein stability; regulation of tubulin deacetylation; regulation of histone acetylation; regulation of histone deacetylation	DNA binding; transcription coactivator activity; histone acetyltransferase activity	nucleus; chromosome; mitotic spindle; Ada2/Gcn5/Ada3 transcription activator complex; PCAF complex	0.1816	0.0196026	0.253174
ENSMUSG00000107136	56	39	43	57	35	16	27	49	32	65	72	19	46	57	58	81	43	30	17	14	36	39	1301	Gm42466	predicted gene 42466	5	67843120	67844420	TEC				-0.238934	0.0196081	0.253174
ENSMUSG00000047963	141	43	111	98	79	123	138	155	174	84	52	69	48	52	36	60	69	58	75	70	93	90	1769	Stbd1	starch binding domain 1	5	92603041	92606579	protein_coding	autophagy; carbohydrate metabolic process; glycogen catabolic process; glycogen metabolic process; intracellular transport; glycophagy	carbohydrate binding; polysaccharide binding; enzyme binding; starch binding; glycogen binding	membrane; integral component of membrane; perinuclear region of cytoplasm; cytosol; endoplasmic reticulum; integral component of plasma membrane; endoplasmic reticulum membrane; T-tubule; phagophore assembly site membrane	0.240999	0.0196127	0.253174
ENSMUSG00000020775	2130	1482	2165	2291	2777	2280	2359	2771	2854	2769	907	1216	1427	945	999	1065	1901	1248	802	1360	1000	1328	954	Mrpl38	mitochondrial ribosomal protein L38	11	116131817	116138868	protein_coding			mitochondrion; ribosome; mitochondrial ribosome; mitochondrial large ribosomal subunit	0.123622	0.0196161	0.253174
ENSMUSG00000029038	3908	3059	4166	3660	4145	4336	3842	5077	4660	4283	1248	1692	1779	1379	1408	1976	2630	1869	1350	1949	1654	2347	1472	Ssu72	Ssu72 RNA polymerase II CTD phosphatase homolog (yeast)	4	155704800	155733879	protein_coding	mRNA processing; mRNA polyadenylation; dephosphorylation of RNA polymerase II C-terminal domain	hydrolase activity; phosphoprotein phosphatase activity; RNA polymerase II CTD heptapeptide repeat phosphatase activity	nucleus; nucleoplasm; cytosol; cytoplasm	0.134016	0.0196191	0.253174
ENSMUSG00000052981	8855	6523	8995	8961	11571	10377	9860	12482	11793	11979	6458	9169	9068	6701	6487	7790	13650	7905	6605	10039	6530	8541	2674	Ube2ql1	ubiquitin-conjugating enzyme E2Q family-like 1	13	69702832	69739889	protein_coding				0.134752	0.0196238	0.253174
ENSMUSG00000009350	0	1	0	0	1	3	3	13	8	6	0	2	1	1	5	0	9	3	0	2	0	2	727	Mpo	myeloperoxidase	11	87793581	87804413	protein_coding	oxidation-reduction process; defense response; hypochlorous acid biosynthetic process; response to oxidative stress; low-density lipoprotein particle remodeling; defense response to fungus; negative regulation of growth of symbiont in host; removal of superoxide radicals; hydrogen peroxide catabolic process; response to yeast; respiratory burst involved in defense response; aging; response to mechanical stimulus; response to food; response to lipopolysaccharide; response to gold nanoparticle	metal ion binding; heparin binding; oxidoreductase activity; heme binding; peroxidase activity	extracellular space; nucleus; intracellular membrane-bounded organelle; mitochondrion; lysosome; secretory granule; azurophil granule	0.137258	0.0196444
ENSMUSG00000049036	1225	808	1139	1312	1338	1340	1240	1572	1583	1464	533	712	847	625	591	735	1188	790	516	906	559	871	1574	Tmem121	transmembrane protein 121	12	113185930	113189523	protein_coding			membrane; integral component of membrane	0.135198	0.0196867	0.253755
ENSMUSG00000064647	10	3	5	2	5	6	4	3	6	1	11	3	7	4	3	2	2	2	1	0	2	3	65	Gm23301	predicted gene, 23301	18	75001455	75001519	snoRNA				-0.179013	0.0197046
ENSMUSG00000074064	1935	1579	2084	2176	2296	2551	2233	2674	2524	2483	973	1240	1520	970	1151	1243	2020	1296	889	1605	1244	1500	2530.5	Mlycd	malonyl-CoA decarboxylase	8	119394878	119411102	protein_coding	lipid metabolic process; fatty acid metabolic process; fatty acid biosynthetic process; regulation of glucose metabolic process; response to ischemia; positive regulation of fatty acid oxidation; fatty acid oxidation; regulation of fatty acid oxidation; acetyl-CoA biosynthetic process; regulation of fatty acid beta-oxidation; malonyl-CoA catabolic process	identical protein binding; protein binding; lyase activity; signaling receptor binding; carboxy-lyase activity; malonyl-CoA decarboxylase activity	cytosol; cytoplasm; mitochondrion; mitochondrial matrix; peroxisome; peroxisomal matrix	0.123396	0.0197194	0.253948
ENSMUSG00000043079	4597	3167	3637	4694	5783	4720	4359	5835	5569	5783	5963	7447	6078	5786	5257	5597	11441	7596	6160	7672	5613	7000	3521.5	Synpo	synaptopodin	18	60593973	60660142	protein_coding	positive regulation of actin filament bundle assembly; cortical cytoskeleton organization; modification of dendritic spine; visual learning; regulation of long-term neuronal synaptic plasticity; spine apparatus assembly	actin binding	membrane; plasma membrane; cytoplasm; cell junction; synapse; postsynaptic membrane; cytoskeleton; cell projection; dendrite; actin cytoskeleton; dendritic spine; glutamatergic synapse; postsynaptic density; bicellular tight junction; perikaryon; spine apparatus	0.164801	0.0197644	0.254297
ENSMUSG00000086236	7	39	8	18	5	11	7	8	21	18	22	8	17	5	31	18	5	3	2	10	10	4	911	5830418P13Rik	RIKEN cDNA 5830418P13 gene	9	103423578	103461260	antisense				-0.192311	0.0197956
ENSMUSG00000093536	84	84	135	113	94	90	61	104	97	118	46	82	69	59	66	40	70	55	44	34	28	49	664	Smim17	small integral membrane protein 17	7	6398715	6432093	protein_coding			membrane; integral component of membrane	-0.232857	0.019798	0.2545
ENSMUSG00000112955	18	16	18	17	12	4	0	4	12	17	7	4	8	13	12	9	0	1	4	1	10	4	2644	Gm48889	predicted gene, 48889	13	9412517	9415160	TEC				-0.1784	0.0198255
ENSMUSG00000037166	155	112	137	110	129	111	108	125	142	163	49	80	276	39	163	73	65	35	40	57	76	74	852.5	Ppp1r14a	protein phosphatase 1, regulatory inhibitor subunit 14A	7	29289308	29293801	protein_coding	regulation of phosphorylation; negative regulation of phosphoprotein phosphatase activity; cellular response to drug	protein phosphatase inhibitor activity	cytoplasm	-0.241633	0.0198828	0.255359
ENSMUSG00000109032	18	14	18	28	9	1	8	6	10	13	14	7	8	4	10	14	10	5	3	7	2	6	1137	Gm7972	predicted gene 7972	9	75468616	75486681	transcribed_unprocessed_pseudogene				-0.210322	0.0198925
ENSMUSG00000068323	0	0	44	4	4	4	0	1	10	4	3	3	6	5	3	13	0	0	0	0	0	2	2190.5	Slc4a5	solute carrier family 4, sodium bicarbonate cotransporter, member 5	6	83219828	83304945	protein_coding	regulation of gene expression; ion transport; anion transport; anion transmembrane transport; inorganic anion transport; retina development in camera-type eye; renal system process; epithelial cell development; regulation of systemic arterial blood pressure; cerebrospinal fluid secretion; mitochondrion distribution	anion transmembrane transporter activity; inorganic anion exchanger activity	membrane; integral component of membrane	-0.115495	0.0199284
ENSMUSG00000033904	1271	1018	1234	1355	1428	1097	1467	1458	1335	1408	1473	1486	3795	1176	2268	1451	2045	1162	1093	1209	1026	1335	3635	Ccp110	centriolar coiled coil protein 110	7	118712552	118737024	protein_coding	centriole replication; regulation of cytokinesis; centrosome duplication; cell projection organization; positive regulation of cilium assembly; negative regulation of cilium assembly; ciliary basal body organization	protein binding	protein-containing complex; cytoplasm; cytoskeleton; cell projection; centriole; centrosome; microtubule organizing center; cilium	-0.223729	0.0199565	0.256013
ENSMUSG00000105843	169	88	101	59	69	59	106	121	64	129	64	84	335	45	170	85	90	38	23	49	41	94	2273	Gm19439	predicted gene, 19439	3	88030878	88033150	TEC				-0.231865	0.0199696	0.256013
ENSMUSG00000107118	16	11	7	15	5	8	5	11	0	6	10	1	4	4	8	9	7	3	1	1	4	4	3385	Gm42986	predicted gene 42986	5	129945580	129948964	TEC				-0.190905	0.0199735
ENSMUSG00000022833	44	70	50	72	78	61	39	49	48	32	50	64	121	75	67	78	151	46	38	77	70	46	4100	Ccdc14	coiled-coil domain containing 14	16	34690616	34725202	protein_coding	protein localization to centrosome		cytoplasm; cytoskeleton; centrosome; microtubule organizing center; centriolar satellite	-0.241334	0.0199973	0.256138
ENSMUSG00000104647	43	24	13	22	31	10	19	9	6	28	21	7	15	32	23	29	17	5	8	16	21	14	1710	Gm43485	predicted gene 43485	3	158206869	158208578	TEC				-0.223287	0.0200179
ENSMUSG00000027546	16895	12180	16390	16470	21767	20356	18199	21541	21050	21155	18048	22876	20970	18591	17748	20380	35152	21623	17708	25227	19654	24042	2484	Atp9a	ATPase, class II, type 9A	2	168634438	168742409	protein_coding	phospholipid transport; phospholipid translocation	ATP binding; hydrolase activity; nucleotide binding; magnesium ion binding; phospholipid-translocating ATPase activity; metal ion binding	membrane; integral component of membrane; trans-Golgi network; endosome; Golgi apparatus; perinuclear region of cytoplasm; recycling endosome; early endosome; early endosome membrane	0.129342	0.020027	0.256143
ENSMUSG00000027207	875	638	1072	1181	1303	1256	1049	1427	1424	1438	434	645	646	552	474	593	955	605	583	795	511	656	785	Galk2	galactokinase 2	2	125859109	125984299	protein_coding	galactose metabolic process; carbohydrate phosphorylation; phosphorylation	ATP binding; kinase activity; galactose binding; phosphotransferase activity, alcohol group as acceptor; galactokinase activity; transferase activity; nucleotide binding; N-acetylgalactosamine kinase activity	cytoplasm	0.173172	0.0200336	0.256143
ENSMUSG00000022965	2921	1975	3045	2909	3457	2968	2902	3767	3326	3746	1442	1918	2067	1481	1389	1663	2907	1868	1491	1957	1460	2192	2516	Ifngr2	interferon gamma receptor 2	16	91547072	91565623	protein_coding	defense response to virus		membrane; integral component of membrane	0.125363	0.0200567	0.256208
ENSMUSG00000048930	1431	1188	1386	1693	1778	1635	1572	2254	2072	2069	850	1432	1482	892	949	1132	1853	1165	884	1416	1014	1246	1577	Tada3	transcriptional adaptor 3	6	113366025	113377883	protein_coding	regulation of protein phosphorylation; positive regulation of gene expression; positive regulation of transcription, DNA-templated; mitotic cell cycle; histone H3 acetylation; regulation of protein stability; regulation of tubulin deacetylation; regulation of histone deacetylation; positive regulation of nucleic acid-templated transcription	protein binding; protein domain specific binding; transcription coactivator activity; histone acetyltransferase activity; nuclear receptor transcription coactivator activity; nuclear receptor binding	nucleus; nucleoplasm; transcription factor TFTC complex; mitotic spindle; STAGA complex; Ada2/Gcn5/Ada3 transcription activator complex	0.135771	0.0201045	0.256566
ENSMUSG00000046085	17	24	13	16	19	10	20	18	19	26	20	10	20	18	24	18	10	7	3	6	10	6	915	4931422A03Rik	RIKEN cDNA 4931422A03 gene	2	103966943	104028361	protein_coding				-0.231995	0.0201169
ENSMUSG00000046949	464	406	448	309	374	328	330	421	329	309	340	310	368	315	407	368	392	292	280	333	345	422	995	Nqo2	N-ribosyldihydronicotinamide quinone reductase 2	13	33964687	33988443	protein_coding	oxidation-reduction process; electron transport chain; positive regulation of neuron apoptotic process; positive regulation of ERK1 and ERK2 cascade; positive regulation of vascular smooth muscle cell proliferation; positive regulation of reactive oxygen species metabolic process; memory	metal ion binding; protein homodimerization activity; oxidoreductase activity; zinc ion binding; electron transfer activity; chloride ion binding; FAD binding; dihydronicotinamide riboside quinone reductase activity; oxidoreductase activity, acting on other nitrogenous compounds as donors; melatonin binding; resveratrol binding	nucleoplasm; cytosol; cytoplasm	-0.165105	0.0201207	0.256566
ENSMUSG00000028649	4296	2910	3201	3799	4213	3523	3027	3541	3492	4928	3707	3543	4411	3806	4596	4409	4083	3013	3181	3990	3704	3401	10372	Macf1	microtubule-actin crosslinking factor 1	4	123349633	123684360	protein_coding	cytoskeleton organization; regulation of cell migration; regulation of microtubule-based process; Golgi to plasma membrane protein transport; positive regulation of axon extension; regulation of focal adhesion assembly	calcium ion binding; microtubule binding; cytoskeletal protein binding; actin binding; microtubule minus-end binding; actin filament binding	cytoskeleton; cytoplasm; Golgi apparatus; microtubule; plasma membrane; ruffle membrane	-0.168557	0.0203794	0.259632
ENSMUSG00000057719	7	2	1	1	3	5	17	14	1	8	5	9	14	6	1	8	14	13	20	4	21	1	2640	Sh3rf2	SH3 domain containing ring finger 2	18	42053667	42158960	protein_coding	protein ubiquitination; negative regulation of phosphatase activity; negative regulation of protein ubiquitination; regulation of JNK cascade; negative regulation of phosphoprotein phosphatase activity; negative regulation of apoptotic process; protein autoubiquitination; positive regulation of JNK cascade; positive regulation of cell migration; positive regulation of proteasomal ubiquitin-dependent protein catabolic process; negative regulation of JNK cascade	transferase activity; metal ion binding; ubiquitin protein ligase activity; phosphatase binding; protein phosphatase inhibitor activity; protein phosphatase 1 binding	nucleus; nucleoplasm	0.178322	0.0203819
ENSMUSG00000075596	41	14	11	40	36	15	13	10	7	49	7	11	14	21	23	11	8	4	5	6	13	8	3124	B130006D01Rik	RIKEN cDNA B130006D01 gene	11	95723587	95726710	protein_coding				-0.213629	0.0204163
ENSMUSG00000026601	13	2	20	9	13	7	3	7	0	2	9	4	4	11	1	7	4	0	0	11	4	0	1238	Axdnd1	axonemal dynein light chain domain containing 1	1	156323509	156421159	protein_coding				-0.156441	0.0204208
ENSMUSG00000058672	18298	13817	23301	27711	32433	29329	23439	30521	28542	35765	9506	16238	13292	12694	9025	12729	26726	15166	14095	17777	11614	15197	1610	Tubb2a	tubulin, beta 2A class IIA	13	34074274	34078007	protein_coding	microtubule-based process	nucleotide binding; GTPase activity; structural constituent of cytoskeleton; GTP binding	cytoplasm; cytoskeleton; microtubule	0.203946	0.0204247	0.259817
ENSMUSG00000028957	1845	1282	1332	1151	1202	1129	1287	1312	1190	1694	1811	1461	1817	1526	1528	1434	1867	1317	1029	1267	1401	1549	4253	Per3	period circadian clock 3	4	151003652	151044665	protein_coding	circadian regulation of gene expression; negative regulation of transcription by RNA polymerase II; rhythmic process; protein stabilization; circadian rhythm; regulation of circadian sleep/wake cycle, sleep	protein binding; ubiquitin protein ligase binding; kinase binding	nucleus; cytoplasm	-0.165758	0.0204303	0.259817
ENSMUSG00000015341	2428	2161	2410	1624	1805	1779	1823	2374	1884	1823	1234	1201	1934	1001	1551	1533	1864	1165	982	953	945	1715	1868.5	Golga7	golgi autoantigen, golgin subfamily a, 7	8	23241346	23257074	protein_coding	protein stabilization; Golgi to plasma membrane transport; peptidyl-L-cysteine S-palmitoylation; Golgi to plasma membrane protein transport		membrane; Golgi membrane; Golgi apparatus; Golgi stack; palmitoyltransferase complex; intrinsic component of Golgi membrane	-0.177545	0.0204648	0.259844
ENSMUSG00000081016	0	1	4	10	3	0	0	0	1	0	1	0	4	0	4	1	0	0	0	0	0	0	962	Olfr1397-ps1	olfactory receptor 1397, pseudogene 1	11	108687074	108688035	unprocessed_pseudogene				-0.0887777	0.0204745
ENSMUSG00000022489	2445	1819	2593	2674	3347	3384	3098	3868	3442	3317	2982	4252	3484	2925	2656	3274	6226	3864	2828	4355	2865	3695	3218	Pde1b	phosphodiesterase 1B, Ca2+-calmodulin dependent	15	103503034	103530052	protein_coding	signal transduction; locomotory behavior; visual learning; response to amphetamine; cellular response to granulocyte macrophage colony-stimulating factor stimulus; cellular response to macrophage colony-stimulating factor stimulus; regulation of neurotransmitter levels; serotonin metabolic process; regulation of dopamine metabolic process; monocyte differentiation	metal ion binding; hydrolase activity; phosphoric diester hydrolase activity; 3',5'-cyclic-nucleotide phosphodiesterase activity; calmodulin binding; 3',5'-cyclic-AMP phosphodiesterase activity; 3',5'-cyclic-GMP phosphodiesterase activity; cyclic-nucleotide phosphodiesterase activity; calmodulin-dependent cyclic-nucleotide phosphodiesterase activity; calcium- and calmodulin-regulated 3',5'-cyclic-GMP phosphodiesterase activity	cytoplasm; neuronal cell body	0.163102	0.0204745	0.259844
ENSMUSG00000029569	689	475	470	581	582	627	533	662	455	617	721	938	977	774	885	979	1290	760	736	733	624	837	439	Tmem168	transmembrane protein 168	6	13580687	13608100	protein_coding			membrane; integral component of membrane; transport vesicle	-0.150874	0.0205043	0.259844
ENSMUSG00000078862	331	330	248	257	251	214	235	273	178	202	114	130	135	126	132	180	162	109	102	143	108	190	1276.5	Gm14326	predicted gene 14326	2	177935993	177957297	protein_coding	regulation of transcription, DNA-templated	nucleic acid binding; metal ion binding; transcription regulatory region sequence-specific DNA binding	nucleus	-0.199196	0.0205604	0.259844
ENSMUSG00000051037	149	121	174	133	115	100	58	58	100	66	48	110	113	79	117	135	127	96	86	107	82	149	2634	Zfp455	zinc finger protein 455	13	67194506	67209298	protein_coding	regulation of transcription, DNA-templated	metal ion binding; nucleic acid binding		-0.238785	0.0205762	0.259844
ENSMUSG00000002768	5047	3799	4681	4012	4805	4315	4933	5479	5248	5886	1331	1779	1935	1511	1686	2040	2817	1916	1277	1845	1709	2560	748	Mea1	male enhanced antigen 1	17	46678793	46683111	protein_coding	multicellular organism development; spermatogenesis; cell differentiation		cytoplasm	0.124202	0.0205831	0.259844
ENSMUSG00000022255	3008	2688	3334	3082	3453	3605	3370	4163	4202	4027	1634	2196	2484	1645	1902	2016	2820	2087	1529	2484	1986	2478	1108.5	Mtdh	metadherin	15	34082694	34145624	protein_coding	negative regulation of apoptotic process; positive regulation of nucleic acid-templated transcription; positive regulation of I-kappaB kinase/NF-kappaB signaling; negative regulation of transcription by RNA polymerase II; positive regulation of protein kinase B signaling; positive regulation of autophagy; positive regulation of NF-kappaB transcription factor activity; positive regulation of angiogenesis; lipopolysaccharide-mediated signaling pathway; bicellular tight junction assembly	protein binding; double-stranded RNA binding; RNA polymerase II transcription factor binding; transcription coactivator activity; NF-kappaB binding	membrane; integral component of membrane; nucleus; nuclear body; perinuclear region of cytoplasm; cytoplasm; cell junction; apical plasma membrane; endoplasmic reticulum; endoplasmic reticulum membrane; nuclear membrane; nucleolus; bicellular tight junction; fibrillar center; intercellular canaliculus	0.108599	0.0205932	0.259844
ENSMUSG00000061111	6345	5005	6210	5409	6432	5936	6332	7686	7394	7957	2379	2993	3552	2573	3113	3180	4906	3148	1930	3329	3072	4057	1230.5	Mcrip1	MAPK regulated corepressor interacting protein 1	11	120542888	120549727	protein_coding	regulation of epithelial to mesenchymal transition		nucleus; cytoplasm; cytoplasmic stress granule	0.114626	0.0206074	0.259844
ENSMUSG00000034120	3615	2821	3648	3732	4219	3535	2986	4215	3678	3836	2371	2412	3222	1957	1915	2495	3385	2076	1943	1977	1714	2523	1331	Srsf2	serine/arginine-rich splicing factor 2	11	116849901	116853094	protein_coding	mRNA processing; RNA splicing; regulation of RNA splicing; regulation of alternative mRNA splicing, via spliceosome; mitotic cell cycle; response to vitamin E	nucleic acid binding; protein binding; RNA binding; protein kinase C binding; pre-mRNA binding	nucleus; cytosol; nuclear speck; nucleoplasm; spliceosomal complex; interchromatin granule	-0.131579	0.0206138	0.259844
ENSMUSG00000061462	103	70	47	59	88	120	41	93	104	74	51	52	137	48	31	48	45	37	34	39	42	37	5943.5	Obscn	obscurin, cytoskeletal calmodulin and titin-interacting RhoGEF	11	58994256	59136402	protein_coding	protein phosphorylation; regulation of Rho protein signal transduction; phosphorylation	protein kinase activity; ATP binding; protein serine/threonine kinase activity; Rho guanyl-nucleotide exchange factor activity; transferase activity; nucleotide binding; kinase activity	cytosol; plasma membrane; nuclear body; sarcomere; Z disc; M band	-0.242121	0.0206147	0.259844
ENSMUSG00000087064	7	4	3	0	0	1	2	0	0	4	8	7	37	0	13	9	4	5	1	5	2	3	2352	Sap30bpos	SAP30 binding protein, opposite strand	11	115946450	115952105	antisense				-0.150459	0.0206182
ENSMUSG00000005994	0	1	0	2	57	7	1	8	0	0	2	3	39	2	16	5	9	0	0	0	1	9	1838	Tyrp1	tyrosinase-related protein 1	4	80834123	80851719	protein_coding	oxidation-reduction process; pigmentation; melanin biosynthetic process; melanin metabolic process; melanocyte differentiation; melanosome organization; acetoacetic acid metabolic process; positive regulation of melanin biosynthetic process; melanin biosynthetic process from tyrosine	metal ion binding; monooxygenase activity; oxidoreductase activity; protein binding; protein homodimerization activity; protein heterodimerization activity	membrane; integral component of membrane; endosome membrane; melanosome; clathrin-coated endocytic vesicle membrane; melanosome membrane	-0.122215	0.0206302
ENSMUSG00000009628	16	3	12	13	11	18	6	30	14	21	19	25	28	31	16	25	20	2	3	11	10	7	3320	Tex15	testis expressed gene 15	8	33516738	33585582	protein_coding	synapsis; male meiotic nuclear division; regulation of double-strand break repair via homologous recombination; homeostasis of number of cells within a tissue; spermatogenesis; DNA repair; cellular response to DNA damage stimulus; cell differentiation; synaptonemal complex assembly; meiotic cell cycle; fertilization; male genitalia development; regulation of protein localization; protein localization to chromosome		nucleus; cytoplasm	-0.225287	0.0206346
ENSMUSG00000027581	31434	25133	39876	38081	44282	40012	38607	48114	48562	49432	10738	19199	22133	15236	15086	19114	29828	18065	12673	21797	16026	23024	1136	Stmn3	stathmin-like 3	2	181306459	181314500	protein_coding	neuron projection development; blastocyst hatching; regulation of microtubule polymerization or depolymerization; cytoplasmic microtubule organization; negative regulation of Rac protein signal transduction; regulation of GTPase activity; regulation of cytoskeleton organization	protein binding; tubulin binding; protein C-terminus binding; protein domain specific binding	Golgi apparatus; perinuclear region of cytoplasm; growth cone; cell projection; cytoplasm; neuron projection; axon	0.152802	0.0206549	0.25992
ENSMUSG00000068748	7072	5378	5815	4289	4448	4011	4927	4958	4263	4635	8348	6770	7375	7417	9998	9451	8914	6545	5060	7030	8970	8734	4089.5	Ptprz1	protein tyrosine phosphatase, receptor type Z, polypeptide 1	6	22875502	23052916	protein_coding	protein dephosphorylation; dephosphorylation; positive regulation of peptidyl-tyrosine phosphorylation; negative regulation of cell proliferation; positive regulation of neuron projection development; positive regulation of fibroblast proliferation; peptidyl-tyrosine dephosphorylation; hematopoietic progenitor cell differentiation; axonogenesis; regulation of dendrite morphogenesis; axonal fasciculation; negative regulation of cell-substrate adhesion; positive regulation of cell migration; positive regulation of dendrite development; positive regulation of Schwann cell migration; positive regulation of neuron death; negative regulation of dendrite development; positive regulation of neuron migration; learning or memory; oligodendrocyte differentiation; regulation of oligodendrocyte progenitor proliferation	hydrolase activity; protein binding; phosphoprotein phosphatase activity; protein tyrosine phosphatase activity; phosphatase activity; fibroblast growth factor binding; zinc ion binding; carbonate dehydratase activity	membrane; integral component of membrane; extracellular space; plasma membrane; cytoplasm; extracellular region; lamellipodium; filopodium; neuronal cell body; extracellular matrix; growth cone; axon; intrinsic component of plasma membrane; dendrite; dendritic spine; glutamatergic synapse; integral component of postsynaptic density membrane; postsynaptic membrane; ruffle membrane; perineuronal net	-0.188977	0.0206572	0.25992
ENSMUSG00000019590	4589	3174	5341	6274	7675	6128	5641	6821	7093	7364	4593	6764	6336	4911	4050	5445	10042	6052	5152	7474	5273	6584	886	Cyb561	cytochrome b-561	11	105933702	105953336	protein_coding	oxidation-reduction process; electron transport chain	metal ion binding; ferric-chelate reductase activity	membrane; integral component of membrane; cytoplasmic vesicle; transport vesicle membrane	0.17415	0.0206847	0.259963
ENSMUSG00000025374	1901	1384	1836	1947	2202	1970	1959	2439	2364	2319	823	1124	1216	806	936	1111	1758	1116	751	1221	906	1180	735	Nabp2	nucleic acid binding protein 2	10	128401395	128411492	protein_coding	DNA repair; cellular response to DNA damage stimulus; double-strand break repair via homologous recombination; response to ionizing radiation; positive regulation of telomere capping; mitotic cell cycle checkpoint; establishment of protein localization to telomere	DNA binding; nucleic acid binding; single-stranded DNA binding; G-rich strand telomeric DNA binding; DNA polymerase binding	nucleus; nucleoplasm; cytosol; nuclear chromosome, telomeric region; SOSS complex	0.106194	0.0207093	0.259963
ENSMUSG00000029084	326	259	393	217	158	186	232	258	152	233	264	211	262	196	260	371	295	195	220	134	237	284	2075.5	Cd38	CD38 antigen	5	43868553	43912375	protein_coding	positive regulation of transcription, DNA-templated; positive regulation of B cell proliferation; negative regulation of transcription, DNA-templated; response to drug; response to hormone; positive regulation of cytosolic calcium ion concentration; negative regulation of apoptotic process; response to hypoxia; positive regulation of cell proliferation; long-term synaptic depression; negative regulation of neuron projection development; positive regulation of cell growth; artery smooth muscle contraction; positive regulation of vasoconstriction; negative regulation of bone resorption; positive regulation of insulin secretion; B cell receptor signaling pathway; response to hydroperoxide; female pregnancy; response to estradiol; response to retinoic acid; response to progesterone; response to cytokine; response to interleukin-1	transferase activity; hydrolase activity; NAD+ nucleosidase activity; identical protein binding; hydrolase activity, acting on glycosyl bonds; phosphorus-oxygen lyase activity; NAD(P)+ nucleosidase activity; NAD+ nucleotidase, cyclic ADP-ribose generating	membrane; integral component of membrane; nucleus; cell surface; plasma membrane; secretory granule membrane; intracellular membrane-bounded organelle; basolateral plasma membrane	-0.215874	0.0207153	0.259963
ENSMUSG00000096992	4	5	5	5	4	3	8	1	2	3	7	4	10	9	7	14	7	3	4	3	4	2	2583	Gm26788	predicted gene, 26788	1	34165856	34178446	processed_transcript				-0.203441	0.020747
ENSMUSG00000021796	1624	1406	1288	1187	1096	1088	1187	1351	1095	1235	1896	1708	1833	1502	1915	2047	2243	1541	1378	1788	1723	2003	1346.5	Bmpr1a	bone morphogenetic protein receptor, type 1A	14	34410734	34503341	protein_coding	positive regulation of cardiac muscle cell proliferation; outflow tract morphogenesis; positive regulation of vascular smooth muscle cell proliferation; positive regulation of transcription by RNA polymerase II; protein phosphorylation; phosphorylation; positive regulation of transcription, DNA-templated; in utero embryonic development; nervous system development; roof of mouth development; heart development; endoderm development; anterior/posterior pattern specification; negative regulation of neurogenesis; transmembrane receptor protein serine/threonine kinase signaling pathway; stem cell population maintenance; somitogenesis; embryonic organ development; heart morphogenesis; cell differentiation; lung development; neural crest cell development; embryonic digit morphogenesis; pattern specification process; BMP signaling pathway; odontogenesis of dentin-containing tooth; ventricular compact myocardium morphogenesis; regulation of cellular senescence; cellular response to BMP stimulus; cartilage development; immune response; positive regulation of pathway-restricted SMAD protein phosphorylation; pituitary gland development; positive regulation of bone mineralization; outflow tract septum morphogenesis; mitral valve morphogenesis; positive regulation of pri-miRNA transcription by RNA polymerase II; dorsal/ventral pattern formation; positive regulation of epithelial cell proliferation; mesoderm formation; positive regulation of osteoblast differentiation; tricuspid valve morphogenesis; pharyngeal arch artery morphogenesis; negative regulation of smooth muscle cell migration; paraxial mesoderm development; cardiac right ventricle morphogenesis; ventricular trabecula myocardium morphogenesis; developmental growth; positive regulation of mesenchymal cell proliferation; positive regulation of SMAD protein signal transduction; chondrocyte differentiation; regulation of lateral mesodermal cell fate specification; dorsal/ventral axis specification; endocardial cushion morphogenesis; embryonic morphogenesis; BMP signaling pathway involved in heart development; hindlimb morphogenesis; dorsal aorta morphogenesis; Mullerian duct regression; endocardial cushion formation; ectoderm development; neural plate mediolateral regionalization; paraxial mesoderm structural organization; lateral mesoderm development; mesendoderm development; neural plate pattern specification; heart formation; cardiac conduction system development; regulation of cardiac muscle cell proliferation; positive regulation of cardiac ventricle development; fibrous ring of heart morphogenesis	protein kinase activity; ATP binding; transferase activity; metal ion binding; protein binding; nucleotide binding; protein homodimerization activity; kinase activity; protein serine/threonine kinase activity; transmembrane receptor protein serine/threonine kinase activity; DNA-binding transcription factor activity, RNA polymerase II-specific; SMAD binding; BMP receptor activity	membrane; integral component of membrane; external side of plasma membrane; plasma membrane; neuronal cell body; dendrite; caveola	-0.142658	0.0207531	0.260207
ENSMUSG00000057093	530	562	671	662	657	607	572	842	701	822	571	813	683	595	533	705	1161	792	573	883	603	978	1390	Zfp607b	zinc finger protein 607B	7	27689340	27706484	protein_coding	regulation of transcription, DNA-templated	metal ion binding; nucleic acid binding		0.157907	0.0207807	0.260325
ENSMUSG00000115812	29	10	30	3	11	7	16	7	2	29	5	7	10	20	18	17	4	1	2	6	5	0	1125	Gm49309	predicted gene, 49309	14	31801559	31803411	transcribed_processed_pseudogene				-0.176077	0.0207875
ENSMUSG00000109239	30	24	11	24	25	12	19	12	7	56	12	9	7	25	12	31	6	5	4	3	2	6	4096	Gm45176	predicted gene 45176	7	91131841	91135936	TEC				-0.198547	0.0207962
ENSMUSG00000019055	916	666	799	557	720	643	823	803	672	639	840	781	1729	734	1238	901	1247	687	518	681	911	906	932	Plod1	procollagen-lysine, 2-oxoglutarate 5-dioxygenase 1	4	147909753	147936767	protein_coding	oxidation-reduction process; epidermis development; peptidyl-lysine hydroxylation; hydroxylysine biosynthetic process; response to hypoxia	metal ion binding; iron ion binding; oxidoreductase activity; oxidoreductase activity, acting on paired donors, with incorporation or reduction of molecular oxygen; protein binding; dioxygenase activity; L-ascorbic acid binding; peptide binding; procollagen-lysine 5-dioxygenase activity; ferrous iron binding	membrane; endoplasmic reticulum; collagen-containing extracellular matrix; rough endoplasmic reticulum membrane; catalytic complex	-0.206208	0.0208028	0.260373
ENSMUSG00000012443	18	17	51	24	30	26	29	14	15	7	35	27	72	54	38	48	33	36	40	58	29	27	4819	Kif11	kinesin family member 11	19	37376403	37421859	protein_coding	microtubule-based movement; cell cycle; cell division; mitotic spindle assembly; spindle assembly; spindle organization; regulation of mitotic centrosome separation; mitotic centrosome separation	ATP binding; microtubule motor activity; nucleotide binding; microtubule binding; protein kinase binding	protein-containing complex; cytosol; cytoplasm; cytoskeleton; microtubule; spindle; spindle microtubule; spindle pole; mitotic spindle	-0.240501	0.0208033
ENSMUSG00000060771	434	318	312	465	479	466	335	385	428	320	388	466	505	345	407	495	557	386	426	363	282	422	2997	Tsga10	testis specific 10	1	37754776	37866429	protein_coding	spermatogenesis; cell projection assembly	protein binding; structural molecule activity	cytoplasm; cytoskeleton; neuron projection; centriole; motile cilium	-0.186706	0.0208625	0.260891
ENSMUSG00000035027	5112	3609	4640	4625	5284	4939	5184	6173	5855	6175	2553	2621	3416	2146	2350	2495	4288	2675	1879	2978	2366	2966	917	Map2k2	mitogen-activated protein kinase kinase 2	10	81105915	81133975	protein_coding	protein phosphorylation; regulation of protein phosphorylation; phosphorylation; peptidyl-tyrosine phosphorylation; positive regulation of transcription, DNA-templated; negative regulation of gene expression; ERK1 and ERK2 cascade; heart development; positive regulation of protein serine/threonine kinase activity; regulation of axon regeneration; face development; thyroid gland development; positive regulation of axonogenesis; lung morphogenesis; thymus development; positive regulation of cell motility; positive regulation of production of miRNAs involved in gene silencing by miRNA; trachea formation; epithelial cell proliferation involved in lung morphogenesis; activation of MAPK activity; regulation of stress-activated MAPK cascade; regulation of Golgi inheritance; regulation of early endosome to late endosome transport; peptidyl-serine autophosphorylation	protein kinase activity; ATP binding; transferase activity; metal ion binding; nucleotide binding; kinase activity; protein tyrosine kinase activity; protein serine/threonine kinase activity; protein serine/threonine kinase activator activity; PDZ domain binding; protein binding; scaffold protein binding; MAP kinase kinase activity; protein serine/threonine/tyrosine kinase activity; protein-containing complex scaffold activity	membrane; Golgi apparatus; nucleus; perinuclear region of cytoplasm; cytosol; cytoplasm; cell-cell junction; endoplasmic reticulum; mitochondrion; early endosome; focal adhesion; cell cortex; microtubule; cytoplasmic side of plasma membrane; late endosome	0.0908953	0.0208856	0.260951
ENSMUSG00000039656	2686	1941	2508	2595	3214	2901	2625	3565	3468	3555	2029	2428	2589	1936	1861	2283	3778	2310	1642	2682	2004	2315	835.5	Rxrb	retinoid X receptor beta	17	34031812	34038393	protein_coding	regulation of transcription, DNA-templated; steroid hormone mediated signaling pathway; intracellular receptor signaling pathway; positive regulation of transcription by RNA polymerase II; in utero embryonic development; cellular response to retinoic acid; cardiac muscle cell proliferation; regulation of myelination; maternal placenta development; ventricular cardiac muscle cell differentiation	DNA-binding transcription factor activity; zinc ion binding; metal ion binding; DNA binding; sequence-specific DNA binding; steroid hormone receptor activity; RNA polymerase II regulatory region sequence-specific DNA binding; DNA-binding transcription activator activity, RNA polymerase II-specific; nuclear receptor activity; protein heterodimerization activity; protein binding; transcription regulatory region DNA binding; thyroid hormone receptor binding; retinoic acid receptor binding; vitamin D receptor binding; thyroid hormone receptor coactivator activity	nucleus	0.102927	0.0209717	0.2616
ENSMUSG00000030034	339	258	355	340	413	422	354	509	497	519	154	223	252	149	167	192	306	217	145	218	172	221	1174	Ino80b	INO80 complex subunit B	6	83121765	83125431	protein_coding	DNA repair; cellular response to DNA damage stimulus; chromatin remodeling; DNA recombination	metal ion binding; protein binding	nucleus; Ino80 complex; nucleolus	0.138481	0.0209743	0.2616
ENSMUSG00000042364	981	737	1045	679	732	608	774	714	769	780	1070	929	1352	934	1140	1089	1351	961	718	847	1057	1172	3269	Snx18	sorting nexin 18	13	113592179	113618564	protein_coding	mitotic cell cycle; protein transport; mitotic cytokinesis; endocytosis; endosomal transport; cleavage furrow formation; positive regulation of GTPase activity	phosphatidylinositol binding; phosphatidylinositol-4,5-bisphosphate binding	membrane; cytoplasmic vesicle membrane; cytoplasmic vesicle; clathrin-coated vesicle; extrinsic component of cytoplasmic side of plasma membrane; extracellular exosome	-0.158357	0.0210095	0.26181
ENSMUSG00000025264	3386	2559	3397	3087	3478	3463	3433	4207	3612	4050	2242	2527	2429	2063	1933	2778	3825	2545	2036	2820	2067	3230	2557	Tsr2	TSR2 20S rRNA accumulation	X	151087094	151096543	protein_coding				0.114103	0.0210358	0.261909
ENSMUSG00000015451	15	4	0	4	18	1	20	13	38	22	21	2	14	7	7	6	21	9	12	12	15	14	877	C4a	complement component 4A (Rodgers blood group)	17	34809092	34823464	processed_transcript				0.190457	0.0210537
ENSMUSG00000026153	592	552	649	560	600	595	507	683	464	638	845	756	867	656	867	1079	1035	746	732	837	667	840	2931	Fam135a	family with sequence similarity 135, member A	1	24011093	24100341	protein_coding				-0.148045	0.021063	0.261925
ENSMUSG00000074576	362	349	490	490	563	548	463	669	621	645	203	352	340	229	223	311	500	309	214	373	244	378	1973	Mocs3	molybdenum cofactor synthesis 3	2	168230622	168232594	protein_coding	metabolic process; tRNA processing; Mo-molybdopterin cofactor biosynthetic process; tRNA wobble uridine modification; enzyme active site formation via cysteine modification to L-cysteine persulfide; tRNA thio-modification; tRNA wobble position uridine thiolation	transferase activity; metal ion binding; catalytic activity; nucleotide binding; ATP binding; ubiquitin-like modifier activating enzyme activity; sulfurtransferase activity; nucleotidyltransferase activity; thiosulfate sulfurtransferase activity; URM1 activating enzyme activity; molybdopterin-synthase sulfurtransferase activity; molybdopterin-synthase adenylyltransferase activity	cytosol; cytoplasm	0.161271	0.0210738	0.261925
ENSMUSG00000107433	23	9	3	7	11	2	3	1	6	13	3	2	6	5	10	2	0	2	1	3	0	1	2264	Gm43882	predicted gene, 43882	6	45326402	45328665	TEC				-0.161293	0.0211047
ENSMUSG00000015217	228	202	280	259	255	291	250	381	338	305	112	152	133	93	86	132	215	149	116	140	109	166	1557.5	Hmgb3	high mobility group box 3	X	71555918	71560676	protein_coding	immune system process; innate immune response; negative regulation of myeloid cell differentiation; negative regulation of B cell differentiation; DNA geometric change	DNA binding; RNA binding; four-way junction DNA binding; DNA binding, bending	nucleus; cytoplasm; chromosome	0.174371	0.021119	0.262195
ENSMUSG00000022652	0	0	0	0	0	1	8	0	0	0	1	1	0	0	0	0	4	0	2	14	0	4	3045	Morc1	microrchidia 1	16	48431237	48630900	protein_coding	multicellular organism development; spermatogenesis; negative regulation of gene expression; cell differentiation; behavioral fear response; regulation of gene expression, epigenetic; DNA hypermethylation; negative regulation of DNA-templated transcription, initiation; negative regulation of transposition; DNA methylation involved in gamete generation	zinc ion binding; metal ion binding	nucleus; male germ cell nucleus	0.0848512	0.0211239
ENSMUSG00000026630	34	26	30	25	50	31	67	96	57	59	21	17	15	13	25	19	18	19	14	16	14	36	801	Batf3	basic leucine zipper transcription factor, ATF-like 3	1	191097847	191108945	protein_coding	regulation of transcription, DNA-templated; regulation of transcription by RNA polymerase II; cell differentiation; negative regulation of transcription by RNA polymerase II; response to virus; myeloid dendritic cell differentiation; dendritic cell differentiation	DNA-binding transcription factor activity; DNA binding; RNA polymerase II proximal promoter sequence-specific DNA binding; DNA-binding transcription repressor activity, RNA polymerase II-specific	nucleus	0.241172	0.0211436
ENSMUSG00000060862	369	214	201	264	260	236	253	264	285	261	447	481	592	423	450	393	672	419	293	373	302	351	4446	Zbtb40	zinc finger and BTB domain containing 40	4	136979732	137048801	protein_coding	cellular response to DNA damage stimulus	nucleic acid binding	nucleus	-0.181274	0.0211519	0.262195
ENSMUSG00000038648	233	234	180	232	305	193	172	210	238	267	255	328	470	257	402	313	432	201	239	255	336	230	3865	Creb3l2	cAMP responsive element binding protein 3-like 2	6	37327255	37442146	protein_coding	regulation of transcription, DNA-templated; multicellular organism development; positive regulation of transcription by RNA polymerase II; endoplasmic reticulum unfolded protein response; positive regulation of gene expression; positive regulation of transcription, DNA-templated; positive regulation of neuron projection development; ER to Golgi vesicle-mediated transport; cartilage development; response to endoplasmic reticulum stress; response to unfolded protein; chondrocyte differentiation; response to wounding	DNA-binding transcription factor activity; DNA binding; cAMP response element binding; DNA-binding transcription activator activity, RNA polymerase II-specific; transcription regulatory region DNA binding; RNA polymerase II proximal promoter sequence-specific DNA binding	membrane; integral component of membrane; nucleus; nucleoplasm; endoplasmic reticulum; endoplasmic reticulum membrane; chromatin; cytosol; perinuclear endoplasmic reticulum; Golgi membrane	-0.207831	0.0211683	0.262195
ENSMUSG00000025402	596	439	692	907	1266	836	969	1441	1247	1222	619	903	911	643	653	553	1262	940	611	885	528	627	1355.5	Nab2	Ngfi-A binding protein 2	10	127660918	127668568	protein_coding	regulation of transcription, DNA-templated; negative regulation of transcription, DNA-templated; myelination; endochondral ossification; positive regulation of tau-protein kinase activity; Schwann cell differentiation; negative regulation of transcription by RNA polymerase III; regulation of epidermis development	identical protein binding; transcription factor binding	nucleus	0.207403	0.0211691	0.262195
ENSMUSG00000037286	722	617	633	594	608	601	546	632	413	730	720	961	914	735	755	850	1326	663	689	827	663	767	1793	Stag1	stromal antigen 1	9	100597798	100959375	protein_coding	positive regulation of transcription by RNA polymerase II; cell cycle; cell division; chromosome segregation; regulation of mitotic spindle assembly	chromatin binding; DNA-binding transcription activator activity, RNA polymerase II-specific	nucleus; nucleoplasm; nuclear body; chromosome; chromatin; mitotic spindle pole; nuclear matrix; cohesin complex	-0.153928	0.021227	0.262684
ENSMUSG00000098202	164	131	62	133	81	49	96	55	68	178	75	32	91	65	120	66	59	39	17	52	35	61	4505	B830012L14Rik	RIKEN cDNA B830012L14 gene	12	109695586	109702587	lincRNA				-0.23641	0.0212672	0.262953
ENSMUSG00000059412	163	104	123	100	133	145	140	177	143	202	50	51	62	46	48	48	88	62	46	55	59	81	668	Fxyd2	FXYD domain-containing ion transport regulator 2	9	45399669	45410278	protein_coding	ion transport; regulation of ion transport; potassium ion transport; sodium ion transport; regulation of sodium ion transmembrane transporter activity; negative regulation of cell proliferation; monovalent inorganic cation transport; cellular hyperosmotic salinity response; regulation of sodium:potassium-exchanging ATPase activity; negative regulation of sodium:potassium-exchanging ATPase activity	ion channel regulator activity; sodium channel regulator activity	membrane; integral component of membrane; plasma membrane; sodium:potassium-exchanging ATPase complex; basolateral plasma membrane; intracellular membrane-bounded organelle	0.189974	0.0212982	0.263015
ENSMUSG00000031590	1406	1122	1175	1457	1755	1520	1278	1865	1943	1982	570	924	872	632	607	692	1238	781	561	1041	607	997	892.5	Frg1	FSHD region gene 1	8	41397459	41417074	protein_coding	mRNA processing; RNA splicing; ribosome biogenesis; rRNA processing; muscle organ development	RNA binding; actin binding	nucleus; cytoplasm; nucleolus; spliceosomal complex; catalytic step 2 spliceosome; Z disc; Cajal body	0.150286	0.0213099	0.263015
ENSMUSG00000023284	321	309	359	352	439	382	437	579	573	511	263	441	380	317	234	343	548	292	339	488	250	358	1511	Zfp605	zinc finger protein 605	5	110110092	110129794	protein_coding	regulation of transcription, DNA-templated	metal ion binding; nucleic acid binding		0.191186	0.0213276	0.263015
ENSMUSG00000115454	13	25	17	9	6	10	13	34	20	30	4	10	5	2	2	8	12	7	4	11	9	17	908	Gm49086	predicted gene, 49086	14	52020076	52021908	antisense				0.220401	0.0213673
ENSMUSG00000015714	3155	2261	2666	2070	2271	2152	2738	2980	2163	2780	2173	1800	5323	1590	3502	2131	2428	1528	1365	1698	2106	2123	811	Cers2	ceramide synthase 2	3	95314791	95323599	protein_coding	lipid metabolic process; sphingolipid biosynthetic process; ceramide biosynthetic process; negative regulation of Schwann cell migration; negative regulation of axon regeneration; negative regulation of Schwann cell proliferation involved in axon regeneration	DNA binding; sphingosine N-acyltransferase activity	membrane; integral component of membrane; nucleus; endoplasmic reticulum; endoplasmic reticulum membrane; nuclear membrane	-0.226059	0.021374	0.263276
ENSMUSG00000016253	2662	1887	2887	3012	3488	3319	2975	4236	3455	3703	2113	2616	2741	1874	2050	2289	4031	2381	1842	2829	2130	2483	691.5	Nelfcd	negative elongation factor complex member C/D, Th1l	2	174415804	174427502	protein_coding	negative regulation of transcription, DNA-templated	RNA binding; protein binding	nucleus; NELF complex	0.120973	0.0214032	0.263276
ENSMUSG00000052609	97	85	152	90	123	135	115	153	146	141	211	209	667	178	343	165	197	111	138	203	162	115	3434	Plekhg3	pleckstrin homology domain containing, family G (with RhoGef domain) member 3	12	76530891	76580488	protein_coding	regulation of Rho protein signal transduction	Rho guanyl-nucleotide exchange factor activity		-0.240812	0.0214041	0.263276
ENSMUSG00000108886	33	52	33	54	22	16	9	15	23	68	7	0	6	13	18	14	5	1	3	3	5	4	584	Gm44830	predicted gene 44830	7	59292518	59293101	TEC				-0.19265	0.0214098
ENSMUSG00000109576	5	0	10	7	7	6	1	7	2	7	2	0	3	9	4	10	1	2	1	0	1	0	1990	Gm44704	predicted gene 44704	7	89215108	89217097	TEC				-0.151743	0.0214228
ENSMUSG00000031537	1763	1180	1255	1426	1616	1224	1156	1612	1440	1697	1770	1687	2172	1572	1555	1693	2403	1489	1256	1678	1484	1645	2979.5	Ikbkb	inhibitor of kappaB kinase beta	8	22659212	22706589	protein_coding	protein phosphorylation; phosphorylation; I-kappaB phosphorylation; I-kappaB kinase/NF-kappaB signaling; peptidyl-serine phosphorylation; cortical actin cytoskeleton organization; tumor necrosis factor-mediated signaling pathway; negative regulation of myosin-light-chain-phosphatase activity; regulation of phosphorylation; positive regulation of transcription by RNA polymerase II; positive regulation of NF-kappaB transcription factor activity; interleukin-1-mediated signaling pathway; cellular response to tumor necrosis factor; protein localization to plasma membrane; regulation of establishment of endothelial barrier; negative regulation of bicellular tight junction assembly	protein kinase activity; ATP binding; kinase activity; IkappaB kinase activity; protein serine/threonine kinase activity; protein kinase binding; identical protein binding; protein homodimerization activity; protein heterodimerization activity; scaffold protein binding	cytosol	-0.120882	0.021486	0.264055
ENSMUSG00000034227	14	20	29	20	9	17	22	20	14	6	15	19	142	17	39	23	26	22	8	21	12	28	2623	Foxj1	forkhead box J1	11	116330704	116335399	protein_coding	actin cytoskeleton organization; regulation of transcription, DNA-templated; positive regulation of transcription by RNA polymerase II; heart development; positive regulation of transcription, DNA-templated; cell projection organization; cilium assembly; determination of left/right symmetry; motile cilium assembly; negative regulation of transcription by RNA polymerase II; activation of GTPase activity; regulation of epithelial cell differentiation; left/right pattern formation; epithelium development; negative regulation of T cell differentiation in thymus; negative regulation of NF-kappaB transcription factor activity; negative regulation of germinal center formation; negative regulation of B cell activation; brain development; establishment of apical/basal cell polarity; positive regulation of lung ciliated cell differentiation; central tolerance induction; positive regulation of central B cell tolerance induction; negative regulation of humoral immune response mediated by circulating immunoglobulin; humoral immune response; metanephric part of ureteric bud development; negative regulation of T cell proliferation; negative regulation of interleukin-6 biosynthetic process; leukocyte migration; lung epithelium development; glomerular parietal epithelial cell development	DNA-binding transcription factor activity; DNA binding; sequence-specific DNA binding; RNA polymerase II proximal promoter sequence-specific DNA binding; DNA-binding transcription activator activity, RNA polymerase II-specific; transcription regulatory region sequence-specific DNA binding	nucleus	-0.212659	0.0215131
ENSMUSG00000031107	147	127	147	215	214	185	172	272	260	266	59	107	131	103	76	107	234	92	89	128	72	124	1089.5	Rbmx2	RNA binding motif protein, X-linked 2	X	48695004	48710723	protein_coding		nucleic acid binding; RNA binding		0.203199	0.0215166	0.264204
ENSMUSG00000023150	5982	4404	5607	5222	5574	5312	5186	6877	5079	5818	6636	6503	7233	5184	5245	6512	9156	5191	4655	6072	4861	5732	3315	Ivns1abp	influenza virus NS1A binding protein	1	151344477	151364422	protein_coding	negative regulation of protein ubiquitination; RNA splicing; response to virus; negative regulation of intrinsic apoptotic signaling pathway	protein binding	nucleus; cytosol; cytoplasm; cytoskeleton; actin cytoskeleton	-0.107501	0.0215583	0.264488
ENSMUSG00000036860	2451	1994	2507	2369	2629	2848	2704	2961	3229	3085	774	999	1038	914	958	1097	1612	986	766	1215	894	1468	757	Mrpl55	mitochondrial ribosomal protein L55	11	59202486	59206134	protein_coding	translation	structural constituent of ribosome	mitochondrion; ribosome; mitochondrial large ribosomal subunit	0.130903	0.0216443	0.26516
ENSMUSG00000042751	3112	2195	3131	3752	3975	4062	3413	4428	4360	4774	3719	5410	5337	3795	3355	4228	7810	4548	3859	5918	3817	4898	646.5	Nmnat2	nicotinamide nucleotide adenylyltransferase 2	1	152954993	153119261	protein_coding	biosynthetic process; NAD biosynthetic process; pyridine nucleotide biosynthetic process	catalytic activity; transferase activity; nucleotide binding; ATP binding; nucleotidyltransferase activity; nicotinamide-nucleotide adenylyltransferase activity; nicotinate-nucleotide adenylyltransferase activity	membrane; Golgi membrane; Golgi apparatus; cytoplasm; cytoplasmic vesicle membrane; cytoplasmic vesicle; cell projection; synapse; axon; late endosome; trans-Golgi network	0.152993	0.0216585	0.26516
ENSMUSG00000050821	10634	8284	13128	14472	17111	15249	12719	18131	17336	17217	6701	11721	8745	8525	6652	9073	16059	11079	9181	13141	7687	9894	962	Fam131a	family with sequence similarity 131, member A	16	20693241	20703048	protein_coding			extracellular region	0.191242	0.0216727	0.26516
ENSMUSG00000015843	686	361	403	345	801	631	772	507	498	858	347	208	191	353	247	308	826	403	413	282	303	633	1836	Rxrg	retinoid X receptor gamma	1	167598384	167639623	protein_coding	regulation of transcription, DNA-templated; positive regulation of transcription by RNA polymerase II; steroid hormone mediated signaling pathway; regulation of myelination; retinoic acid receptor signaling pathway; positive regulation of transcription from RNA polymerase II promoter involved in cellular response to chemical stimulus	DNA-binding transcription factor activity; zinc ion binding; metal ion binding; DNA binding; sequence-specific DNA binding; steroid hormone receptor activity; nuclear receptor activity	nucleus	0.238187	0.0217194	0.26516
ENSMUSG00000028439	714	616	781	878	891	1034	723	1065	1047	1225	680	900	1033	687	697	778	1474	786	734	1115	762	946	3296	Fam219a	family with sequence similarity 219, member A	4	41517691	41569538	protein_coding				0.150768	0.0217232	0.26516
ENSMUSG00000036169	58	46	136	35	29	43	31	91	52	42	19	46	123	30	39	54	59	11	3	36	16	26	1781	Sostdc1	sclerostin domain containing 1	12	36314139	36318452	protein_coding	Wnt signaling pathway; negative regulation of Wnt signaling pathway; negative regulation of canonical Wnt signaling pathway; negative regulation of BMP signaling pathway; negative regulation of cell fate commitment; pattern specification process; negative regulation of myoblast differentiation; odontogenesis of dentin-containing tooth; hair follicle morphogenesis; negative regulation of determination of dorsal identity; mammary gland bud morphogenesis; BMP signaling pathway	protein binding; BMP binding; BMP receptor activity	extracellular space; extracellular region	-0.217587	0.0217247	0.26516
ENSMUSG00000026273	687	616	876	752	947	950	864	1074	982	1025	386	536	540	390	395	401	734	491	417	549	422	569	1525	Mterf4	mitochondrial transcription termination factor 4	1	93299211	93305915	protein_coding	regulation of transcription, DNA-templated; rRNA processing; heart development; camera-type eye development; protein targeting to mitochondrion; mitochondrial transcription; ribosome assembly	double-stranded DNA binding; RNA binding; rRNA binding	cytosol; mitochondrion; mitochondrial large ribosomal subunit	0.143385	0.0217768	0.26536
ENSMUSG00000045409	826	394	564	541	699	650	514	718	659	801	771	541	869	511	624	665	748	575	381	517	531	465	2974	Trim39	tripartite motif-containing 39	17	36258873	36272247	protein_coding	negative regulation of ubiquitin-dependent protein catabolic process; positive regulation of apoptotic signaling pathway	zinc ion binding; metal ion binding; identical protein binding	mitochondrion; cytosol	-0.182794	0.0217783	0.26536
ENSMUSG00000085434	7	6	20	4	5	2	1	0	3	3	6	0	2	8	2	2	1	1	0	1	3	5	1850	Gm11725	predicted gene 11725	11	117871250	117887416	antisense				-0.150544	0.0218075
ENSMUSG00000036019	129	111	157	95	106	67	89	76	72	116	165	126	216	158	201	193	195	155	88	181	119	236	1851.5	Tmtc2	transmembrane and tetratricopeptide repeat containing 2	10	105187663	105574451	protein_coding	calcium ion homeostasis; protein O-linked mannosylation	mannosyltransferase activity	membrane; integral component of membrane; endoplasmic reticulum; endoplasmic reticulum membrane	-0.220161	0.0218229	0.265478
ENSMUSG00000085058	70	38	70	64	69	83	85	81	103	123	45	42	55	40	59	39	97	40	56	83	38	47	749	8030453O22Rik	RIKEN cDNA 8030453O22 gene	6	39527513	39544486	processed_transcript				0.227098	0.0218252	0.265478
ENSMUSG00000074733	1517	1138	1049	1038	1066	745	1103	1160	911	1236	766	526	773	683	709	824	753	445	441	624	548	850	758.5	Zfp950	zinc finger protein 950	19	61053840	61140840	protein_coding	regulation of transcription, DNA-templated; vasculogenesis; kidney development; nitrogen compound metabolic process; post-embryonic development; smooth muscle cell migration; hemopoiesis; multicellular organism growth; platelet-derived growth factor receptor signaling pathway; skeletal system morphogenesis; smooth muscle tissue development; roof of mouth development; face morphogenesis	nucleic acid binding; metal ion binding		-0.18931	0.0218639	0.265721
ENSMUSG00000071226	148	83	89	55	75	47	65	58	69	110	94	64	170	148	124	99	96	63	76	68	101	95	2533.5	Cecr2	CECR2, histone acetyl-lysine reader	6	120666369	120771190	protein_coding	single fertilization; chromatin organization; ATP-dependent chromatin remodeling; neural tube closure; neural tube development; cochlea development; neural fold formation; inner ear receptor cell stereocilium organization; execution phase of apoptosis		nucleus; nuclear euchromatin; ISWI-type complex; CERF complex	-0.237161	0.0219338	0.266345
ENSMUSG00000112036	0	7	15	22	16	8	6	2	3	18	9	4	17	21	22	25	12	4	6	8	11	6	3101	Gm47801	predicted gene, 47801	10	123437500	123440600	TEC				-0.191755	0.0219564
ENSMUSG00000021466	891	702	701	741	643	630	669	745	626	878	1032	880	1152	941	1230	1159	1262	848	877	936	886	1075	1669.5	Ptch1	patched 1	13	63508328	63573598	protein_coding	glucose homeostasis; negative regulation of transcription by RNA polymerase II; in utero embryonic development; protein processing; negative regulation of epithelial cell proliferation; negative regulation of cell proliferation; protein localization to plasma membrane; cellular response to cholesterol; neural tube closure; embryonic organ development; heart morphogenesis; regulation of cell proliferation; regulation of protein localization; animal organ morphogenesis; limb morphogenesis; branching involved in ureteric bud morphogenesis; regulation of growth; commissural neuron axon guidance; pattern specification process; regulation of smoothened signaling pathway; neural tube patterning; positive regulation of cholesterol efflux; regulation of mitotic cell cycle; cell fate determination; smoothened signaling pathway; mammary gland development; mammary gland duct morphogenesis; negative regulation of DNA-binding transcription factor activity; negative regulation of osteoblast differentiation; positive regulation of epidermal cell differentiation; dorsal/ventral pattern formation; dorsal/ventral neural tube patterning; epidermis development; keratinocyte proliferation; positive regulation of transcription, DNA-templated; epidermal cell fate specification; negative regulation of multicellular organism growth; somite development; embryonic limb morphogenesis; negative regulation of smoothened signaling pathway; smoothened signaling pathway involved in dorsal/ventral neural tube patterning; mammary gland epithelial cell differentiation; hindlimb morphogenesis; pharyngeal system development; spinal cord motor neuron differentiation; negative regulation of transcription, DNA-templated; response to chlorate; cell differentiation involved in kidney development; cell proliferation involved in metanephros development; neural tube formation; signal transduction; brain development; response to mechanical stimulus; response to organic cyclic compound; neural plate axis specification; prostate gland development; response to estradiol; response to retinoic acid; response to drug; negative regulation of cell division; renal system development; liver regeneration	protein binding; cyclin binding; hedgehog receptor activity; cholesterol binding; protein-containing complex binding; smoothened binding; hedgehog family protein binding; patched binding; heparin binding; zinc ion binding	membrane; integral component of membrane; plasma membrane; nucleus; Golgi apparatus; perinuclear region of cytoplasm; postsynaptic density; intracellular membrane-bounded organelle; integral component of plasma membrane; midbody; caveola; axonal growth cone; cilium; dendritic growth cone; extracellular region	-0.149444	0.0219817	0.266526
ENSMUSG00000029868	113	146	99	148	149	133	94	135	107	152	162	135	251	121	139	191	207	109	129	143	148	137	2633	Trpv6	transient receptor potential cation channel, subfamily V, member 6	6	41620624	41636405	protein_coding	transmembrane transport; ion transport; ion transmembrane transport; calcium ion transport; calcium ion transmembrane transport; calcium ion homeostasis; protein homotetramerization; calcium ion import; response to calcium ion; parathyroid hormone secretion; calcium ion import across plasma membrane	ion channel activity; calcium channel activity; metal ion binding; identical protein binding; calmodulin binding	membrane; integral component of membrane; plasma membrane; integral component of plasma membrane	-0.203426	0.0220023	0.266526
ENSMUSG00000053963	2586	1889	2354	2332	2656	2333	2205	2855	2667	3017	958	1204	826	1119	752	1331	1873	1420	1084	1612	1097	1534	1080	Stum	mechanosensory transduction mediator	1	180432387	180483504	protein_coding			membrane; integral component of membrane	0.183825	0.0220049	0.266526
ENSMUSG00000019235	2319	1604	2639	2581	3194	2999	2806	3287	2885	3522	1602	2055	1966	1654	1334	2015	3391	1738	1566	2437	1802	2167	2169	Rps6kl1	ribosomal protein S6 kinase-like 1	12	85135249	85151264	protein_coding	protein phosphorylation; phosphorylation	protein kinase activity; ATP binding; transferase activity; nucleotide binding; kinase activity; protein serine/threonine kinase activity	ribosome	0.154285	0.0220422	0.266752
ENSMUSG00000066235	1890	1521	2078	2107	2494	2234	2175	3057	2551	2602	1239	1804	1549	1332	1161	1487	2257	1689	1264	1770	1242	1723	681	Pomgnt2	protein O-linked mannose beta 1,4-N-acetylglucosaminyltransferase 2	9	121981606	121997110	protein_coding	neuron migration; protein glycosylation; protein O-linked glycosylation; protein O-linked mannosylation	transferase activity; transferase activity, transferring glycosyl groups; acetylglucosaminyltransferase activity; protein O-GlcNAc transferase activity	membrane; integral component of membrane; endoplasmic reticulum; endoplasmic reticulum membrane	0.137557	0.0221203	0.26747
ENSMUSG00000088119	3	0	8	0	5	2	4	4	0	2	7	1	18	3	11	16	2	2	3	3	1	2	95	Gm24060	predicted gene, 24060	11	118180941	118181035	snRNA				-0.15572	0.0221381
ENSMUSG00000021973	1176	1036	1213	975	1095	1055	935	1231	1099	1154	698	689	1197	621	828	701	1070	676	563	738	609	800	637	Micu2	mitochondrial calcium uptake 2	14	57916261	57999262	protein_coding	mitochondrial calcium ion homeostasis; mitochondrial calcium ion transmembrane transport; negative regulation of mitochondrial calcium ion concentration; positive regulation of mitochondrial calcium ion concentration; calcium import into the mitochondrion	calcium ion binding; protein heterodimerization activity; protein binding	mitochondrion; mitochondrial inner membrane; calcium channel complex; mitochondrial intermembrane space; uniplex complex	-0.139818	0.0221657	0.26773
ENSMUSG00000058444	1858	1485	1971	2202	2308	2260	2229	2865	2790	2707	1330	1792	1843	1182	1358	1474	2223	1474	1331	1918	1289	1641	1294	Map2k5	mitogen-activated protein kinase kinase 5	9	63163768	63377902	protein_coding	protein phosphorylation; positive regulation of transcription by RNA polymerase II; phosphorylation; peptidyl-tyrosine phosphorylation; activation of MAPK activity; negative regulation of transcription by RNA polymerase II; MAPK cascade; heart development; negative regulation of NF-kappaB transcription factor activity; negative regulation of cell migration involved in sprouting angiogenesis; positive regulation of cell growth; negative regulation of cysteine-type endopeptidase activity involved in apoptotic process; cellular response to growth factor stimulus; negative regulation of extrinsic apoptotic signaling pathway in absence of ligand; positive regulation of epithelial cell proliferation; negative regulation of heterotypic cell-cell adhesion; positive regulation of protein metabolic process; negative regulation of response to cytokine stimulus; negative regulation of interleukin-8 biosynthetic process; negative regulation of chemokine (C-X-C motif) ligand 2 production; ERK5 cascade	protein kinase activity; ATP binding; transferase activity; metal ion binding; nucleotide binding; kinase activity; protein tyrosine kinase activity; protein serine/threonine kinase activity; protein binding	nucleus; cytosol; cytoplasm; spindle	0.130433	0.0221851	0.26773
ENSMUSG00000032702	606	427	587	369	416	414	523	509	493	425	663	680	1155	691	1014	880	1088	612	433	656	776	589	2205.5	Kank1	KN motif and ankyrin repeat domains 1	19	25236975	25434496	protein_coding	negative regulation of substrate adhesion-dependent cell spreading; negative regulation of cell migration; negative regulation of insulin receptor signaling pathway; negative regulation of actin filament polymerization; positive regulation of wound healing; positive regulation of canonical Wnt signaling pathway; cell proliferation; negative regulation of neuron projection development; negative regulation of Rho protein signal transduction; actin cytoskeleton organization; positive regulation of Wnt signaling pathway; regulation of Rho protein signal transduction; glomerular visceral epithelial cell migration; negative regulation of ruffle assembly; regulation of establishment of cell polarity; negative regulation of lamellipodium morphogenesis	beta-catenin binding	nucleus; cytoplasm; plasma membrane; ruffle membrane	-0.194126	0.022201	0.26773
ENSMUSG00000033916	5540	4134	5264	4400	5019	5020	5451	6317	6096	6444	1879	2322	2600	2074	2108	2488	3559	2343	1503	2554	2245	3212	807	Chmp2a	charged multivesicular body protein 2A	7	13032010	13034807	protein_coding	protein transport; protein homooligomerization; negative regulation of cell death; vacuolar transport; protein heterooligomerization; protein polymerization; establishment of protein localization; regulation of centrosome duplication; mitotic metaphase plate congression; regulation of mitotic spindle assembly; nucleus organization; positive regulation of exosomal secretion; viral budding via host ESCRT complex; midbody abscission; regulation of viral process; positive regulation of viral release from host cell; exit from mitosis; nuclear envelope reassembly; membrane invagination; negative regulation of centriole elongation	protein binding; protein domain specific binding; phosphatidylcholine binding	membrane; cytosol; cytoplasm; endosome; late endosome membrane; chromatin; nuclear envelope; ESCRT III complex; membrane coat	0.112937	0.0222337	0.26773
ENSMUSG00000027669	1296	1195	1327	1582	2002	1860	1615	1903	1593	2356	916	1164	1114	1251	923	1284	2221	1374	1413	1369	1008	1599	2372.5	Gnb4	guanine nucleotide binding protein (G protein), beta 4	3	32580332	32616585	protein_coding	signal transduction; G protein-coupled receptor signaling pathway	GTPase activity; protein-containing complex binding	cell body; myelin sheath; heterotrimeric G-protein complex	0.192571	0.0222357	0.26773
ENSMUSG00000025588	158	107	136	112	77	76	127	68	64	89	90	58	87	54	108	143	122	62	40	51	93	85	1277.5	Nat1	N-acetyl transferase 1	8	67480921	67492104	protein_coding	liver development; aging; response to thyroxine	transferase activity; transferase activity, transferring acyl groups; acetyltransferase activity; arylamine N-acetyltransferase activity; N-acetyltransferase activity	cytosol; cytoplasm	-0.235784	0.0222619	0.267819
ENSMUSG00000027965	734	746	1277	1288	875	994	728	1153	834	675	1000	1676	1817	1016	1127	1654	1705	1037	1065	1556	893	1346	3928	Olfm3	olfactomedin 3	3	114904078	115125722	protein_coding	eye photoreceptor cell development	protein binding	extracellular space; Golgi apparatus; cell junction; synapse; extracellular region; AMPA glutamate receptor complex	-0.205986	0.0222859	0.267882
ENSMUSG00000050714	138	147	151	168	136	75	155	178	74	160	284	257	258	166	230	224	303	154	160	187	106	137	4657	Zbtb26	zinc finger and BTB domain containing 26	2	37432168	37443135	protein_coding		nucleic acid binding; identical protein binding		-0.22851	0.0223191	0.268055
ENSMUSG00000032323	196	98	212	123	105	107	58	117	182	128	125	110	223	74	169	139	144	81	62	133	109	124	1484	Cyp11a1	cytochrome P450, family 11, subfamily a, polypeptide 1	9	58006411	58027023	protein_coding	oxidation-reduction process; lipid metabolic process; steroid metabolic process; cholesterol metabolic process; steroid biosynthetic process; C21-steroid hormone biosynthetic process; C21-steroid hormone metabolic process; response to hydrogen peroxide; mating behavior	metal ion binding; monooxygenase activity; iron ion binding; oxidoreductase activity; oxidoreductase activity, acting on paired donors, with incorporation or reduction of molecular oxygen; heme binding; cholesterol monooxygenase (side-chain-cleaving) activity; cholesterol binding	membrane; mitochondrion; mitochondrial inner membrane; perikaryon; mitochondrial crista	-0.235522	0.022373	0.26821
ENSMUSG00000022193	3011	2507	3492	3238	3308	3169	3366	3872	3726	3576	947	1344	1485	1139	1139	1426	2058	1384	1100	1571	1142	1935	760.5	Psmb5	proteasome (prosome, macropain) subunit, beta type 5	14	54614119	54618022	protein_coding	proteolysis; proteolysis involved in cellular protein catabolic process; response to oxidative stress; proteasome-mediated ubiquitin-dependent protein catabolic process	hydrolase activity; peptidase activity; threonine-type endopeptidase activity; endopeptidase activity	nucleus; nucleoplasm; cytoplasm; proteasome core complex; proteasome complex; centrosome; cytosol; proteasome core complex, beta-subunit complex	0.131469	0.0223746	0.26821
ENSMUSG00000027893	15264	12325	14363	12334	11088	11618	12894	15724	12477	11303	15410	13841	18147	12002	16209	17027	21257	13872	11225	13925	13129	14837	1260	Ahcyl1	S-adenosylhomocysteine hydrolase-like 1	3	107663118	107696560	protein_coding	one-carbon metabolic process; mRNA polyadenylation; response to calcium ion; protein export from nucleus; positive regulation of sodium ion transport; regulation of anion transport; angiotensin-activated signaling pathway; epithelial fluid transport; regulation of mRNA 3'-end processing; regulation of ion transmembrane transporter activity	adenosylhomocysteinase activity; protein binding; RNA binding; identical protein binding	membrane; plasma membrane; cytoplasm; apical plasma membrane; endoplasmic reticulum; cytosol; intracellular membrane-bounded organelle	-0.127221	0.0223885	0.26821
ENSMUSG00000042729	113	92	124	102	129	118	128	164	165	190	57	52	78	49	57	54	108	62	46	72	54	55	1141	Wdr74	WD repeat domain 74	19	8735827	8740624	protein_coding	ribosomal large subunit biogenesis; rRNA processing; blastocyst formation; RNA metabolic process		nucleolus; nucleus; nuclear exosome (RNase complex)	0.184596	0.0224273	0.268404
ENSMUSG00000107411	24	20	14	18	31	40	7	7	11	25	15	15	29	16	20	25	29	15	6	18	6	34	4726	Gm19040	predicted gene, 19040	6	114738534	114743259	processed_pseudogene				-0.22985	0.0224362
ENSMUSG00000028383	1932	1713	2102	1456	1399	1493	1494	1671	1622	1334	1219	1132	1680	1090	1402	1535	1878	1255	896	1073	1209	1585	2611	Hsdl2	hydroxysteroid dehydrogenase like 2	4	59581563	59618689	protein_coding	oxidation-reduction process	oxidoreductase activity	mitochondrion; peroxisome	-0.160279	0.0224525	0.268404
ENSMUSG00000071265	836	551	816	932	1024	798	805	1113	993	1023	270	446	270	324	278	375	615	457	341	488	299	469	795	1700086L19Rik	RIKEN cDNA 1700086L19 gene	12	74284242	74295945	transcribed_unitary_pseudogene				0.186521	0.0224611	0.268404
ENSMUSG00000104018	27	10	16	17	9	9	5	26	0	6	9	2	11	8	8	12	2	5	2	4	5	6	1479	4833412K13Rik	RIKEN cDNA 4833412K13 gene	1	78465448	78466926	TEC				-0.191064	0.0225552
ENSMUSG00000045394	5	15	17	30	11	11	5	21	5	13	14	8	25	5	9	7	9	6	2	5	9	7	904	Epcam	epithelial cell adhesion molecule	17	87635979	87651129	protein_coding	positive regulation of transcription by RNA polymerase II; negative regulation of apoptotic process; positive regulation of cell motility; positive regulation of cell proliferation; positive regulation of stem cell proliferation; ureteric bud development; signal transduction involved in regulation of gene expression; stem cell differentiation; cell-cell adhesion via plasma-membrane adhesion molecules; negative regulation of cell-cell adhesion mediated by cadherin	protein-containing complex binding; cadherin binding involved in cell-cell adhesion	membrane; integral component of membrane; plasma membrane; cell surface; cell junction; apical plasma membrane; lateral plasma membrane; basolateral plasma membrane; bicellular tight junction	-0.21218	0.022581
ENSMUSG00000105893	17	10	6	23	14	15	6	2	3	16	4	4	3	2	2	10	2	0	1	1	8	1	1712	Wdr46-ps	Wdr46 retrotransposed pseudogene	5	3989006	3990717	processed_pseudogene				-0.176993	0.0226028
ENSMUSG00000025221	3779	2552	3427	3870	4607	4357	3413	5028	4331	4141	2257	2854	2526	2298	2316	2724	5047	3218	2383	3512	2474	3223	849	Kcnip2	Kv channel-interacting protein 2	19	45791839	45816061	protein_coding	clustering of voltage-gated potassium channels; membrane repolarization; potassium ion export across plasma membrane; regulation of potassium ion transmembrane transport; positive regulation of potassium ion export across plasma membrane; ion transport; potassium ion transport; potassium ion transmembrane transport; regulation of ion transmembrane transport	calcium ion binding; A-type (transient outward) potassium channel activity; potassium channel regulator activity; ion channel binding; protein N-terminus binding; metal ion binding; potassium channel activity; identical protein binding; voltage-gated ion channel activity	cytoplasm; voltage-gated potassium channel complex; membrane; plasma membrane	0.153585	0.0226556	0.270419
ENSMUSG00000009733	723	441	657	769	838	820	751	1036	895	1045	680	812	947	754	662	745	1230	833	704	984	716	738	1903	Tfcp2	transcription factor CP2	15	100498012	100552008	protein_coding	regulation of transcription by RNA polymerase II; positive regulation of transcription, DNA-templated; positive regulation of transcription by RNA polymerase II; mRNA transcription by RNA polymerase II	DNA-binding transcription factor activity; DNA binding; transcription factor binding; protein C-terminus binding; RNA polymerase II proximal promoter sequence-specific DNA binding; DNA-binding transcription activator activity, RNA polymerase II-specific; proximal promoter sequence-specific DNA binding	nucleus; nucleoplasm; protein-containing complex; cytosol; transcription factor complex	0.146251	0.0226677	0.270419
ENSMUSG00000026649	18	4	17	18	15	7	9	18	14	17	6	15	33	9	14	27	9	5	5	6	11	3	661	Cfap126	cilia and flagella associated protein 126	1	171113918	171126967	protein_coding	cell projection organization; cilium organization	protein binding	membrane; plasma membrane; cytoplasm; cytoskeleton; cell projection; cilium; ciliary basal body; apical plasma membrane	-0.216172	0.0226812
ENSMUSG00000025856	2801	2025	2315	2158	2637	2198	2622	3019	2957	3240	1026	1315	1492	1018	1272	1164	1988	1318	848	1335	1143	1664	1287	Pdgfa	platelet derived growth factor, alpha	5	138976014	138997370	protein_coding	regulation of signaling receptor activity; positive regulation of cell proliferation; response to wounding; negative regulation of phosphatidylinositol biosynthetic process; negative regulation of platelet activation; positive regulation of phosphatidylinositol 3-kinase signaling; regulation of smooth muscle cell migration; positive regulation of cell migration; positive regulation of protein autophosphorylation; positive regulation of metanephric mesenchymal cell migration by platelet-derived growth factor receptor-beta signaling pathway; positive regulation of MAP kinase activity; positive regulation of MAPK cascade; platelet-derived growth factor receptor signaling pathway; positive regulation of fibroblast proliferation; negative chemotaxis; positive regulation of protein kinase B signaling; positive regulation of ERK1 and ERK2 cascade	growth factor activity; platelet-derived growth factor receptor binding; collagen binding; protein homodimerization activity; protein heterodimerization activity; platelet-derived growth factor binding	membrane; extracellular space; cell surface	0.117582	0.022723	0.270562
ENSMUSG00000032333	4225	3252	5045	4454	5275	4688	4828	5659	5459	5672	2063	3284	2850	2366	2250	2847	4917	2909	2133	3517	2508	3143	705.5	Stoml1	stomatin-like 1	9	58253164	58262520	protein_coding			membrane; integral component of membrane	0.139054	0.022735	0.270562
ENSMUSG00000086782	109	94	80	73	80	37	71	100	45	77	58	36	66	48	45	46	45	39	22	34	40	44	535	E130102H24Rik	RIKEN cDNA E130102H24 gene	4	101346531	101356735	lincRNA				-0.232434	0.0227634	0.270562
ENSMUSG00000055782	1672	1436	2045	1358	1450	1444	1506	1973	1571	1401	1543	1715	2454	1326	2092	1950	2033	1487	1273	1747	1460	1930	528	Abcd2	ATP-binding cassette, sub-family D (ALD), member 2	15	91145871	91191799	protein_coding	transmembrane transport; fatty acid beta-oxidation; very long-chain fatty acid metabolic process; positive regulation of fatty acid beta-oxidation; very long-chain fatty acid catabolic process	ATP binding; nucleotide binding; ATPase activity; ATPase activity, coupled to transmembrane movement of substances; protein homodimerization activity	integral component of membrane; peroxisome	-0.15164	0.0228074	0.270562
ENSMUSG00000038525	710	557	623	700	815	666	618	856	745	989	292	384	346	310	270	374	602	370	335	434	300	470	1167	Armc10	armadillo repeat containing 10	5	21645813	21662694	protein_coding	negative regulation of apoptotic process; regulation of growth; negative regulation of intrinsic apoptotic signaling pathway by p53 class mediator; positive regulation of growth rate	p53 binding; DBD domain binding	membrane; integral component of membrane; endoplasmic reticulum; endoplasmic reticulum membrane; mitochondrion	0.14929	0.0228166	0.270562
ENSMUSG00000021236	1555	1181	1353	1344	1139	1092	1305	1340	1322	1127	1544	1440	2231	1288	1953	1930	2224	1373	1134	1659	1601	1660	3501.5	Entpd5	ectonucleoside triphosphate diphosphohydrolase 5	12	84373857	84409029	protein_coding	protein glycosylation; cell proliferation; protein N-linked glycosylation; regulation of phosphatidylinositol 3-kinase signaling; ATP metabolic process; positive regulation of glycolytic process; 'de novo' posttranslational protein folding	hydrolase activity; nucleoside-diphosphatase activity; uridine-diphosphatase activity; guanosine-diphosphatase activity	extracellular region; endoplasmic reticulum; membrane; integral component of membrane	-0.14895	0.0228354	0.270562
ENSMUSG00000040351	1486	953	1259	1197	1400	1404	1134	1342	1365	1339	1695	2021	2205	1533	1945	1721	2343	1777	1551	1755	1442	1745	1444	Ankib1	ankyrin repeat and IBR domain containing 1	5	3690000	3802925	protein_coding	protein ubiquitination	transferase activity; metal ion binding; ubiquitin-protein transferase activity		-0.125632	0.0228566	0.270562
ENSMUSG00000048347	68	66	71	60	46	49	25	52	48	80	34	68	94	49	73	79	87	41	42	67	28	57	5041	Pcdhb18	protocadherin beta 18	18	37489465	37494505	protein_coding	cell adhesion; homophilic cell adhesion via plasma membrane adhesion molecules	calcium ion binding	membrane; integral component of membrane; plasma membrane	-0.234091	0.0228656	0.270562
ENSMUSG00000026516	1404	1090	1071	1182	1076	826	1030	1312	956	1321	1588	861	1460	933	1019	1007	1373	905	803	782	873	908	1502	Nvl	nuclear VCP-like	1	181087138	181144204	protein_coding	ribosome biogenesis; ribosomal large subunit biogenesis; rRNA processing; positive regulation of protein binding; positive regulation of telomerase activity; regulation of protein localization to nucleolus	ATP binding; nucleotide binding; preribosome binding	nucleus; nucleoplasm; nucleolus; telomerase holoenzyme complex; nuclear exosome (RNase complex)	-0.194614	0.0228663	0.270562
ENSMUSG00000025199	1991	1394	1312	1246	1221	868	1545	1599	999	1712	1464	752	1366	1006	1156	1125	1233	819	620	725	807	913	796	Chuk	conserved helix-loop-helix ubiquitous kinase	19	44073335	44107480	protein_coding	protein phosphorylation; I-kappaB phosphorylation; skeletal muscle contraction; I-kappaB kinase/NF-kappaB signaling; Rho protein signal transduction; response to toxic substance; response to organic substance; response to acetate; negative regulation of NF-kappaB transcription factor activity; response to lipopolysaccharide; response to hydroperoxide; cellular response to reactive oxygen species; NIK/NF-kappaB signaling; response to drug; response to amino acid; positive regulation of transcription, DNA-templated; positive regulation of transcription by RNA polymerase II; striated muscle cell differentiation; response to cholecystokinin; cellular response to cadmium ion; cellular response to tumor necrosis factor; cellular response to virus; positive regulation of interferon-alpha secretion	protein kinase activity; ATP binding; IkappaB kinase activity; protein homodimerization activity; protein heterodimerization activity; scaffold protein binding	nucleoplasm; cytosol; IkappaB kinase complex; intracellular membrane-bounded organelle	-0.21244	0.0228914	0.270562
ENSMUSG00000018339	296	261	394	415	538	462	471	458	491	668	187	235	235	209	182	158	417	177	180	238	217	311	829	Gpx3	glutathione peroxidase 3	11	54902453	54910377	protein_coding	oxidation-reduction process; response to oxidative stress; cellular oxidant detoxification; protein homotetramerization; glutathione metabolic process; hydrogen peroxide catabolic process	oxidoreductase activity; peroxidase activity; glutathione peroxidase activity; selenium binding	extracellular space; extracellular region	0.19295	0.0229036	0.270562
ENSMUSG00000034158	3370	2926	3113	2358	2272	2049	2609	3044	2458	2410	3079	2217	2773	2363	3075	3322	2962	2182	1995	2047	2586	3151	8604	Lrrc58	leucine rich repeat containing 58	16	37868389	37888858	protein_coding				-0.176444	0.0229243	0.270562
ENSMUSG00000052613	662	388	364	470	430	243	331	435	367	555	435	359	342	455	507	483	470	289	276	341	328	402	5272	Pcdh15	protocadherin 15	10	73099342	74649737	protein_coding	cell adhesion; homophilic cell adhesion via plasma membrane adhesion molecules; sensory perception of sound; inner ear development; righting reflex; actin filament organization; detection of mechanical stimulus involved in sensory perception of sound; multicellular organism growth; locomotory behavior; equilibrioception; photoreceptor cell maintenance; adult walking behavior; response to calcium ion; non-motile cilium assembly; visual perception; inner ear receptor cell stereocilium organization; auditory receptor cell stereocilium organization; morphogenesis of an epithelium; sensory perception of light stimulus; startle response; inner ear auditory receptor cell differentiation; detection of mechanical stimulus involved in equilibrioception	calcium ion binding; protein binding; protein-containing complex binding; protein N-terminus binding	membrane; integral component of membrane; plasma membrane; stereocilium; extracellular space; cytoplasm; extracellular region; synapse; photoreceptor outer segment	-0.213081	0.0229366	0.270562
ENSMUSG00000039997	29	14	13	14	19	7	11	12	19	16	13	15	27	19	23	22	8	3	20	10	10	12	3054	Ifi203	interferon activated gene 203	1	173920407	173942672	protein_coding	activation of innate immune response; cellular response to interferon-beta			-0.22914	0.0229695
ENSMUSG00000031851	1551	1222	1456	1381	1439	1514	1527	1799	1872	1810	541	727	844	621	670	764	1072	748	489	874	669	917	686	Ntpcr	nucleoside-triphosphatase, cancer-related	8	125729963	125748235	protein_coding	dephosphorylation	hydrolase activity; nucleotide binding; ATP binding; nucleotide phosphatase activity, acting on free nucleotides; nucleoside-triphosphatase activity		0.109804	0.0229741	0.270562
ENSMUSG00000079065	1297	961	854	1087	1152	754	1022	1200	689	1375	747	551	868	574	579	751	601	468	464	643	490	603	5409	BC005561	cDNA sequence BC005561	5	104508352	104522611	protein_coding	mRNA processing; mRNA export from nucleus		THO complex	-0.193893	0.0229761	0.270562
ENSMUSG00000108708	0	2	0	1	0	2	4	9	9	2	2	0	1	1	0	1	2	0	2	0	3	2	724	Gm29977	predicted gene, 29977	7	122249302	122250025	processed_pseudogene				0.126242	0.0229892
ENSMUSG00000035770	5336	4614	6046	6237	6759	6114	5098	6886	6115	5996	7031	8260	11824	6366	8196	7210	10635	6446	7013	7436	5366	6087	1074.5	Dync1li2	dynein, cytoplasmic 1 light intermediate chain 2	8	104417680	104443047	protein_coding	microtubule-based movement; protein homooligomerization; cellular response to nerve growth factor stimulus; centrosome localization; microtubule cytoskeleton organization	microtubule motor activity; protein binding; nucleotide binding; ATP binding; motor activity	cytoplasm; cytoskeleton; microtubule; late endosome; cytoplasmic dynein complex; centrosome; dynein complex; lysosome; kinetochore	-0.163209	0.0230234	0.270562
ENSMUSG00000029151	6405	4322	6137	6471	7101	6591	5770	9099	8107	6857	3625	4751	4122	3684	3628	4449	6819	5136	3534	5780	3897	4497	696	Slc30a3	solute carrier family 30 (zinc transporter), member 3	5	31086106	31108237	protein_coding	transmembrane transport; ion transport; cation transport; regulation of sequestering of zinc ion; zinc ion transport; positive regulation of transport; detoxification of zinc ion; sequestering of zinc ion	cation transmembrane transporter activity; zinc ion transmembrane transporter activity	membrane; integral component of membrane; cytoplasm; cell junction; synapse; cytoplasmic vesicle; endosome; lysosome; lysosomal membrane; synaptic vesicle; late endosome; synaptic vesicle membrane; late endosome membrane; neuron projection	0.144325	0.0230293	0.270562
ENSMUSG00000003379	7	9	11	3	9	22	7	9	5	5	5	0	7	7	3	10	2	1	1	2	5	3	1457	Cd79a	CD79A antigen (immunoglobulin-associated alpha)	7	24897381	24902197	protein_coding	cell surface receptor signaling pathway; immune system process; protein homotetramerization; adaptive immune response; B cell receptor signaling pathway; B cell activation; B cell differentiation; B cell proliferation	protein binding; transmembrane signaling receptor activity; protein homodimerization activity	membrane; integral component of membrane; external side of plasma membrane; plasma membrane; B cell receptor complex; membrane raft; multivesicular body	-0.18564	0.0230333
ENSMUSG00000056476	396	260	404	366	396	401	260	307	294	460	767	789	783	798	696	734	891	713	629	699	678	833	7029.5	Med12l	mediator complex subunit 12-like	3	59005825	59318682	protein_coding	regulation of transcription by RNA polymerase II; positive regulation of nucleic acid-templated transcription	transcription coregulator activity; beta-catenin binding; transcription factor binding	nucleus; mediator complex	-0.170474	0.0230346	0.270562
ENSMUSG00000016526	551	464	778	805	920	655	739	966	804	920	392	574	293	450	327	550	875	696	504	594	427	581	1913.5	Dyrk3	dual-specificity tyrosine-(Y)-phosphorylation regulated kinase 3	1	131127455	131138340	protein_coding	protein phosphorylation; phosphorylation; cell cycle; cell division; negative regulation of apoptotic process; erythrocyte differentiation; peptidyl-tyrosine phosphorylation; nuclear speck organization; regulation of cellular response to stress; stress granule disassembly; regulation of TORC1 signaling; positive regulation of cell cycle G2/M phase transition; organelle disassembly; negative regulation of DNA damage response, signal transduction by p53 class mediator	protein kinase activity; ATP binding; transferase activity; metal ion binding; nucleotide binding; kinase activity; protein tyrosine kinase activity; protein serine/threonine kinase activity; magnesium ion binding; protein binding; protein serine/threonine/tyrosine kinase activity	nucleus; nucleoplasm; cytosol; cytoplasm; cytoskeleton; intracellular membrane-bounded organelle; nuclear speck; pericentriolar material; microtubule organizing center; cytoplasmic stress granule	0.2124	0.0230403	0.270562
ENSMUSG00000115023	44	39	34	38	16	21	11	16	8	33	9	0	8	13	14	13	6	4	3	12	6	12	4184	Gm48967	predicted gene, 48967	14	93618846	93623029	TEC				-0.209666	0.0230439
ENSMUSG00000045237	549	499	628	637	629	596	657	723	762	778	173	264	380	250	274	367	494	305	247	299	342	439	1094	1110012L19Rik	RIKEN cDNA 1110012L19 gene	X	70385877	70389417	protein_coding				0.1673	0.0230659	0.27064
ENSMUSG00000032297	1423	870	1064	1339	1988	1628	1512	1649	1574	1984	786	1072	865	940	716	934	2033	1065	970	1137	785	1222	2687.5	Celf6	CUGBP, Elav-like family member 6	9	59577917	59607292	protein_coding	mRNA processing; vocalization behavior; regulation of neurotransmitter levels	nucleic acid binding; RNA binding	nucleus; cytoplasm	0.19237	0.0231394	0.271279
ENSMUSG00000079671	56	69	61	53	37	53	50	35	21	49	22	14	22	39	48	41	39	28	7	18	28	30	662	2610203C22Rik	RIKEN cDNA 2610203C22 gene	1	9560832	9631175	processed_transcript				-0.235393	0.0232342	0.272167
ENSMUSG00000055567	4023	3589	3791	3989	3372	2969	2892	3812	2682	4050	2706	2799	2852	2561	2939	3188	3450	2403	2214	2786	2512	3570	1539.5	Unc80	unc-80, NALCN activator	1	66468367	66699148	protein_coding		protein binding		-0.152581	0.0232959	0.272665
ENSMUSG00000102976	69	67	58	84	50	55	46	77	55	60	52	41	84	50	38	59	54	40	49	42	36	24	621.5	Zc3h11a	zinc finger CCCH type containing 11A	1	133619862	133661380	protein_coding	mRNA transport; poly(A)+ mRNA export from nucleus	metal ion binding	cell; transcription export complex	-0.229422	0.0233281	0.272746
ENSMUSG00000034863	1630	1038	1276	1327	1543	1372	1399	1568	1339	1377	1952	1782	2241	1473	1746	1749	2427	1638	1262	1806	1626	1724	3719	Ano8	anoctamin 8	8	71476019	71485963	protein_coding	ion transmembrane transport; chloride transport	intracellular calcium activated chloride channel activity	membrane; integral component of membrane; plasma membrane	-0.112998	0.0233411	0.272746
ENSMUSG00000067578	392	350	578	582	322	351	229	406	496	218	392	585	669	366	403	436	615	506	230	532	363	284	2902	Cbln4	cerebellin 4 precursor protein	2	172036233	172043466	protein_coding	protein secretion	protein binding	extracellular space; cell junction; synapse; extracellular region	-0.229285	0.0234258	0.273512
ENSMUSG00000077385	1	1	0	5	3	0	0	0	0	1	2	3	0	0	2	3	0	0	0	0	0	0	132	Gm22657	predicted gene, 22657	9	65952314	65952445	snoRNA				-0.0868906	0.0234453
ENSMUSG00000029600	1583	1227	1392	1367	1459	1242	1474	1798	1809	1646	579	690	847	579	679	744	1326	710	486	868	677	812	796	Rita1	RBPJ interacting and tubulin associated 1	5	120594305	120612589	protein_coding	Notch signaling pathway; nuclear export; nervous system development; neurogenesis; negative regulation of Notch signaling pathway	tubulin binding	cell; nucleus; cytoplasm; cytoskeleton; centrosome; microtubule organizing center	0.122247	0.0234711	0.273817
ENSMUSG00000106275	6	4	4	2	10	14	4	5	2	2	4	3	13	0	8	3	4	0	2	0	5	1	405	Gm42495	predicted gene 42495	5	128444416	128447731	lincRNA				-0.161377	0.0234769
ENSMUSG00000057729	142	99	124	138	150	157	102	184	209	201	43	39	55	39	64	55	94	82	44	59	62	68	707.5	Prtn3	proteinase 3	10	79874476	79883174	protein_coding	proteolysis; membrane protein ectodomain proteolysis; positive regulation of GTPase activity; cell-cell junction maintenance; negative regulation of phagocytosis; neutrophil extravasation; mature conventional dendritic cell differentiation	hydrolase activity; peptidase activity; serine-type endopeptidase activity; serine-type peptidase activity; signaling receptor binding; enzyme binding	cytosol; plasma membrane; azurophil granule lumen; plasma membrane raft	0.201707	0.0235433	0.274434
ENSMUSG00000087184	42	50	30	50	37	37	36	82	68	68	27	13	25	23	28	25	45	33	20	31	21	48	1145	Gm11650	predicted gene 11650	11	107793866	107795982	processed_transcript				0.232957	0.0235875	0.274546
ENSMUSG00000085348	54	45	68	46	67	46	48	113	82	84	18	34	32	12	14	29	33	25	18	59	43	25	883	Myhas	myosin heavy chain gene antisense RNA	11	67211256	67237573	antisense				0.23616	0.0236023	0.274546
ENSMUSG00000033788	148	76	92	137	226	144	153	141	176	190	132	118	72	108	170	117	238	196	159	181	136	218	6514.5	Dysf	dysferlin	6	84008590	84211060	protein_coding	negative regulation of gene expression; negative regulation of protein catabolic process; fat cell differentiation; skeletal muscle tissue regeneration; angiogenesis; plasma membrane repair; positive regulation of cell adhesion; T-tubule organization; negative regulation of phagocytosis; cytokine secretion; cellular response to osmotic stress; regulation of calcium ion import; positive regulation of endothelial cell proliferation; positive regulation of neutrophil chemotaxis; macrophage activation involved in immune response; muscle fiber development; lipid storage; vesicle fusion; glycerol metabolic process; monocyte activation involved in immune response; negative regulation of high voltage-gated calcium channel activity; negative regulation of protein polyubiquitination	metal ion binding; protein binding; lipid binding; calcium ion binding; microtubule binding; phospholipid binding; alpha-tubulin binding; calcium-dependent phospholipid binding	membrane; integral component of membrane; plasma membrane; nucleus; Golgi apparatus; cytoplasm; cytoplasmic vesicle membrane; cytoplasmic vesicle; sarcolemma; endosome; T-tubule; early endosome; late endosome; endocytic vesicle; microtubule organizing center; microtubule; lamellipodium; membrane microdomain	0.229841	0.0236106	0.274546
ENSMUSG00000026626	3839	3128	3747	3176	3445	3125	3084	3811	3396	3517	2908	2790	3839	2764	2812	3194	4574	2912	2507	2967	2466	3204	742.5	Ppp2r5a	protein phosphatase 2, regulatory subunit B', alpha	1	191351975	191403272	protein_coding	signal transduction; regulation of phosphoprotein phosphatase activity; positive regulation of protein dephosphorylation; protein dephosphorylation; negative regulation of protein localization to plasma membrane; negative regulation of lipid kinase activity	protein binding; protein phosphatase regulator activity; kinase binding; phosphoprotein phosphatase activity	nucleus; cytosol; cytoplasm; chromosome; membrane; protein phosphatase type 2A complex; chromosome, centromeric region; Z disc; centrosome; M band	-0.0893418	0.0236523	0.274806
ENSMUSG00000103624	5	2	2	1	4	0	0	4	0	0	5	1	7	1	5	13	2	1	0	3	1	3	3025	Gm3081	predicted gene 3081	9	100877091	100880115	TEC				-0.139171	0.0237057
ENSMUSG00000106450	17	16	22	23	4	10	14	1	3	13	5	0	10	8	7	2	3	6	2	1	1	3	1275	Gm43018	predicted gene 43018	5	132439255	132440529	TEC				-0.176258	0.023708
ENSMUSG00000100553	63	75	28	49	36	38	57	58	48	32	24	20	19	23	29	39	8	20	9	14	6	22	1804	Gm17751	predicted gene, 17751	1	76489133	76502028	lincRNA				-0.231521	0.023714
ENSMUSG00000024613	496	450	648	759	854	808	625	1011	1056	988	643	970	1107	731	702	920	1438	960	773	1184	816	732	3646.5	Tcof1	treacle ribosome biogenesis factor 1	18	60813755	60848971	protein_coding	regulation of translation; neural crest formation; neural crest cell development; nucleolar large rRNA transcription by RNA polymerase I	RNA polymerase I core binding; protein heterodimerization activity; scaffold protein binding	fibrillar center; nucleus; nucleolus; cytosol	0.178954	0.0237269	0.275448
ENSMUSG00000000399	9236	7331	9756	8583	9602	9318	10033	11591	11042	10092	3644	4725	5816	3943	4496	5294	7666	4734	3483	5376	4788	6195	1238	Ndufa9	NADH:ubiquinone oxidoreductase subunit A9	6	126821721	126849136	protein_coding	oxidation-reduction process; mitochondrial respiratory chain complex I assembly; circadian rhythm; response to glucose	protein-containing complex binding; NADH dehydrogenase activity	nucleoplasm; mitochondrion; mitochondrial matrix; respiratory chain; mitochondrial inner membrane; mitochondrial membrane; mitochondrial respiratory chain complex I	0.103627	0.023758	0.275497
ENSMUSG00000000489	1012	626	913	1246	1353	863	1357	1666	1307	1670	928	1281	1095	1164	886	958	1890	1409	986	1100	757	1111	1407.5	Pdgfb	platelet derived growth factor, B polypeptide	15	79995874	80014977	protein_coding	regulation of signaling receptor activity; positive regulation of endothelial cell proliferation; monocyte chemotaxis; protein phosphorylation; positive regulation of cell proliferation; response to wounding; negative regulation of phosphatidylinositol biosynthetic process; negative regulation of platelet activation; positive regulation of gene expression; negative regulation of gene expression; positive regulation of phosphatidylinositol 3-kinase signaling; positive regulation of smooth muscle cell migration; peptidyl-serine phosphorylation; peptidyl-tyrosine phosphorylation; positive regulation of cell migration; positive regulation of protein autophosphorylation; negative regulation of protein binding; activation of protein kinase activity; activation of protein kinase B activity; interleukin-18-mediated signaling pathway; positive regulation of metanephric mesenchymal cell migration by platelet-derived growth factor receptor-beta signaling pathway; positive regulation of MAP kinase activity; positive regulation of MAPK cascade; positive regulation of blood vessel endothelial cell migration; positive regulation of phosphatidylinositol 3-kinase activity; positive regulation of cyclin-dependent protein serine/threonine kinase activity; positive regulation of mitotic nuclear division; negative regulation of transcription, DNA-templated; positive regulation of transcription, DNA-templated; platelet-derived growth factor receptor signaling pathway; positive regulation of fibroblast proliferation; positive regulation of smooth muscle cell proliferation; positive regulation of peptidyl-tyrosine phosphorylation; positive chemotaxis; positive regulation of chemotaxis; cell chemotaxis; positive regulation of protein tyrosine kinase activity; positive regulation of ERK1 and ERK2 cascade; protein kinase C signaling; cellular response to growth factor stimulus; positive regulation of glomerular mesangial cell proliferation; reactive oxygen species metabolic process; positive regulation of calcium ion import; positive regulation of hyaluronan biosynthetic process; negative regulation of pri-miRNA transcription by RNA polymerase II; positive regulation of pri-miRNA transcription by RNA polymerase II; positive regulation of vascular smooth muscle cell proliferation; positive regulation of vascular associated smooth muscle cell migration; negative regulation of vascular smooth muscle cell differentiation; positive regulation of vascular smooth muscle cell dedifferentiation; positive regulation of reactive oxygen species metabolic process; positive regulation of DNA biosynthetic process; positive regulation of metanephric mesenchymal cell migration	growth factor activity; platelet-derived growth factor receptor binding; collagen binding; superoxide-generating NADPH oxidase activator activity; chemoattractant activity; identical protein binding; protein homodimerization activity; protein heterodimerization activity; platelet-derived growth factor binding	membrane; cell surface	0.196533	0.0237697	0.275497
ENSMUSG00000104632	7	1	2	0	0	0	0	1	0	0	3	0	2	10	0	4	0	0	1	1	0	0	3619	Gm42909	predicted gene 42909	5	12554632	12558250	TEC				-0.0973107	0.0237995
ENSMUSG00000062078	17223	15101	15044	11257	9688	9704	13396	14074	11170	13027	14927	12078	21300	11230	20103	17164	16611	11513	9039	11070	13640	18340	5630	Qk	quaking	17	10202601	10319854	protein_coding	multicellular organism development; positive regulation of gene expression; cell differentiation; mRNA processing; RNA splicing; mRNA transport; vasculogenesis; positive regulation of neuron projection development; negative regulation of cardiac muscle cell apoptotic process; spermatid development; mRNA stabilization; regulation of translation; muscle cell differentiation; positive regulation of oligodendrocyte differentiation; myelination; axon ensheathment; long-chain fatty acid biosynthetic process	nucleic acid binding; RNA binding; SH3 domain binding	nucleus; cytoplasm	-0.197125	0.0238136	0.275781
ENSMUSG00000059743	249	205	224	233	274	253	284	313	299	396	127	106	145	117	100	131	223	115	103	125	129	135	893	Fdps	farnesyl diphosphate synthetase	3	89093588	89101959	protein_coding	lipid metabolic process; steroid metabolic process; cholesterol metabolic process; steroid biosynthetic process; isoprenoid biosynthetic process; positive regulation of cell growth involved in cardiac muscle cell development; cholesterol biosynthetic process; sterol biosynthetic process; positive regulation of cholesterol biosynthetic process; farnesyl diphosphate biosynthetic process; geranyl diphosphate biosynthetic process	transferase activity; metal ion binding; dimethylallyltranstransferase activity; geranyltranstransferase activity	nucleoplasm; cytosol; cytoplasm; mitochondrion; mitochondrial matrix; peroxisome	0.156959	0.0238994	0.27655
ENSMUSG00000029401	1229	887	1185	1035	1328	992	1181	1510	1253	1473	451	540	500	446	449	591	885	633	365	536	509	652	2228	Rilpl2	Rab interacting lysosomal protein-like 2	5	124463265	124478366	protein_coding	protein transport; epithelial cell morphogenesis; protein transport from ciliary membrane to plasma membrane	identical protein binding; protein dimerization activity	cytosol; cytoplasm; cytoskeleton; cell projection; membrane; centrosome; microtubule organizing center; cilium	0.133342	0.0239504	0.276916
ENSMUSG00000019179	19690	15644	23602	26175	31113	28786	23724	33518	32845	32788	9537	16381	17511	11887	11209	13854	24215	14302	11355	18640	12056	15435	725	Mdh2	malate dehydrogenase 2, NAD (mitochondrial)	5	135778480	135790398	protein_coding	oxidation-reduction process; carbohydrate metabolic process; tricarboxylic acid cycle; malate metabolic process; carboxylic acid metabolic process; internal protein amino acid acetylation; aerobic respiration; oxaloacetate metabolic process; NADH metabolic process	catalytic activity; oxidoreductase activity; oxidoreductase activity, acting on the CH-OH group of donors, NAD or NADP as acceptor; malate dehydrogenase activity; L-malate dehydrogenase activity; protein homodimerization activity; protein self-association; malate dehydrogenase (NADP+) activity	mitochondrion; mitochondrial matrix; mitochondrial inner membrane; myelin sheath; membrane	0.156441	0.0239785	0.277016
ENSMUSG00000035960	432	362	528	554	739	624	542	745	654	750	169	320	279	215	216	230	531	265	208	359	223	284	985.5	Apex1	apurinic/apyrimidinic endonuclease 1	14	50924968	50927139	protein_coding	oxidation-reduction process; nucleic acid phosphodiester bond hydrolysis; DNA repair; cellular response to DNA damage stimulus; positive regulation of nucleic acid-templated transcription; RNA phosphodiester bond hydrolysis, endonucleolytic; regulation of apoptotic process; DNA recombination; telomere maintenance; base-excision repair; positive regulation of G1/S transition of mitotic cell cycle; cellular response to hydrogen peroxide; regulation of mRNA stability; aging; cell redox homeostasis; negative regulation of smooth muscle cell migration; DNA demethylation; telomere maintenance via base-excision repair; response to organonitrogen compound; response to drug; cellular response to cAMP; cellular response to peptide hormone stimulus; cellular response to organonitrogen compound	metal ion binding; hydrolase activity; DNA binding; RNA binding; oxidoreductase activity; nuclease activity; exonuclease activity; protein-containing complex binding; lyase activity; endonuclease activity; transcription coactivator activity; damaged DNA binding; class I DNA-(apurinic or apyrimidinic site) endonuclease activity; endoribonuclease activity; chromatin DNA binding; NF-kappaB binding; DNA-(apurinic or apyrimidinic site) endonuclease activity; 3'-5' exonuclease activity; double-stranded telomeric DNA binding; phosphoric diester hydrolase activity; double-stranded DNA exodeoxyribonuclease activity; site-specific endodeoxyribonuclease activity, specific for altered base	nucleus; nucleoplasm; perinuclear region of cytoplasm; cytoplasm; mitochondrion; nucleolus; endoplasmic reticulum; nuclear speck; centrosome; transcription factor complex	0.179949	0.0240191	0.27726
ENSMUSG00000111971	15	7	43	26	19	8	16	18	11	17	12	8	34	13	11	13	14	5	6	6	7	13	2707	Gm48678	predicted gene, 48678	12	4595340	4655888	antisense				-0.218989	0.0240318
ENSMUSG00000042540	119	97	96	134	115	119	125	144	159	124	27	38	60	29	55	42	100	72	56	68	35	51	1459.5	Acot5	acyl-CoA thioesterase 5	12	84069325	84076020	protein_coding	acyl-CoA metabolic process; very long-chain fatty acid metabolic process; long-chain fatty acid metabolic process; saturated monocarboxylic acid metabolic process; unsaturated monocarboxylic acid metabolic process	hydrolase activity; thiolester hydrolase activity; carboxylic ester hydrolase activity; palmitoyl-CoA hydrolase activity; acyl-CoA hydrolase activity; myristoyl-CoA hydrolase activity	cytosol; peroxisome	0.220045	0.024043	0.277311
ENSMUSG00000043154	867	608	791	832	877	844	826	1111	822	923	937	1172	1311	796	1092	1068	1187	728	755	949	852	1008	2333	Ppp2r3a	protein phosphatase 2, regulatory subunit B'', alpha	9	101105084	101251795	protein_coding	regulation of phosphoprotein phosphatase activity; positive regulation of protein catabolic process; negative regulation of canonical Wnt signaling pathway; positive regulation of canonical Wnt signaling pathway; eye photoreceptor cell differentiation; somatic muscle development; regulation of cell motility involved in somitogenic axis elongation	calcium ion binding; protein binding, bridging	protein phosphatase type 2A complex	-0.131193	0.0240801	0.277515
ENSMUSG00000036777	360	234	438	345	315	336	417	452	268	429	368	519	2762	311	1245	479	731	234	218	332	352	427	670	Anln	anillin, actin binding protein	9	22332012	22389188	protein_coding	cell cycle; cell division; hematopoietic progenitor cell differentiation; glomerular visceral epithelial cell migration; mitotic cytokinesis; positive regulation of bleb assembly	actin binding	nucleus; nucleoplasm; cytoplasm; cytoskeleton; cell projection; actin cytoskeleton; midbody; cell cortex; cell cortex region; actomyosin contractile ring; bleb	-0.216547	0.0241127	0.277666
ENSMUSG00000074579	211	168	238	213	176	164	184	240	146	247	140	119	138	141	141	152	127	82	80	105	130	145	1509	Lekr1	leucine, glutamate and lysine rich 1	3	65666228	65831159	protein_coding				-0.198478	0.0241535	0.277714
ENSMUSG00000024376	49	47	52	60	76	37	74	135	70	107	65	77	109	62	59	76	117	74	54	73	72	84	3853	Epb41l4a	erythrocyte membrane protein band 4.1 like 4a	18	33796327	34007206	protein_coding		cytoskeletal protein binding	cytoplasm; cytoskeleton	0.212837	0.0241641	0.277714
ENSMUSG00000028937	14224	11303	18628	21538	26776	24593	18884	26113	26820	26925	7216	12933	14034	9565	8591	10668	21526	12153	9747	14618	9325	12411	1409	Acot7	acyl-CoA thioesterase 7	4	152178134	152271855	protein_coding	coenzyme A biosynthetic process; fatty acid catabolic process; medium-chain fatty acid biosynthetic process; medium-chain fatty-acyl-CoA catabolic process; long-chain fatty-acyl-CoA catabolic process; palmitic acid biosynthetic process	hydrolase activity; protein homodimerization activity; thiolester hydrolase activity; carboxylic ester hydrolase activity; palmitoyl-CoA hydrolase activity; acyl-CoA hydrolase activity; myristoyl-CoA hydrolase activity; fatty-acyl-CoA binding; long-chain fatty acyl-CoA binding	nucleoplasm; cytosol; cytoplasm; neuron projection; cell body	0.18381	0.0241838	0.277714
ENSMUSG00000027485	6	9	10	6	11	8	17	8	10	33	4	2	0	8	4	1	9	6	14	3	5	4	1699	Bpifb1	BPI fold containing family B, member 1	2	154190818	154220369	protein_coding	immune system process; innate immune response; innate immune response in mucosa; negative regulation of toll-like receptor 4 signaling pathway	lipid binding	extracellular space; extracellular region	0.192356	0.0241848
ENSMUSG00000080180	9	25	10	21	13	5	9	6	10	7	15	5	6	15	19	22	3	8	7	1	15	11	964	Gm17235	predicted gene 17235	11	78576237	78577355	processed_pseudogene				-0.195543	0.0241879
ENSMUSG00000102425	4	11	6	13	1	2	2	1	0	3	16	7	12	9	6	8	9	7	0	1	12	6	1855	Gm26616	predicted gene, 26616	1	133128676	133131782	TEC				-0.166764	0.0241939
ENSMUSG00000105741	1	10	3	9	19	15	6	1	3	0	5	11	3	8	12	20	6	2	11	5	1	9	4296	C79130	expressed sequence C79130	5	29276002	29280297	TEC				-0.166132	0.0242077
ENSMUSG00000019917	335	331	179	223	177	158	140	211	267	180	137	132	163	113	163	169	115	104	79	101	157	157	1821	2010-09-01	septin 10	10	59141627	59221847	protein_coding		nucleotide binding; GTP binding		-0.228456	0.0242366	0.277714
ENSMUSG00000110683	2	0	0	0	2	0	0	1	0	0	2	2	5	4	2	3	2	0	0	0	0	1	346	Gm45874	predicted gene 45874	8	125018826	125019171	processed_pseudogene				-0.107679	0.0242625
ENSMUSG00000074461	1067	795	1104	1060	1179	1149	1055	1473	1480	1151	498	591	671	457	500	608	826	596	482	825	524	685	2130	Gm10699	predicted gene 10699	8	14090461	14092590	TEC				0.133371	0.0242871	0.277714
ENSMUSG00000109324	1949	1620	3415	2253	2632	3214	3565	4178	3106	2626	1212	1753	1830	1428	1213	1657	2696	1769	1387	1930	1357	2069	741.5	Prmt1	protein arginine N-methyltransferase 1	7	44975989	44986568	protein_coding	protein homooligomerization; methylation; in utero embryonic development; protein methylation; neuron projection development; regulation of megakaryocyte differentiation; positive regulation of cell proliferation; positive regulation of p38MAPK cascade; positive regulation of erythrocyte differentiation; histone methylation; negative regulation of megakaryocyte differentiation; positive regulation of hemoglobin biosynthetic process; peptidyl-arginine methylation, to asymmetrical-dimethyl arginine; peptidyl-arginine methylation; histone H4-R3 methylation; peptidyl-arginine omega-N-methylation	transferase activity; identical protein binding; methyltransferase activity; protein methyltransferase activity; protein binding; enzyme binding; methyl-CpG binding; histone methyltransferase activity; mitogen-activated protein kinase p38 binding; protein-arginine N-methyltransferase activity; histone-arginine N-methyltransferase activity; protein-arginine omega-N monomethyltransferase activity; protein-arginine omega-N asymmetric methyltransferase activity; histone methyltransferase activity (H4-R3 specific); S-adenosyl-L-methionine binding; N-methyltransferase activity; [cytochrome c]-arginine N-methyltransferase activity; snoRNP binding	nucleus; nucleoplasm; protein-containing complex; cytosol; cytoplasm; membrane; methylosome	0.19048	0.0242986	0.277714
ENSMUSG00000017868	53	40	61	65	47	61	53	64	46	85	58	44	209	33	91	55	49	22	13	66	46	50	2693	Sgk2	serum/glucocorticoid regulated kinase 2	2	162987330	163014127	protein_coding	protein phosphorylation; phosphorylation	protein kinase activity; ATP binding; transferase activity; nucleotide binding; kinase activity; protein serine/threonine kinase activity; potassium channel regulator activity	nucleus; nucleoplasm; cytoplasm	-0.231438	0.0243055	0.277714
ENSMUSG00000041000	858	545	762	1111	1195	918	973	1248	1151	1208	1115	1420	1426	1061	920	1168	2302	1230	1181	1770	999	1276	3237	Trim62	tripartite motif-containing 62	4	128883580	128911328	protein_coding	protein ubiquitination; innate immune response; positive regulation of I-kappaB kinase/NF-kappaB signaling; positive regulation of DNA-binding transcription factor activity; positive regulation of NF-kappaB transcription factor activity; negative regulation of epithelial to mesenchymal transition; negative regulation of viral transcription; regulation of viral entry into host cell; regulation of viral release from host cell	zinc ion binding; metal ion binding; transferase activity; ubiquitin-protein transferase activity	cytoplasm	0.174772	0.0243161	0.277714
ENSMUSG00000024644	2661	2100	2988	2930	3751	3378	2821	4174	3915	3810	1561	2317	2426	1575	1654	1973	3439	1996	1543	2413	1807	2226	2069	Cndp2	CNDP dipeptidase 2 (metallopeptidase M20 family)	18	84667470	84685633	protein_coding	proteolysis	metal ion binding; hydrolase activity; peptidase activity; metallopeptidase activity; dipeptidase activity; carboxypeptidase activity; cytosolic dipeptidase activity; alanylglutamate dipeptidase activity	nucleoplasm; cytosol; cytoplasm	0.126216	0.0243188	0.277714
ENSMUSG00000027375	2815	2652	3473	2659	2447	2531	3025	3654	2969	3754	2116	2559	12903	1568	6738	2544	3349	1425	1085	1842	1784	2177	1632	Mal	myelin and lymphocyte protein, T cell differentiation protein	2	127633226	127656695	protein_coding	myelination; positive regulation of extrinsic apoptotic signaling pathway via death domain receptors; protein localization to paranode region of axon; protein insertion into plasma membrane	structural constituent of myelin sheath	membrane; integral component of membrane; Golgi membrane; Golgi apparatus; plasma membrane; apical plasma membrane; endoplasmic reticulum; membrane raft; extrinsic component of membrane; plasma membrane raft; hinge region between urothelial plaques of apical plasma membrane	-0.221392	0.0243198	0.277714
ENSMUSG00000003657	577	515	761	614	787	871	691	2381	927	895	408	500	546	323	344	508	772	508	251	612	342	520	1255.5	Calb2	calbindin 2	8	110137502	110168210	protein_coding	regulation of presynaptic cytosolic calcium ion concentration; regulation of cytosolic calcium ion concentration	calcium ion binding; metal ion binding	presynapse; nucleus; cytosol; cytoplasm; synaptic membrane; gap junction	0.216337	0.0243472	0.277714
ENSMUSG00000029276	637	607	689	595	585	640	614	699	528	582	352	451	534	355	368	525	609	372	271	412	267	547	1287	Glmn	glomulin, FKBP associated protein	5	107548967	107597888	protein_coding	vasculogenesis; negative regulation of cell proliferation; regulation of gene expression, epigenetic; neural tube closure; cell surface receptor signaling pathway; negative regulation of T cell proliferation; muscle cell differentiation; positive regulation of phosphorylation; positive regulation of cytokine secretion; positive regulation of interleukin-2 biosynthetic process; regulation of proteasomal ubiquitin-dependent protein catabolic process; circulatory system development; negative regulation of protein ubiquitination	protein binding; ubiquitin protein ligase binding; signaling receptor binding; hepatocyte growth factor receptor binding; ubiquitin-protein transferase inhibitor activity	Cul3-RING ubiquitin ligase complex; Cul2-RING ubiquitin ligase complex; cullin-RING ubiquitin ligase complex; Cul4A-RING E3 ubiquitin ligase complex	-0.156924	0.0243531	0.277714
ENSMUSG00000034473	1573	1086	1612	1303	1531	1356	1622	1566	1648	1648	631	834	840	804	752	885	1358	850	604	1064	911	1419	875	Sec22a	SEC22 homolog A, vesicle trafficking protein	16	35311131	35363918	protein_coding	protein transport; ER to Golgi vesicle-mediated transport; vesicle-mediated transport		membrane; integral component of membrane; endoplasmic reticulum; endoplasmic reticulum membrane; cytoplasm	0.157789	0.0243701	0.277714
ENSMUSG00000111079	26	37	22	14	23	27	22	20	8	22	10	4	5	8	4	3	7	2	4	3	0	5	1530	Gm47112	predicted gene, 47112	9	121857680	121859209	antisense				-0.217196	0.0243923
ENSMUSG00000033295	2361	1899	2142	2332	3095	2710	2552	2768	2778	3231	3880	4657	3355	4274	3520	4110	6734	4828	4463	5109	4393	5487	3306	Ptprf	protein tyrosine phosphatase, receptor type, F	4	118208213	118291405	protein_coding	protein dephosphorylation; dephosphorylation; cell adhesion; homophilic cell adhesion via plasma membrane adhesion molecules; nervous system development; cell migration; negative regulation of cell proliferation; positive regulation of apoptotic process; negative regulation of cytokine-mediated signaling pathway; regulation of neuron projection development; neuron projection regeneration; negative regulation of cell projection organization; peptidyl-tyrosine dephosphorylation; negative regulation of epidermal growth factor receptor signaling pathway; positive regulation of neuron apoptotic process; negative regulation of insulin receptor signaling pathway; regulation of axon regeneration; positive regulation of dendrite morphogenesis; regulation of synapse structure or activity; negative regulation of neurotrophin TRK receptor signaling pathway; regulation of postsynapse organization; synaptic membrane adhesion; negative regulation of receptor binding	hydrolase activity; phosphoprotein phosphatase activity; protein tyrosine phosphatase activity; phosphatase activity; protein-containing complex binding; receptor tyrosine kinase binding; transmembrane receptor protein tyrosine phosphatase activity; insulin receptor binding; heparin binding; chondroitin sulfate proteoglycan binding; phosphate ion binding; cell adhesion molecule binding	membrane; integral component of membrane; plasma membrane; neuron projection; neuronal cell body; intracellular membrane-bounded organelle; growth cone; endosome; excitatory synapse; integral component of postsynaptic density membrane	0.168347	0.0244289	0.278162
ENSMUSG00000104494	4	10	3	5	2	2	3	3	2	4	6	1	22	3	12	5	3	1	3	2	5	4	634	Gm37111	predicted gene, 37111	9	120182564	120183197	TEC				-0.171979	0.0244781
ENSMUSG00000109206	9	7	3	15	21	14	20	9	4	11	17	7	20	9	11	18	7	4	4	3	7	8	4415	Gm45137	predicted gene 45137	7	121039138	121043552	TEC				-0.207189	0.0245175
ENSMUSG00000097876	26	25	20	13	13	8	17	17	4	12	19	5	17	9	19	18	12	8	2	14	12	8	1726	Gm16892	predicted gene, 16892	16	57167401	57174413	antisense				-0.221199	0.0245568
ENSMUSG00000038112	126	68	196	259	420	433	263	434	335	386	165	267	176	205	105	252	626	173	257	366	191	231	906	AW551984	expressed sequence AW551984	9	39587396	39604403	protein_coding	cardiac muscle cell differentiation; cardiac muscle cell fate commitment			0.23529	0.0245847	0.279648
ENSMUSG00000041309	358	327	533	324	329	353	341	464	329	523	170	190	1081	122	555	227	291	109	79	133	172	221	1603	Nkx6-2	NK6 homeobox 2	7	139579376	139582797	protein_coding	regulation of transcription, DNA-templated; negative regulation of transcription by RNA polymerase II; oligodendrocyte differentiation; negative regulation of transcription, DNA-templated; neuromuscular process controlling balance; cell differentiation; negative regulation of cell fate commitment; positive regulation of cell fate commitment; regulation of transcription from RNA polymerase II promoter involved in spinal cord motor neuron fate specification; regulation of transcription from RNA polymerase II promoter involved in ventral spinal cord interneuron specification; central nervous system myelination; endocrine pancreas development; negative regulation of glial cell differentiation; positive regulation of glial cell differentiation; regulation of myelination	DNA binding; sequence-specific DNA binding; DNA-binding transcription factor activity; RNA polymerase II proximal promoter sequence-specific DNA binding; DNA-binding transcription repressor activity, RNA polymerase II-specific	nucleus	-0.21862	0.0245987	0.279648
ENSMUSG00000051483	4218	3080	4426	4157	4553	4431	4584	5373	5293	5094	1387	2178	2235	1844	1729	2203	3315	2283	1329	2342	1859	2606	982	Cbr1	carbonyl reductase 1	16	93605853	93610505	protein_coding	oxidation-reduction process; drug metabolic process; vitamin K metabolic process	oxidoreductase activity; carbonyl reductase (NADPH) activity; oxidoreductase activity, acting on NAD(P)H, quinone or similar compound as acceptor; 15-hydroxyprostaglandin dehydrogenase (NADP+) activity; prostaglandin-E2 9-reductase activity	nucleus; cytoplasm; plasma membrane; intracellular membrane-bounded organelle; microvillus	0.129676	0.0246525	0.279864
ENSMUSG00000038991	3262	2533	3803	3444	3966	3444	3562	4214	4482	3929	2672	3418	3536	2722	2674	3333	4706	3244	2756	3505	3149	3885	2700	Txndc5	thioredoxin domain containing 5	13	38500079	38528824	protein_coding	cell redox homeostasis	isomerase activity	endoplasmic reticulum; endoplasmic reticulum lumen	0.110862	0.0246734	0.279864
ENSMUSG00000107720	9	5	0	7	3	8	3	0	0	3	10	4	4	0	10	0	2	1	0	0	3	3	886	Gm43946	predicted gene, 43946	6	101347945	101348830	TEC				-0.127547	0.0246996
ENSMUSG00000101028	12	8	4	12	14	5	32	8	20	24	6	3	4	3	2	4	9	9	13	7	0	1	1001	Gm28723	predicted gene 28723	1	90280458	90283912	lincRNA				0.190914	0.0247215
ENSMUSG00000043498	679	820	665	677	492	440	358	532	444	497	491	393	319	426	426	526	482	406	356	242	319	695	3727	9330132A10Rik	RIKEN cDNA 9330132A10 gene	18	89293502	89297229	pseudogene				-0.224869	0.0247252	0.279864
ENSMUSG00000105345	453	267	247	261	226	220	292	295	306	366	312	178	296	171	175	200	293	131	91	159	123	132	2439	BC030343	cDNA sequence BC030343	5	143270075	143272513	lincRNA				-0.223225	0.0247405	0.279864
ENSMUSG00000050121	723	573	734	592	568	704	618	811	748	731	345	399	1951	235	1252	461	512	221	125	378	370	470	1838	Opalin	oligodendrocytic myelin paranodal and inner loop protein	19	41062474	41077113	protein_coding			membrane; integral component of membrane; plasma membrane; Golgi apparatus; cell-cell contact zone	-0.221298	0.0247459	0.279864
ENSMUSG00000024073	1397	1051	1415	1639	1612	1472	1205	1448	1377	2149	1289	1525	1660	1367	1447	1468	1573	1017	1105	1497	1119	1216	2009	Birc6	baculoviral IAP repeat-containing 6	17	74528295	74703356	protein_coding	negative regulation of endopeptidase activity; apoptotic process; cell cycle; cell division; regulation of cytokinesis; negative regulation of apoptotic process; negative regulation of peptidase activity; protein ubiquitination; regulation of cell proliferation; positive regulation of cell proliferation; negative regulation of extrinsic apoptotic signaling pathway; placenta development; labyrinthine layer development; spongiotrophoblast layer development	transferase activity; ubiquitin-protein transferase activity; protein binding; cysteine-type endopeptidase inhibitor activity; peptidase inhibitor activity; ubiquitin conjugating enzyme activity	membrane; Golgi apparatus; cytoplasm; cytoskeleton; endosome; microtubule organizing center; midbody; trans-Golgi network; spindle pole; Flemming body	-0.158739	0.0247468	0.279864
ENSMUSG00000037708	67	51	53	77	81	141	113	222	113	92	54	59	78	32	64	45	87	75	40	99	56	47	704.5	Spag6	sperm associated antigen 6	2	18694032	18750413	protein_coding				0.231879	0.0247551	0.279864
ENSMUSG00000029602	5093	3414	4759	5158	6530	6031	5795	6230	6020	7500	4465	5472	4100	4485	3370	4839	8732	4947	4352	6030	4081	5579	486	Rasal1	RAS protein activator like 1 (GAP1 like)	5	120648812	120679597	protein_coding	negative regulation of Ras protein signal transduction; signal transduction; positive regulation of GTPase activity; intracellular signal transduction; regulation of GTPase activity; cell differentiation; positive regulation of dendrite extension; cellular response to calcium ion	phospholipid binding; metal ion binding; GTPase activator activity	cytosol; plasma membrane	0.167959	0.0248257	0.280339
ENSMUSG00000053641	1061	925	1005	1166	1034	1020	832	1307	913	1230	1525	1814	1481	1444	1482	1801	1755	1229	1351	1535	1368	1292	2204	Dennd4a	DENN/MADD domain containing 4A	9	64811340	64919667	protein_coding		Rab guanyl-nucleotide exchange factor activity		-0.157922	0.0248364	0.280339
ENSMUSG00000032841	374	310	365	341	299	365	300	371	393	480	249	363	1350	252	733	323	382	254	155	258	328	332	561.5	Prr5l	proline rich 5 like	2	101714285	101883027	protein_coding	positive regulation of protein phosphorylation; negative regulation of protein phosphorylation; cellular response to oxidative stress; regulation of fibroblast migration; positive regulation of phosphatidylinositol 3-kinase signaling; TORC2 signaling; positive regulation of mRNA catabolic process; positive regulation of intracellular protein transport; negative regulation of signal transduction	ubiquitin protein ligase binding	mitochondrion; TORC2 complex	-0.232895	0.0248596	0.280379
ENSMUSG00000019990	221	134	179	196	178	110	147	125	172	148	172	165	223	202	278	290	262	195	98	196	231	185	2216	Pde7b	phosphodiesterase 7B	10	20398004	20725078	protein_coding	signal transduction; cAMP catabolic process	metal ion binding; hydrolase activity; phosphoric diester hydrolase activity; 3',5'-cyclic-nucleotide phosphodiesterase activity; 3',5'-cyclic-AMP phosphodiesterase activity		-0.21365	0.0249388	0.280629
ENSMUSG00000074656	773	562	749	638	707	673	684	890	793	869	341	381	495	359	403	493	698	464	352	443	387	617	2542	Eif2s2	eukaryotic translation initiation factor 2, subunit 2 (beta)	2	154871410	154892935	protein_coding	translation; translational initiation; in utero embryonic development; male gonad development; male germ cell proliferation	metal ion binding; translation initiation factor activity; protein binding	cytoplasm; eukaryotic translation initiation factor 2 complex	0.121162	0.0249535	0.280629
ENSMUSG00000026456	1638	1192	1538	1476	1700	1627	1604	1847	1749	1747	671	861	894	785	678	782	1248	883	752	930	787	1066	797.5	Cyb5r1	cytochrome b5 reductase 1	1	134405559	134411740	protein_coding	oxidation-reduction process; lipid metabolic process; steroid metabolic process; steroid biosynthetic process; sterol biosynthetic process	oxidoreductase activity; cytochrome-b5 reductase activity, acting on NAD(P)H	membrane; integral component of membrane; mitochondrion	0.112764	0.0249555	0.280629
ENSMUSG00000032312	426	269	309	340	355	420	407	497	485	488	271	319	410	250	289	315	569	268	245	313	306	398	554	Csk	c-src tyrosine kinase	9	57626646	57653631	protein_coding	protein phosphorylation; phosphorylation; peptidyl-tyrosine phosphorylation; immune system process; negative regulation of ERK1 and ERK2 cascade; negative regulation of low-density lipoprotein particle clearance; negative regulation of cell proliferation; adaptive immune response; protein autophosphorylation; positive regulation of MAP kinase activity; negative regulation of phagocytosis; negative regulation of bone resorption; intracellular signal transduction; regulation of T cell activation; negative regulation of interleukin-6 production; negative regulation of kinase activity; cellular response to peptide hormone stimulus; negative regulation of Golgi to plasma membrane protein transport; regulation of Fc receptor mediated stimulatory signaling pathway; brain development; adherens junction organization; oligodendrocyte differentiation	protein kinase activity; ATP binding; transferase activity; metal ion binding; protein binding; nucleotide binding; identical protein binding; kinase activity; protein tyrosine kinase activity; non-membrane spanning protein tyrosine kinase activity; protein phosphatase binding; protein kinase A catalytic subunit binding; proline-rich region binding	membrane; plasma membrane; cytoplasm; cell-cell junction; membrane raft	0.142082	0.024966	0.280629
ENSMUSG00000047146	397	370	369	388	364	372	309	525	388	526	377	420	474	379	354	400	418	306	225	360	364	312	599.5	Tet1	tet methylcytosine dioxygenase 1	10	62804570	62908996	protein_coding	oxidation-reduction process; 5-methylcytosine catabolic process; DNA demethylation; positive regulation of cell proliferation; positive regulation of histone methylation; negative regulation of methylation-dependent chromatin silencing; chromatin organization; regulation of DNA methylation; positive regulation of transcription by RNA polymerase II; stem cell population maintenance; inner cell mass cell differentiation; protein O-linked glycosylation; regulation of genetic imprinting; oxidative DNA demethylation	zinc ion binding; DNA binding; methylcytosine dioxygenase activity; iron ion binding; metal ion binding; oxidoreductase activity; protein binding; dioxygenase activity	nucleus; nucleoplasm	-0.160144	0.0249803	0.280629
ENSMUSG00000046916	42	52	32	14	47	45	19	22	20	24	21	42	45	15	38	21	31	33	12	16	39	27	2845	Myct1	myc target 1	10	5593775	5606904	protein_coding			membrane; integral component of membrane; nucleus; nucleoplasm; intracellular membrane-bounded organelle; nuclear membrane	-0.230337	0.0250009
ENSMUSG00000053553	743	607	843	738	821	804	795	975	1029	957	308	381	380	335	295	381	615	390	269	445	288	468	1057.5	3110082I17Rik	RIKEN cDNA 3110082I17 gene	5	139359739	139460527	protein_coding				0.130499	0.0250119	0.280763
ENSMUSG00000044134	656	429	485	534	720	661	752	908	858	795	449	474	660	399	429	484	800	453	317	588	430	500	2335	Pheta1	PH domain containing endocytic trafficking adaptor 1	5	121848984	121854632	protein_coding	endosome organization; receptor recycling; retrograde transport, endosome to Golgi	protein homodimerization activity	Golgi apparatus; cytoplasmic vesicle; cytosol; endosome; early endosome; recycling endosome; trans-Golgi network; clathrin-coated vesicle	0.143192	0.0250392	0.280849
ENSMUSG00000109094	7	0	9	5	13	4	5	3	1	8	1	1	2	2	15	6	0	0	0	1	2	0	1685	Gm44587	predicted gene 44587	7	6900352	6902036	TEC				-0.133058	0.0250545
ENSMUSG00000032606	6209	4809	6670	6584	7971	7463	6625	8410	7868	8158	3247	4515	4265	3404	3041	4140	6673	3861	3333	5269	3567	4907	620.5	Nicn1	nicolin 1	9	108290429	108296498	protein_coding	protein polyglutamylation		nucleus; nucleoplasm; microtubule; cytosol	0.128933	0.0250965	0.280914
ENSMUSG00000034317	456	337	509	483	427	379	390	641	320	479	371	551	1557	217	885	475	680	243	238	464	209	462	968.5	Trim59	tripartite motif-containing 59	3	69035288	69044755	protein_coding	protein ubiquitination; innate immune response; negative regulation of I-kappaB kinase/NF-kappaB signaling; negative regulation of viral entry into host cell	zinc ion binding; metal ion binding; protein binding; ubiquitin protein ligase activity	membrane; integral component of membrane; endoplasmic reticulum; endoplasmic reticulum membrane	-0.232158	0.0251014	0.280914
ENSMUSG00000003541	588	561	527	635	795	577	705	864	859	733	231	313	362	274	265	195	455	360	305	320	260	315	1131	Ier3	immediate early response 3	17	35821684	35822923	protein_coding	negative regulation of apoptotic process; regulation of response to DNA damage stimulus		nucleus	0.178221	0.0251042	0.280914
ENSMUSG00000073102	806	687	724	791	935	888	786	1001	881	1020	444	653	509	471	453	483	967	594	428	772	618	603	468	Drc1	dynein regulatory complex subunit 1	5	30281388	30366695	protein_coding	axonemal dynein complex assembly; heart development; determination of left/right symmetry; cilium-dependent cell motility		cytosol; cytoplasm; cytoskeleton; cell projection; axonemal dynein complex; cilium; axoneme; motile cilium	0.155606	0.0251523	0.281232
ENSMUSG00000097637	52	17	23	27	15	14	38	20	25	19	38	21	52	27	33	32	26	16	15	10	25	18	1229	4933417D19Rik	RIKEN cDNA 4933417D19 gene	8	123235091	123242359	antisense				-0.231704	0.0252139
ENSMUSG00000049791	348	234	182	180	112	177	194	199	166	217	266	247	365	304	345	355	328	255	213	217	249	319	6720	Fzd4	frizzled class receptor 4	7	89404355	89413134	protein_coding	signal transduction; G protein-coupled receptor signaling pathway; multicellular organism development; Wnt signaling pathway; cell surface receptor signaling pathway; positive regulation of transcription, DNA-templated; vasculogenesis; sensory perception of sound; positive regulation of DNA-binding transcription factor activity; cellular response to leukemia inhibitory factor; blood vessel development; canonical Wnt signaling pathway; substrate adhesion-dependent cell spreading; negative regulation of cell-substrate adhesion; locomotion involved in locomotory behavior; positive regulation of JUN kinase activity; luteinization; Wnt signaling pathway, calcium modulating pathway; positive regulation of neuron projection arborization; retina vasculature morphogenesis in camera-type eye; extracellular matrix-cell signaling; regulation of vascular endothelial growth factor receptor signaling pathway; progesterone secretion; cerebellum vasculature morphogenesis; retinal blood vessel morphogenesis	protein binding; transmembrane signaling receptor activity; G protein-coupled receptor activity; protein homodimerization activity; protein heterodimerization activity; Wnt-activated receptor activity; protein-containing complex binding; signaling receptor activity; ubiquitin protein ligase binding; PDZ domain binding; amyloid-beta binding; Wnt-protein binding; cytokine binding	membrane; integral component of membrane; plasma membrane; cell surface; cell-cell junction; dendrite	-0.203711	0.0252438	0.282035
ENSMUSG00000038619	16950	13443	17385	16408	20286	18124	17595	20389	19509	20327	8654	10322	11066	8971	8808	11041	17748	10527	8299	11601	9419	13167	1064	Ensa	endosulfine alpha	3	95624993	95632102	protein_coding	regulation of phosphoprotein phosphatase activity; negative regulation of catalytic activity; cell cycle; cell division; negative regulation of phosphoprotein phosphatase activity; regulation of insulin secretion; G2/M transition of mitotic cell cycle; mitotic cell cycle; response to glucose	signaling receptor binding; protein phosphatase inhibitor activity; potassium channel inhibitor activity; phosphatase inhibitor activity; protein phosphatase regulator activity; protein phosphatase 2A binding	cytoplasm	0.100771	0.0252777	0.282039
ENSMUSG00000022466	998	766	1050	1201	1277	1251	981	1567	1598	1436	601	924	936	634	813	916	1315	856	652	1017	757	918	811	Rpap3	RNA polymerase II associated protein 3	15	97675097	97705825	protein_coding			cytosol; R2TP complex	0.129802	0.025291	0.282039
ENSMUSG00000044393	43	45	73	73	46	77	36	58	31	42	69	108	185	56	72	49	110	19	34	94	103	60	3590	Dsg2	desmoglein 2	18	20558074	20604521	protein_coding	cell adhesion; homophilic cell adhesion via plasma membrane adhesion molecules; regulation of ventricular cardiac muscle cell action potential; desmosome organization; bundle of His cell-Purkinje myocyte adhesion involved in cell communication; regulation of heart rate by cardiac conduction; Purkinje myocyte development; response to progesterone; maternal process involved in female pregnancy	metal ion binding; calcium ion binding; cell adhesion molecule binding	membrane; integral component of membrane; plasma membrane; cell junction; apical plasma membrane; intracellular membrane-bounded organelle; lateral plasma membrane; intercalated disc; desmosome	-0.232455	0.0253173	0.282039
ENSMUSG00000020000	263	208	275	348	451	390	296	429	372	655	225	342	276	249	220	366	526	296	398	386	278	295	1760.5	Moxd1	monooxygenase, DBH-like 1	10	24223517	24302790	protein_coding	oxidation-reduction process	metal ion binding; catalytic activity; monooxygenase activity; oxidoreductase activity; copper ion binding; oxidoreductase activity, acting on paired donors, with incorporation or reduction of molecular oxygen, reduced ascorbate as one donor, and incorporation of one atom of oxygen	membrane; integral component of membrane; endoplasmic reticulum; endoplasmic reticulum membrane	0.213399	0.0253234	0.282039
ENSMUSG00000112905	8	16	21	15	6	4	7	6	0	15	1	2	1	8	5	15	0	3	1	1	3	1	3132	Gm47477	predicted gene, 47477	10	108953357	108956488	TEC				-0.153387	0.0253629
ENSMUSG00000027509	2337	1851	2485	2833	3322	3377	3083	3927	3531	3419	1296	1769	1784	1289	1187	1679	2398	1466	1407	1958	1389	1671	742	Rae1	ribonucleic acid export 1	2	173000117	173015739	protein_coding	mRNA export from nucleus; cell cycle; cell division; regulation of mitotic spindle organization; cellular response to organic cyclic compound	RNA binding	nucleus; cytoplasm; cytoskeleton; nuclear pore; fibrillar center; spindle pole; nuclear envelope; mitotic spindle pole; cell	0.146306	0.0254176	0.28236
ENSMUSG00000048602	87	96	74	96	116	55	71	81	108	138	77	82	183	154	144	116	140	69	49	82	72	101	3712	Morc2b	microrchidia 2B	17	33113351	33139683	protein_coding		zinc ion binding; metal ion binding		-0.228576	0.0254224	0.28236
ENSMUSG00000034858	674	594	653	882	818	948	691	770	649	731	894	1126	1093	774	914	1105	1257	745	693	1203	878	978	3795	Fam214a	family with sequence similarity 214, member A	9	74952884	75032468	protein_coding				-0.154629	0.0254409	0.28236
ENSMUSG00000103473	30	35	49	66	40	48	15	22	23	28	17	24	36	21	31	23	46	27	12	31	21	33	3349	Gm37696	predicted gene, 37696	3	61358549	61361897	antisense				-0.233616	0.025442
ENSMUSG00000021044	2069	1530	1984	1999	2346	2470	2052	2947	2287	2612	1363	1544	1833	1360	1309	1554	2453	1559	1208	1857	1534	1684	2199	Adck1	aarF domain containing kinase 1	12	88360554	88461724	protein_coding	protein phosphorylation; phosphorylation	protein kinase activity; ATP binding; transferase activity; nucleotide binding; kinase activity; protein serine/threonine kinase activity	extracellular region; mitochondrion	0.0988702	0.0254486	0.28236
ENSMUSG00000109956	106	80	120	63	73	82	49	84	67	54	47	46	42	38	56	48	33	45	53	49	26	54	1789	Gm45428	predicted gene 45428	8	91305967	91307755	TEC				-0.22453	0.0254559	0.28236
ENSMUSG00000029837	6	7	5	5	6	0	3	2	0	8	2	1	2	5	1	2	0	0	0	0	0	0	908	1700111E14Rik	RIKEN cDNA 1700111E14 gene	6	36937048	36985784	antisense				-0.125058	0.0254648
ENSMUSG00000042256	348	241	299	365	294	270	240	360	322	308	344	469	413	352	549	517	431	391	292	461	341	402	3918	Ptchd4	patched domain containing 4	17	42315947	42505077	protein_coding			membrane; integral component of membrane	-0.17401	0.0254711	0.28236
ENSMUSG00000022076	39	66	24	30	85	95	91	113	56	96	56	56	35	74	40	75	150	77	97	65	53	88	6645	Klhl1	kelch-like 1	14	96102736	96519102	protein_coding	locomotory behavior; dendrite development; adult walking behavior; cerebellar Purkinje cell layer development	actin binding	cytoplasm; cytoskeleton; neuronal cell body; dendrite	0.232637	0.0255308	0.282802
ENSMUSG00000029344	2524	1919	2009	2027	2245	2178	2289	2957	2670	2601	1065	1117	1333	958	1051	1237	1790	1098	815	1276	1165	1393	471	Tpst2	protein-tyrosine sulfotransferase 2	5	112276691	112315361	protein_coding	peptidyl-tyrosine sulfation	transferase activity; protein-tyrosine sulfotransferase activity; protein homodimerization activity	endoplasmic reticulum	0.0890255	0.0255887	0.283007
ENSMUSG00000024346	2616	2038	2725	1994	2305	2326	2602	2869	2829	2861	964	1123	1290	1007	1231	1260	2053	1275	810	1337	1180	1810	1077	Pfdn1	prefoldin 1	18	36403679	36454495	protein_coding	protein folding	unfolded protein binding; protein binding involved in protein folding	prefoldin complex	0.137952	0.0255889	0.283007
ENSMUSG00000036875	30	30	28	31	17	29	13	19	15	39	30	32	31	21	29	18	35	14	16	14	21	29	2959	Dna2	DNA replication helicase/nuclease 2	10	62947026	62974185	protein_coding	metabolic process; DNA repair; cellular response to DNA damage stimulus; DNA duplex unwinding; DNA replication; base-excision repair; positive regulation of DNA replication; telomere maintenance; DNA double-strand break processing; mitochondrial DNA repair; mitotic telomere maintenance via semi-conservative replication; mitochondrial DNA replication; DNA replication checkpoint; DNA replication, Okazaki fragment processing; DNA replication, removal of RNA primer; nucleic acid phosphodiester bond hydrolysis	metal ion binding; hydrolase activity; DNA binding; catalytic activity; nucleotide binding; ATP binding; nuclease activity; iron-sulfur cluster binding; 4 iron, 4 sulfur cluster binding; helicase activity; endonuclease activity; protein binding; 5'-3' DNA helicase activity; single-stranded DNA-dependent ATPase activity; site-specific endodeoxyribonuclease activity, specific for altered base; DNA helicase activity; 5'-flap endonuclease activity	nucleus; mitochondrion; nuclear chromosome, telomeric region; mitochondrial nucleoid; gamma DNA polymerase complex	-0.233511	0.0256721
ENSMUSG00000091423	66	41	44	34	18	25	29	43	9	16	41	12	27	25	24	31	40	8	7	26	21	25	2375	Gm17509	predicted gene, 17509	13	117218701	117221075	protein_coding				-0.224908	0.0256732
ENSMUSG00000085440	19	22	7	20	33	14	10	3	10	17	27	2	23	33	28	18	9	13	10	9	23	22	2474	Sorbs2os	sorbin and SH3 domain containing 2, opposite strand	8	45723325	45819297	antisense				-0.202824	0.0256832
ENSMUSG00000069171	1137	1004	1088	987	1094	1173	992	1307	1422	1451	406	503	537	384	437	525	725	497	369	576	529	692	916	Nr2f1	nuclear receptor subfamily 2, group F, member 1	13	78188973	78199757	protein_coding	regulation of transcription, DNA-templated; steroid hormone mediated signaling pathway; intracellular receptor signaling pathway; negative regulation of transcription by RNA polymerase II; nervous system development; negative regulation of neuron projection development; positive regulation of transcription by RNA polymerase II	DNA-binding transcription factor activity; zinc ion binding; metal ion binding; DNA binding; sequence-specific DNA binding; steroid hormone receptor activity; nuclear receptor activity; RNA polymerase II proximal promoter sequence-specific DNA binding; DNA-binding transcription repressor activity, RNA polymerase II-specific; retinoic acid-responsive element binding	nucleus; nucleoplasm; cytosol	0.130393	0.0257355	0.284205
ENSMUSG00000014606	8543	6264	9421	9158	9566	9702	8625	11610	10929	10851	3566	5196	5360	3725	3624	4855	7012	4825	3893	5631	4151	5289	768	Slc25a11	solute carrier family 25 (mitochondrial carrier oxoglutarate carrier), member 11	11	70644196	70647479	protein_coding	transmembrane transport; alpha-ketoglutarate transport	transmembrane transporter activity; transporter activity	membrane; integral component of membrane; mitochondrion; mitochondrial inner membrane	0.119288	0.0257372	0.284205
ENSMUSG00000044469	712	529	591	787	870	851	671	857	810	848	291	386	313	410	365	469	778	541	398	572	414	551	3193	Tnfaip8l1	tumor necrosis factor, alpha-induced protein 8-like 1	17	56162477	56173955	protein_coding	regulation of apoptotic process; negative regulation of TOR signaling	protein binding	cytoplasm	0.186308	0.0258059	0.284743
ENSMUSG00000113694	30	24	18	32	39	23	13	23	29	32	16	7	19	8	19	21	11	8	3	11	15	14	785	Gm48747	predicted gene, 48747	12	70251165	70275597	antisense				-0.232329	0.0258156
ENSMUSG00000039349	396	337	411	474	481	377	400	605	607	611	140	225	255	162	222	251	298	228	148	316	225	237	3035	C130074G19Rik	RIKEN cDNA C130074G19 gene	1	184871926	184883218	protein_coding			membrane; integral component of membrane	0.158861	0.0258516	0.285027
ENSMUSG00000102540	5	1	6	2	2	0	0	1	0	1	1	0	0	3	2	0	0	0	0	0	0	0	1234	Gm38134	predicted gene, 38134	9	108010976	108016608	antisense				-0.0900706	0.0258977
ENSMUSG00000029283	467	339	438	419	448	285	384	542	315	402	610	256	578	383	380	425	560	332	285	311	268	371	2824.5	Cdc7	cell division cycle 7 (S. cerevisiae)	5	106964322	106984432	protein_coding	protein phosphorylation; phosphorylation; cell cycle; cell division; positive regulation of cell proliferation; positive regulation of G2/M transition of mitotic cell cycle; positive regulation of nuclear cell cycle DNA replication; cell cycle phase transition	protein kinase activity; ATP binding; transferase activity; metal ion binding; nucleotide binding; kinase activity; protein serine/threonine kinase activity	nucleus; nucleoplasm; intercellular bridge; cytoplasm; mitotic spindle	-0.205293	0.0259048	0.285311
ENSMUSG00000041429	281	174	194	183	195	166	237	165	164	220	81	106	161	83	130	111	145	93	60	89	83	97	968	Nthl1	nth (endonuclease III)-like 1 (E.coli)	17	24632680	24638837	protein_coding	metabolic process; DNA repair; cellular response to DNA damage stimulus; base-excision repair; base-excision repair, AP site formation; nucleotide-excision repair, DNA incision, 5'-to lesion	metal ion binding; hydrolase activity; DNA binding; hydrolase activity, acting on glycosyl bonds; catalytic activity; 4 iron, 4 sulfur cluster binding; iron-sulfur cluster binding; lyase activity; double-stranded DNA binding; DNA-(apurinic or apyrimidinic site) endonuclease activity; class I DNA-(apurinic or apyrimidinic site) endonuclease activity; DNA N-glycosylase activity; oxidized pyrimidine nucleobase lesion DNA N-glycosylase activity	nucleus; mitochondrion	-0.190254	0.02593	0.285311
ENSMUSG00000048058	565	397	408	531	556	508	512	463	465	562	579	572	1144	557	786	672	885	570	523	519	609	580	3710	Ldlrad3	low density lipoprotein receptor class A domain containing 3	2	101950203	102186385	protein_coding	receptor-mediated endocytosis; regulation of protein processing	amyloid-beta binding	membrane; integral component of membrane; plasma membrane	-0.176743	0.0259374	0.285311
ENSMUSG00000021262	2923	2153	2354	2251	2748	2571	2799	3305	2999	3189	1886	1975	2129	1638	1754	2025	3322	1912	1524	2224	1552	2466	1870	Evl	Ena-vasodilator stimulated phosphoprotein	12	108554720	108688516	protein_coding	actin polymerization or depolymerization; cellular response to interferon-gamma; actin nucleation; protein homotetramerization; positive regulation of stress fiber assembly; negative regulation of epithelial cell migration; negative regulation of ruffle assembly; axon guidance; positive regulation of actin filament polymerization; platelet activation; actin filament-based movement; barbed-end actin filament capping	protein binding; actin binding; SH3 domain binding; profilin binding	cytoplasm; cytoskeleton; cell projection; focal adhesion; phagocytic vesicle; lamellipodium	0.103173	0.0259888	0.285656
ENSMUSG00000060445	44	23	41	29	20	15	18	31	19	23	18	14	17	27	8	33	28	9	4	2	9	22	1700	Sycp2	synaptonemal complex protein 2	2	178345293	178407685	protein_coding	cell cycle; cell division; male meiotic nuclear division; negative regulation of apoptotic process; meiotic cell cycle; fertilization; animal organ morphogenesis; male genitalia morphogenesis; female meiotic nuclear division	DNA binding; protein binding; protein heterodimerization activity	nucleus; chromosome; lateral element; synaptonemal complex; nucleoplasm	-0.219045	0.0260029
ENSMUSG00000104871	28	28	23	52	51	26	5	31	24	44	6	10	15	13	19	20	2	8	10	6	12	13	1871	Gm42639	predicted gene 42639	5	57945042	57946912	TEC				-0.218606	0.0260032
ENSMUSG00000110824	9	19	4	3	3	7	5	2	5	7	14	2	5	6	14	7	7	7	1	3	2	3	614	Gm48677	predicted gene, 48677	9	75317072	75342842	antisense				-0.178722	0.0260079
ENSMUSG00000109498	28	10	7	9	13	5	6	2	10	20	22	10	10	19	22	7	3	4	8	6	8	11	4307	Gm45222	predicted gene 45222	7	90145948	90150254	TEC				-0.194653	0.0260662
ENSMUSG00000105293	7	8	14	15	3	11	3	8	1	10	13	4	2	15	14	13	2	2	12	2	5	6	3616	Gm42843	predicted gene 42843	3	56163954	56167569	TEC				-0.17789	0.0260999
ENSMUSG00000035561	250	184	392	435	566	567	414	515	600	741	148	305	292	191	127	205	481	207	207	333	214	220	1371.5	Aldh1b1	aldehyde dehydrogenase 1 family, member B1	4	45799022	45804604	protein_coding	oxidation-reduction process; ethanol catabolic process	oxidoreductase activity; oxidoreductase activity, acting on the aldehyde or oxo group of donors, NAD or NADP as acceptor; aldehyde dehydrogenase (NAD) activity; glyceraldehyde-3-phosphate dehydrogenase (NAD+) (non-phosphorylating) activity	nucleoplasm; intracellular membrane-bounded organelle; mitochondrion; mitochondrial matrix	0.219781	0.0261035	0.286676
ENSMUSG00000090061	864	590	807	1067	1355	1069	871	1391	1258	1480	1096	1743	814	1464	1023	1615	2259	1666	1486	2329	1401	1387	2825	Nwd2	NACHT and WD repeat domain containing 2	5	63649102	63810546	protein_coding				0.212344	0.0261217	0.286676
ENSMUSG00000105469	36	30	15	25	9	24	6	5	4	33	18	6	18	14	14	17	14	6	2	12	20	5	1045	A930036I15Rik	RIKEN cDNA A930036I15 gene	3	126966475	126967519	TEC				-0.196735	0.0261234
ENSMUSG00000021431	624	545	584	427	512	398	578	653	509	693	408	266	475	359	301	337	365	235	185	247	233	313	871	Snrnp48	small nuclear ribonucleoprotein 48 (U11/U12)	13	38204938	38227665	protein_coding	mRNA processing; RNA splicing	metal ion binding	nucleus; nucleoplasm; cytosol; spliceosomal complex; U12-type spliceosomal complex	-0.194254	0.0261787	0.28708
ENSMUSG00000106458	9	6	2	12	8	1	1	0	2	1	4	0	1	5	2	4	0	3	1	3	2	1	2764	Gm42633	predicted gene 42633	5	125318681	125321444	TEC				-0.141217	0.0261814
ENSMUSG00000008892	2366	2027	2726	2851	2976	2794	2501	3516	3003	3254	923	1476	1468	1129	1034	1307	2225	1313	1176	1815	1116	1611	1388.5	Vdac3	voltage-dependent anion channel 3	8	22577075	22593813	protein_coding	transmembrane transport; ion transport; inorganic anion transport; behavioral fear response; anion transmembrane transport; chemical synaptic transmission; learning; regulation of cilium assembly; neuron-neuron synaptic transmission	nucleotide binding; porin activity; voltage-gated anion channel activity	membrane; integral component of membrane; mitochondrion; pore complex; synaptic vesicle; mitochondrial outer membrane; mitochondrial inner membrane; rough endoplasmic reticulum	0.144722	0.0262207	0.287319
ENSMUSG00000064280	12	5	5	4	0	9	2	4	9	0	2	4	9	2	2	7	2	1	0	2	1	0	780	Ccdc146	coiled-coil domain containing 146	5	21292961	21424677	protein_coding			centriole	-0.146379	0.0262301
ENSMUSG00000046753	533	401	555	608	512	642	453	606	498	571	380	446	544	361	426	484	624	325	331	520	363	392	2457	Ccdc66	coiled-coil domain containing 66	14	27481090	27508460	protein_coding	retinal rod cell development; cell projection organization; cilium assembly; microtubule bundle formation; detection of light stimulus involved in visual perception; regulation of protein localization to cilium; retina homeostasis	microtubule binding; protein homodimerization activity	cytoplasm; cytoskeleton; cell projection; centrosome; microtubule; microtubule organizing center; cilium; ciliary basal body; photoreceptor inner segment; centriolar satellite; photoreceptor outer segment	-0.142528	0.0262618	0.287548
ENSMUSG00000064351	313894	245302	204606	97055	86535	67923	190241	189521	78079	104738	91261	87501	87498	73996	130793	151910	104715	54610	59799	76819	59832	96353	1545	mt-Co1	mitochondrially encoded cytochrome c oxidase I	MT	5328	6872	protein_coding	oxidation-reduction process; electron transport chain; proton transmembrane transport; response to oxidative stress; oxidative phosphorylation; aging; aerobic respiration; cerebellum development; response to copper ion; response to electrical stimulus	metal ion binding; oxidoreductase activity; heme binding; cytochrome-c oxidase activity	membrane; integral component of membrane; mitochondrion; mitochondrial inner membrane; respiratory chain; mitochondrial respiratory chain complex III; mitochondrial respiratory chain complex IV; respiratory chain complex IV	-0.23244	0.0263706	0.288106
ENSMUSG00000033707	687	595	809	709	894	793	834	994	897	932	412	638	625	488	470	607	898	597	412	683	510	704	594	Lrrc24	leucine rich repeat containing 24	15	76715276	76722173	protein_coding	positive regulation of synapse assembly		membrane; integral component of membrane	0.124095	0.0263749	0.288106
ENSMUSG00000106416	27	19	16	24	8	5	14	28	20	37	6	9	7	4	3	4	16	8	6	19	8	16	493	Gm5857	predicted gene 5857	3	144427180	144427672	processed_pseudogene				0.215763	0.0263781
ENSMUSG00000036907	102	54	105	85	84	63	57	134	70	158	52	115	455	44	149	95	103	24	10	84	40	18	2000	C1ql2	complement component 1, q subcomponent-like 2	1	120340582	120343174	protein_coding	protein complex oligomerization	protein binding; identical protein binding	extracellular region; collagen trimer	-0.193266	0.0264134	0.288106
ENSMUSG00000073147	397	268	344	291	294	338	364	442	308	382	294	220	324	242	278	275	296	183	152	235	193	249	1477	5031425E22Rik	RIKEN cDNA 5031425E22 gene	5	23382308	23434269	lincRNA				-0.165894	0.0264215	0.288106
ENSMUSG00000024392	2605	1851	2176	2195	2596	2469	2320	3149	2730	3290	3078	3528	4033	2710	3145	3185	5474	3049	2522	4211	2978	3794	855.5	Bag6	BCL2-associated athanogene 6	17	35135178	35147322	protein_coding	chromatin organization; immune system process; spermatogenesis; cell differentiation; apoptotic process; regulation of apoptotic process; immune response-activating cell surface receptor signaling pathway; natural killer cell activation; negative regulation of apoptotic process; ubiquitin-dependent protein catabolic process; proteasomal protein catabolic process; brain development; synaptonemal complex assembly; ubiquitin-dependent ERAD pathway; protein stabilization; internal peptidyl-lysine acetylation; intrinsic apoptotic signaling pathway in response to DNA damage by p53 class mediator; kidney development; regulation of embryonic development; proteasome-mediated ubiquitin-dependent protein catabolic process; intrinsic apoptotic signaling pathway in response to endoplasmic reticulum stress; negative regulation of proteasomal ubiquitin-dependent protein catabolic process; antigen processing and presentation of peptide antigen via MHC class I; ER-associated misfolded protein catabolic process; tail-anchored membrane protein insertion into ER membrane; lung development; endoplasmic reticulum stress-induced pre-emptive quality control; positive regulation of ERAD pathway; maintenance of unfolded protein involved in ERAD pathway; negative regulation of proteolysis; regulation of cell proliferation	protein binding; identical protein binding; ribosome binding; ubiquitin protein ligase binding; signaling receptor binding; ubiquitin-specific protease binding; misfolded protein binding; Hsp70 protein binding; polyubiquitin modification-dependent protein binding; proteasome binding	nucleus; nucleoplasm; cytosol; cytoplasm; extracellular region; membrane; intracellular membrane-bounded organelle; extracellular exosome; BAT3 complex	0.0956383	0.026429	0.288106
ENSMUSG00000044626	53	42	74	32	22	38	112	65	53	92	45	27	35	37	39	29	71	68	8	46	45	55	2058	Liph	lipase, member H	16	21953817	21995663	protein_coding	lipid metabolic process; lipid catabolic process	hydrolase activity; heparin binding; carboxylic ester hydrolase activity; phospholipase activity	membrane; extracellular space; plasma membrane; extracellular region	0.23022	0.026434	0.288106
ENSMUSG00000074489	96	44	40	6	3	1	1	26	40	4	33	16	142	2	111	24	2	2	0	12	16	4	818	Bglap3	bone gamma-carboxyglutamate protein 3	3	88368616	88372743	protein_coding	biomineral tissue development; bone development; regulation of bone mineralization; response to vitamin K; regulation of cellular response to insulin stimulus	metal ion binding; calcium ion binding; structural constituent of bone	extracellular space; Golgi apparatus; cytoplasm; extracellular region; dendrite; perikaryon; cell projection; rough endoplasmic reticulum; vesicle	-0.114903	0.0264619
ENSMUSG00000028622	2651	2111	2912	3199	3305	3194	2957	3682	3542	3506	1262	1686	1831	1244	1262	1344	2807	1728	1139	1752	1363	1775	1047	Mrpl37	mitochondrial ribosomal protein L37	4	107055874	107066868	protein_coding	translation	structural constituent of ribosome	ribosome; mitochondrion; mitochondrial ribosome; mitochondrial large ribosomal subunit	0.128711	0.0264676	0.28824
ENSMUSG00000006740	16577	14106	15289	10196	9536	9978	12637	13501	10890	11586	7916	7209	11469	6415	10868	9674	10543	6634	4574	7147	7796	10373	1799	Kif5b	kinesin family member 5B	18	6201002	6242174	protein_coding	microtubule-based movement; cellular response to interferon-gamma; positive regulation of potassium ion transport; centrosome localization; regulation of membrane potential; microtubule-based process; positive regulation of intracellular protein transport; cytoplasm organization; mitochondrial transport; positive regulation of protein localization to plasma membrane; retrograde neuronal dense core vesicle transport; vesicle transport along microtubule; positive regulation of synaptic transmission, GABAergic; positive regulation of insulin secretion involved in cellular response to glucose stimulus; positive regulation of vesicle fusion; anterograde axonal protein transport; plus-end-directed vesicle transport along microtubule; positive regulation of voltage-gated sodium channel activity; brain development; hippocampus development; stress granule disassembly	ATP binding; microtubule motor activity; protein binding; nucleotide binding; identical protein binding; microtubule binding; JUN kinase binding; microtubule lateral binding; motor activity	perinuclear region of cytoplasm; cytosol; microtubule cytoskeleton; cytoplasm; cytoskeleton; neuron projection; microtubule; axon cytoplasm; endocytic vesicle; microtubule organizing center; phagocytic vesicle; axonal growth cone; vesicle; kinesin complex; ciliary rootlet; membrane-bounded organelle	-0.185957	0.0264867	0.28824
ENSMUSG00000086842	13	1	1	2	0	0	0	0	0	0	2	0	1	0	1	5	1	0	0	0	0	0	2704	Gm15681	predicted gene 15681	8	99145386	99148089	processed_pseudogene				-0.083014	0.0265057
ENSMUSG00000108812	0	1	9	10	6	1	3	2	0	1	3	1	5	3	4	1	2	2	1	0	0	1	1460	C130083A15Rik	RIKEN cDNA C130083A15 gene	7	73527266	73528725	TEC				-0.133085	0.0265103
ENSMUSG00000113845	12	5	17	4	3	1	1	4	1	4	5	11	12	1	5	5	0	1	0	6	7	4	522	Gm39473	predicted gene, 39473	12	74825345	74827722	lincRNA				-0.156109	0.0265481
ENSMUSG00000041453	575	440	647	466	503	561	581	651	622	668	188	211	222	183	174	260	347	284	168	235	247	268	765.5	Rpl21	ribosomal protein L21	5	146832890	146837032	protein_coding	translation	structural constituent of ribosome	ribosome	0.149244	0.0265629	0.288703
ENSMUSG00000097486	83	96	61	71	66	76	92	111	76	73	23	18	45	26	29	46	60	38	30	67	57	68	1048	Gm17733	predicted gene, 17733	6	115127600	115134835	bidirectional_promoter_lncRNA				0.228036	0.0265697	0.288703
ENSMUSG00000105289	10	24	13	17	4	7	2	4	5	20	3	2	5	17	2	18	1	0	4	1	3	7	2860	Gm43483	predicted gene 43483	5	131639948	131642807	TEC				-0.157062	0.0266389
ENSMUSG00000038403	56	19	55	59	57	48	64	78	75	66	33	25	35	15	34	33	38	48	23	59	33	37	2028	Hfe2	hemochromatosis type 2 (juvenile)	3	96525172	96529210	protein_coding	positive regulation of transcription by RNA polymerase II; iron ion homeostasis; negative regulation of BMP signaling pathway; BMP signaling pathway; cellular response to BMP stimulus; protein autoprocessing; negative regulation of transcription by RNA polymerase II; cellular iron ion homeostasis; activin receptor signaling pathway	coreceptor activity; signaling receptor binding; BMP binding; transferrin receptor binding; BMP receptor activity	membrane; extracellular space; plasma membrane; cell surface; basolateral plasma membrane; anchored component of membrane; HFE-transferrin receptor complex; BMP receptor complex; plasma membrane protein complex	0.227012	0.0266463	0.288714
ENSMUSG00000024985	349	285	281	224	205	176	256	235	261	267	166	182	240	157	198	210	208	149	122	128	160	213	2476.5	Tcf7l2	transcription factor 7 like 2, T cell specific, HMG box	19	55741810	55933654	protein_coding	positive regulation of transcription by RNA polymerase II; Wnt signaling pathway; regulation of transcription by RNA polymerase II; canonical Wnt signaling pathway; glucose homeostasis; negative regulation of transcription by RNA polymerase II; negative regulation of transcription, DNA-templated; glycogen metabolic process; glucose metabolic process; post-embryonic development; multicellular organism growth; face morphogenesis; positive regulation of protein kinase B signaling; cellular glucose homeostasis; positive regulation of apoptotic process; regulation of transcription, DNA-templated; skin development; somatic stem cell population maintenance; cellular response to starvation; blood vessel development; oligodendrocyte development; neural tube development; negative regulation of canonical Wnt signaling pathway; bone mineralization; cell proliferation; fat cell differentiation; negative regulation of BMP signaling pathway; positive regulation of protein binding; negative regulation of fibroblast growth factor receptor signaling pathway; odontogenesis of dentin-containing tooth; positive regulation of protein export from nucleus; regulation of myelination; cell cycle arrest; pituitary gland development; negative regulation of fat cell differentiation; negative regulation of DNA-binding transcription factor activity; embryonic digestive tract morphogenesis; embryonic genitalia morphogenesis; positive regulation of epithelial cell proliferation; positive regulation of insulin secretion; negative regulation of organ growth; regulation of insulin secretion involved in cellular response to glucose stimulus; positive regulation of transcription, DNA-templated; regulation of oligodendrocyte differentiation; maintenance of DNA repeat elements; response to glucose; positive regulation of lipid biosynthetic process; regulation of smooth muscle cell proliferation; positive regulation of gluconeogenesis; regulation of hormone metabolic process; regulation of skeletal muscle tissue development; insulin metabolic process; embryonic hindgut morphogenesis; myoblast fate commitment; positive regulation of heparan sulfate proteoglycan biosynthetic process; canonical Wnt signaling pathway involved in positive regulation of epithelial to mesenchymal transition; positive regulation of triglyceride biosynthetic process; regulation of gluconeogenesis by regulation of transcription from RNA polymerase II promoter; secretory granule localization	DNA binding; beta-catenin binding; RNA polymerase II proximal promoter sequence-specific DNA binding; DNA-binding transcription activator activity, RNA polymerase II-specific; protein binding; chromatin binding; transcription factor binding; sequence-specific DNA binding; protein kinase binding; DNA-binding transcription factor activity; transcription regulatory region DNA binding; nuclear hormone receptor binding; RNA polymerase II repressing transcription factor binding; armadillo repeat domain binding; gamma-catenin binding	nucleus; nucleoplasm; nuclear chromatin; PML body; transcription factor complex; protein-DNA complex; cytosol; beta-catenin-TCF7L2 complex; catenin-TCF7L2 complex	-0.178096	0.0266589	0.288714
ENSMUSG00000029086	1151	755	832	636	778	710	840	856	710	780	973	1131	1484	991	1075	1211	1199	996	720	1010	1200	1159	2583	Prom1	prominin 1	5	43993620	44102032	protein_coding	photoreceptor cell maintenance; retina morphogenesis in camera-type eye; camera-type eye photoreceptor cell differentiation; glomerular visceral epithelial cell differentiation; glomerular parietal epithelial cell differentiation; positive regulation of nephron tubule epithelial cell differentiation	actinin binding; cadherin binding	membrane; integral component of membrane; endoplasmic reticulum; endoplasmic reticulum-Golgi intermediate compartment; plasma membrane; cell surface; photoreceptor outer segment membrane; extracellular exosome	-0.150854	0.0266743	0.288714
ENSMUSG00000076612	361	266	323	297	473	531	402	539	536	547	184	165	185	158	172	222	329	174	194	250	148	226	1162.5	Ighg2c	immunoglobulin heavy constant gamma 2C	12	113285325	113288932	IG_C_gene	humoral immune response mediated by circulating immunoglobulin; immunoglobulin mediated immune response; antibacterial humoral response; defense response to bacterium	antigen binding	membrane; integral component of membrane; extracellular space; immunoglobulin complex, circulating	0.182986	0.0266833	0.288714
ENSMUSG00000034912	1050	809	1005	1106	1018	944	784	1226	949	1103	1070	1264	1422	1029	1012	1383	1516	944	943	1398	931	1132	2267	Mdga2	MAM domain containing glycosylphosphatidylinositol anchor 2	12	66466060	67222549	protein_coding	pattern specification process		membrane; integral component of membrane; plasma membrane; anchored component of membrane	-0.124165	0.0267051	0.288714
ENSMUSG00000038319	318	254	360	298	346	407	385	455	415	450	446	572	578	451	462	471	754	512	451	697	470	523	741	Kcnh2	potassium voltage-gated channel, subfamily H (eag-related), member 2	5	24319589	24351604	protein_coding	transmembrane transport; ion transport; potassium ion transport; potassium ion transmembrane transport; regulation of ion transmembrane transport; cellular response to drug; regulation of membrane potential; potassium ion homeostasis; cardiac muscle contraction; regulation of membrane repolarization; regulation of ventricular cardiac muscle cell membrane repolarization; ventricular cardiac muscle cell action potential; membrane repolarization; membrane depolarization during action potential; membrane repolarization during action potential; membrane repolarization during cardiac muscle cell action potential; regulation of heart rate by cardiac conduction; potassium ion export across plasma membrane; membrane repolarization during ventricular cardiac muscle cell action potential; regulation of potassium ion transmembrane transport; negative regulation of potassium ion transmembrane transport; positive regulation of potassium ion transmembrane transport; negative regulation of potassium ion export across plasma membrane; potassium ion import across plasma membrane	ion channel activity; voltage-gated potassium channel activity; potassium channel activity; voltage-gated ion channel activity; inward rectifier potassium channel activity; delayed rectifier potassium channel activity; ubiquitin protein ligase binding; identical protein binding; protein homodimerization activity; C3HC4-type RING finger domain binding; scaffold protein binding; voltage-gated potassium channel activity involved in ventricular cardiac muscle cell action potential repolarization	membrane; integral component of membrane; plasma membrane; voltage-gated potassium channel complex; cell surface; perinuclear region of cytoplasm; inward rectifier potassium channel complex	0.140452	0.0267191	0.288714
ENSMUSG00000032740	3495	2664	3794	3453	3712	3480	3347	4331	3294	3765	2572	3158	3453	2255	2638	2992	3360	2444	2257	3033	2083	2807	1217	Ccdc88a	coiled coil domain containing 88A	11	29373658	29510808	protein_coding	cell migration; DNA replication; regulation of actin cytoskeleton organization; nervous system development; positive regulation of cilium assembly; cell projection organization; regulation of neuron projection development; positive regulation of protein localization to cilium; regulation of cell proliferation; regulation of protein phosphorylation; lamellipodium assembly; activation of protein kinase B activity; membrane organization; TOR signaling; regulation of DNA replication	protein binding; actin binding; protein homodimerization activity; protein kinase B binding; microtubule binding; phosphatidylinositol binding	membrane; Golgi apparatus; plasma membrane; cytosol; cytoplasm; cytoplasmic vesicle; cytoskeleton; cell projection; lamellipodium; endoplasmic reticulum; centriole; cell leading edge; ciliary basal body	-0.107819	0.0267372	0.288714
ENSMUSG00000037049	6767	4854	6945	6846	7700	6666	6554	8612	8270	7252	4460	6016	5847	4457	4560	5805	8757	5882	4296	6788	5170	6329	2359	Smpd1	sphingomyelin phosphodiesterase 1, acid lysosomal	7	105554360	105558389	protein_coding	metabolic process; positive regulation of apoptotic process; sphingomyelin catabolic process; positive regulation of protein dephosphorylation; ceramide biosynthetic process; negative regulation of MAP kinase activity; termination of signal transduction; response to cocaine; response to drug	metal ion binding; hydrolase activity; hydrolase activity, acting on glycosyl bonds; zinc ion binding; sphingomyelin phosphodiesterase activity; acid sphingomyelin phosphodiesterase activity	extracellular space; plasma membrane; extracellular region; endosome; lysosome; lamellar body	0.111238	0.0267491	0.288714
ENSMUSG00000035275	714	513	603	533	421	428	494	534	371	531	646	629	777	595	814	741	843	666	461	635	728	728	2893	Raver2	ribonucleoprotein, PTB-binding 2	4	101068983	101152370	protein_coding		nucleic acid binding; protein binding; RNA binding	nucleus; cytoplasm	-0.165788	0.0267873	0.288714
ENSMUSG00000070576	1122	889	835	1272	1394	1020	1161	1396	1380	1568	858	1011	933	817	931	841	1480	1116	760	1081	825	1093	3708.5	Mn1	meningioma 1	5	111417362	111457033	protein_coding	regulation of transcription, DNA-templated; multicellular organism development; intramembranous ossification			0.141771	0.0268154	0.288714
ENSMUSG00000031792	415	332	496	395	481	473	410	607	495	597	259	284	289	241	206	290	484	337	208	326	271	305	871	Usb1	U6 snRNA biogenesis 1	8	95332284	95347507	protein_coding	nucleic acid phosphodiester bond hydrolysis; RNA phosphodiester bond hydrolysis, exonucleolytic; RNA splicing; U6 snRNA 3'-end processing	hydrolase activity; nuclease activity; 3'-5'-exoribonuclease activity; poly(U)-specific exoribonuclease activity, producing 3' uridine cyclic phosphate ends	nucleus; intercellular bridge	0.142606	0.0268175	0.288714
ENSMUSG00000039106	293	216	372	470	430	353	365	519	575	468	363	475	417	343	319	448	658	459	374	568	303	458	5376	Htr5a	5-hydroxytryptamine (serotonin) receptor 5A	5	27842149	27855088	protein_coding	G protein-coupled receptor signaling pathway; signal transduction; cAMP-mediated signaling; G protein-coupled receptor signaling pathway, coupled to cyclic nucleotide second messenger; brain development; hippocampus development; response to estradiol	G protein-coupled receptor activity; G protein-coupled serotonin receptor activity	membrane; integral component of membrane; plasma membrane; integral component of plasma membrane; Golgi apparatus; integral component of postsynaptic specialization membrane; dendrite; perikaryon; rough endoplasmic reticulum	0.179852	0.026822	0.288714
ENSMUSG00000054013	6517	5220	7676	8265	9656	9097	7917	10825	8971	10044	3981	5879	5621	4568	4134	4961	8943	5376	4588	6280	4532	5576	1450.5	Tmem179	transmembrane protein 179	12	112500189	112516747	protein_coding			membrane; integral component of membrane	0.14446	0.026834	0.288714
ENSMUSG00000045594	1172	978	1404	1291	1410	1316	1194	1720	1689	1452	705	1166	1120	762	864	1015	1497	1032	878	1310	963	1128	2601	Glb1	galactosidase, beta 1	9	114401076	114474898	protein_coding	metabolic process; carbohydrate metabolic process; galactose catabolic process; cellular carbohydrate metabolic process; response to cortisone; response to Thyroglobulin triiodothyronine	hydrolase activity; hydrolase activity, acting on glycosyl bonds; protein homodimerization activity; hydrolase activity, hydrolyzing O-glycosyl compounds; beta-galactosidase activity; galactoside binding	extracellular space; Golgi apparatus; cytoplasm; intracellular membrane-bounded organelle; lysosome	0.140558	0.0268876	0.288881
ENSMUSG00000006403	242	182	382	313	259	261	339	314	318	307	460	514	1944	322	1180	481	649	220	235	434	403	392	4386	Adamts4	a disintegrin-like and metallopeptidase (reprolysin type) with thrombospondin type 1 motif, 4	1	171250421	171260637	protein_coding	proteolysis; defense response to bacterium	metal ion binding; hydrolase activity; protein binding; peptidase activity; metallopeptidase activity; metalloendopeptidase activity; protease binding	extracellular space; extracellular region; nuclear speck; collagen-containing extracellular matrix	-0.225079	0.0268901	0.288881
ENSMUSG00000048965	511	442	628	701	824	793	744	849	735	901	466	710	511	596	381	663	918	608	539	743	667	773	3761	Mrgpre	MAS-related GPR, member E	7	143778363	143784500	protein_coding	G protein-coupled receptor signaling pathway; signal transduction	G protein-coupled receptor activity	membrane; integral component of membrane; plasma membrane	0.18079	0.0269816	0.289229
ENSMUSG00000026342	1515	1093	1182	1190	1347	1381	1292	1797	1511	1482	990	1185	1194	1165	1106	1398	1727	1266	1171	1344	1251	1652	756	Slc35f5	solute carrier family 35, member F5	1	125560595	125595820	protein_coding			membrane; integral component of membrane	0.127275	0.0269883	0.289229
ENSMUSG00000056014	593	431	545	825	865	717	736	886	800	913	519	877	638	599	572	650	1082	702	574	940	609	800	1687	A430033K04Rik	RIKEN cDNA A430033K04 gene	5	138622859	138652414	protein_coding	regulation of transcription, DNA-templated; negative regulation of transcription, DNA-templated	nucleic acid binding; metal ion binding	nucleus	0.164142	0.0269892	0.289229
ENSMUSG00000040591	4757	3486	4936	4921	5849	5832	4984	6062	5830	6123	2601	3633	3489	2868	2584	3585	5837	3590	2782	3980	2965	4033	761.5	1110051M20Rik	RIKEN cDNA 1110051M20 gene	2	91275068	91444704	protein_coding				0.130261	0.0270729	0.289229
ENSMUSG00000024500	7489	5868	8058	8070	9499	8568	7644	10433	10268	9258	4552	5838	5847	4735	4364	5483	9171	5844	4837	6021	4521	6583	2056	Ppp2r2b	protein phosphatase 2, regulatory subunit B, beta	18	42637432	43059471	protein_coding	apoptotic process; positive regulation of neuron apoptotic process; protein targeting to mitochondrion; mitochondrial fragmentation involved in apoptotic process; mitochondrial fission; regulation of phosphoprotein phosphatase activity	protein phosphatase regulator activity; protein-containing complex binding	membrane; cytosol; cytoplasm; cytoskeleton; mitochondrion; protein phosphatase type 2A complex; mitochondrial outer membrane	0.124187	0.0270767	0.289229
ENSMUSG00000060038	3201	2318	2780	2626	2884	2740	2823	3149	3281	3320	1379	1504	1779	1380	1263	1621	2544	1688	1108	1826	1551	2170	721.5	Dhps	deoxyhypusine synthase	8	85071757	85075162	protein_coding	glucose homeostasis; protein homotetramerization; peptidyl-lysine modification to peptidyl-hypusine; positive regulation of T cell proliferation; spermidine metabolic process; spermidine catabolic process	transferase activity; identical protein binding; deoxyhypusine synthase activity		0.111229	0.0271112	0.289229
ENSMUSG00000114138	5	3	1	7	0	0	2	1	0	2	0	2	4	2	3	1	0	0	0	0	0	0	534.5	Gm36423	predicted gene, 36423	13	9684226	9689544	antisense				-0.102438	0.0271179
ENSMUSG00000034587	519	330	425	398	487	435	454	546	488	550	185	139	174	156	160	189	270	189	133	237	228	228	505	8430429K09Rik	RIKEN cDNA 8430429K09 gene	11	3452365	3479831	processed_transcript				0.151595	0.0271199	0.289229
ENSMUSG00000029312	1627	1135	1916	1907	2200	1795	2060	2634	2342	2113	1481	2231	2506	1788	1522	1929	3494	2112	1637	2294	1619	2158	2577	Klhl8	kelch-like 8	5	103861973	103911259	protein_coding	protein ubiquitination; ubiquitin-dependent protein catabolic process		Cul3-RING ubiquitin ligase complex; nucleoplasm	0.150778	0.0271261	0.289229
ENSMUSG00000107128	56	48	41	42	50	24	46	48	43	33	54	17	59	41	36	47	23	30	14	14	33	42	469	Gm42867	predicted gene 42867	5	34575088	34575556	TEC				-0.230688	0.0271579	0.289229
ENSMUSG00000047606	220	193	292	266	231	232	163	269	210	166	172	274	485	179	269	335	296	173	187	439	165	180	3966	Ankrd34c	ankyrin repeat domain 34C	9	89725245	89738475	protein_coding				-0.22127	0.0271831	0.289229
ENSMUSG00000107909	24	16	12	29	23	14	19	18	8	14	36	6	36	4	11	15	21	15	2	12	3	3	1661	2610017A05Rik	RIKEN cDNA 2610017A05 gene	6	148831452	148833112	TEC				-0.197234	0.0271865
ENSMUSG00000032128	213	110	101	140	119	34	115	151	106	132	159	132	559	90	411	129	101	100	68	125	138	106	3967	Robo3	roundabout guidance receptor 3	9	37415669	37433246	protein_coding	axon guidance; Roundabout signaling pathway; axon midline choice point recognition; chemoattraction of axon; commissural neuron axon guidance		axon; plasma membrane	-0.21266	0.0271946	0.289229
ENSMUSG00000044502	6326	4577	6432	5527	6398	6288	6139	7418	6914	7356	2459	3367	3601	2829	2772	3507	5329	3358	2269	3714	3069	4059	1096.5	Bod1	biorientation of chromosomes in cell division 1	11	31665181	31671885	protein_coding	cell cycle; cell division; negative regulation of phosphoprotein phosphatase activity; mitotic metaphase plate congression; protein localization to chromosome, centromeric region; mitotic sister chromatid cohesion, centromeric; mitotic sister chromatid biorientation	protein phosphatase inhibitor activity; protein phosphatase 2A binding	cytoplasm; chromosome; cytoskeleton; chromosome, centromeric region; centrosome; microtubule organizing center; spindle microtubule; spindle pole; condensed chromosome outer kinetochore; kinetochore; condensed chromosome kinetochore	0.1017	0.0271975	0.289229
ENSMUSG00000030007	14515	11234	17205	16985	19225	18598	16837	20999	19563	18886	6970	10667	11510	8847	8213	10133	17212	10926	8154	11760	9280	11882	1544	Cct7	chaperonin containing Tcp1, subunit 7 (eta)	6	85451514	85468475	protein_coding	protein folding; protein stabilization; toxin transport; binding of sperm to zona pellucida; positive regulation of telomere maintenance via telomerase; positive regulation of establishment of protein localization to telomere	ATP binding; protein binding; nucleotide binding; identical protein binding; unfolded protein binding	cytoplasm; mitochondrion; cell body; microtubule; chaperonin-containing T-complex	0.134293	0.0272089	0.289229
ENSMUSG00000021087	72783	56082	88661	94738	107583	98459	82778	112298	109386	110860	29030	45652	39483	34234	27415	39882	67356	42902	34400	51182	31794	46448	1252	Rtn1	reticulon 1	12	72211752	72409054	protein_coding			membrane; integral component of membrane; endoplasmic reticulum; endoplasmic reticulum membrane; smooth endoplasmic reticulum	0.162299	0.0272314	0.289229
ENSMUSG00000030994	21	34	42	27	39	49	43	39	38	26	45	23	163	14	87	41	56	18	15	30	35	7	991	D7Ertd443e	DNA segment, Chr 7, ERATO Doi 443, expressed	7	134265779	134385661	protein_coding	cellular response to DNA damage stimulus; protein ubiquitination; negative regulation of cell growth; protein stabilization; protein polyubiquitination; mitotic G2 DNA damage checkpoint; response to UV; response to ionizing radiation	transferase activity; protein binding; ubiquitin protein ligase activity; histone deacetylase binding	nucleoplasm; cytosol; cytoplasm; plasma membrane; cytoskeleton; centrosome; actin cytoskeleton; microtubule organizing center	-0.208104	0.027242	0.289229
ENSMUSG00000063019	1818	1496	1996	1666	1982	1898	1998	2436	2337	2214	743	941	1036	770	808	985	1428	940	641	970	784	1159	1107	Manbal	mannosidase, beta A, lysosomal-like	2	157367594	157396763	protein_coding			membrane; integral component of membrane	0.101185	0.0272491	0.289229
ENSMUSG00000046574	349	281	278	307	357	337	364	358	368	589	197	245	282	192	198	227	337	220	160	321	221	348	4255	Prr12	proline rich 12	7	45027563	45052881	protein_coding		DNA binding	membrane; plasma membrane; nucleus; cell junction; synapse; postsynaptic membrane; neuron projection; postsynaptic density	0.166871	0.0272673	0.289229
ENSMUSG00000026131	4334	3161	4002	4838	5236	4439	3490	4260	4498	5956	4445	4917	5937	4836	5234	5246	5293	3659	3800	5547	4395	4579	4440.5	Dst	dystonin	1	33908225	34308661	protein_coding	cytoskeleton organization; cell adhesion; axonogenesis; retrograde axonal transport; intermediate filament cytoskeleton organization	calcium ion binding; cytoskeletal protein binding; microtubule binding; actin binding; metal ion binding; protein binding; microtubule plus-end binding	cytoskeleton; membrane; integral component of membrane; plasma membrane; nucleus; cytoplasm; cell junction; cytoplasmic vesicle; cell projection; postsynaptic density; axon; intermediate filament; microtubule; endoplasmic reticulum; endoplasmic reticulum membrane; axon cytoplasm; hemidesmosome; sarcolemma; cell cortex; Z disc; nuclear envelope; microtubule plus-end; H zone	-0.148366	0.0273234	0.289474
ENSMUSG00000094694	0	1	0	2	0	0	0	1	1	0	0	0	0	0	0	1	0	3	32	0	0	0	349.5	Ighv1-9	immunoglobulin heavy variable V1-9	12	114583569	114584002	IG_V_gene				0.0821193	0.0273256
ENSMUSG00000069678	435	379	443	499	518	593	536	570	523	594	155	171	227	165	192	221	335	210	176	249	206	280	655.5	Pcgf1	polycomb group ring finger 1	6	83077869	83080855	protein_coding	histone H2A monoubiquitination; histone H2A-K119 monoubiquitination	protein C-terminus binding; metal ion binding; protein binding	nucleus; nucleoplasm; PcG protein complex	0.148212	0.0273311	0.289474
ENSMUSG00000113642	77	31	32	29	50	24	45	34	22	43	39	22	34	21	23	31	29	13	9	24	18	26	550	Gm49329	predicted gene, 49329	12	17900734	18065610	transcribed_unprocessed_pseudogene				-0.230862	0.02738
ENSMUSG00000002930	5	3	7	8	11	24	10	39	3	14	5	3	5	7	6	3	17	6	9	24	10	6	1757	Ppp1r17	protein phosphatase 1, regulatory subunit 17	6	56017497	56032689	protein_coding	negative regulation of catalytic activity; negative regulation of phosphoprotein phosphatase activity; regulation of phosphatase activity	protein phosphatase inhibitor activity; phosphatase inhibitor activity; protein serine/threonine phosphatase inhibitor activity	nucleoplasm; cytosol	0.190968	0.0274216
ENSMUSG00000103593	20	9	21	23	18	10	11	12	9	6	24	17	33	25	19	12	16	12	17	14	21	29	2181	Gm37352	predicted gene, 37352	8	84200869	84203049	TEC				-0.227425	0.0274593
ENSMUSG00000021737	5715	4428	6240	6194	6973	6758	6201	7792	7082	7619	2374	3368	3710	2834	2645	3324	5493	3311	2631	3636	2759	3796	782.5	Psmd6	proteasome (prosome, macropain) 26S subunit, non-ATPase, 6	14	14112174	14120984	protein_coding	regulation of catalytic activity	enzyme regulator activity	proteasome complex; proteasome accessory complex	0.114439	0.027462	0.290079
ENSMUSG00000056069	3277	2623	3189	2780	3314	3033	3569	3872	3302	3389	1528	1847	1429	1792	1292	2328	2868	2152	1496	2075	2029	3020	1714.5	Otulinl	OTU deubiquitinase with linear linkage specificity like	15	27655069	27681579	protein_coding				0.172688	0.0274665	0.290079
ENSMUSG00000024085	322	205	254	342	294	303	248	346	263	262	482	586	510	490	415	599	606	475	352	575	432	470	867	Man2a1	mannosidase 2, alpha 1	17	64600736	64755110	protein_coding	metabolic process; carbohydrate metabolic process; in utero embryonic development; protein glycosylation; positive regulation of neurogenesis; liver development; mitochondrion organization; lung alveolus development; mannose metabolic process; N-glycan processing; respiratory gaseous exchange; vacuole organization; retina morphogenesis in camera-type eye	metal ion binding; hydrolase activity; hydrolase activity, acting on glycosyl bonds; catalytic activity; carbohydrate binding; alpha-mannosidase activity; mannosyl-oligosaccharide 1,3-1,6-alpha-mannosidase activity; mannosidase activity; hydrolase activity, hydrolyzing N-glycosyl compounds	membrane; integral component of membrane; Golgi membrane; Golgi apparatus; extracellular space; cis-Golgi network; Golgi medial cisterna	-0.151965	0.0275232	0.290079
ENSMUSG00000024182	922	771	883	895	1080	1036	1152	1407	1210	1024	959	1208	1285	851	948	861	1650	1129	914	1343	969	1030	2833	Axin1	axin 1	17	26138688	26195811	protein_coding	signal transduction; Wnt signaling pathway; positive regulation of protein phosphorylation; activation of protein kinase activity; cellular protein-containing complex assembly; positive regulation of protein catabolic process; positive regulation of transcription, DNA-templated; positive regulation of ubiquitin-protein transferase activity; negative regulation of canonical Wnt signaling pathway	receptor signaling complex scaffold activity; beta-catenin binding; enzyme binding; ubiquitin protein ligase binding; protein-containing complex scaffold activity; identical protein binding; SMAD binding; I-SMAD binding; protein binding	nucleus; cytoplasm; lateral plasma membrane; beta-catenin destruction complex; perinuclear region of cytoplasm; cell periphery	0.144469	0.0275289	0.290079
ENSMUSG00000097284	87	63	76	61	89	96	89	113	150	117	57	120	76	76	75	123	117	96	89	171	73	110	2180	4930480K23Rik	RIKEN cDNA 4930480K23 gene	14	69732784	69767113	lincRNA				0.217403	0.0275293	0.290079
ENSMUSG00000087368	93	80	61	65	49	58	45	86	50	52	38	18	57	39	39	36	30	30	24	23	35	37	697	BC065397	cDNA sequence BC065397	X	136741824	136803364	processed_transcript				-0.227291	0.02753	0.290079
ENSMUSG00000023826	278	198	211	261	318	236	301	359	300	381	249	252	258	209	270	241	397	245	161	291	286	297	1176.5	Prkn	parkin RBR E3 ubiquitin protein ligase	17	10840384	12063361	protein_coding	regulation of gene expression; autophagy; positive regulation of transcription by RNA polymerase II; protein ubiquitination; positive regulation of gene expression; negative regulation of gene expression; negative regulation of transcription by RNA polymerase II; negative regulation of protein phosphorylation; negative regulation of cell death; locomotory behavior; protein destabilization; protein stabilization; negative regulation of insulin secretion; positive regulation of I-kappaB kinase/NF-kappaB signaling; proteasome-mediated ubiquitin-dependent protein catabolic process; protein K48-linked ubiquitination; positive regulation of apoptotic process; dopamine metabolic process; proteasomal protein catabolic process; ubiquitin-dependent protein catabolic process; protein K11-linked ubiquitination; positive regulation of proteasomal protein catabolic process; negative regulation of oxidative stress-induced neuron death; autophagy of mitochondrion; mitophagy; negative regulation of neuron apoptotic process; negative regulation of canonical Wnt signaling pathway; response to unfolded protein; adult locomotory behavior; regulation of protein stability; positive regulation of mitophagy; negative regulation of synaptic transmission, glutamatergic; learning; regulation of mitochondrion organization; negative regulation of intrinsic apoptotic signaling pathway by p53 class mediator; positive regulation of protein binding; positive regulation of DNA binding; positive regulation of ATP biosynthetic process; negative regulation of actin filament bundle assembly; protein autoubiquitination; protein polyubiquitination; response to endoplasmic reticulum stress; cellular response to toxic substance; negative regulation of spontaneous neurotransmitter secretion; negative regulation of neuron death; negative regulation of reactive oxygen species metabolic process; regulation of autophagy; protein metabolic process; synaptic transmission, glutamatergic; modulation of chemical synaptic transmission; negative regulation of endoplasmic reticulum stress-induced intrinsic apoptotic signaling pathway; cellular protein catabolic process; protein K63-linked ubiquitination; negative regulation of reactive oxygen species biosynthetic process; negative regulation of release of cytochrome c from mitochondria; positive regulation of insulin secretion involved in cellular response to glucose stimulus; mitochondrial fragmentation involved in apoptotic process; positive regulation of autophagy of mitochondrion; synaptic transmission, dopaminergic; regulation of neurotransmitter secretion; negative regulation of mitochondrial fission; negative regulation of primary amine oxidase activity; protein K6-linked ubiquitination; positive regulation of mitochondrial membrane potential; regulation of reactive oxygen species metabolic process; regulation of protein ubiquitination; startle response; positive regulation of proteasomal ubiquitin-dependent protein catabolic process; protein monoubiquitination; positive regulation of tumor necrosis factor-mediated signaling pathway; response to oxidative stress; cellular response to L-glutamate; norepinephrine metabolic process; negative regulation of exosomal secretion; regulation of dopamine metabolic process; negative regulation of excitatory postsynaptic potential; positive regulation of mitochondrial fusion; free ubiquitin chain polymerization; protein localization to mitochondrion; aggresome assembly; regulation of mitochondrial membrane potential; negative regulation of glucokinase activity; negative regulation by host of viral genome replication; mitochondrion localization; positive regulation of protein linear polyubiquitination; negative regulation of oxidative stress-induced neuron intrinsic apoptotic signaling pathway; parkin-mediated stimulation of mitophagy in response to mitochondrial depolarization; positive regulation of dendrite extension; positive regulation of protein localization to membrane; dopamine uptake involved in synaptic transmission; positive regulation of mitophagy in response to mitochondrial depolarization; mitochondrion to lysosome transport; regulation of cellular response to oxidative stress; cellular response to hydrogen sulfide; zinc ion homeostasis; negative regulation of endoplasmic reticulum stress-induced neuron intrinsic apoptotic signaling pathway; positive regulation of neurotransmitter uptake; negative regulation of intralumenal vesicle formation; mitochondrial fission; mitochondrion organization; negative regulation of mitochondrial fusion; negative regulation of JNK cascade; neuron cellular homeostasis; positive regulation of mitochondrial fission	transferase activity; metal ion binding; protein binding; ubiquitin-protein transferase activity; actin binding; identical protein binding; protein-containing complex binding; protein kinase binding; G protein-coupled receptor binding; ubiquitin protein ligase binding; PDZ domain binding; kinase binding; cullin family protein binding; histone deacetylase binding; DNA-binding transcription repressor activity, RNA polymerase II-specific; enzyme binding; ubiquitin binding; heat shock protein binding; tubulin binding; ubiquitin protein ligase activity; beta-catenin binding; chaperone binding; transcription regulatory region sequence-specific DNA binding; ubiquitin-specific protease binding; phospholipase binding; Hsp70 protein binding; ubiquitin conjugating enzyme binding; F-box domain binding; ligase activity	membrane; plasma membrane; nucleus; Golgi apparatus; protein-containing complex; perinuclear region of cytoplasm; cytosol; cytoplasm; cell junction; synapse; postsynaptic membrane; cytoplasmic vesicle; cell projection; endoplasmic reticulum; postsynaptic density; neuron projection; mitochondrion; neuronal cell body; nuclear speck; axon; synaptic vesicle; Golgi membrane; endoplasmic reticulum membrane; synaptic vesicle membrane; aggresome; dendrite; ubiquitin ligase complex; membrane raft; presynapse; terminal bouton; mitochondrion-derived vesicle; Parkin-FBXW7-Cul1 ubiquitin ligase complex; LUBAC complex	0.142242	0.0275306	0.290079
ENSMUSG00000097638	65	67	94	69	62	99	80	123	123	97	18	47	41	23	24	44	54	41	30	60	33	52	2574	Carlr	cardiac and apoptosis-related long non-coding RNA	2	18799245	18801818	lincRNA				0.219556	0.0275539	0.290093
ENSMUSG00000022706	1789	1505	1942	1782	2040	1939	1996	2359	2181	2258	674	920	930	713	701	956	1368	885	579	979	820	1062	778	Mrpl40	mitochondrial ribosomal protein L40	16	18872018	18876862	protein_coding			mitochondrion; ribosome; mitochondrial large ribosomal subunit; mitochondrial ribosome	0.104656	0.027578	0.290093
ENSMUSG00000020056	1287	937	990	794	986	1096	1216	1331	1248	1260	394	377	471	397	441	525	646	488	306	524	523	682	738	Washc3	WASH complex subunit 3	10	88201093	88246158	protein_coding	protein transport		WASH complex; endosome; early endosome	0.155968	0.0275931	0.290093
ENSMUSG00000105857	0	2	0	3	1	1	4	6	1	18	0	0	2	0	0	0	0	2	0	0	1	3	607	Gm42817	predicted gene 42817	5	128336777	128342778	antisense				0.105261	0.0276086
ENSMUSG00000039748	17	4	20	13	33	36	16	3	9	11	7	3	31	24	11	19	15	4	8	19	7	11	663	Exo1	exonuclease 1	1	175880581	175913489	protein_coding	humoral immune response mediated by circulating immunoglobulin; nucleic acid phosphodiester bond hydrolysis; DNA repair; mismatch repair; cellular response to DNA damage stimulus; immune system process; somatic hypermutation of immunoglobulin genes; DNA recombination; meiotic cell cycle; nucleobase-containing compound metabolic process; isotype switching	metal ion binding; hydrolase activity; DNA binding; catalytic activity; chromatin binding; nuclease activity; exonuclease activity; 5'-3' exodeoxyribonuclease activity; hydrolase activity, acting on ester bonds; endonuclease activity; 5'-3' exonuclease activity; single-stranded DNA 5'-3' exodeoxyribonuclease activity; flap endonuclease activity; double-stranded DNA 5'-3' exodeoxyribonuclease activity	nucleus; nucleoplasm; nuclear body; plasma membrane	-0.195219	0.0276629
ENSMUSG00000036768	20	21	23	11	10	8	16	18	3	18	17	8	20	11	9	7	2	7	1	8	5	9	1039	Kif15	kinesin family member 15	9	122951046	123018733	protein_coding	microtubule-based movement	ATP binding; microtubule motor activity; nucleotide binding; microtubule binding; motor activity	cytoplasm; cytoskeleton; microtubule; spindle	-0.20316	0.0277103
ENSMUSG00000021650	2030	1671	2326	2250	2690	2379	2215	2736	2793	2808	1087	1680	1571	1221	1255	1494	2686	1436	1225	1904	1331	1629	1704	Ptcd2	pentatricopeptide repeat domain 2	13	99319647	99344705	protein_coding	regulation of gene expression; mRNA processing; kidney development; heart development; liver development; mitochondrion organization; regulation of mRNA processing; ventricular cardiac muscle tissue morphogenesis; muscle fiber development		mitochondrion	0.134399	0.0277294	0.290723
ENSMUSG00000006442	3202	2564	3857	4034	4388	4062	3697	5406	4999	5229	1395	2223	2175	1459	1484	1792	3108	1788	1341	2357	1492	1936	841	Srm	spermidine synthase	4	148591503	148594993	protein_coding	cellular response to leukemia inhibitory factor; spermidine biosynthetic process; polyamine biosynthetic process; polyamine metabolic process	transferase activity; identical protein binding; protein homodimerization activity; catalytic activity; spermidine synthase activity		0.136557	0.0277538	0.290723
ENSMUSG00000055553	2032	1644	2165	1621	1970	2011	2132	2453	2359	2433	753	966	1103	740	905	1002	1447	891	633	1123	935	1326	884	Kxd1	KxDL motif containing 1	8	70508272	70527956	protein_coding	translation; vesicle-mediated transport; lysosome localization	structural constituent of ribosome; protein binding	ribosome; membrane; lysosome; lysosomal membrane; BORC complex; BLOC-1 complex	0.120199	0.0277587	0.290723
ENSMUSG00000113429	557	369	484	583	545	452	569	740	641	501	235	329	237	276	277	346	399	417	217	453	345	397	1089	Gm20063	predicted gene, 20063	12	61499660	61521820	lincRNA				0.184621	0.0277692	0.290723
ENSMUSG00000066705	11047	7905	11794	12027	18105	16275	13528	14290	13110	18503	5836	7990	5920	7555	4246	7022	15918	7646	7106	8562	6909	10949	1789	Fxyd6	FXYD domain-containing ion transport regulator 6	9	45370185	45396159	protein_coding	ion transport; regulation of ion transport	ion channel regulator activity	membrane; integral component of membrane; plasma membrane	0.202259	0.027788	0.290723
ENSMUSG00000061531	0	1	2	1	2	4	6	13	1	4	0	6	7	2	0	2	1	6	8	1	11	8	3659	Tmem236	transmembrane protein 236	2	14174523	14221993	protein_coding			membrane; integral component of membrane	0.14062	0.0278316
ENSMUSG00000002803	3221	2458	3190	2678	3012	2917	3045	4096	3472	3650	2065	2307	2579	1849	2003	2253	3537	2138	1515	2647	2140	2578	800	Btbd6	BTB (POZ) domain containing 6	12	112976482	112978945	protein_coding			cytoplasm	0.0859417	0.0278414	0.290723
ENSMUSG00000087535	61	31	73	46	55	47	41	36	31	54	35	30	39	40	31	29	46	30	22	19	36	32	2346	Zmiz1os1	Zmiz1 opposite strand 1	14	25257523	25461128	antisense				-0.223289	0.0278614	0.290723
ENSMUSG00000018906	473	318	535	417	524	404	531	679	563	730	402	404	481	408	287	385	720	337	398	389	401	422	721	P4ha2	procollagen-proline, 2-oxoglutarate 4-dioxygenase (proline 4-hydroxylase), alpha II polypeptide	11	54100095	54131665	protein_coding	oxidation-reduction process; peptidyl-proline hydroxylation; peptidyl-proline hydroxylation to 4-hydroxy-L-proline	oxidoreductase activity, acting on single donors with incorporation of molecular oxygen, incorporation of two atoms of oxygen; procollagen-proline 4-dioxygenase activity; metal ion binding; protein binding; iron ion binding; oxidoreductase activity; oxidoreductase activity, acting on paired donors, with incorporation or reduction of molecular oxygen; dioxygenase activity; L-ascorbic acid binding	endoplasmic reticulum; nucleoplasm; cytosol; intracellular membrane-bounded organelle; endoplasmic reticulum lumen; procollagen-proline 4-dioxygenase complex; collagen trimer; membrane; integral component of membrane	0.166449	0.0278932	0.290723
ENSMUSG00000038274	227	182	269	209	214	205	261	305	283	278	64	97	111	70	101	103	147	110	61	106	92	136	571	Fau	Finkel-Biskis-Reilly murine sarcoma virus (FBR-MuSV) ubiquitously expressed (fox derived)	19	6057888	6059524	protein_coding	translation; innate immune response in mucosa; antibacterial humoral response; defense response to Gram-positive bacterium; antimicrobial humoral immune response mediated by antimicrobial peptide	structural constituent of ribosome	ribosome; extracellular space; cytosolic small ribosomal subunit	0.16253	0.0278959	0.290723
ENSMUSG00000105867	2329	1922	2775	2450	3043	2559	2733	3284	3201	2884	1383	1778	1583	1314	1321	1728	2477	1777	1188	1952	1451	1939	1850	Gm42517	predicted gene 42517	5	108366073	108367922	protein_coding			membrane; integral component of membrane	0.122763	0.0278962	0.290723
ENSMUSG00000050424	1	0	0	3	12	1	18	3	15	2	4	2	6	0	0	2	8	1	5	3	4	14	2287	Pnma5	paraneoplastic antigen family 5	X	73033981	73037103	protein_coding		identical protein binding		0.133377	0.0279081
ENSMUSG00000058325	778	497	569	408	503	340	445	610	399	506	1232	1273	1798	1163	1903	1510	1743	1128	754	1081	1600	1308	3135	Dock1	dedicator of cytokinesis 1	7	134670654	135173639	protein_coding	positive regulation of GTPase activity; small GTPase mediated signal transduction; cytoskeleton organization; cell migration; apoptotic process; hematopoietic progenitor cell differentiation; positive regulation of substrate adhesion-dependent cell spreading; positive regulation of epithelial cell migration; phagocytosis	GTPase activator activity; guanyl-nucleotide exchange factor activity; protein binding; SH3 domain binding	membrane; nucleus; cytosol; cytoplasm; nuclear speck; guanyl-nucleotide exchange factor complex	-0.197052	0.0279294	0.290723
ENSMUSG00000078784	1062	802	829	686	693	586	821	941	655	825	405	297	383	246	324	396	342	221	180	256	200	459	508	1810022K09Rik	RIKEN cDNA 1810022K09 gene	3	14606284	14611285	protein_coding				-0.195763	0.0279413	0.290723
ENSMUSG00000016528	1506	1035	1345	1257	1818	1499	1532	1873	1732	1695	1262	1369	1534	1137	1182	1141	2159	1457	1183	1394	1139	1629	1764.5	Mapkapk2	MAP kinase-activated protein kinase 2	1	131053700	131097826	protein_coding	protein phosphorylation; phosphorylation; cellular response to DNA damage stimulus; inner ear development; inflammatory response; response to cytokine; mRNA stabilization; peptidyl-serine phosphorylation; regulation of tumor necrosis factor production; response to lipopolysaccharide; cellular response to vascular endothelial growth factor stimulus; p38MAPK cascade; vascular endothelial growth factor receptor signaling pathway; positive regulation of tumor necrosis factor biosynthetic process; toll-like receptor signaling pathway; 3'-UTR-mediated mRNA stabilization; regulation of interleukin-6 production; macropinocytosis	protein kinase activity; ATP binding; transferase activity; nucleotide binding; kinase activity; protein serine/threonine kinase activity; protein binding	nucleus; nucleoplasm; cytoplasm; centrosome	0.12549	0.0279418	0.290723
ENSMUSG00000092341	32374	24126	21645	16571	14187	12098	28124	26946	13463	25250	14479	5134	16834	8233	10676	9475	7579	4831	3808	3972	6918	7231	656	Malat1	metastasis associated lung adenocarcinoma transcript 1 (non-coding RNA)	19	5795690	5802672	lincRNA				-0.229326	0.0279648	0.290723
ENSMUSG00000028412	2711	1902	2485	2107	2565	2235	2597	3097	2316	2783	2777	2978	8473	2269	5258	3510	4016	2318	2013	2802	2813	2991	2176	Slc44a1	solute carrier family 44, member 1	4	53440413	53622478	protein_coding	choline transport	choline transmembrane transporter activity	membrane; integral component of membrane; plasma membrane; nucleoplasm; mitochondrion; mitochondrial outer membrane	-0.215513	0.027975	0.290723
ENSMUSG00000015305	550	412	429	389	321	280	347	394	423	468	411	381	450	367	419	427	383	345	206	285	368	446	1076	Sash1	SAM and SH3 domain containing 1	10	8722219	8886070	protein_coding	protein polyubiquitination; positive regulation of endothelial cell migration; positive regulation of lipopolysaccharide-mediated signaling pathway; positive regulation of JUN kinase activity; positive regulation of angiogenesis; regulation of protein K63-linked ubiquitination; positive regulation of p38MAPK cascade; positive regulation of NIK/NF-kappaB signaling; regulation of protein autoubiquitination	protein C-terminus binding; protein kinase binding; mitogen-activated protein kinase kinase kinase binding; protein-containing complex scaffold activity	protein-containing complex	-0.189389	0.0279792	0.290723
ENSMUSG00000024287	1444	994	1047	951	857	740	1061	1353	861	998	1027	740	1053	739	839	935	973	698	573	688	665	920	1039	Thoc1	THO complex 1	18	9957906	9995489	protein_coding	signal transduction; mRNA processing; RNA splicing; mRNA transport; apoptotic process; regulation of apoptotic process; mRNA export from nucleus; regulation of DNA-templated transcription, elongation; positive regulation of DNA-templated transcription, elongation; replication fork processing; viral mRNA export from host cell nucleus; regulation of DNA recombination; negative regulation of DNA damage checkpoint; negative regulation of isotype switching to IgA isotypes	DNA binding; protein binding; RNA binding	nucleus; cytosol; intercellular bridge; cytoplasm; nuclear speck; nuclear chromosome, telomeric region; nucleoplasm; nuclear matrix; transcription export complex; THO complex; THO complex part of transcription export complex	-0.168839	0.0279996	0.290723
ENSMUSG00000030788	2278	2145	2916	2421	2109	2130	1876	2747	2023	2128	2164	2382	3276	2130	2727	2699	3472	2479	2212	2390	2049	2709	826	Rnf141	ring finger protein 141	7	110800432	110844457	protein_coding	regulation of transcription, DNA-templated; protein autoubiquitination	metal ion binding; DNA binding; ubiquitin-protein transferase activity	membrane	-0.137139	0.0280255	0.29078
ENSMUSG00000052837	1898	1143	2293	3473	4691	1670	2903	4383	3386	4213	1525	1816	1643	1416	1410	1086	3696	2306	1204	1179	1748	1607	1150.5	Junb	jun B proto-oncogene	8	84974484	84978718	protein_coding	regulation of transcription, DNA-templated; positive regulation of transcription by RNA polymerase II; regulation of cell cycle; regulation of transcription by RNA polymerase II; in utero embryonic development; vasculogenesis; transcription by RNA polymerase II; labyrinthine layer blood vessel development; cellular response to calcium ion; positive regulation of cell differentiation; decidualization; osteoclast differentiation; trophectodermal cell differentiation; embryonic process involved in female pregnancy; osteoblast differentiation; cellular process; osteoblast proliferation	DNA-binding transcription factor activity; DNA binding; protein binding; RNA polymerase II regulatory region sequence-specific DNA binding; sequence-specific DNA binding; double-stranded DNA binding; RNA polymerase II proximal promoter sequence-specific DNA binding; DNA-binding transcription activator activity, RNA polymerase II-specific	nucleus; nucleoplasm; transcription factor AP-1 complex	0.220178	0.0280683	0.29084
ENSMUSG00000020778	1527	1243	1718	1489	1826	1639	1763	2019	1939	2121	532	741	816	619	580	681	1199	639	429	834	648	907	712.5	Ten1	TEN1 telomerase capping complex subunit	11	116198855	116215318	protein_coding	negative regulation of telomere maintenance via telomerase; negative regulation of telomerase activity	DNA binding; single-stranded DNA binding; telomeric DNA binding	nucleus; chromosome; nuclear chromosome, telomeric region; chromosome, telomeric region; CST complex	0.123086	0.028089	0.29084
ENSMUSG00000076258	1314	941	1836	1192	1038	1069	1411	1890	1640	2207	370	591	659	545	753	771	1154	635	383	741	630	1021	57	Gm23935	predicted gene, 23935	16	11144125	11144181	miRNA				0.199506	0.0280925	0.29084
ENSMUSG00000046818	1629	1464	1948	1768	1186	1623	1090	1861	1761	978	990	1424	2377	729	1628	1841	1340	1134	516	1696	1405	1269	446	Ddit4l	DNA-damage-inducible transcript 4-like	3	137621612	137628333	protein_coding	negative regulation of signal transduction		cytoplasm	-0.220889	0.0281268	0.290984
ENSMUSG00000037916	12721	9608	14686	14599	15673	15753	14009	18770	17532	17878	5827	7973	9362	6102	6160	7549	12049	7436	5639	8665	6530	8431	759	Ndufv1	NADH:ubiquinone oxidoreductase core subunit V1	19	4007497	4012806	protein_coding	oxidation-reduction process; mitochondrial ATP synthesis coupled electron transport	metal ion binding; NADH dehydrogenase (ubiquinone) activity; oxidoreductase activity; oxidoreductase activity, acting on NAD(P)H; NAD binding; 4 iron, 4 sulfur cluster binding; iron-sulfur cluster binding; FMN binding; NADH dehydrogenase activity; protein binding	membrane; mitochondrion; mitochondrial inner membrane; respiratory chain; cytosol; mitochondrial respiratory chain complex I	0.107938	0.0281923	0.291083
ENSMUSG00000059974	13016	9733	13560	11767	11949	11717	12467	16725	14886	13607	7231	8719	9269	6734	7676	9201	12424	8821	6087	10097	8031	9726	879	Ntm	neurotrimin	9	28994750	29963141	protein_coding	cell adhesion; negative regulation of neuron projection development		membrane; extracellular space; plasma membrane; perinuclear region of cytoplasm; cell surface; axon; anchored component of membrane; excitatory synapse	0.0950028	0.028196	0.291083
ENSMUSG00000050711	8199	6883	11232	10116	12108	10222	10129	14054	11518	13168	5822	8993	8760	7925	6947	9195	15589	9117	6503	8970	8267	9226	2416	Scg2	secretogranin II	1	79434669	79440120	protein_coding	regulation of signaling receptor activity; intracellular signal transduction; MAPK cascade; negative regulation of endothelial cell apoptotic process; angiogenesis; positive chemotaxis; negative regulation of extrinsic apoptotic signaling pathway; induction of positive chemotaxis; positive regulation of endothelial cell proliferation; eosinophil chemotaxis	cytokine activity; chemoattractant activity	secretory granule; extracellular space; extracellular region; dense core granule; neuronal dense core vesicle	0.146263	0.0282174	0.291083
ENSMUSG00000045636	1174	866	1136	786	968	1162	1041	1163	986	1024	1109	1253	2287	1017	1472	1336	1685	922	920	1239	1137	1455	724.5	Mtus1	mitochondrial tumor suppressor 1	8	40990914	41133726	protein_coding			nucleolus; microtubule cytoskeleton	-0.163714	0.0282264	0.291083
ENSMUSG00000103309	27	29	23	12	15	16	18	19	7	11	6	8	22	6	12	8	15	7	6	4	7	8	2205	BC037039	cDNA sequence BC037039	18	37805718	37807922	antisense				-0.223064	0.0282482
ENSMUSG00000105975	58	85	42	30	44	22	23	36	24	74	20	7	22	43	40	37	9	18	4	17	20	24	2362	Gm42609	predicted gene 42609	3	55377457	55403122	antisense				-0.208195	0.0282561
ENSMUSG00000041035	3737	2823	3461	2848	3336	3201	3545	4243	4061	4169	1370	1618	1791	1237	1530	1727	2691	1689	1075	1722	1375	2062	999	Gm17018	predicted gene 17018	19	45560615	45579763	protein_coding	spermatogenesis; flagellated sperm motility; determination of left/right symmetry; ventricular system development; epithelial cilium movement; third ventricle development; lateral ventricle development; left/right pattern formation			0.109886	0.0282765	0.291083
ENSMUSG00000000811	267	175	225	273	354	295	331	364	313	371	179	242	205	159	146	231	253	225	184	273	207	228	2665	Txnrd3	thioredoxin reductase 3	6	89643988	89675529	protein_coding	oxidation-reduction process; electron transport chain; cellular oxidant detoxification; cell redox homeostasis	electron transfer activity; oxidoreductase activity; flavin adenine dinucleotide binding; oxidoreductase activity, acting on a sulfur group of donors, NAD(P) as acceptor; thioredoxin-disulfide reductase activity; protein disulfide oxidoreductase activity	nucleoplasm; cytosol; cell	0.17006	0.0282827	0.291083
ENSMUSG00000031791	6137	5146	6814	6392	7345	6715	6318	8026	7243	7525	3509	4761	4605	4068	3503	4860	7427	4989	3596	5373	4253	5723	882	Tmem38a	transmembrane protein 38A	8	72572055	72587282	protein_coding	ion transmembrane transport; cation transmembrane transport; monovalent inorganic cation transport; ion transport; potassium ion transport; potassium ion transmembrane transport	cation channel activity; potassium channel activity; calcium-activated potassium channel activity	membrane; integral component of membrane; nucleus; sarcoplasmic reticulum; nuclear membrane; sarcoplasmic reticulum membrane	0.119012	0.0282835	0.291083
ENSMUSG00000035372	1323	855	1285	1459	1551	1106	1480	1912	1621	1588	875	1260	1238	799	838	947	1648	1100	949	1167	862	1061	1882	1810055G02Rik	RIKEN cDNA 1810055G02 gene	19	3708333	3717881	protein_coding			membrane; integral component of membrane; Golgi apparatus; plasma membrane	0.148516	0.0282998	0.291083
ENSMUSG00000031970	1136	872	1193	1294	1648	1396	1244	1540	1477	1690	474	772	598	619	466	581	1220	692	547	822	519	869	1463	Dbndd1	dysbindin (dystrobrevin binding protein 1) domain containing 1	8	123504718	123515463	protein_coding			cytoplasm	0.169018	0.0283545	0.291402
ENSMUSG00000097833	16	11	8	22	17	19	16	24	31	24	4	6	7	3	3	3	14	10	7	9	6	4	996	Gm5976	predicted gene 5976	1	52503234	52504229	processed_pseudogene				0.222338	0.0283545
ENSMUSG00000085838	38	21	11	25	21	11	21	9	19	38	23	7	19	14	25	31	12	11	4	7	9	11	636	Chn1os1	chimerin 1, opposite strand 1	2	73658270	73660263	antisense				-0.212194	0.0283722
ENSMUSG00000046947	865	672	770	754	946	948	887	1201	1022	1030	612	821	972	590	580	909	1300	685	609	985	740	861	686	Adck2	aarF domain containing kinase 2	6	39573873	39588769	protein_coding	phosphorylation	kinase activity		0.129041	0.0283935	0.291402
ENSMUSG00000020962	705	557	729	843	772	772	528	874	687	807	528	599	763	464	507	612	752	428	523	573	418	583	2265	Gtf2a1	general transcription factor II A, 1	12	91555262	91590487	protein_coding	transcription initiation from RNA polymerase II promoter; transcription by RNA polymerase II	protein binding; protein heterodimerization activity; DNA binding; transcription factor binding; RNA polymerase II repressing transcription factor binding; TBP-class protein binding	nucleus; nucleoplasm; cytosol; cytoplasm; transcription factor TFIID complex; transcription factor TFIIA complex	-0.145731	0.0284374	0.291402
ENSMUSG00000021188	1216	839	1187	1352	1523	1354	1186	1293	1324	1490	886	1151	1258	918	1002	1082	1318	791	832	1055	783	757	1531	Trip11	thyroid hormone receptor interactor 11	12	101834043	101913267	protein_coding	Golgi organization; bone development; ventricular septum development; inner ear receptor cell stereocilium organization; chondrocyte differentiation involved in endochondral bone morphogenesis; protein glycosylation	protein binding	nucleus; Golgi apparatus; nuclear speck; cis-Golgi network; inner acrosomal membrane; acrosomal membrane; outer acrosomal membrane	-0.147942	0.0284401	0.291402
ENSMUSG00000039774	71	51	32	55	67	55	77	121	93	58	42	51	47	43	47	49	55	56	35	55	68	65	2182.5	Galnt12	polypeptide N-acetylgalactosaminyltransferase 12	4	47091909	47123070	protein_coding	protein glycosylation	transferase activity; transferase activity, transferring glycosyl groups; metal ion binding; carbohydrate binding; polypeptide N-acetylgalactosaminyltransferase activity	membrane; integral component of membrane; Golgi membrane; Golgi apparatus	0.217994	0.0284567	0.291402
ENSMUSG00000001741	173	127	145	101	128	139	139	159	147	145	186	187	188	101	116	140	139	99	99	123	108	148	2615	Il16	interleukin 16	7	83642825	83745726	protein_coding	regulation of signaling receptor activity; chemotaxis; regulation of calcium ion transport; leukocyte chemotaxis; induction of positive chemotaxis	protein binding; cytokine activity; CD4 receptor binding	nucleus; cytosol; cytoplasm; plasma membrane; extracellular region; extracellular space; nuclear speck; collagen-containing extracellular matrix	-0.190501	0.0284801	0.291402
ENSMUSG00000002844	5856	4170	6622	6222	7875	7470	6381	8017	8145	7786	2558	4077	4254	3132	3006	3815	6195	3909	2861	4641	3448	4289	1738.5	Adprh	ADP-ribosylarginine hydrolase	16	38444030	38452703	protein_coding	cellular protein modification process; protein de-ADP-ribosylation	metal ion binding; hydrolase activity; magnesium ion binding; potassium ion binding; ADP-ribosylarginine hydrolase activity	cell	0.136253	0.028485	0.291402
ENSMUSG00000027298	6244	4257	6178	6251	7505	7009	6201	8318	7670	7639	7651	9900	8948	8136	7462	8341	14970	9818	7522	11305	8130	9054	663	Tyro3	TYRO3 protein tyrosine kinase 3	2	119797733	119818104	protein_coding	protein phosphorylation; spermatogenesis; phosphorylation; peptidyl-tyrosine phosphorylation; cell adhesion; protein autophosphorylation; negative regulation of neuron apoptotic process; protein kinase B signaling; substrate adhesion-dependent cell spreading; negative regulation of toll-like receptor signaling pathway; secretion by cell; natural killer cell differentiation; vagina development; negative regulation of inflammatory response; platelet activation; neuropeptide signaling pathway; apoptotic cell clearance; platelet aggregation; ovulation cycle; forebrain cell migration; negative regulation of lymphocyte activation; negative regulation of innate immune response; neuron cellular homeostasis	protein kinase activity; ATP binding; transferase activity; nucleotide binding; protein heterodimerization activity; kinase activity; protein tyrosine kinase activity; transmembrane receptor protein tyrosine kinase activity; phosphatidylinositol 3-kinase binding	membrane; integral component of membrane; plasma membrane; nucleus; cell surface; endoplasmic reticulum membrane; nuclear envelope	0.130504	0.0284943	0.291402
ENSMUSG00000113361	167	132	145	132	138	108	142	159	118	129	89	34	105	57	64	80	91	64	48	33	42	34	2189	B930059L03Rik	RIKEN cDNA B930059L03 gene	12	110590512	110592700	lincRNA				-0.22132	0.0285217	0.291474
ENSMUSG00000044627	7075	5915	7391	5928	6923	6771	7264	8036	7723	8104	2244	2675	2771	2398	2589	3079	4420	3007	1939	3196	2662	4097	768	Swi5	SWI5 recombination repair homolog (yeast)	2	32278816	32288075	protein_coding	DNA repair; cellular response to DNA damage stimulus; double-strand break repair via homologous recombination; cellular response to ionizing radiation	protein binding	nucleus; Swi5-Sfr1 complex	0.124369	0.0285488	0.291541
ENSMUSG00000040276	22728	15671	19472	23640	28389	25015	21881	26937	28130	28832	10797	14155	13795	10572	10511	12158	22555	13170	10613	16246	11057	14113	1786	Pacsin1	protein kinase C and casein kinase substrate in neurons 1	17	27655509	27711482	protein_coding	actin filament organization; neuron development; neuron projection morphogenesis; signal transduction; protein localization to plasma membrane; plasma membrane tubulation; cytoskeleton organization; protein localization to membrane; endocytosis; positive regulation of dendrite development; regulation of postsynaptic neurotransmitter receptor internalization; negative regulation of endocytosis; synaptic vesicle endocytosis	protein binding; lipid binding; cytoskeletal protein binding; identical protein binding; phospholipid binding	membrane; plasma membrane; perinuclear region of cytoplasm; cytoplasm; cell junction; synapse; cytoplasmic vesicle membrane; cytoplasmic vesicle; cell projection; cytosol; axon terminus; glutamatergic synapse; neuron projection; myelin sheath; ruffle membrane; postsynaptic density membrane; COPI-coated vesicle	0.128683	0.0286443	0.292067
ENSMUSG00000035181	171	201	151	139	167	78	128	130	94	142	261	296	327	253	313	293	405	292	247	197	270	257	3884	Heatr5a	HEAT repeat containing 5A	12	51875871	51971321	protein_coding			cytosol	-0.19679	0.0286469	0.292067
ENSMUSG00000024990	1238	1024	1629	1094	1672	1608	1425	1804	1765	2242	444	614	683	531	594	818	1209	520	521	726	622	925	1086.5	Rbp4	retinol binding protein 4, plasma	19	38116620	38125321	protein_coding	eye development; gluconeogenesis; maintenance of gastrointestinal epithelium; positive regulation of insulin secretion; response to retinoic acid; retinol transport; retinol metabolic process; glucose homeostasis; response to ethanol; negative regulation of cardiac muscle cell proliferation; spermatogenesis; response to insulin; retina development in camera-type eye; heart development; male gonad development; heart trabecula formation; detection of light stimulus involved in visual perception; positive regulation of immunoglobulin secretion; cardiac muscle tissue development; uterus development; embryonic retina morphogenesis in camera-type eye; retinal metabolic process; vitamin A import; lung development; embryonic organ morphogenesis; embryonic skeletal system development; female genitalia morphogenesis; vagina development; urinary bladder development	retinoid binding; retinol transmembrane transporter activity; retinol binding; protein heterodimerization activity; protein binding; retinal binding	extracellular space; protein-containing complex; extracellular region	0.170764	0.0286782	0.292067
ENSMUSG00000051652	527	299	505	465	521	504	395	672	536	616	554	688	556	521	545	604	937	649	520	807	624	799	4296	Lrrc3	leucine rich repeat containing 3	10	77897575	77902536	protein_coding			membrane; integral component of membrane	0.144249	0.0286991	0.292067
ENSMUSG00000031684	214	119	158	247	135	195	223	319	221	186	154	131	189	173	163	159	281	172	161	176	169	301	2752	Slc10a7	solute carrier family 10 (sodium/bile acid cotransporter family), member 7	8	78509346	78734003	protein_coding	ion transport; transmembrane transport; sodium ion transport	symporter activity	membrane; integral component of membrane; plasma membrane; endoplasmic reticulum; endoplasmic reticulum membrane	0.200326	0.0287027	0.292067
ENSMUSG00000022131	2199	1536	2162	1877	2002	2035	2093	2713	2459	2208	1065	1381	1511	1012	1201	1337	1909	1308	967	1451	1299	1515	1875	Gpr180	G protein-coupled receptor 180	14	118137158	118163261	protein_coding	G protein-coupled receptor signaling pathway; response to pheromone		membrane; integral component of membrane	0.094512	0.028752	0.292307
ENSMUSG00000087222	14	4	7	5	2	9	1	2	5	1	4	9	7	2	3	3	1	3	1	2	5	6	1427	E030042O20Rik	RIKEN cDNA E030042O20 gene	2	75704770	75710024	processed_transcript				-0.16926	0.0287864
ENSMUSG00000043257	377	284	337	266	300	344	266	363	341	366	307	246	389	240	262	216	356	210	167	226	235	276	990	Pigv	phosphatidylinositol glycan anchor biosynthesis, class V	4	133660387	133672647	protein_coding	mannosylation; GPI anchor biosynthetic process	transferase activity; transferase activity, transferring glycosyl groups; mannosyltransferase activity; dolichyl-phosphate-mannose-glycolipid alpha-mannosyltransferase activity	membrane; integral component of membrane; endoplasmic reticulum; endoplasmic reticulum membrane	-0.160975	0.0287957	0.292307
ENSMUSG00000109044	19	21	14	14	14	8	11	2	8	15	9	4	8	23	10	24	1	4	15	2	11	8	2910	Gm44680	predicted gene 44680	7	91635239	91638148	TEC				-0.188831	0.0288037
ENSMUSG00000024033	82	77	101	61	178	133	140	196	196	167	39	54	90	77	52	70	109	79	46	88	50	72	1164	Rsph1	radial spoke head 1 homolog (Chlamydomonas)	17	31255019	31277356	protein_coding	meiotic cell cycle; axoneme assembly; spermatid development		cytoplasm; chromosome; cell projection; condensed nuclear chromosome; cilium; sperm flagellum; motile cilium; meiotic spindle; outer dense fiber	0.21788	0.0288041	0.292307
ENSMUSG00000089840	25	41	45	16	34	8	5	17	11	9	13	6	24	9	9	5	23	6	7	9	2	16	1523	Gm4491	predicted gene 4491	14	57112506	57115883	protein_coding				-0.199091	0.028813
ENSMUSG00000020528	576	460	661	701	795	719	672	785	738	857	269	385	386	340	280	396	667	334	317	467	349	503	1752.5	Prpsap2	phosphoribosyl pyrophosphate synthetase-associated protein 2	11	61729650	61762088	protein_coding	nucleoside metabolic process; bone development; nucleotide biosynthetic process	magnesium ion binding; ribose phosphate diphosphokinase activity	protein-containing complex; ribose phosphate diphosphokinase complex	0.149338	0.0288249	0.292307
ENSMUSG00000020736	2187	1869	2164	1815	1979	1949	2308	2585	2513	2793	718	985	1153	806	915	998	1418	988	635	1023	879	1426	836	Nt5c	5',3'-nucleotidase, cytosolic	11	115490420	115491862	protein_coding	dephosphorylation; deoxyribonucleotide catabolic process; nucleotide metabolic process; pyrimidine deoxyribonucleotide catabolic process	5'-nucleotidase activity; metal ion binding; hydrolase activity; nucleotide binding; phosphatase activity; pyrimidine nucleotide binding; nucleotidase activity	nucleus; cytosol; cytoplasm; mitochondrion	0.129626	0.0288314	0.292307
ENSMUSG00000053414	411	428	603	401	340	469	298	548	447	479	636	719	1044	509	689	747	795	480	388	833	651	564	3446	Hunk	hormonally upregulated Neu-associated kinase	16	90386013	90499553	protein_coding	protein phosphorylation; phosphorylation	protein kinase activity; ATP binding; transferase activity; nucleotide binding; kinase activity; protein serine/threonine kinase activity		-0.190644	0.0288493	0.292307
ENSMUSG00000020299	2	9	4	9	11	5	15	43	16	2	5	5	3	3	5	6	6	4	6	11	11	3	2000	4930524B15Rik	RIKEN cDNA 4930524B15 gene	11	31965592	31979651	protein_coding				0.181314	0.0288655
ENSMUSG00000020284	3294	2400	3128	2744	3239	3072	3072	3660	3171	4195	1422	1601	1790	1305	1250	1638	2509	1513	1259	1701	1452	1876	1358.5	1810043G02Rik	RIKEN cDNA 1810043G02 gene	10	77978524	77986905	protein_coding	cellular response to DNA damage stimulus; cytoskeleton organization; cell projection organization; cilium assembly; regulation of cell shape; smoothened signaling pathway; DNA damage response, detection of DNA damage		cytoplasm; plasma membrane; cytoskeleton; cell projection; mitochondrion; photoreceptor outer segment; cilium; ciliary basal body; photoreceptor connecting cilium	0.0911233	0.0289051	0.292325
