## Supplementary Table 1 for "The basolateral amygdala-anterior cingulate pathway contributes to depression and its comorbidity with chronic pain" (part 2 of 3)

### Sheet: S19219_alldata (continued)
Ensembl Gene ID	BBBD1	BBBD2	BBBD3	BBBD4	BBBD5	BBBD6	BBBD8	BBBD9	BBBD10	BBBD11	BBBD12	BBBD13	BBBD14	BBBD15	BBBD16	BBBD17	BBBD18	BBBD19	BBBD20	BBBD21	BBBD22	BBBD23	Median of transcripts length	Gene name	Description	Chromosome name	Start gene position	End gene position	Gene biotype	GO:biological process	GO:molecular function	GO:cellular component	log2FC (ctrl vs stim)	p-value (ctrl vs stim)	Adjusted p-value (ctrl vs stim)
ENSMUSG00000031972	824	613	778	736	754	897	965	1053	1222	949	297	394	507	284	412	416	509	483	258	571	340	477	1031	Acta1	actin, alpha 1, skeletal muscle	8	123891769	123894751	protein_coding	skeletal muscle thin filament assembly; skeletal muscle fiber development; positive regulation of gene expression; mesenchyme migration; response to mechanical stimulus; response to extracellular stimulus; response to lithium ion; skeletal muscle fiber adaptation; response to steroid hormone; cellular response to organonitrogen compound	protein binding; nucleotide binding; ATP binding	protein-containing complex; cytoplasm; cytoskeleton; striated muscle thin filament; actin cytoskeleton; stress fiber; sarcomere; actin filament; lamellipodium; filopodium; cell body	0.166673	0.0289053	0.292325
ENSMUSG00000005846	2915	2185	3363	3137	3645	3306	3310	4212	3751	3594	1705	2256	2606	1878	1868	2371	3530	2383	1926	2506	1920	2459	764	Rsl1d1	ribosomal L1 domain containing 1	16	11192970	11203331	protein_coding	regulation of apoptotic process; regulation of protein localization; regulation of cellular senescence	protein binding; mRNA 3'-UTR binding; mRNA 5'-UTR binding	nucleus; nucleolus	0.116653	0.0289127	0.292325
ENSMUSG00000027238	945	705	940	934	926	874	923	1223	969	970	864	1084	1828	738	1181	965	1301	803	689	862	773	752	1987	Frmd5	FERM domain containing 5	2	121545529	121807087	protein_coding	negative regulation of cell motility; regulation of cell migration; positive regulation of cell adhesion	cytoskeletal protein binding; protein kinase binding; integrin binding	cytoskeleton; cell junction; adherens junction; membrane; integral component of membrane	-0.175561	0.0289375	0.29235
ENSMUSG00000013593	13574	10702	14894	13421	14383	14686	14132	18416	17306	16219	5705	7740	9446	5958	6797	7912	11677	7476	5313	8507	6933	9474	730	Ndufs2	NADH:ubiquinone oxidoreductase core subunit S2	1	171234853	171251388	protein_coding	oxidation-reduction process; response to oxidative stress; mitochondrial ATP synthesis coupled electron transport	metal ion binding; oxidoreductase activity; oxidoreductase activity, acting on NAD(P)H; NAD binding; quinone binding; iron-sulfur cluster binding; 4 iron, 4 sulfur cluster binding; ubiquitin protein ligase binding; NADH dehydrogenase activity	membrane; nucleoplasm; mitochondrion; mitochondrial inner membrane; respiratory chain; mitochondrial respiratory chain complex I	0.0982538	0.0289707	0.29235
ENSMUSG00000024847	7796	5886	7524	6441	7811	7560	7439	9079	8340	9285	2569	3047	3265	2884	2899	3536	5381	3290	2052	3548	3279	4357	700	Aip	aryl-hydrocarbon receptor-interacting protein	19	4114446	4125858	protein_coding	regulation of nucleic acid-templated transcription; regulation of protein kinase A signaling; xenobiotic metabolic process; protein maturation by protein folding; protein targeting to mitochondrion; negative regulation of cyclic-nucleotide phosphodiesterase activity	protein binding; transcription coregulator activity; aryl hydrocarbon receptor binding; GAF domain binding; unfolded protein binding	cytosol; cytoplasm; plasma membrane; membrane; aryl hydrocarbon receptor complex	0.116186	0.0290014	0.29235
ENSMUSG00000037933	1375	850	1157	969	1148	1056	980	1258	1187	1104	2040	2091	2177	1655	1897	1913	2756	1669	1568	1939	1665	1741	4538	Bicd2	BICD cargo adaptor 2	13	49341585	49387026	protein_coding	protein transport; mRNA transport; centrosome localization; regulation of microtubule cytoskeleton organization; retrograde vesicle-mediated transport, Golgi to ER; protein localization to Golgi apparatus; microtubule-based movement; microtubule anchoring at microtubule organizing center; minus-end-directed organelle transport along microtubule	protein binding; cytoskeletal adaptor activity; dynein complex binding; dynactin binding; Rab GTPase binding; dynein light intermediate chain binding	Golgi apparatus; nucleus; cytosol; cytoplasm; plasma membrane; cytoskeleton; nuclear pore; centrosome; annulate lamellae; nuclear envelope; cytoplasmic vesicle	-0.112244	0.0290261	0.29235
ENSMUSG00000028779	4216	3396	4335	4820	5402	4979	4455	6045	5379	5498	1778	2694	2876	2127	2109	2507	4150	2543	2026	3016	2246	2763	1733	Pef1	penta-EF hand domain containing 1	4	130102558	130128135	protein_coding	ER to Golgi vesicle-mediated transport; response to calcium ion; neural crest cell development; neural crest formation; COPII vesicle coating; positive regulation of protein monoubiquitination	metal ion binding; calcium ion binding; protein heterodimerization activity; protein dimerization activity; calcium-dependent protein binding; molecular adaptor activity	membrane; cytoplasm; cytoplasmic vesicle; endoplasmic reticulum; Golgi membrane; COPII vesicle coat; ER to Golgi transport vesicle membrane; Cul3-RING ubiquitin ligase complex	0.115277	0.029031	0.29235
ENSMUSG00000072214	1015	801	895	876	1042	950	970	1324	1207	1038	737	852	869	693	787	880	1293	998	681	979	656	1025	2003	2005-09-01	septin 5	16	18620502	18629954	protein_coding	regulation of exocytosis; cell cycle; cell division; positive regulation of exocytosis	protein binding; nucleotide binding; protein homodimerization activity; GTP binding; GDP binding; phosphatidylinositol binding; syntaxin binding	plasma membrane; cytoplasm; cytoskeleton; synapse; synaptic vesicle; axon terminus; septin complex; cell cortex; stress fiber; terminal bouton; cleavage furrow	0.121184	0.0290381	0.29235
ENSMUSG00000104919	10	9	13	25	2	1	4	2	6	16	6	1	2	7	10	8	0	3	1	0	2	2	1229	Gm42617	predicted gene 42617	5	51891986	51893214	TEC				-0.147135	0.0291008
ENSMUSG00000030316	590	505	523	577	725	845	651	876	820	812	259	305	362	289	234	349	465	336	270	404	298	355	730	Tamm41	TAM41 mitochondrial translocator assembly and maintenance homolog	6	115004381	115037876	protein_coding	lipid metabolic process; phospholipid biosynthetic process; CDP-diacylglycerol biosynthetic process; cardiolipin biosynthetic process	transferase activity; nucleotidyltransferase activity; phosphatidate cytidylyltransferase activity	membrane; mitochondrion; mitochondrial inner membrane	0.14536	0.0291165	0.292534
ENSMUSG00000024948	2280	1614	1834	1527	1939	1568	1856	2374	1711	1798	2132	2144	2861	1742	2433	2211	2743	1878	1446	2119	1981	2094	665	Map4k2	mitogen-activated protein kinase kinase kinase kinase 2	19	6341135	6355615	protein_coding	protein phosphorylation; phosphorylation; immune system process; innate immune response; intracellular signal transduction; activation of MAPKKK activity; activation of JUN kinase activity; positive regulation of JNK cascade; vesicle targeting	protein kinase activity; ATP binding; transferase activity; nucleotide binding; kinase activity; protein serine/threonine kinase activity; MAP kinase kinase kinase kinase activity; mitogen-activated protein kinase kinase kinase binding	membrane; Golgi membrane; Golgi apparatus; plasma membrane; cytoplasm; basolateral plasma membrane; integral component of membrane	-0.127507	0.0291198	0.292534
ENSMUSG00000025245	998	902	1087	958	1026	1006	848	1175	936	1078	647	781	847	629	638	787	1016	618	548	839	585	758	1277	Lztfl1	leucine zipper transcription factor-like 1	9	123694416	123717697	protein_coding	negative regulation of protein localization to cilium; negative regulation of protein localization to ciliary membrane	protein binding; identical protein binding; protein-containing complex binding	cytosol; cytoplasm	-0.102269	0.0291227	0.292534
ENSMUSG00000004285	6083	4713	6668	5207	5915	5782	6515	6968	6831	7071	1585	2059	2345	1807	1958	2417	3549	2257	1387	2524	2007	3042	703	Atp6v1f	ATPase, H+ transporting, lysosomal V1 subunit F	6	29467718	29470512	protein_coding	ion transport; ion transmembrane transport; ATP hydrolysis coupled proton transport	proton-transporting ATPase activity, rotational mechanism; ATPase coupled ion transmembrane transporter activity	membrane; proton-transporting V-type ATPase, V1 domain; vacuolar proton-transporting V-type ATPase complex	0.129453	0.0291385	0.292534
ENSMUSG00000055972	333	258	269	136	144	164	171	129	125	166	117	85	102	74	104	165	177	101	44	68	70	166	1935.5	2810407A14Rik	RIKEN cDNA 2810407A14 gene	16	87784075	87839293	lincRNA				-0.225294	0.029256	0.29344
ENSMUSG00000044933	520	346	493	447	731	555	575	725	531	779	614	847	679	605	590	669	1252	841	604	869	649	692	2361.5	Sstr3	somatostatin receptor 3	15	78537008	78544685	protein_coding	G protein-coupled receptor signaling pathway; signal transduction; somatostatin signaling pathway; spermatogenesis; cerebellum development; forebrain development; response to starvation; cellular response to glucocorticoid stimulus; cellular response to estradiol stimulus	G protein-coupled receptor activity; somatostatin receptor activity; signaling receptor binding	membrane; integral component of membrane; plasma membrane; cytoplasm; non-motile cilium; cilium; ciliary membrane	0.164764	0.0292966	0.29344
ENSMUSG00000038608	503	396	463	421	449	402	497	565	435	527	930	1114	3046	1027	2121	1301	1406	815	968	1106	1028	1044	3472	Dock10	dedicator of cytokinesis 10	1	80501073	80758527	protein_coding	small GTPase mediated signal transduction; regulation of cell migration	guanyl-nucleotide exchange factor activity	nucleus; nucleoplasm; cytoplasm; cytosol	-0.215026	0.0293266	0.29344
ENSMUSG00000031264	65	54	66	31	29	36	71	42	96	75	64	45	53	33	50	51	104	49	28	70	83	76	1920	Btk	Bruton agammaglobulinemia tyrosine kinase	X	134542336	134583570	protein_coding	protein phosphorylation; intracellular signal transduction; response to organic substance; phosphorylation; immune system process; innate immune response; apoptotic process; adaptive immune response; I-kappaB kinase/NF-kappaB signaling; cell maturation; protein autophosphorylation; histamine secretion by mast cell; peptidyl-tyrosine phosphorylation; cellular response to interleukin-7; cellular response to reactive oxygen species; negative regulation of B cell proliferation; positive regulation of type I hypersensitivity; positive regulation of type III hypersensitivity; B cell affinity maturation; cellular response to molecule of fungal origin; negative regulation of cytokine production	protein kinase activity; ATP binding; transferase activity; metal ion binding; protein binding; nucleotide binding; identical protein binding; kinase activity; protein tyrosine kinase activity; non-membrane spanning protein tyrosine kinase activity; lipid binding; phosphatidylinositol-3,4,5-trisphosphate binding	membrane; plasma membrane; nucleus; perinuclear region of cytoplasm; cytosol; cytoplasm; cytoplasmic vesicle; mast cell granule; membrane raft	0.227025	0.0293656	0.29344
ENSMUSG00000009470	646	558	632	633	450	439	498	639	416	731	461	523	666	398	523	558	486	372	444	353	423	551	2815.5	Tnpo1	transportin 1	13	98839019	98926384	protein_coding	protein transport; intracellular protein transport; protein import into nucleus	protein binding; Ran GTPase binding	nucleus; cytoplasm; cell	-0.179386	0.0293666	0.29344
ENSMUSG00000035585	3124	2255	3107	3316	3778	3485	3299	3982	4023	4150	1324	1880	1803	1427	1442	1800	2794	1757	1202	1895	1585	1838	1046.5	Tsen34	tRNA splicing endonuclease subunit 34	7	3692863	3701024	protein_coding	RNA phosphodiester bond hydrolysis; RNA phosphodiester bond hydrolysis, endonucleolytic; tRNA-type intron splice site recognition and cleavage; nucleic acid phosphodiester bond hydrolysis; mRNA processing; tRNA splicing, via endonucleolytic cleavage and ligation; tRNA processing	tRNA-intron endonuclease activity; nucleic acid binding; protein binding; nuclease activity; lyase activity	tRNA-intron endonuclease complex; nucleus; nucleolus	0.102718	0.0293712	0.29344
ENSMUSG00000084391	2	4	3	1	1	2	0	0	0	0	1	0	0	3	0	2	1	0	0	0	1	0	380	Gm13967	predicted gene 13967	2	113384681	113385199	processed_pseudogene				-0.093646	0.0294065
ENSMUSG00000048707	324	294	469	361	463	435	387	566	446	446	389	443	1109	331	675	401	450	336	251	397	353	430	452.5	Tprn	taperin	2	25262618	25269885	protein_coding	sensory perception of sound; stereocilium maintenance	phosphatase binding	cell projection; stereocilium	-0.21457	0.0294178	0.29344
ENSMUSG00000016481	960	708	802	778	911	882	726	860	735	845	573	623	858	587	598	822	1024	540	546	722	565	800	1246	Cr1l	complement component (3b/4b) receptor 1-like	1	195097382	195131586	protein_coding	multicellular organism development; immune system process; innate immune response; in utero embryonic development; female pregnancy; negative regulation of complement activation; complement activation, classical pathway; regulation of complement activation		membrane; integral component of membrane; external side of plasma membrane; receptor complex	-0.119521	0.0294317	0.29344
ENSMUSG00000114624	97	89	58	67	65	35	63	48	47	162	40	18	39	40	77	54	19	16	15	11	25	29	1533	Gm48267	predicted gene, 48267	14	12400698	12402230	TEC				-0.215712	0.0294451	0.29344
ENSMUSG00000109719	3	1	3	3	0	0	1	1	1	0	3	2	5	0	0	2	0	0	0	0	0	0	2173	Gm45266	predicted gene 45266	8	27168840	27171012	TEC				-0.0947568	0.0294485
ENSMUSG00000038936	7290	5924	6818	6829	10498	8307	8825	8009	8300	8255	3732	3957	5194	5018	4489	5063	7898	5739	5777	5964	4877	8024	1883	Sccpdh	saccharopine dehydrogenase (putative)	1	179668210	179687189	protein_coding	oxidation-reduction process	oxidoreductase activity	mitochondrion; lipid droplet; midbody; membrane; integral component of membrane	0.177513	0.0294494	0.29344
ENSMUSG00000029816	180	764	2143	93	150	142	198	203	243	161	106	562	157	85	375	289	244	86	35	194	98	397	1832	Gpnmb	glycoprotein (transmembrane) nmb	6	49036546	49070929	protein_coding	regulation of signaling receptor activity; positive regulation of protein phosphorylation; negative regulation of G1/S transition of mitotic cell cycle; signal transduction; cell adhesion; negative regulation of T cell activation; positive regulation of cell migration; negative regulation of T cell proliferation; negative regulation of neuron death; cell-cell signaling; positive regulation of protein autophosphorylation; regulation of tissue remodeling; negative regulation of cytokine production; negative regulation of tumor necrosis factor production; positive regulation of ERK1 and ERK2 cascade; osteoblast differentiation; bone mineralization	heparin binding; receptor ligand activity; integrin binding; syndecan binding	membrane; integral component of membrane; plasma membrane; cytoplasmic vesicle; integral component of plasma membrane; endosome; early endosome membrane; melanosome membrane	-0.16835	0.0294679	0.29344
ENSMUSG00000041377	98	67	78	64	68	56	63	95	96	98	43	40	198	22	132	36	48	26	23	33	22	47	838	Ninj2	ninjurin 2	6	120093350	120200339	protein_coding	cell adhesion; tissue regeneration		membrane; integral component of membrane	-0.216885	0.0294758	0.29344
ENSMUSG00000032291	10	18	12	3	23	13	20	56	30	44	5	11	12	11	8	5	27	4	6	8	8	9	802	Crabp1	cellular retinoic acid binding protein I	9	54764748	54773110	protein_coding	retinoic acid catabolic process	lipid binding; retinoid binding; retinoic acid binding; retinal binding; retinol binding	cytosol; cytoplasm	0.207978	0.0294842
ENSMUSG00000030724	12	9	0	8	0	7	6	0	0	0	2	0	4	3	4	14	0	0	0	3	0	2	2432	Cd19	CD19 antigen	7	126408450	126414889	protein_coding	positive regulation of release of sequestered calcium ion into cytosol; positive regulation of phosphatidylinositol 3-kinase activity; B cell receptor signaling pathway; regulation of B cell receptor signaling pathway; B-1 B cell differentiation; B cell proliferation involved in immune response; immunoglobulin mediated immune response; B cell mediated immunity; antigen receptor-mediated signaling pathway; regulation of B cell activation	protein binding	membrane; integral component of membrane; external side of plasma membrane; protein-containing complex; integral component of plasma membrane; plasma membrane	-0.104625	0.0295012
ENSMUSG00000034341	19355	13959	19957	22171	27469	25335	20448	28561	27670	27012	10544	15374	15165	10730	10218	12556	23621	14840	11795	16824	10347	14612	958	Wbp2	WW domain binding protein 2	11	116078573	116086995	protein_coding	positive regulation of transcription by RNA polymerase II; cellular response to estrogen stimulus; response to estrogen; positive regulation of gene expression, epigenetic; establishment of protein localization; response to progesterone; progesterone receptor signaling pathway; positive regulation of intracellular estrogen receptor signaling pathway; positive regulation of histone H3-K14 acetylation	RNA polymerase II proximal promoter sequence-specific DNA binding; transcription coactivator activity; protein binding; chromatin DNA binding; estrogen receptor binding	nucleus; cytoplasm; nuclear chromatin	0.152613	0.0295032	0.293508
ENSMUSG00000106265	31	32	19	47	15	3	10	17	5	55	8	5	32	39	31	25	7	11	4	7	16	6	2064	Gm42490	predicted gene 42490	5	8327332	8329395	TEC				-0.177563	0.0295245
ENSMUSG00000060586	273	319	184	141	224	256	295	159	581	183	65	132	100	140	55	172	93	233	330	117	315	225	1184	H2-Eb1	histocompatibility 2, class II antigen E beta	17	34305877	34316199	protein_coding	immune response; immune system process; antigen processing and presentation; antigen processing and presentation of peptide or polysaccharide antigen via MHC class II		membrane; integral component of membrane; MHC class II protein complex	0.212441	0.0295403	0.293527
ENSMUSG00000019732	79	54	127	69	71	77	79	75	87	71	52	43	76	42	48	44	38	38	31	38	32	53	1570	Calr3	calreticulin 3	8	72424176	72443870	protein_coding	protein folding; spermatogenesis; cell differentiation	calcium ion binding; protein binding; unfolded protein binding; protein binding involved in protein folding	endoplasmic reticulum; endoplasmic reticulum lumen; nuclear envelope	-0.213778	0.0295462	0.293527
ENSMUSG00000026260	9306	7149	10543	10665	11237	11265	10380	13376	12838	12820	3682	5094	5998	3772	3817	4670	7813	4860	3727	5826	3763	5326	695	Ndufa10	NADH:ubiquinone oxidoreductase subunit A10	1	92439010	92473860	protein_coding	oxidation-reduction process; mitochondrial electron transport, NADH to ubiquinone; mitochondrial respiratory chain complex I assembly	NADH dehydrogenase (ubiquinone) activity	mitochondrial respiratory chain complex I; mitochondrion; mitochondrial matrix; respiratory chain; myelin sheath	0.121895	0.0296122	0.293977
ENSMUSG00000103192	3	3	12	4	1	2	1	1	1	5	1	0	8	0	17	0	2	1	0	0	0	0	3556	Gm37645	predicted gene, 37645	1	80666009	80669564	TEC				-0.107075	0.0297221
ENSMUSG00000059891	89	67	118	87	93	115	134	123	150	130	57	52	56	49	33	50	75	77	29	90	41	73	1228.5	Tsks	testis-specific serine kinase substrate	7	44943204	44958035	protein_coding	negative regulation of phosphatase activity; phosphorylation	protein kinase binding; kinase activity	cytoplasm; cytoplasmic vesicle; cytoskeleton; centriole; acrosomal vesicle	0.211313	0.0297228	0.294815
ENSMUSG00000075569	88	102	121	52	70	59	100	102	83	83	120	69	129	81	52	94	106	53	42	62	44	47	888	Rsph10b	radial spoke head 10 homolog B (Chlamydomonas)	5	143933035	143985719	protein_coding				-0.224117	0.0297422	0.294815
ENSMUSG00000027957	385	360	363	295	285	263	277	355	249	330	318	310	330	299	301	389	341	286	299	281	313	347	815	Slc35a3	solute carrier family 35 (UDP-N-acetylglucosamine (UDP-GlcNAc) transporter), member 3	3	116669470	116712831	protein_coding	pyrimidine nucleotide-sugar transmembrane transport; carbohydrate transport; UDP-N-acetylglucosamine transmembrane transport	pyrimidine nucleotide-sugar transmembrane transporter activity	membrane; integral component of membrane; Golgi membrane; Golgi apparatus	-0.152682	0.0297772	0.294815
ENSMUSG00000025369	6500	4388	5482	5022	5923	5789	5513	6191	5503	6336	8171	8505	9856	6934	8249	8217	12057	7172	5823	8475	7582	7770	2448.5	Smarcc2	SWI/SNF related, matrix associated, actin dependent regulator of chromatin, subfamily c, member 2	10	128459248	128490482	protein_coding	chromatin organization; positive regulation of transcription, DNA-templated; negative regulation of transcription by RNA polymerase II; negative regulation of transcription, DNA-templated; chromatin remodeling; nervous system development; nucleosome disassembly; regulation of transcription from RNA polymerase II promoter involved in forebrain neuron fate commitment	DNA binding; protein binding; chromatin binding	nucleus; nucleoplasm; npBAF complex; SWI/SNF complex; nBAF complex	-0.0898394	0.0297793	0.294815
ENSMUSG00000025420	120	120	144	226	268	286	193	319	295	240	119	170	101	157	135	154	270	135	150	193	170	182	1515	Katnal2	katanin p60 subunit A-like 2	18	76977148	77047308	protein_coding	microtubule severing	ATP binding; nucleotide binding; isomerase activity; microtubule binding; hydrolase activity; microtubule-severing ATPase activity	cytoplasm; cytoskeleton; microtubule; spindle; spindle pole	0.206202	0.029809	0.294904
ENSMUSG00000039715	2593	1764	2120	2111	2468	2457	2393	2951	2594	2639	1307	1461	1606	1320	1249	1670	2545	1527	1115	1620	1398	1897	474	Wdr34	WD repeat domain 34	2	30031546	30048881	protein_coding	cilium assembly	dynein light chain binding	cytosol; cytoplasmic dynein complex	0.0985803	0.0298438	0.295044
ENSMUSG00000035086	5927	4666	6020	5271	6591	6007	5697	7355	7032	6590	3639	4243	4609	3441	3575	4360	6629	4209	3209	4609	3888	4816	786	Becn1	beclin 1, autophagy related	11	101285952	101302286	protein_coding	autophagy; defense response to virus; endocytosis; negative regulation of cell death; cell cycle; cell division; apoptotic process; autophagosome assembly; positive regulation of autophagy; regulation of cytokinesis; negative regulation of cell proliferation; negative regulation of apoptotic process; cellular response to glucose starvation; positive regulation of autophagosome assembly; autophagy of mitochondrion; mitophagy; response to mitochondrial depolarisation; regulation of catalytic activity; angiogenesis; receptor catabolic process; early endosome to late endosome transport; neuron development; macroautophagy; amyloid-beta metabolic process; lysosome organization; negative regulation of autophagy; mitotic metaphase plate congression; negative regulation of autophagosome assembly; negative regulation of reactive oxygen species metabolic process; positive regulation of cardiac muscle hypertrophy; response to other organism; positive regulation of attachment of mitotic spindle microtubules to kinetochore; negative regulation of lysosome organization; response to hypoxia; aging; response to iron(II) ion; response to lead ion; response to nutrient levels; response to vitamin E; cellular response to amino acid starvation; response to drug; engulfment of apoptotic cell; cellular response to hydrogen peroxide; cellular response to aluminum ion; cellular response to copper ion; cellular response to epidermal growth factor stimulus	protein binding; protein homodimerization activity; protein kinase binding; ubiquitin protein ligase binding; GTPase binding; phosphatidylinositol 3-kinase binding	membrane; Golgi apparatus; nucleus; protein-containing complex; cytoplasm; cytoplasmic vesicle; cytosol; endoplasmic reticulum; mitochondrion; endoplasmic reticulum membrane; endosome; dendrite; autophagosome; trans-Golgi network; phagocytic vesicle; mitochondrial membrane; cytoskeleton; extrinsic component of membrane; endosome membrane; phosphatidylinositol 3-kinase complex, class III	0.0804899	0.0298981	0.29536
ENSMUSG00000019868	3419	2818	3773	3349	3639	3978	3633	4641	3926	3811	1271	1892	1820	1366	1448	1852	2968	1814	1318	2344	1527	2265	676.5	Vta1	vesicle (multivesicular body) trafficking 1	10	14654755	14705560	protein_coding	protein transport; multivesicular body sorting pathway; viral budding	protein binding; protein C-terminus binding	membrane; nucleoplasm; cytosol; cytoplasm; intracellular membrane-bounded organelle; endosome; endosome membrane	0.134749	0.0299172	0.29536
ENSMUSG00000069830	2	4	1	0	1	9	6	15	8	21	8	10	12	4	12	11	26	9	10	11	8	5	3835	Nlrp1a	NLR family, pyrin domain containing 1A	11	71092236	71144704	protein_coding	inflammatory response; regulation of apoptotic process; innate immune response; defense response to bacterium; programmed necrotic cell death; positive regulation of interleukin-1 beta secretion; response to muramyl dipeptide; activation of cysteine-type endopeptidase activity involved in apoptotic process; neuron apoptotic process	nucleotide binding; ATP binding; protein binding; scaffold protein binding; enzyme binding	nucleus; protein-containing complex; cytoplasm; neuronal cell body; cytosol; inflammasome complex	0.187627	0.0300045
ENSMUSG00000062070	794	584	972	880	1014	1018	906	1208	1139	1090	375	629	668	478	487	559	941	599	432	716	479	661	1764	Pgk1	phosphoglycerate kinase 1	X	106187100	106203699	protein_coding	oxidation-reduction process; phosphorylation; glycolytic process; negative regulation of angiogenesis; plasminogen activation; cellular response to hypoxia; gluconeogenesis; carbohydrate metabolic process; epithelial cell differentiation	transferase activity; nucleotide binding; ATP binding; kinase activity; ADP binding; phosphoglycerate kinase activity; protein-disulfide reductase activity	extracellular space; cytosol; cytoplasm; membrane raft	0.141248	0.0300235	0.295584
ENSMUSG00000011158	1824	1441	1577	1639	1969	1839	1968	2338	1916	2063	1302	1371	1498	1094	1321	1443	2043	1375	1045	1532	1357	1588	792	Brf1	BRF1, RNA polymerase III transcription initiation factor 90 kDa subunit	12	112960085	113000704	protein_coding	regulation of transcription, DNA-templated; translational initiation; transcription preinitiation complex assembly; transcription by RNA polymerase III; positive regulation of transcription by RNA polymerase III	metal ion binding; translation initiation factor activity; RNA polymerase III general transcription initiation factor activity; TBP-class protein binding	transcription factor TFIIIB complex	0.0854727	0.0300257	0.295584
ENSMUSG00000023015	485	413	723	758	764	657	631	830	902	641	472	657	471	565	415	617	1030	732	575	839	531	703	768	Racgap1	Rac GTPase-activating protein 1	15	99620496	99651656	protein_coding	signal transduction; positive regulation of GTPase activity; ion transport; intracellular signal transduction; multicellular organism development; spermatogenesis; cell differentiation; cell cycle; cell division; positive regulation of cytokinesis; neuroblast proliferation; mitotic cytokinesis; mitotic spindle midzone assembly; regulation of embryonic development; regulation of attachment of spindle microtubules to kinetochore; sulfate transport; actomyosin contractile ring assembly	metal ion binding; GTPase activator activity; lipid binding; protein kinase binding; microtubule binding; phosphatidylinositol-3,4,5-trisphosphate binding; gamma-tubulin binding; alpha-tubulin binding; beta-tubulin binding	membrane; plasma membrane; nucleus; nucleoplasm; cytoplasm; cytoplasmic vesicle; cytoskeleton; spindle; midbody; mitotic spindle; cleavage furrow; Flemming body; acrosomal vesicle; extrinsic component of cytoplasmic side of plasma membrane; centralspindlin complex; spindle midzone	0.191058	0.0300293	0.295584
ENSMUSG00000035722	372	336	279	270	301	315	291	295	234	428	722	627	883	574	806	559	953	493	446	557	654	561	6638	Abca7	ATP-binding cassette, sub-family A (ABC1), member 7	10	79996494	80015572	protein_coding	transmembrane transport; cholesterol efflux; phospholipid efflux; phagocytosis; phospholipid translocation; apolipoprotein A-I-mediated signaling pathway; negative regulation of amyloid-beta formation; high-density lipoprotein particle assembly; amyloid-beta formation; negative regulation of endocytosis; memory; positive regulation of cholesterol efflux; peptide cross-linking; protein localization to nucleus; negative regulation of amyloid precursor protein biosynthetic process; positive regulation of phagocytosis; positive regulation of ERK1 and ERK2 cascade; positive regulation of amyloid-beta clearance; positive regulation of engulfment of apoptotic cell; positive regulation of phospholipid efflux; regulation of amyloid precursor protein catabolic process	ATP binding; nucleotide binding; ATPase activity; ATPase activity, coupled to transmembrane movement of substances; phospholipid transporter activity; phosphatidylcholine-translocating ATPase activity; apolipoprotein A-I receptor activity; phosphatidylserine-translocating ATPase activity; protein binding	membrane; integral component of membrane; Golgi membrane; Golgi apparatus; plasma membrane; apical plasma membrane; cell junction; endosome; early endosome membrane; phagocytic cup; cell surface; ruffle membrane	-0.182659	0.030037	0.295584
ENSMUSG00000036693	710	460	696	708	796	873	810	995	941	1159	525	625	797	413	500	538	1041	526	470	699	437	630	467	Nop14	NOP14 nucleolar protein	5	34638536	34660148	protein_coding	ribosome biogenesis; rRNA processing; ribosomal small subunit biogenesis	enzyme binding; snoRNA binding	nucleus; nucleolus; small-subunit processome	0.153196	0.0300512	0.295584
ENSMUSG00000032899	0	0	5	0	3	8	16	0	40	16	3	15	4	9	0	4	15	4	9	4	11	12	1549	Styk1	serine/threonine/tyrosine kinase 1	6	131299142	131353597	protein_coding	protein phosphorylation; phosphorylation; peptidyl-tyrosine phosphorylation	protein kinase activity; ATP binding; transferase activity; nucleotide binding; kinase activity; protein tyrosine kinase activity; non-membrane spanning protein tyrosine kinase activity	membrane; integral component of membrane; plasma membrane	0.132598	0.0300641
ENSMUSG00000054079	1157	724	975	980	1301	1010	1114	1308	1379	1279	657	999	956	772	745	918	1472	931	713	1116	787	883	2613	Utp18	UTP18 small subunit processome component	11	93859243	93885766	protein_coding	rRNA processing		nucleus; nuclear membrane; nucleolus	0.133301	0.0300791	0.295584
ENSMUSG00000063229	18482	15421	23700	26033	28973	25055	21366	28477	26893	28463	8304	13161	12130	11432	8196	12456	22118	13301	12456	15029	10845	15007	740	Ldha	lactate dehydrogenase A	7	46841475	46855627	protein_coding	oxidation-reduction process; carbohydrate metabolic process; carboxylic acid metabolic process; lactate biosynthetic process from pyruvate; cellular response to extracellular stimulus; glucose catabolic process to lactate via pyruvate; response to hypoxia; lactate metabolic process; response to nutrient; response to glucose; response to organic cyclic compound; NAD metabolic process; response to drug; response to hydrogen peroxide; positive regulation of apoptotic process; response to estrogen; post-embryonic animal organ development; response to cAMP	catalytic activity; oxidoreductase activity; oxidoreductase activity, acting on the CH-OH group of donors, NAD or NADP as acceptor; L-lactate dehydrogenase activity; protein binding; lactate dehydrogenase activity; kinase binding; identical protein binding; NAD binding	cytosol; cytoplasm; mitochondrion; sperm fibrous sheath	0.173877	0.0300851	0.295584
ENSMUSG00000097709	58	44	63	49	48	51	45	62	35	54	29	30	49	26	40	37	26	27	19	23	41	27	868	2810429I04Rik	RIKEN cDNA 2810429I04 gene	13	3478230	3501393	lincRNA				-0.217472	0.0301095	0.29562
ENSMUSG00000086395	8	8	1	7	2	5	9	8	8	23	4	3	1	4	3	4	13	5	2	3	6	7	2984	A630014C17Rik	RIKEN cDNA A630014C17 gene	11	52276055	52286179	antisense				0.184741	0.0301102
ENSMUSG00000079184	1116	948	1206	1419	1623	1361	1123	1856	1933	1970	573	1020	997	583	675	767	1401	798	748	1239	566	847	617	Mphosph8	M-phase phosphoprotein 8	14	56668248	56697430	protein_coding	negative regulation of transcription, DNA-templated; regulation of DNA methylation	methylated histone binding	nucleus; cytosol; cytoplasm; chromosome; plasma membrane; nucleolus; nuclear nucleosome; nuclear heterochromatin	0.179542	0.0301437	0.295712
ENSMUSG00000060621	58	68	79	41	121	69	61	99	161	130	41	43	22	43	32	44	87	48	29	62	36	60	2753	Nkpd1	NTPase, KAP family P-loop domain containing 1	7	19517838	19525056	protein_coding			membrane; integral component of membrane	0.225102	0.0301603	0.295712
ENSMUSG00000030410	9454	6409	7819	7607	9276	8719	8368	10233	9573	9920	5376	6421	6357	5452	5523	6580	9896	6462	4725	6871	5784	7736	2234	Dmwd	dystrophia myotonica-containing WD repeat motif	7	19076227	19082776	protein_coding			nucleus; cell projection; dendrite; perikaryon	0.0877438	0.0301886	0.295733
ENSMUSG00000030270	2501	1694	1979	2099	2515	2584	2443	3165	3095	2288	1237	1534	1394	1185	1467	1561	2119	1937	1287	1765	1451	1524	1318.5	Cpne9	copine family member IX	6	113282307	113305627	protein_coding	positive regulation of dendrite extension			0.152615	0.0302039	0.295733
ENSMUSG00000109362	67	93	74	131	83	35	36	68	34	129	12	12	12	27	29	30	11	8	14	9	19	14	1347	Gm44562	predicted gene 44562	7	59258855	59260201	TEC				-0.215755	0.0302852	0.296153
ENSMUSG00000056153	425	435	556	512	467	482	391	581	428	478	439	629	707	396	444	515	658	355	537	473	310	448	1729	Socs6	suppressor of cytokine signaling 6	18	88665224	88927481	protein_coding	intracellular signal transduction; regulation of phosphatidylinositol 3-kinase activity; protein ubiquitination; proteasomal protein catabolic process; negative regulation of signal transduction; negative regulation of T cell activation; regulation of growth	protein binding	immunological synapse; cytosol	-0.175446	0.0302884	0.296153
ENSMUSG00000047844	109	124	171	131	154	122	159	192	201	175	51	74	67	59	40	66	117	85	49	69	55	74	837	Bex4	brain expressed X-linked 4	X	136138996	136140443	protein_coding	chromosome segregation; regulation of cell proliferation; regulation of cell migration; regulation of mitotic cell cycle; negative regulation of tubulin deacetylation	histone deacetylase binding; alpha-tubulin binding	nucleus; cytoplasm; cytoskeleton; microtubule; spindle pole	0.190262	0.0303178	0.296217
ENSMUSG00000000605	11054	7842	11424	10519	11048	11229	10937	13750	12117	12548	8439	10863	11633	8821	9165	11321	15355	10485	8122	12249	9587	12233	2280.5	Clcn4	chloride channel, voltage-sensitive 4	7	7282309	7300851	protein_coding	transmembrane transport; ion transport; chloride transport; chloride transmembrane transport; proton transmembrane transport	nucleotide binding; ATP binding; voltage-gated chloride channel activity; antiporter activity; chloride channel activity	membrane; integral component of membrane; endoplasmic reticulum; endoplasmic reticulum membrane; endosome; late endosome membrane; early endosome membrane	0.0812668	0.0303365	0.296217
ENSMUSG00000049723	6	195	1592	11	6	12	22	12	8	0	3	194	0	1	85	42	11	5	1	5	5	88	1452	Mmp12	matrix metallopeptidase 12	9	7344381	7369499	protein_coding	proteolysis; wound healing; positive regulation of transcription by RNA polymerase II; protein import into nucleus; wound healing, spreading of epidermal cells; regulation of defense response to virus by host; positive regulation of epithelial cell proliferation involved in wound healing; elastin catabolic process; regulation of trophoblast cell migration; negative regulation of endothelial cell-matrix adhesion via fibronectin; negative regulation of transcription by RNA polymerase II; positive regulation of gene expression; negative regulation of type I interferon-mediated signaling pathway; positive regulation of type I interferon-mediated signaling pathway; cellular response to virus; positive regulation of interferon-alpha secretion	zinc ion binding; metal ion binding; hydrolase activity; peptidase activity; metallopeptidase activity; metalloendopeptidase activity; sequence-specific DNA binding; calcium ion binding; core promoter binding; collagen binding; serine-type endopeptidase activity	extracellular matrix; extracellular space; nucleus; cytoplasm; extracellular region	-0.0923681	0.0304097	0.296602
ENSMUSG00000002012	5555	4160	5936	5965	7865	7553	6125	7066	6948	8402	2207	3180	2257	2861	1870	3059	5394	3183	2430	3572	2688	4065	1492	Pnck	pregnancy upregulated non-ubiquitously expressed CaM kinase	X	73655994	73660117	protein_coding	protein phosphorylation; phosphorylation	protein kinase activity; ATP binding; transferase activity; nucleotide binding; kinase activity; protein serine/threonine kinase activity; calmodulin binding; calmodulin-dependent protein kinase activity	nucleus; cytoplasm	0.177641	0.0304175	0.296602
ENSMUSG00000086894	19	17	20	14	16	4	8	8	8	4	5	1	13	2	9	8	3	9	7	4	3	2	1685	Gm15708	predicted gene 15708	5	144277061	144280513	sense_intronic				-0.194618	0.0304402
ENSMUSG00000105571	34	18	11	50	13	9	13	6	1	18	5	6	2	3	26	12	5	4	9	3	7	6	2271	Gm43662	predicted gene 43662	5	14778932	14781202	TEC				-0.171115	0.0304885
ENSMUSG00000046186	26	30	22	18	19	6	4	13	14	34	25	67	75	17	22	32	9	12	37	15	16	28	3631.5	Cd109	CD109 antigen	9	78615546	78716253	protein_coding	negative regulation of endopeptidase activity; negative regulation of protein phosphorylation; negative regulation of wound healing; negative regulation of peptidase activity; negative regulation of transforming growth factor beta receptor signaling pathway; negative regulation of keratinocyte proliferation; hair follicle development; osteoclast fusion; regulation of keratinocyte differentiation	endopeptidase inhibitor activity; peptidase inhibitor activity; serine-type endopeptidase inhibitor activity; transforming growth factor beta binding	extracellular space; membrane; plasma membrane; extracellular region; anchored component of membrane	-0.201962	0.0305061
ENSMUSG00000027221	8751	6263	8344	8978	10494	10048	9213	11764	10430	9418	7404	9590	7951	7730	6800	7974	15167	9847	7486	10630	7452	9702	2680	Chst1	carbohydrate sulfotransferase 1	2	92599707	92615250	protein_coding	carbohydrate metabolic process; inflammatory response; sulfur compound metabolic process; galactose metabolic process; keratan sulfate metabolic process	transferase activity; sulfotransferase activity; keratan sulfotransferase activity	membrane; integral component of membrane; Golgi membrane; Golgi apparatus	0.144154	0.0305066	0.297164
ENSMUSG00000034278	152	140	159	171	252	205	193	211	259	278	73	103	112	83	97	110	178	101	79	115	92	137	616	Dnajc17	DnaJ heat shock protein family (Hsp40) member C17	2	119172500	119208795	protein_coding	negative regulation of transcription by RNA polymerase II; toxin transport	nucleic acid binding; RNA binding	nucleus; cytoplasm	0.165776	0.0305171	0.297164
ENSMUSG00000001348	1	22	52	8	5	3	1	5	2	2	5	13	5	3	7	1	0	0	4	5	6	8	1366	Acp5	acid phosphatase 5, tartrate resistant	9	22126727	22135711	protein_coding	defense response to Gram-positive bacterium; response to lipopolysaccharide; dephosphorylation; response to cytokine; bone morphogenesis; negative regulation of inflammatory response; negative regulation of interleukin-12 production; negative regulation of tumor necrosis factor production; negative regulation of nitric oxide biosynthetic process; bone resorption; negative regulation of superoxide anion generation; negative regulation of interleukin-1 beta production	metal ion binding; hydrolase activity; acid phosphatase activity; ferrous iron binding; ferric iron binding	lysosome	-0.142005	0.030534
ENSMUSG00000020708	19580	15289	18998	16869	19258	18905	19502	22267	21773	21643	7871	9611	11020	7925	9129	10152	15126	9692	7105	10289	8722	11991	1355	Psmc5	protease (prosome, macropain) 26S subunit, ATPase 5	11	106256154	106263120	protein_coding	positive regulation of proteasomal protein catabolic process; negative regulation of transcription, DNA-templated; regulation of transcription by RNA polymerase II; protein catabolic process; proteasome-mediated ubiquitin-dependent protein catabolic process; modulation of chemical synaptic transmission; positive regulation of inclusion body assembly; proteolysis	ATP binding; protein binding; nucleotide binding; proteasome-activating ATPase activity; hydrolase activity; transcription factor binding; ATPase activity; signaling receptor binding; TBP-class protein binding; thyrotropin-releasing hormone receptor binding; peptidase activity	nucleus; cytoplasm; cytoplasmic vesicle; inclusion body; proteasome complex; postsynapse; transcription factor TFIIH holo complex; proteasome accessory complex; cytosolic proteasome complex; proteasome regulatory particle; nuclear proteasome complex	0.0768384	0.0305377	0.297164
ENSMUSG00000114995	27	48	40	49	34	30	31	21	27	33	39	30	44	30	51	26	51	30	17	36	36	25	2064	Gm49284	predicted gene, 49284	15	31621972	31624035	TEC				-0.225546	0.0305752
ENSMUSG00000024736	2836	2009	2979	3199	4372	4187	3263	3980	3922	4279	3678	4882	4106	4104	2977	3779	8335	4532	3667	5863	3615	5214	3776	Tmem132a	transmembrane protein 132A	19	10857822	10869940	protein_coding	negative regulation of programmed cell death		membrane; integral component of membrane; Golgi membrane; Golgi apparatus; endoplasmic reticulum; endoplasmic reticulum membrane	0.171873	0.0306614	0.298139
ENSMUSG00000044349	52106	33042	23745	24908	22449	15208	35878	32854	18351	38875	32491	9442	27399	15534	22582	17567	16370	10512	6652	8579	12573	14407	1329	Snhg11	small nucleolar RNA host gene 11	2	158375638	158386145	protein_coding				-0.22397	0.0306798	0.298139
ENSMUSG00000031796	3432	2623	3532	3470	3911	3496	3359	4592	3867	4135	1542	1901	2019	1548	1457	1796	2788	1863	1359	1980	1579	2364	860	Cfap20	cilia and flagella associated protein 20	8	95420249	95434869	protein_coding	cilium assembly; positive regulation of cell motility; protein polyglutamylation; positive regulation of feeding behavior; regulation of cilium beat frequency involved in ciliary motility		nucleus; cytoplasm; cytoskeleton; cell projection; microtubule; centriole; cilium; ciliary basal body	0.0908143	0.0307253	0.298346
ENSMUSG00000000743	7126	5352	6352	4934	6206	5726	6773	7932	6773	6577	3893	4426	4625	3706	3919	4934	7346	4501	3149	4759	4488	6253	1051	Chmp1a	charged multivesicular body protein 1A	8	123204264	123212763	protein_coding	mitotic chromosome condensation; protein transport; vesicle-mediated transport; negative regulation of transcription, DNA-templated; vacuolar transport; cell cycle; cell division; regulation of centrosome duplication; mitotic metaphase plate congression; regulation of mitotic spindle assembly; nucleus organization; gene silencing; negative regulation of cell cycle; midbody abscission	identical protein binding; protein homodimerization activity; protein binding; protein domain specific binding	membrane; nucleus; cytoplasm; endosome; early endosome; endomembrane system; condensed nuclear chromosome; microtubule organizing center; nuclear matrix; endosome membrane; ESCRT III complex	0.117049	0.030769	0.298346
ENSMUSG00000086424	4	4	0	3	7	0	2	0	0	0	4	0	9	3	3	1	2	0	1	2	0	2	594	Gm15569	predicted gene 15569	15	86185728	86187152	antisense				-0.115647	0.0307897
ENSMUSG00000034818	1956	1313	1745	1871	2231	1960	1895	2149	2052	2497	1390	1617	1406	1386	1223	1608	2504	1487	1146	1952	1520	2063	1493.5	Celf5	CUGBP, Elav-like family member 5	10	81459227	81482709	protein_coding	regulation of alternative mRNA splicing, via spliceosome	nucleic acid binding; RNA binding		0.126907	0.0308083	0.298346
ENSMUSG00000110830	31	27	35	25	45	13	22	34	25	34	56	10	54	63	60	70	36	34	13	32	40	37	1378.5	Gm46218	predicted gene, 46218	10	29297934	29313825	antisense				-0.222343	0.0308147	0.298346
ENSMUSG00000061360	1629	1250	1552	1411	1683	1563	1616	1970	1843	2081	550	706	872	566	581	738	1020	719	485	795	576	846	854	Phf5a	PHD finger protein 5A	15	81864520	81871911	protein_coding	positive regulation of transcription, DNA-templated; mRNA processing; RNA splicing; mRNA splicing, via spliceosome	metal ion binding; DNA binding; RNA binding; protein binding; DNA-binding transcription factor activity	nucleus; nucleoplasm; nuclear speck; spliceosomal complex; nuclear matrix; U2 snRNP; U12-type spliceosomal complex	0.0952459	0.0308209	0.298346
ENSMUSG00000005483	3423	2599	3835	4267	5010	4074	3907	5198	5193	4911	2136	3209	2829	2525	2210	2517	5069	3630	2327	3064	2132	2964	2925	Dnajb1	DnaJ heat shock protein family (Hsp40) member B1	8	83608193	83612653	protein_coding	protein folding; chaperone cofactor-dependent protein refolding; positive regulation of ATPase activity; negative regulation of inclusion body assembly; negative regulation of transcription from RNA polymerase II promoter in response to stress	unfolded protein binding; transcription corepressor activity; ATPase binding; chaperone binding; Hsp70 protein binding; ATPase activator activity	nucleus; cytosol; cytoplasm; postsynaptic density; neuronal cell body; nucleolus; dendritic spine; glutamatergic synapse; postsynapse; postsynaptic cytosol; sperm head	0.16131	0.0308601	0.298346
ENSMUSG00000017943	3372	2384	3958	4291	5029	4649	3904	4936	4804	5618	2090	3182	3188	2466	1860	2714	5301	2820	2240	3741	2427	3047	1713	Gdap1l1	ganglioside-induced differentiation-associated protein 1-like 1	2	163438476	163455324	protein_coding			membrane; integral component of membrane	0.161765	0.0308619	0.298346
ENSMUSG00000055313	92	67	57	64	110	70	74	112	88	138	35	52	72	51	50	69	110	70	46	81	45	84	2642	Pgbd1	piggyBac transposable element derived 1	13	21421275	21441058	protein_coding		identical protein binding		0.20199	0.0308685	0.298346
ENSMUSG00000030695	77340	60710	100225	115343	130358	121154	95256	136447	130122	131633	42804	72521	69325	52202	42417	60353	111169	68300	54115	80757	51214	66715	893	Aldoa	aldolase A, fructose-bisphosphate	7	126795234	126800751	protein_coding	glycolytic process; striated muscle contraction; protein homotetramerization; regulation of cell shape; binding of sperm to zona pellucida; muscle cell cellular homeostasis; ATP biosynthetic process; fructose 1,6-bisphosphate metabolic process; fructose metabolic process; methylglyoxal biosynthetic process; glycolytic process through fructose-6-phosphate; positive regulation of cell migration	identical protein binding; catalytic activity; lyase activity; fructose-bisphosphate aldolase activity; cytoskeletal protein binding; protease binding; fructose binding	extracellular space; membrane; cytosol; cytoplasm; mitochondrion; actin cytoskeleton; M band; sperm fibrous sheath; extracellular exosome; Z disc; protein-containing complex; myelin sheath; nuclear heterochromatin; I band; sperm head	0.17126	0.0309295	0.298567
ENSMUSG00000043531	669	465	621	801	997	791	736	865	921	934	862	1015	1112	1002	757	829	1355	993	1136	1327	1000	1300	4006.5	Sorcs1	sortilin-related VPS10 domain containing receptor 1	19	50143299	50678646	protein_coding			membrane; integral component of membrane	0.174562	0.0309332	0.298567
ENSMUSG00000105374	9	10	8	14	9	10	2	6	7	7	5	0	9	0	7	2	0	2	1	1	5	2	1573	Gm42551	predicted gene 42551	5	43248185	43249757	TEC				-0.167117	0.0309796
ENSMUSG00000053475	280	295	379	332	254	205	329	417	255	299	218	183	919	180	572	238	315	133	104	150	214	255	1710	Tnfaip6	tumor necrosis factor alpha induced protein 6	2	52038009	52056686	protein_coding	cell adhesion; positive regulation of cell migration; negative regulation of inflammatory response; ovulation	hyaluronic acid binding	extracellular space	-0.219268	0.0309966	0.298976
ENSMUSG00000116822	45	14	18	9	22	19	5	6	18	22	16	8	8	5	18	7	7	15	3	8	2	3	1345	AC165271.2	TEC	16	94712559	94713903	TEC				-0.192037	0.0310076
ENSMUSG00000058812	0	3	0	6	1	1	0	1	2	0	3	2	4	2	0	1	1	0	0	0	0	0	951.5	0610039K10Rik	RIKEN cDNA 0610039K10 gene	2	163644850	163645801	antisense				-0.0979769	0.031067
ENSMUSG00000109561	16	27	20	33	47	41	33	58	46	68	6	8	7	18	22	16	9	21	12	34	22	23	5146	Ankrd31	ankyrin repeat domain 31	13	96748272	96910039	protein_coding				0.220901	0.0311111
ENSMUSG00000106841	59	39	38	61	38	20	37	47	25	117	53	37	70	61	108	26	35	24	16	17	21	33	2305	Gm42656	predicted gene 42656	5	120970043	120972347	TEC				-0.211767	0.0312204	0.300756
ENSMUSG00000020774	589	592	627	514	461	542	570	760	495	697	360	432	1800	258	969	430	462	254	220	408	354	441	1131.5	Aspa	aspartoacylase	11	73304992	73329596	protein_coding	positive regulation of oligodendrocyte differentiation; acetate metabolic process; central nervous system myelination	metal ion binding; hydrolase activity; identical protein binding; protein binding; hydrolase activity, acting on ester bonds; hydrolase activity, acting on carbon-nitrogen (but not peptide) bonds, in linear amides; aminoacylase activity; aspartoacylase activity	nucleus; cytosol; cytoplasm	-0.220885	0.0312233	0.300756
ENSMUSG00000021967	1952	1631	2123	1718	1822	1916	1992	2303	2147	2343	587	828	868	684	697	944	1251	870	564	992	778	1166	1698	Mrpl57	mitochondrial ribosomal protein L57	14	57826234	57829296	protein_coding	mitochondrial translation; translation	structural constituent of ribosome	mitochondrion; ribosome; mitochondrial ribosome; mitochondrial large ribosomal subunit	0.128619	0.0312808	0.300886
ENSMUSG00000103174	39	26	42	23	41	26	30	29	24	21	51	34	48	25	43	47	42	29	28	39	45	33	1452	Gm37168	predicted gene, 37168	1	191267178	191288714	lincRNA				-0.217733	0.0313138
ENSMUSG00000025579	12252	8143	12684	14652	19943	16461	13594	17712	17096	19598	14535	18991	15931	16159	12210	16953	30313	18358	16252	21973	14871	18872	890.5	Gaa	glucosidase, alpha, acid	11	119267887	119285454	protein_coding	metabolic process; carbohydrate metabolic process; glycogen metabolic process; glycogen catabolic process; locomotory behavior; neuromuscular process controlling balance; striated muscle contraction; heart morphogenesis; neuromuscular process controlling posture; cardiac muscle contraction; maltose metabolic process; lysosome organization; muscle cell cellular homeostasis; regulation of the force of heart contraction; tissue development; diaphragm contraction; vacuolar sequestering	hydrolase activity; hydrolase activity, acting on glycosyl bonds; catalytic activity; hydrolase activity, hydrolyzing O-glycosyl compounds; carbohydrate binding; alpha-1,4-glucosidase activity; maltose alpha-glucosidase activity; alpha-glucosidase activity	membrane; lysosome; lysosomal membrane; integral component of membrane	0.168581	0.0313199	0.300886
ENSMUSG00000026426	5344	3860	5059	5715	6545	5937	5356	7096	6810	7036	3429	4593	4742	3174	3366	3901	6661	4256	3322	4777	3311	4437	1079.5	Arl8a	ADP-ribosylation factor-like 8A	1	135146824	135156269	protein_coding	cell cycle; cell division; chromosome segregation; anterograde axonal transport	nucleotide binding; GTP binding	membrane; cytoplasm; endosome; axon cytoplasm; lysosome; lysosomal membrane; late endosome membrane; midbody; spindle midzone	0.112718	0.0313208	0.300886
ENSMUSG00000028051	594	393	433	582	670	562	577	733	590	733	602	493	497	500	413	521	1008	542	542	646	496	594	768	Hcn3	hyperpolarization-activated, cyclic nucleotide-gated K+ 3	3	89146074	89160196	protein_coding	transmembrane transport; ion transport; potassium ion transport; potassium ion transmembrane transport; regulation of ion transmembrane transport; sodium ion transport; sodium ion transmembrane transport; regulation of membrane potential; response to cisplatin; cellular response to dopamine	protein binding; ion channel activity; voltage-gated potassium channel activity; potassium channel activity; nucleotide binding; voltage-gated ion channel activity; cAMP binding; sodium channel activity; voltage-gated sodium channel activity	membrane; integral component of membrane; plasma membrane; neuronal cell body; synapse; integral component of plasma membrane; axon; dendrite; cone cell pedicle	0.161125	0.0313303	0.300886
ENSMUSG00000080708	0	1	0	1	1	2	3	1	3	5	0	0	1	1	1	0	1	5	2	2	1	0	881	Ccnd3-ps	cyclin D3, pseudogene	4	139345300	139346180	processed_pseudogene				0.115013	0.0313503
ENSMUSG00000084893	1	2	0	0	0	1	3	1	2	4	0	1	4	0	0	0	8	1	1	2	2	3	447	Hba-ps4	hemoglobin alpha, pseudogene 4	17	26286363	26287061	unprocessed_pseudogene				0.116063	0.0313644
ENSMUSG00000046805	389	400	424	252	382	430	477	546	473	549	590	528	441	412	534	525	739	535	360	588	730	834	4335	Mpeg1	macrophage expressed gene 1	19	12460779	12465284	protein_coding			membrane; integral component of membrane	0.188689	0.0313897	0.300886
ENSMUSG00000070867	238	199	159	198	216	166	314	211	304	193	101	159	147	107	99	117	174	133	114	147	188	167	6617	Trabd2b	TraB domain containing 2B	4	114406724	114615098	protein_coding	proteolysis; Wnt signaling pathway; negative regulation of Wnt signaling pathway; positive regulation of protein oligomerization; positive regulation of protein oxidation	metal ion binding; hydrolase activity; peptidase activity; metallopeptidase activity; metalloendopeptidase activity; Wnt-protein binding	membrane; integral component of membrane; plasma membrane; integral component of plasma membrane; integral component of organelle membrane	0.196836	0.0314006	0.300886
ENSMUSG00000024349	392	218	296	278	250	290	390	482	346	387	234	184	227	154	234	234	325	209	159	198	229	357	2302	Tmem173	transmembrane protein 173	18	35733678	35740554	protein_coding	regulation of gene expression; positive regulation of transcription by RNA polymerase II; defense response to virus; activation of innate immune response; immune system process; innate immune response; cellular response to interferon-beta; apoptotic process; positive regulation of DNA-binding transcription factor activity; positive regulation of defense response to virus by host; positive regulation of protein binding; positive regulation of type I interferon production; interferon-beta production; positive regulation of protein import into nucleus, translocation; cellular response to exogenous dsRNA; cellular response to organic cyclic compound; regulation of inflammatory response; regulation of cellular metabolic process	protein binding; nucleotide binding; identical protein binding; protein homodimerization activity; transcription factor binding; protein kinase binding; cyclic-di-GMP binding; cyclic-GMP-AMP binding; ubiquitin protein ligase binding	membrane; integral component of membrane; plasma membrane; Golgi apparatus; cytoplasm; endoplasmic reticulum; mitochondrion; endoplasmic reticulum membrane; perinuclear region of cytoplasm; mitochondrial outer membrane; peroxisome	0.177403	0.0314009	0.300886
ENSMUSG00000041117	136	73	50	54	88	36	74	89	24	37	99	103	140	90	114	123	124	86	74	78	102	105	4809	Ccdc8	coiled-coil domain containing 8	7	16992708	16997516	protein_coding	negative regulation of phosphatase activity; regulation of mitotic nuclear division; microtubule cytoskeleton organization		nucleus; cytosol; cytoplasm; plasma membrane; cytoskeleton; centrosome; microtubule organizing center; 3M complex	-0.22242	0.0314056	0.300886
ENSMUSG00000038152	59	35	41	59	58	42	51	73	96	53	23	33	53	19	29	31	55	46	24	52	42	35	626	5033430I15Rik	RIKEN cDNA 5033430I15 gene	13	45965253	45966508	lincRNA				0.216256	0.0314739	0.301044
ENSMUSG00000020431	25567	18628	18241	18573	17627	17410	18477	20172	18145	22655	48048	43465	49676	41849	55645	51852	58654	38568	27868	45753	45309	53443	8296	Adcy1	adenylate cyclase 1	11	7063489	7178506	protein_coding	intracellular signal transduction; cyclic nucleotide biosynthetic process; rhythmic process; cAMP biosynthetic process; cellular response to calcium ion; axonogenesis; adenylate cyclase-activating G protein-coupled receptor signaling pathway; cellular response to forskolin; regulation of circadian rhythm; activation of adenylate cyclase activity; cAMP-mediated signaling; long-term memory; brain development; circadian rhythm; response to lithium ion; positive regulation of CREB transcription factor activity; response to drug; neuroinflammatory response; positive regulation of long-term synaptic potentiation	metal ion binding; nucleotide binding; ATP binding; calmodulin binding; phosphorus-oxygen lyase activity; lyase activity; adenylate cyclase activity; calcium- and calmodulin-responsive adenylate cyclase activity	membrane; integral component of membrane; plasma membrane; nucleus; cytoplasm; integral component of plasma membrane; membrane raft; postsynaptic density	-0.145813	0.031477	0.301044
ENSMUSG00000026639	21	28	32	41	44	66	76	90	62	23	29	24	26	28	29	18	66	33	21	55	22	34	1029	Lamb3	laminin, beta 3	1	193207699	193343878	protein_coding	cell adhesion; brown fat cell differentiation; endodermal cell differentiation	protein-containing complex binding; extracellular matrix structural constituent	extracellular region; basement membrane; collagen-containing extracellular matrix; laminin-5 complex	0.224156	0.0314952	0.301044
ENSMUSG00000026223	34688	25926	42585	37947	46064	49017	41543	51319	50742	46241	23284	34478	29240	26166	22775	31225	51202	32987	24310	35351	26909	35045	1465	Itm2c	integral membrane protein 2C	1	85894281	85908675	protein_coding	negative regulation of neuron projection development; neuron differentiation; positive regulation of extrinsic apoptotic signaling pathway	ATP binding; amyloid-beta binding	membrane; integral component of membrane; plasma membrane; Golgi apparatus; perinuclear region of cytoplasm; lysosome; lysosomal membrane	0.146282	0.0315066	0.301044
ENSMUSG00000117505	73	56	35	33	40	29	42	37	30	64	26	15	28	24	25	26	23	12	11	11	17	19	1096	AC130718.2	novel transcript, antisense to Wac	18	7868018	7869113	antisense				-0.224898	0.0315616
ENSMUSG00000085041	3	6	28	3	5	3	11	26	15	6	4	0	8	8	1	1	19	14	20	6	0	7	3655	BB031773	expressed sequence BB031773	4	103004106	103011965	antisense				0.157538	0.0315745
ENSMUSG00000056220	210	220	117	151	191	206	183	142	102	109	147	201	384	131	281	169	179	109	161	196	259	231	1724	Pla2g4a	phospholipase A2, group IVA (cytosolic, calcium-dependent)	1	149829618	149961290	protein_coding	response to organic substance; lipid metabolic process; lipid catabolic process; positive regulation of apoptotic process; arachidonic acid metabolic process; phospholipid catabolic process; cellular response to antibiotic; response to calcium ion; regulation of cell proliferation; positive regulation of cell proliferation; positive regulation of inflammatory response; surfactant homeostasis; decidualization; ovulation from ovarian follicle; positive regulation of vesicle fusion; arachidonic acid secretion; positive regulation of prostaglandin biosynthetic process; icosanoid biosynthetic process	metal ion binding; hydrolase activity; calcium-dependent phospholipid binding; lysophospholipase activity; calcium ion binding; phospholipase A2 activity; phospholipase A2 activity (consuming 1,2-dipalmitoylphosphatidylcholine); phospholipase A2 activity consuming 1,2-dioleoylphosphatidylethanolamine); phospholipase activity; histone acetyltransferase binding; calcium-dependent phospholipase A2 activity	nucleus; Golgi apparatus; perinuclear region of cytoplasm; cytosol; cytoplasm; cytoplasmic vesicle; endoplasmic reticulum; intracellular membrane-bounded organelle; lipid droplet; zymogen granule	-0.222499	0.0315958	0.301694
ENSMUSG00000026259	9678	7743	12685	12487	15111	15436	12857	18072	15996	14583	9985	15846	14145	11036	9627	12051	23546	13684	11234	17358	10889	13073	1928	Ngef	neuronal guanine nucleotide exchange factor	1	87476834	87573870	protein_coding	multicellular organism development; regulation of Rho protein signal transduction; cell differentiation; nervous system development; regulation of GTPase activity; ephrin receptor signaling pathway; cellular process; negative regulation of dendritic spine morphogenesis	guanyl-nucleotide exchange factor activity; protein binding; Rho guanyl-nucleotide exchange factor activity; ephrin receptor binding	membrane; cytoplasm; growth cone; cell projection; cytosol	0.166801	0.0316428	0.301765
ENSMUSG00000007833	364	342	306	278	321	362	241	327	305	373	173	277	353	232	211	245	363	234	180	200	205	231	706	Aldh16a1	aldehyde dehydrogenase 16 family, member A1	7	45140684	45154584	protein_coding	oxidation-reduction process	oxidoreductase activity; oxidoreductase activity, acting on the aldehyde or oxo group of donors, NAD or NADP as acceptor		-0.165089	0.0316576	0.301765
ENSMUSG00000015501	6440	5050	6111	6131	6048	5218	5379	6216	5739	6373	6796	8171	7519	7045	8010	8629	9885	7337	5505	7706	6907	8704	6083.5	Hivep2	human immunodeficiency virus type I enhancer binding protein 2	10	13966075	14151374	protein_coding	positive regulation of transcription by RNA polymerase II; transcription, DNA-templated; signal transduction	metal ion binding; DNA binding; nucleic acid binding; RNA polymerase II proximal promoter sequence-specific DNA binding; DNA-binding transcription activator activity, RNA polymerase II-specific; DNA-binding transcription factor activity	nucleus; nucleoplasm; transcription factor complex	-0.103505	0.0316667	0.301765
ENSMUSG00000109574	82	68	37	43	26	36	56	19	10	70	34	9	28	29	50	58	9	15	12	17	39	15	3191	B230206I08Rik	RIKEN cDNA B230206I08 gene	7	92408184	92411374	TEC				-0.200566	0.0317039
ENSMUSG00000057229	2100	1486	1850	1888	2200	2136	2243	2638	2495	2513	974	1407	1611	1046	1127	1180	2007	1225	858	1520	1139	1356	867.5	Dmac2	distal membrane arm assembly complex 2	7	25619414	25625551	protein_coding	protein ubiquitination; mitochondrial respiratory chain complex I assembly		mitochondrion; mitochondrial respiratory chain complex I	0.106206	0.0318043	0.302705
ENSMUSG00000011751	2131	1316	1485	1777	1921	1863	1583	1897	1813	1813	2826	3743	4063	2601	3097	3067	4614	2504	2251	3637	2819	2724	4740	Sptbn4	spectrin beta, non-erythrocytic 4	7	27356383	27447686	protein_coding	cellular protein localization; sensory perception of sound; adult walking behavior; positive regulation of multicellular organism growth; fertilization; axonogenesis; regulation of sodium ion transport; negative regulation of heart rate; transmission of nerve impulse; central nervous system projection neuron axonogenesis; reproductive process; adult behavior; regulation of peptidyl-serine phosphorylation; clustering of voltage-gated sodium channels; cardiac conduction; cytoskeleton organization; actin filament capping; protein localization to plasma membrane	protein binding; actin binding; phospholipid binding; phosphatase binding; spectrin binding; ankyrin binding; structural constituent of cytoskeleton	cytoplasm; membrane; neuronal cell body; intercalated disc; axon; node of Ranvier; paranode region of axon; axon initial segment; PML body; axon hillock; nuclear matrix; spectrin; cell body fiber; cytoskeleton; plasma membrane; adherens junction	-0.127769	0.0318078	0.302705
ENSMUSG00000042268	0	0	0	11	8	0	0	0	0	4	3	2	8	12	0	8	0	0	2	1	0	0	1286.5	Slc26a9	solute carrier family 26, member 9	1	131744022	131771504	protein_coding	transmembrane transport; ion transport; sulfate transport; anion transmembrane transport; sulfate transmembrane transport; chloride transport; bicarbonate transport; chloride transmembrane transport; anion transport; positive regulation of gene expression	secondary active sulfate transmembrane transporter activity; sulfate transmembrane transporter activity; anion:anion antiporter activity; chloride channel activity; ATPase binding	membrane; integral component of membrane; cell surface; apical plasma membrane	-0.0950427	0.0318247
ENSMUSG00000041420	2014	1510	1721	1842	2273	2088	2142	2532	2291	2697	1125	1282	1445	974	930	1038	2044	1061	878	1301	1040	1350	1147	Meis3	Meis homeobox 3	7	16175090	16186504	protein_coding	regulation of transcription, DNA-templated; positive regulation of transcription by RNA polymerase II; positive regulation of protein kinase B signaling; negative regulation of apoptotic signaling pathway	DNA binding; chromatin binding; DNA-binding transcription activator activity, RNA polymerase II-specific; sequence-specific DNA binding	nucleus	0.112969	0.0318673	0.302721
ENSMUSG00000010505	82	114	56	76	59	105	47	71	61	108	97	75	75	59	71	105	113	57	35	67	60	86	1281.5	Myt1	myelin transcription factor 1	2	181763332	181827797	protein_coding	regulation of transcription, DNA-templated; multicellular organism development; positive regulation of gene expression; negative regulation of gene expression; cell differentiation; negative regulation of transcription by RNA polymerase II; post-embryonic development; cellular glucose homeostasis; nervous system development; positive regulation of transcription by RNA polymerase II; endocrine pancreas development; regulation of insulin secretion involved in cellular response to glucose stimulus; regulation of hormone metabolic process; diaphragm development	DNA-binding transcription factor activity; zinc ion binding; metal ion binding; DNA binding; protein binding; enhancer sequence-specific DNA binding; DNA-binding transcription activator activity, RNA polymerase II-specific; RNA polymerase II regulatory region sequence-specific DNA binding	nucleus; nucleoplasm; cytosol	-0.219477	0.0318673	0.302721
ENSMUSG00000074925	223	248	128	150	204	202	210	208	121	170	178	167	232	159	211	215	218	162	102	176	184	182	2064	Ptar1	protein prenyltransferase alpha subunit repeat containing 1	19	23687400	23721129	protein_coding	protein prenylation	protein prenyltransferase activity		-0.198691	0.031875	0.302721
ENSMUSG00000116624	7	20	15	18	5	0	3	5	6	15	8	9	10	9	3	10	11	1	5	0	1	2	2355	AC154654.1	TEC	16	35320712	35323066	TEC				-0.159218	0.0318857
ENSMUSG00000029408	1884	1240	1908	1582	1820	1646	1913	2523	1987	2279	1395	1739	2135	1213	1523	1597	2624	1664	1161	1793	1519	1714	1852.5	Abcb9	ATP-binding cassette, sub-family B (MDR/TAP), member 9	5	124061530	124095798	protein_coding	transmembrane transport; protein transport; peptide transport	ATP binding; nucleotide binding; protein homodimerization activity; ATPase activity; ATPase activity, coupled to transmembrane movement of substances; peptide-transporting ATPase activity; transmembrane transporter activity	membrane; integral component of membrane; intracellular membrane-bounded organelle; lysosome; lysosomal membrane; endoplasmic reticulum membrane; integral component of endoplasmic reticulum membrane	0.110178	0.0319108	0.302721
ENSMUSG00000115261	15	11	16	3	3	3	7	4	5	6	6	14	3	4	0	4	3	2	4	0	2	2	4287	Gm35769	predicted gene, 35769	15	24849672	24907208	lincRNA				-0.171657	0.0319321
ENSMUSG00000037408	426	342	352	469	563	429	405	555	519	677	189	206	235	160	142	140	338	205	153	223	151	306	2959.5	Cnnm4	cyclin M4	1	36471620	36508764	protein_coding	ion transport; response to stimulus; sodium ion transmembrane transport; magnesium ion transmembrane transport; visual perception; biomineral tissue development; enamel mineralization; magnesium ion homeostasis; magnesium ion transport; metal ion homeostasis	sodium ion transmembrane transporter activity; magnesium ion transmembrane transporter activity	membrane; integral component of membrane; plasma membrane; protein-containing complex; neuronal cell body; basolateral plasma membrane; dendrite	0.167937	0.0319593	0.302721
ENSMUSG00000032554	578	563	734	495	493	494	584	683	571	699	376	461	2111	284	919	423	640	256	163	337	360	478	775	Trf	transferrin	9	103204001	103230444	protein_coding	ion transport; response to bacterium; iron ion transmembrane transport; cellular iron ion homeostasis; iron ion transport; activation of JUN kinase activity; positive regulation of phosphorylation; ERK1 and ERK2 cascade; iron ion homeostasis; positive regulation of receptor-mediated endocytosis; SMAD protein signal transduction; regulation of iron ion transport; cellular response to iron ion; positive regulation of transcription, DNA-templated; positive regulation of oligodendrocyte progenitor proliferation; positive regulation of myelination; osteoclast differentiation; positive regulation of bone resorption; actin filament organization; trivalent inorganic cation transport; positive regulation of cell motility; negative regulation of catalytic activity	metal ion binding; protein binding; ferric iron binding; ferrous iron binding; iron chaperone activity; transferrin receptor binding; ferric iron transmembrane transporter activity; enzyme inhibitor activity	extracellular space; perinuclear region of cytoplasm; cell surface; cytoplasmic vesicle; extracellular region; apical plasma membrane; endosome; recycling endosome; early endosome; late endosome; endocytic vesicle; basement membrane; basal plasma membrane; clathrin-coated pit; vesicle; cell tip; extrinsic component of external side of plasma membrane; HFE-transferrin receptor complex; membrane; basal part of cell; vesicle coat; dense body	-0.21612	0.0319609	0.302721
ENSMUSG00000004626	2043	1473	1454	1007	1205	974	1790	1519	937	1751	1387	648	1547	728	1025	948	1085	478	439	608	786	940	605	Stxbp2	syntaxin binding protein 2	8	3630955	3643644	protein_coding	protein transport; vesicle-mediated transport; cellular response to interferon-gamma; vesicle docking involved in exocytosis; exocytosis; regulation of mast cell degranulation; positive regulation of mast cell degranulation; leukocyte mediated cytotoxicity; neutrophil degranulation	protein binding; syntaxin binding; syntaxin-1 binding; syntaxin-3 binding	protein-containing complex; cytosol; cytoplasm; plasma membrane; apical plasma membrane; lamellipodium; secretory granule; cytolytic granule; phagocytic vesicle; specific granule; azurophil granule; zymogen granule membrane; tertiary granule	-0.216805	0.0319834	0.302721
ENSMUSG00000091478	88	107	101	113	99	131	131	162	183	108	22	17	52	20	40	46	85	57	17	47	39	55	411	Gm10039	predicted pseudogene 10039	11	100361716	100362126	processed_pseudogene				0.221095	0.0320147	0.302721
ENSMUSG00000034285	3318	2780	4061	3739	4278	4015	3796	5187	4649	4510	1458	2369	2492	1876	1672	2412	3703	2221	1656	2551	1832	2684	614	Nipsnap1	nipsnap homolog 1	11	4873951	4894200	protein_coding	sensory perception of pain	protein binding; neurotransmitter binding	membrane; mitochondrion; mitochondrial inner membrane; synaptic membrane	0.13221	0.0320208	0.302721
ENSMUSG00000068114	577	305	362	413	379	351	451	430	434	454	500	282	594	307	361	373	436	354	180	309	231	327	807	Ccdc134	coiled-coil domain containing 134	15	82127922	82142203	protein_coding			nucleus; cytoplasm; extracellular region; endoplasmic reticulum	-0.195768	0.0320218	0.302721
ENSMUSG00000072915	781	501	593	680	577	632	653	719	525	720	789	805	712	664	624	782	891	549	651	703	542	572	2524	Gm12258	predicted gene 12258	11	58847158	58861956	protein_coding	regulation of transcription, DNA-templated	metal ion binding; nucleic acid binding		-0.152335	0.0320849	0.303116
ENSMUSG00000046204	3077	2503	3591	4100	4487	4126	3782	4739	4501	4433	2266	3133	2571	2652	1893	2912	4806	3324	2887	3379	2355	3093	1999	Pnma2	paraneoplastic antigen MA2	14	66911170	66921023	protein_coding			nucleus; nucleolus	0.168466	0.0321223	0.303269
ENSMUSG00000036578	1643	1394	2007	2262	2532	2116	1922	2682	2687	2980	583	1076	1061	777	795	893	1634	988	731	1181	649	1102	656.5	Fxyd7	FXYD domain-containing ion transport regulator 7	7	31042513	31051467	protein_coding	ion transport; regulation of ion transport	ion channel regulator activity; ATPase binding	membrane; integral component of membrane	0.15894	0.0321937	0.303417
ENSMUSG00000027091	2705	2018	3239	3523	4332	3935	3053	4377	4312	4325	1508	2640	2363	1883	1715	2106	4173	2330	1925	3483	1752	2291	657	Zc3h15	zinc finger CCCH-type containing 15	2	83644435	83664622	protein_coding	cytokine-mediated signaling pathway	metal ion binding	nucleus; cytoplasm; nucleolus; cytosol	0.176262	0.0321985	0.303417
ENSMUSG00000056673	587	419	529	391	390	374	375	540	376	611	564	422	615	557	555	646	611	416	370	550	420	520	3708	Kdm5d	lysine (K)-specific demethylase 5D	Y	897788	956786	protein_coding	oxidation-reduction process; chromatin organization; negative regulation of transcription by RNA polymerase II; regulation of androgen receptor signaling pathway; T cell antigen processing and presentation; histone H3-K4 demethylation; histone H3-K4 demethylation, trimethyl-H3-K4-specific	metal ion binding; DNA binding; oxidoreductase activity; dioxygenase activity; androgen receptor binding; histone demethylase activity (H3-K4 specific)	nucleus; fibrillar center	-0.166949	0.032216	0.303417
ENSMUSG00000010609	702	535	716	804	744	869	736	1019	983	876	391	523	572	365	438	428	794	478	383	563	416	529	1462	Psen2	presenilin 2	1	180227004	180263438	protein_coding	proteolysis; intracellular signal transduction; protein processing; Notch signaling pathway; amyloid precursor protein catabolic process; response to hypoxia; membrane protein ectodomain proteolysis; positive regulation of catalytic activity	hydrolase activity; peptidase activity; aspartic-type endopeptidase activity; aspartic endopeptidase activity, intramembrane cleaving	membrane; integral component of membrane; Golgi membrane; Golgi apparatus; endoplasmic reticulum; endoplasmic reticulum membrane; kinetochore; nuclear inner membrane; early endosome; centrosome; plasma membrane; integral component of plasma membrane; synaptic vesicle; protein-containing complex; synaptic membrane	0.123881	0.0322331	0.303417
ENSMUSG00000065485	1	0	5	3	4	4	2	0	3	1	3	1	10	0	10	2	2	0	0	0	1	3	97	Mir219a-2	microRNA 219a-2	2	29845631	29845727	miRNA				-0.122785	0.0322452
ENSMUSG00000041688	532	367	524	268	432	301	308	340	384	293	595	553	473	539	644	713	696	471	341	434	668	725	4378	Amot	angiomotin	X	145446425	145505181	protein_coding	cellular protein localization; in utero embryonic development; vasculogenesis; negative regulation of angiogenesis; blood vessel morphogenesis; actin cytoskeleton organization; chemotaxis; negative regulation of GTPase activity; regulation of cell migration; negative regulation of vascular permeability; positive regulation of blood vessel endothelial cell migration; cell migration involved in gastrulation; gastrulation with mouth forming second; blood vessel endothelial cell migration; hippo signaling; regulation of small GTPase mediated signal transduction; establishment of cell polarity involved in ameboidal cell migration; positive regulation of embryonic development	protein binding; signaling receptor activity; angiostatin binding	external side of plasma membrane; nucleus; cell surface; cytoplasm; cell junction; cytoplasmic vesicle; lamellipodium; integral component of membrane; bicellular tight junction; endocytic vesicle; ruffle; stress fiber; actin filament; COP9 signalosome	-0.198102	0.0322606	0.303417
ENSMUSG00000101450	5	0	3	1	1	1	3	0	0	1	12	1	3	7	3	3	2	1	0	0	3	2	1017	Gm28941	predicted gene 28941	1	82739691	82740707	sense_intronic				-0.127548	0.0322927
ENSMUSG00000004035	918	726	994	1006	1591	1317	1141	1340	1417	1726	427	524	908	542	605	592	1141	672	528	665	563	781	743	Gstm7	glutathione S-transferase, mu 7	3	107926334	107931817	protein_coding	cellular oxidant detoxification; glutathione metabolic process; nitrobenzene metabolic process; xenobiotic catabolic process; regulation of release of sequestered calcium ion into cytosol by sarcoplasmic reticulum; cellular response to caffeine; positive regulation of ryanodine-sensitive calcium-release channel activity; negative regulation of ryanodine-sensitive calcium-release channel activity; linoleic acid metabolic process; cellular detoxification of nitrogen compound	transferase activity; protein homodimerization activity; glutathione transferase activity; glutathione peroxidase activity; signaling receptor binding; enzyme binding; glutathione binding	cytosol; intercellular bridge; cytoplasm; sarcoplasmic reticulum	0.166517	0.0323002	0.303417
ENSMUSG00000116092	13	3	5	5	6	3	4	3	1	3	7	0	0	3	3	3	4	2	0	0	0	0	239	Gm49422	predicted gene, 49422	15	68959531	68994444	sense_intronic				-0.136748	0.032303
ENSMUSG00000117171	331	220	173	195	157	130	246	249	119	229	223	105	182	142	169	192	159	85	47	83	170	125	3026	AC126937.2	novel transcript	17	28174657	28177682	bidirectional_promoter_lncRNA				-0.223539	0.0323101	0.303417
ENSMUSG00000045275	48	38	57	46	54	74	43	64	46	49	29	40	31	40	35	45	43	27	25	28	30	27	2622.5	Lca5l	Leber congenital amaurosis 5-like	16	96158407	96192271	protein_coding				-0.209394	0.0323127	0.303417
ENSMUSG00000022376	861	427	664	768	701	735	506	976	600	811	1174	1484	1756	1359	1551	1420	2103	1233	852	1477	1222	1186	6900	Adcy8	adenylate cyclase 8	15	64697084	64922296	protein_coding	intracellular signal transduction; cyclic nucleotide biosynthetic process; cAMP biosynthetic process; cellular response to calcium ion; cellular response to glucose stimulus; cellular response to forskolin; protein homooligomerization; protein complex oligomerization; regulation of cytosolic calcium ion concentration; adenylate cyclase-activating G protein-coupled receptor signaling pathway; cAMP-mediated signaling; positive regulation of cytosolic calcium ion concentration; glucose homeostasis; long-term memory; positive regulation of CREB transcription factor activity; neuroinflammatory response; positive regulation of long-term synaptic potentiation; memory; positive regulation of insulin secretion involved in cellular response to glucose stimulus; locomotory behavior; positive regulation of synaptic plasticity; glucose mediated signaling pathway; activation of protein kinase A activity; opioid receptor signaling pathway; cellular response to morphine; cellular response to glucagon stimulus; regulation of cellular response to stress; positive regulation of long-term synaptic depression	metal ion binding; nucleotide binding; ATP binding; actin binding; protein binding; calmodulin binding; phosphorus-oxygen lyase activity; lyase activity; adenylate cyclase activity; protein C-terminus binding; protein N-terminus binding; protein homodimerization activity; protein dimerization activity; protein heterodimerization activity; calcium- and calmodulin-responsive adenylate cyclase activity; protein phosphatase 2A binding	membrane; integral component of membrane; plasma membrane; actin cytoskeleton; axon; dendrite; membrane raft; postsynaptic density; apical plasma membrane; basolateral plasma membrane; caveola; excitatory synapse; clathrin-coated pit; neuronal cell body membrane; plasma membrane raft; presynaptic active zone	-0.150901	0.0323295	0.303417
ENSMUSG00000063935	2	5	5	3	0	0	5	19	3	13	0	2	0	1	1	0	1	4	3	0	0	2	1429	Zar1	zygote arrest 1	5	72576806	72581254	protein_coding	multicellular organism development		cytoplasm	0.12396	0.0323765
ENSMUSG00000113727	0	0	8	0	1	1	0	1	0	0	6	2	1	1	2	1	0	1	0	0	1	0	603	Gm47781	predicted gene, 47781	13	44232398	44239606	lincRNA				-0.0929477	0.0324161
ENSMUSG00000070644	657	577	582	663	763	707	778	886	860	688	465	446	368	407	442	504	681	635	367	550	521	555	2074	Etnk2	ethanolamine kinase 2	1	133363572	133380336	protein_coding	phosphorylation; lipid metabolic process; in utero embryonic development; phospholipid biosynthetic process; post-embryonic development; multicellular organism growth; placenta development; phosphatidylethanolamine biosynthetic process; CDP-choline pathway	transferase activity; nucleotide binding; ATP binding; kinase activity; ethanolamine kinase activity		0.16199	0.0324397	0.30413
ENSMUSG00000005980	43	36	25	59	78	43	91	53	71	89	100	78	102	85	58	100	143	103	87	125	85	83	917	Dnase1	deoxyribonuclease I	16	4036942	4040024	protein_coding	DNA catabolic process; nucleic acid phosphodiester bond hydrolysis; apoptotic process; neutrophil activation involved in immune response; DNA catabolic process, endonucleolytic; regulation of acute inflammatory response; regulation of neutrophil mediated cytotoxicity	deoxyribonuclease activity; hydrolase activity; nuclease activity; actin binding; endonuclease activity; deoxyribonuclease I activity	nucleus; extracellular region; nuclear envelope	0.216798	0.0324482	0.30413
ENSMUSG00000053730	387	271	398	471	630	492	436	580	546	519	230	269	255	274	240	242	475	328	254	323	261	328	697	Tmem39b	transmembrane protein 39b	4	129676355	129696838	protein_coding			membrane; integral component of membrane	0.16342	0.0324862	0.304286
ENSMUSG00000040943	1181	726	835	812	964	669	866	1062	792	1228	1271	833	1146	957	1081	1018	1129	695	675	740	893	788	2406.5	Tet2	tet methylcytosine dioxygenase 2	3	133463679	133545139	protein_coding	oxidation-reduction process; positive regulation of transcription by RNA polymerase II; chromatin organization; 5-methylcytosine catabolic process; DNA demethylation; cell cycle; kidney development; post-embryonic development; hemopoiesis; myeloid progenitor cell differentiation; histone H3-K4 trimethylation; homeostasis of number of cells; spleen development; protein O-linked glycosylation; myeloid cell differentiation; hemoglobin metabolic process; hematopoietic stem cell homeostasis; cytosine metabolic process; oxidative DNA demethylation; 5-methylcytosine metabolic process; liver morphogenesis	metal ion binding; DNA binding; oxidoreductase activity; methylcytosine dioxygenase activity; zinc ion binding; dioxygenase activity; ferrous iron binding	nucleus; nucleoplasm	-0.180808	0.0325538	0.304523
ENSMUSG00000025395	324	248	314	266	342	276	195	365	308	300	122	133	222	128	152	193	168	113	121	144	127	187	1536	Prim1	DNA primase, p49 subunit	10	128015168	128030037	protein_coding	DNA replication; DNA replication, synthesis of RNA primer	transferase activity; metal ion binding; DNA-directed 5'-3' RNA polymerase activity; nucleotidyltransferase activity; protein binding; DNA primase activity		-0.165294	0.0325542	0.304523
ENSMUSG00000069601	4599	3120	3763	5409	4887	4025	3501	4416	4617	5712	4712	5991	7244	4735	6356	5919	5880	4311	3833	6264	5251	5454	3557	Ank3	ankyrin 3, epithelial	10	69398773	70027438	protein_coding	signal transduction; positive regulation of gene expression; cytoskeleton organization; synapse organization; protein localization to plasma membrane; cellular response to magnesium ion; plasma membrane organization; positive regulation of sodium ion transport; establishment of protein localization; mitotic cytokinesis; axon guidance; positive regulation of cell communication by electrical coupling; positive regulation of homotypic cell-cell adhesion; Golgi to plasma membrane protein transport; regulation of potassium ion transport; positive regulation of membrane potential; membrane assembly; maintenance of protein location in plasma membrane; positive regulation of protein targeting to membrane; protein localization to axon; positive regulation of membrane depolarization during cardiac muscle cell action potential; positive regulation of sodium ion transmembrane transporter activity; positive regulation of cation channel activity; axonogenesis; neuromuscular junction development; magnesium ion homeostasis; neuronal action potential; positive regulation of action potential; negative regulation of delayed rectifier potassium channel activity	protein binding; ion channel binding; protein binding, bridging; cytoskeletal protein binding; spectrin binding; structural constituent of cytoskeleton; cadherin binding	membrane; plasma membrane; cell surface; cytoplasm; cell junction; synapse; postsynaptic membrane; cytoskeleton; cell projection; neuron projection; sarcolemma; axon; axon initial segment; lateral plasma membrane; sarcoplasmic reticulum; intercalated disc; T-tubule; node of Ranvier; paranode region of axon; lysosome; basolateral plasma membrane; neuromuscular junction; bicellular tight junction; dendrite; Z disc; basal plasma membrane; spectrin-associated cytoskeleton	-0.145161	0.0326351	0.30503
ENSMUSG00000042379	12	2	5	11	16	5	12	18	13	13	1	4	4	2	0	6	17	5	2	3	6	9	2097	Esm1	endothelial cell-specific molecule 1	13	113209659	113218098	protein_coding	regulation of cell growth; angiogenesis; positive regulation of cell proliferation; sprouting angiogenesis; positive regulation of hepatocyte growth factor receptor signaling pathway	integrin binding; insulin-like growth factor binding; hepatocyte growth factor receptor binding	extracellular region	0.188253	0.0326482
ENSMUSG00000059495	2151	1432	1489	1674	1959	1552	1704	1623	1625	2151	1613	1670	1931	1325	1877	1605	2107	1389	1080	1507	1562	1654	1941.5	Arhgef12	Rho guanine nucleotide exchange factor (GEF) 12	9	42963842	43107239	protein_coding	positive regulation of GTPase activity; G protein-coupled receptor signaling pathway; intracellular signal transduction; regulation of Rho protein signal transduction; Rho protein signal transduction	GTPase activator activity; guanyl-nucleotide exchange factor activity; Rho guanyl-nucleotide exchange factor activity; G protein-coupled receptor binding; protein binding	cytoplasm; membrane	-0.134017	0.0326513	0.30503
ENSMUSG00000027952	2429	1793	2269	2224	2427	2555	2400	2904	2660	3074	802	1143	1343	912	1071	1291	1892	1123	798	1218	1108	1481	1067	Pmvk	phosphomevalonate kinase	3	89454541	89469013	protein_coding	phosphorylation; lipid metabolic process; steroid metabolic process; cholesterol metabolic process; steroid biosynthetic process; cholesterol biosynthetic process; sterol biosynthetic process; isopentenyl diphosphate biosynthetic process, mevalonate pathway; isoprenoid biosynthetic process; response to cholesterol	transferase activity; nucleotide binding; ATP binding; kinase activity; phosphomevalonate kinase activity	cytosol; cytoplasm; peroxisome	0.107798	0.0326768	0.305069
ENSMUSG00000045667	53	33	40	28	57	43	29	63	17	30	37	39	130	17	67	39	62	33	33	44	16	35	1519.5	Smtnl2	smoothelin-like 2	11	72389164	72411713	protein_coding				-0.219946	0.0327254	0.30516
ENSMUSG00000056367	6962	5666	6848	6581	7339	7168	6723	8387	7552	7842	3555	4865	4266	3840	3589	4781	6384	5061	4085	5162	4168	5601	1712	Actr3b	ARP3 actin-related protein 3B	5	25759997	25850688	protein_coding	actin filament organization; Arp2/3 complex-mediated actin nucleation	ATP binding; nucleotide binding; actin binding	cytoplasm; Arp2/3 protein complex; cytoskeleton; cell projection	0.117673	0.0327293	0.30516
ENSMUSG00000083641	0	2	0	1	2	1	3	4	4	5	0	0	0	1	0	0	3	1	0	0	1	1	836	Gm9225	predicted gene 9225	X	110539337	110540480	processed_pseudogene				0.107725	0.0327938
ENSMUSG00000093748	12	1	6	14	6	0	1	2	2	2	7	2	4	13	8	8	2	3	6	1	3	10	1365	Gm19031	predicted gene, 19031	5	48665905	48667269	processed_pseudogene				-0.153681	0.0328013
ENSMUSG00000057788	792	691	937	1011	960	1076	974	1271	1240	1242	469	684	712	521	466	568	880	578	431	648	574	677	1441	Ddx49	DEAD (Asp-Glu-Ala-Asp) box polypeptide 49	8	70292866	70302489	protein_coding		ATP binding; hydrolase activity; nucleic acid binding; RNA binding; nucleotide binding; helicase activity		0.118184	0.032826	0.305861
ENSMUSG00000001674	195	149	179	151	232	165	207	276	237	250	120	168	181	122	137	137	292	180	100	157	123	159	567	Ddx18	DEAD (Asp-Glu-Ala-Asp) box polypeptide 18	1	121553835	121567989	protein_coding	cellular response to estradiol stimulus	ATP binding; hydrolase activity; nucleic acid binding; RNA binding; nucleotide binding; helicase activity	nucleus; chromosome; nucleolus	0.161247	0.0329574	0.306703
ENSMUSG00000034173	254	213	230	250	280	242	247	419	277	386	141	231	199	192	113	182	278	162	172	258	157	242	2478	Zbed5	zinc finger, BED type containing 5	5	129895723	129903623	protein_coding			mitochondrion	0.174762	0.0329664	0.306703
ENSMUSG00000114857	1	3	2	7	2	5	0	3	0	2	1	4	2	8	0	4	0	1	0	3	0	3	1249	Gm48770	predicted gene, 48770	13	35995453	36014464	antisense				-0.126925	0.0329756
ENSMUSG00000026817	4434	3396	4521	5222	5689	5648	4370	6490	6026	6402	2605	3596	3819	2546	2487	3007	5685	3292	2707	3983	2567	3575	1393	Ak1	adenylate kinase 1	2	32621758	32635058	protein_coding	phosphorylation; nucleoside monophosphate phosphorylation; nucleobase-containing compound metabolic process; ATP metabolic process; AMP metabolic process; cell cycle arrest; positive regulation of glucose transmembrane transport; inosine biosynthetic process; nucleoside diphosphate phosphorylation; nucleoside triphosphate biosynthetic process; ADP biosynthetic process	ATP binding; transferase activity; nucleotide binding; kinase activity; adenylate kinase activity; nucleobase-containing compound kinase activity; nucleoside diphosphate kinase activity; phosphotransferase activity, phosphate group as acceptor	perinuclear region of cytoplasm; cytosol; cytoplasm; plasma membrane; neuron projection; sperm flagellum; sarcomere; outer dense fiber	0.133142	0.0329938	0.306703
ENSMUSG00000106010	68	87	29	35	47	19	44	31	31	97	71	23	40	65	88	72	24	22	12	23	51	35	4184	Gm42616	predicted gene 42616	5	51875419	51879602	TEC				-0.204373	0.0330024	0.306703
ENSMUSG00000076437	1261	978	1070	838	1209	1160	1215	1491	1404	1620	339	446	425	402	432	519	734	521	232	515	466	640	626.5	Selenoh	selenoprotein H	2	84669215	84670770	protein_coding				0.160399	0.0330315	0.306774
ENSMUSG00000028678	0	15	15	0	2	5	0	2	1	4	6	15	33	4	3	8	17	4	4	2	2	6	747.5	Kif2c	kinesin family member 2C	4	117159639	117182639	protein_coding	microtubule-based movement; cell cycle; cell division; metaphase plate congression; chromosome segregation; regulation of chromosome segregation; mitotic metaphase plate congression; microtubule depolymerization; establishment or maintenance of microtubule cytoskeleton polarity; attachment of mitotic spindle microtubules to kinetochore	ATP binding; microtubule motor activity; nucleotide binding; microtubule binding; microtubule plus-end binding; motor activity	nucleus; microtubule cytoskeleton; cytoplasm; chromosome; cytoskeleton; microtubule; chromosome, centromeric region; microtubule plus-end; kinetochore; condensed chromosome kinetochore; cytoplasmic microtubule	-0.142358	0.0331275
ENSMUSG00000105940	24	17	15	8	2	4	10	5	5	14	8	15	3	4	4	9	0	0	3	4	2	7	2571	Gm42635	predicted gene 42635	5	57724393	57726963	TEC				-0.168922	0.0331476
ENSMUSG00000026930	1589	1143	1795	1738	2012	1693	1552	2906	2032	2371	1495	1933	1550	1470	1237	1554	2787	1718	1397	1864	1339	1655	834	Gpsm1	G-protein signalling modulator 1 (AGS3-like, C. elegans)	2	26315515	26348237	protein_coding	multicellular organism development; cell differentiation; nervous system development; regulation of G protein-coupled receptor signaling pathway; negative regulation of GTPase activity; positive regulation of macroautophagy; negative regulation of guanyl-nucleotide exchange factor activity; regulation of catalytic activity	protein binding; GTPase regulator activity; G-protein alpha-subunit binding; GDP-dissociation inhibitor activity	membrane; Golgi membrane; Golgi apparatus; plasma membrane; nucleoplasm; protein-containing complex; cytoplasm; endoplasmic reticulum; endoplasmic reticulum membrane; cytosol; cell cortex	0.15057	0.0331613	0.307661
ENSMUSG00000034957	101	52	103	89	155	102	153	133	165	130	63	106	115	96	77	100	136	83	80	124	101	126	2393.5	Cebpa	CCAAT/enhancer binding protein (C/EBP), alpha	7	35119293	35121928	protein_coding	positive regulation of inflammatory response; regulation of transcription, DNA-templated; multicellular organism development; positive regulation of transcription by RNA polymerase II; transcription, DNA-templated; positive regulation of transcription, DNA-templated; negative regulation of transcription by RNA polymerase II; negative regulation of transcription, DNA-templated; embryonic placenta development; regulation of transcription by RNA polymerase II; negative regulation of cell proliferation; inner ear development; positive regulation of DNA-templated transcription, initiation; cell maturation; liver development; fat cell differentiation; regulation of cell proliferation; mitochondrion organization; lung development; cellular response to organic cyclic compound; Notch signaling pathway; cholesterol metabolic process; positive regulation of transcription by RNA polymerase III; brown fat cell differentiation; cytokine-mediated signaling pathway; white fat cell differentiation; positive regulation of osteoblast differentiation; macrophage differentiation; glucose homeostasis; negative regulation of cell cycle; cellular response to lithium ion; cellular response to tumor necrosis factor; positive regulation of fat cell differentiation; granulocyte differentiation; urea cycle; lipid homeostasis; transcription by RNA polymerase I; myeloid cell differentiation; positive regulation of macrophage activation	DNA-binding transcription factor activity; DNA binding; protein binding; protein homodimerization activity; protein heterodimerization activity; RNA polymerase II proximal promoter sequence-specific DNA binding; DNA-binding transcription activator activity, RNA polymerase II-specific; protein-containing complex binding; transcription factor binding; sequence-specific DNA binding; protein domain specific binding; kinase binding; transcription coactivator activity; DNA-binding transcription factor activity, RNA polymerase II-specific; histone deacetylase binding; transcription regulatory region DNA binding; HMG box domain binding; RNA polymerase I regulatory region DNA binding	nucleus; nucleoplasm; protein-containing complex; intracellular membrane-bounded organelle; nucleolus; nuclear matrix; transcription factor complex; RNA polymerase II transcription factor complex; Rb-E2F complex; CHOP-C/EBP complex	0.196038	0.0331703	0.307661
ENSMUSG00000049299	2190	1616	2259	2169	2387	2460	1986	2795	2736	2901	719	1003	954	767	704	939	1442	955	645	1050	814	1126	635	Trappc1	trafficking protein particle complex 1	11	69323980	69325793	protein_coding	vesicle-mediated transport	protein binding	Golgi apparatus; endoplasmic reticulum; TRAPP complex	0.109492	0.0331986	0.307724
ENSMUSG00000034248	746	423	540	480	534	413	505	683	538	563	949	632	877	687	912	771	894	649	444	745	574	769	3193	Slc25a37	solute carrier family 25, member 37	14	69241848	69285112	protein_coding	ion transport; divalent inorganic cation transport; iron ion homeostasis; iron import into the mitochondrion	transmembrane transporter activity; iron ion transmembrane transporter activity; ferrous iron transmembrane transporter activity	membrane; integral component of membrane; mitochondrion; mitochondrial inner membrane	-0.167226	0.0333084	0.308541
ENSMUSG00000085095	6	4	2	0	1	2	1	0	2	3	4	8	4	2	2	5	2	1	1	2	2	1	735.5	Gm15635	predicted gene 15635	7	99660130	99667500	antisense				-0.147568	0.033327
ENSMUSG00000032519	1131	1154	1568	1354	1663	1324	1547	1684	1683	1775	599	843	960	662	687	762	1384	757	666	825	763	938	682	Slc25a38	solute carrier family 25, member 38	9	120110374	120124504	protein_coding	transmembrane transport; erythrocyte differentiation; glycine import into mitochondrion	transmembrane transporter activity; glycine transmembrane transporter activity	membrane; integral component of membrane; mitochondrion; mitochondrial inner membrane	0.129512	0.0333532	0.308755
ENSMUSG00000024791	21	13	7	14	6	6	2	1	0	8	1	7	18	0	9	4	12	4	6	1	1	1	1794	Cdca5	cell division cycle associated 5	19	6084983	6091777	protein_coding	cell cycle; cell division; double-strand break repair; mitotic cell cycle; mitotic chromosome condensation; mitotic metaphase plate congression; positive regulation of exit from mitosis; regulation of cohesin loading; mitotic sister chromatid cohesion	protein binding; protein-containing complex binding	nucleus; nucleoplasm; cytoplasm; chromosome; chromatin; cohesin complex; nuclear chromatin	-0.146892	0.0334185
ENSMUSG00000069132	229	258	344	219	220	192	158	203	110	171	86	222	180	97	77	199	230	83	96	187	111	166	2579	Nxph2	neurexophilin 2	2	23321246	23401973	protein_coding		signaling receptor binding	extracellular region	-0.218626	0.0334186	0.309104
ENSMUSG00000019471	5250	4408	6760	6405	8080	7975	6822	8928	8910	8527	3372	5392	6266	4140	4201	4870	8536	4989	3724	5983	4326	5224	1144	Cdc37	cell division cycle 37	9	21133222	21149982	protein_coding	peptidyl-tyrosine phosphorylation; regulation of interferon-gamma-mediated signaling pathway; regulation of type I interferon-mediated signaling pathway; posttranscriptional regulation of gene expression; regulation of protein kinase activity; positive regulation of mitophagy in response to mitochondrial depolarization	protein kinase binding; protein binding; kinase binding; protein kinase B binding; protein C-terminus binding; heat shock protein binding; chaperone binding; protein tyrosine kinase activity; scaffold protein binding; mitogen-activated protein kinase kinase kinase binding; Hsp90 protein binding; protein kinase regulator activity	protein-containing complex; cytosol; cytoplasm; ruffle membrane; HSP90-CDC37 chaperone complex; chaperone complex	0.140598	0.0334342	0.309104
ENSMUSG00000086900	13	9	15	11	5	9	9	9	4	13	12	10	11	6	13	14	4	4	7	9	8	6	566	Kcnab3os	potassium voltage-gated channel, shaker-related subfamily, beta member 3, opposite strand	11	69329825	69332122	antisense				-0.21024	0.0335113
ENSMUSG00000034226	463	410	627	645	721	694	528	932	871	928	189	418	355	302	237	355	574	317	325	507	253	328	1703	Rhov	ras homolog family member V	2	119269201	119271272	protein_coding	small GTPase mediated signal transduction; signal transduction	metal ion binding; nucleotide binding; GTPase activity; GTP binding	membrane; plasma membrane; endosome; endosome membrane	0.191081	0.0335993	0.310335
ENSMUSG00000109695	25	16	22	6	13	6	18	5	10	7	11	10	19	1	11	10	5	7	2	7	10	5	300	Gm31166	predicted gene, 31166	19	5512528	5550368	transcribed_processed_pseudogene				-0.199898	0.0336068
ENSMUSG00000031953	115	64	83	70	79	47	75	93	74	61	83	72	81	58	97	98	96	80	38	35	61	64	3878	Tmem170	transmembrane protein 170	8	111863038	111876750	protein_coding	nuclear pore complex assembly; nuclear envelope organization; endoplasmic reticulum tubular network organization		membrane; integral component of membrane; nucleus; endoplasmic reticulum; endoplasmic reticulum membrane; nuclear envelope	-0.212728	0.0336109	0.310335
ENSMUSG00000074232	14	0	9	11	0	1	3	5	5	1	18	11	23	22	12	9	5	11	10	2	9	3	2036	Gm10647	predicted gene 10647	9	66797039	66799074	protein_coding				-0.163725	0.0336352
ENSMUSG00000040167	67	88	66	81	58	42	28	58	39	53	17	6	20	21	19	26	19	18	19	18	8	21	714	Ikzf5	IKAROS family zinc finger 5	7	131388652	131410521	protein_coding	negative regulation of transcription by RNA polymerase II; protein heterooligomerization	metal ion binding; DNA binding; nucleic acid binding; RNA polymerase II regulatory region sequence-specific DNA binding; zinc ion binding; protein domain specific binding; DNA-binding transcription repressor activity, RNA polymerase II-specific	nucleus; protein-containing complex	-0.221877	0.0336864
ENSMUSG00000103163	0	4	8	2	4	2	2	2	0	8	6	1	5	2	5	7	2	0	0	0	1	0	1293	Gm38146	predicted gene, 38146	1	177134161	177135453	TEC				-0.123826	0.0336887
ENSMUSG00000037262	441	289	477	507	528	553	553	588	670	726	188	271	306	221	209	263	452	236	171	320	183	304	647	Kin	Kin17 DNA and RNA binding protein	2	10080593	10092806	protein_coding	DNA repair; cellular response to DNA damage stimulus; mRNA processing; DNA replication; DNA recombination	metal ion binding; DNA binding; RNA binding; double-stranded DNA binding	nucleus; protein-containing complex; cytoplasm; intracellular membrane-bounded organelle; nuclear matrix	0.153207	0.0337127	0.311073
ENSMUSG00000062007	0	0	0	0	0	0	5	3	5	0	0	0	0	1	0	1	6	0	0	1	2	0	1531	Hsh2d	hematopoietic SH2 domain containing	8	72189638	72201527	protein_coding	signal transduction; positive regulation of signal transduction; T cell activation; negative regulation of B cell apoptotic process; negative regulation of mitochondrial depolarization	SH3/SH2 adaptor activity	cytosol; cytoplasm; mitochondrion	0.0740777	0.0337268
ENSMUSG00000009394	22558	16161	24545	28376	35952	32916	25329	31962	30482	33620	18068	26699	19907	22104	16606	23157	44747	27215	25496	31408	20450	27591	2708	Syn2	synapsin II	6	115134902	115282006	protein_coding	neurotransmitter secretion	ATP binding; protein binding; protein dimerization activity; calcium-dependent protein binding	cell junction; synapse; plasma membrane; postsynaptic density; synaptic vesicle; extrinsic component of synaptic vesicle membrane; synaptic vesicle membrane; glutamatergic synapse; myelin sheath; SNARE complex	0.183424	0.0337674	0.311376
ENSMUSG00000029233	1200	929	1357	1388	1688	1514	1295	1811	1658	1576	565	858	837	589	632	758	1195	707	649	1056	728	878	1299.5	Srd5a3	steroid 5 alpha-reductase 3	5	76140271	76155504	protein_coding	oxidation-reduction process; lipid metabolic process; dolichol-linked oligosaccharide biosynthetic process; protein glycosylation; dolichol metabolic process; polyprenol catabolic process	oxidoreductase activity; oxidoreductase activity, acting on the CH-CH group of donors; 3-oxo-5-alpha-steroid 4-dehydrogenase activity; oxidoreductase activity, acting on the CH-CH group of donors, NAD or NADP as acceptor; cholestenone 5-alpha-reductase activity; polyprenol reductase activity	membrane; integral component of membrane; cytoplasm; endoplasmic reticulum; endoplasmic reticulum membrane	0.136685	0.0338085	0.311554
ENSMUSG00000076439	1352	1100	1680	1166	1165	1289	1545	1734	1518	1814	970	1145	5920	550	2982	1152	1434	572	427	854	706	874	1165.5	Mog	myelin oligodendrocyte glycoprotein	17	37010743	37023398	protein_coding	cell adhesion		membrane; integral component of membrane	-0.203112	0.0338662	0.311615
ENSMUSG00000038429	7786	5522	8607	9867	11485	10962	9004	11486	11538	12335	7981	11517	10758	8242	7721	9434	16697	10524	9208	12428	8157	10547	825	Usp5	ubiquitin specific peptidase 5 (isopeptidase T)	6	124815019	124829484	protein_coding	proteolysis; ubiquitin-dependent protein catabolic process; protein deubiquitination; protein K48-linked deubiquitination; positive regulation of proteasomal ubiquitin-dependent protein catabolic process	zinc ion binding; metal ion binding; hydrolase activity; protein binding; peptidase activity; cysteine-type peptidase activity; thiol-dependent ubiquitin-specific protease activity; thiol-dependent ubiquitinyl hydrolase activity; ubiquitin binding		0.15268	0.0338668	0.311615
ENSMUSG00000054115	242	139	126	162	245	156	175	187	159	186	194	159	257	108	187	101	154	118	111	165	121	115	1819	Skp2	S-phase kinase-associated protein 2 (p45)	15	9111985	9155425	protein_coding	phosphorylation; protein ubiquitination; G1/S transition of mitotic cell cycle; regulation of apoptotic process; innate immune response; proteasome-mediated ubiquitin-dependent protein catabolic process; protein K48-linked ubiquitination; ubiquitin-dependent protein catabolic process; regulation of cell cycle; defense response to virus; positive regulation of smooth muscle cell proliferation; protein polyubiquitination; G2/M transition of mitotic cell cycle; positive regulation of intracellular estrogen receptor signaling pathway; positive regulation of protein polyubiquitination; cellular response to cell-matrix adhesion	protein binding; identical protein binding; kinase activity; ubiquitin-protein transferase activity; ubiquitin protein ligase activity	nucleus; cytosol; cytoplasm; nucleolus; SCF ubiquitin ligase complex	-0.205497	0.0338807	0.311615
ENSMUSG00000049090	779	423	519	460	477	549	574	637	498	387	495	504	712	441	521	595	792	464	384	466	444	493	3321	Zadh2	zinc binding alcohol dehydrogenase, domain containing 2	18	84088158	84097514	protein_coding	oxidation-reduction process; negative regulation of fat cell differentiation; prostaglandin metabolic process	zinc ion binding; oxidoreductase activity; 13-prostaglandin reductase activity; 15-oxoprostaglandin 13-oxidase activity	mitochondrion; peroxisome	-0.152815	0.0339347	0.311628
ENSMUSG00000076498	1201	911	1407	1144	1352	1435	1451	1437	1312	1658	436	566	584	420	422	573	818	577	443	667	442	747	692	Trbc2	T cell receptor beta, constant 2	6	41546730	41548352	TR_C_gene			membrane; integral component of membrane	0.137844	0.03394	0.311628
ENSMUSG00000022099	13165	9625	12451	14198	16385	14945	12972	17413	16149	17057	10573	14357	14401	10271	10407	12590	22903	13794	10435	15464	10572	14024	2607.5	Dmtn	dematin actin binding protein	14	70601263	70636048	protein_coding	cytoskeleton organization; actin filament capping; actin cytoskeleton organization; protein-containing complex assembly; regulation of actin cytoskeleton organization; cellular response to calcium ion; regulation of cell shape; positive regulation of substrate adhesion-dependent cell spreading; actin filament bundle assembly; cellular response to cAMP; regulation of filopodium assembly; positive regulation of wound healing; negative regulation of focal adhesion assembly; negative regulation of protein targeting to membrane; negative regulation of substrate adhesion-dependent cell spreading; calcium-mediated signaling using intracellular calcium source; positive regulation of fibroblast migration; positive regulation of integrin-mediated signaling pathway; negative regulation of peptidyl-tyrosine phosphorylation; regulation of lamellipodium assembly; erythrocyte development; actin filament reorganization; positive regulation of platelet aggregation; negative regulation of peptidyl-serine phosphorylation; negative regulation of cell-substrate adhesion; negative regulation of peptidyl-threonine phosphorylation; positive regulation of blood coagulation; calcium-mediated signaling using extracellular calcium source; protein secretion by platelet	actin binding; signaling receptor binding; spectrin binding; protein self-association	membrane; plasma membrane; cytosol; cytoplasm; cytoplasmic vesicle; cytoskeleton; cell projection; postsynaptic density; endomembrane system; perinuclear region of cytoplasm; actin filament; spectrin-associated cytoskeleton; cortical cytoskeleton; cell projection membrane; platelet dense tubular network membrane	0.119603	0.0339614	0.311628
ENSMUSG00000022533	510	450	654	618	557	492	388	492	424	582	940	1108	980	973	871	880	1141	833	1133	912	681	901	874.5	Atp13a3	ATPase type 13A3	16	30312423	30405975	protein_coding	cation transport	metal ion binding; hydrolase activity; nucleotide binding; ATP binding; ATPase activity	cell; membrane; integral component of membrane	-0.175773	0.0339695	0.311628
ENSMUSG00000007207	16384	11827	16693	17185	19357	18170	15949	21126	21401	19698	9965	13764	11467	9703	9721	12120	19949	13387	9211	15287	10194	13440	1384.5	Stx1a	syntaxin 1A (brain)	5	135023482	135051100	protein_coding	intracellular protein transport; vesicle-mediated transport; regulation of exocytosis; modulation of excitatory postsynaptic potential; exocytosis; protein localization to membrane; positive regulation of exocytosis; positive regulation of calcium ion-dependent exocytosis; secretion by cell; neurotransmitter transport; positive regulation of neurotransmitter secretion; response to gravity; positive regulation of norepinephrine secretion; synaptic vesicle exocytosis; calcium ion regulated exocytosis; synaptic vesicle fusion to presynaptic active zone membrane; positive regulation of catecholamine secretion; SNARE complex assembly; regulation of synaptic vesicle priming; synaptic vesicle docking; positive regulation of excitatory postsynaptic potential	protein binding; protein heterodimerization activity; SNAP receptor activity; protein binding, bridging; SNARE binding; ion channel binding; protein domain specific binding; kinase binding; protein N-terminus binding; myosin binding; calcium-dependent protein binding; calcium channel inhibitor activity; chloride channel inhibitor activity; myosin head/neck binding; ATP-dependent protein binding	membrane; integral component of membrane; plasma membrane; protein-containing complex; cell junction; synapse; cytoplasmic vesicle; postsynaptic density; neuron projection; nuclear membrane; secretory granule; synaptic vesicle membrane; glutamatergic synapse; integral component of presynaptic membrane; voltage-gated potassium channel complex; integral component of synaptic vesicle membrane; acrosomal vesicle; synaptic vesicle; presynaptic membrane; axon; SNARE complex; integral component of plasma membrane; actomyosin; intracellular organelle; presynaptic active zone membrane; synaptobrevin 2-SNAP-25-syntaxin-1a-complexin I complex; synaptobrevin 2-SNAP-25-syntaxin-1a-complexin II complex; synaptobrevin 2-SNAP-25-syntaxin-1a complex	0.126418	0.0340315	0.311761
ENSMUSG00000031828	364	244	381	396	330	467	410	514	389	420	288	311	440	296	269	326	546	367	230	467	386	448	1354	Klhl36	kelch-like 36	8	119862266	119876995	protein_coding	protein ubiquitination			0.154859	0.0340469	0.311761
ENSMUSG00000015542	953	635	930	858	996	977	989	1166	1235	1206	337	424	625	354	434	488	799	447	321	601	359	529	846	Nat9	N-acetyltransferase 9 (GCN5-related, putative)	11	115182832	115187859	protein_coding		transferase activity; transferase activity, transferring acyl groups; transferase activity, transferring acyl groups other than amino-acyl groups	protein-containing complex	0.134268	0.03407	0.311761
ENSMUSG00000054556	153	103	163	123	168	151	226	226	145	138	56	60	69	57	73	76	132	58	63	101	55	118	423	Gm4876	predicted gene 4876	6	17065010	17171833	antisense				0.195605	0.0340715	0.311761
ENSMUSG00000025287	1373	1117	1373	1391	1641	1433	1391	1648	1519	1499	551	935	867	758	641	879	1328	793	735	1302	924	1241	1292	Acot9	acyl-CoA thioesterase 9	X	155262443	155297654	protein_coding	acyl-CoA metabolic process	hydrolase activity; protein binding; carboxylic ester hydrolase activity; acyl-CoA hydrolase activity; acetyl-CoA hydrolase activity	mitochondrion	0.159318	0.0341124	0.311781
ENSMUSG00000096578	11	9	25	8	5	8	4	13	4	5	10	4	8	11	8	14	5	5	5	14	4	3	579	Gm9529	predicted gene 9529	19	60966672	60967254	pseudogene				-0.193014	0.034113
ENSMUSG00000024810	2004	1862	2025	1276	1011	1072	1494	1948	1533	1482	1314	1208	4287	884	2465	1593	1714	964	518	1142	1181	1575	725	Il33	interleukin 33	19	29925114	29960718	protein_coding	negative regulation of leukocyte migration; positive regulation of macrophage activation; positive regulation of inflammatory response; positive regulation of transcription by RNA polymerase II; regulation of signaling receptor activity; positive regulation of gene expression; defense response to virus; positive regulation of proteasomal ubiquitin-dependent protein catabolic process; positive regulation of chemokine secretion; macrophage activation involved in immune response; extrinsic apoptotic signaling pathway; positive regulation of immunoglobulin secretion; positive regulation of type 2 immune response; negative regulation of interferon-gamma production; negative regulation of T-helper 1 type immune response; positive regulation of interleukin-5 production; positive regulation of interleukin-6 production; positive regulation of interleukin-13 production; positive regulation of interleukin-4 production; microglial cell activation involved in immune response; negative regulation of immunoglobulin secretion; microglial cell proliferation	cytokine activity	nucleus; chromosome; cytoplasmic vesicle; extracellular region; extracellular space; transport vesicle	-0.221138	0.0341175	0.311781
ENSMUSG00000078817	1	1	0	0	0	0	0	0	9	6	1	0	0	0	4	0	0	0	12	5	3	2	4835	Nlrp12	NLR family, pyrin domain containing 12	7	3218784	3249740	protein_coding	negative regulation of ERK1 and ERK2 cascade; negative regulation of NF-kappaB transcription factor activity; negative regulation of interleukin-6 biosynthetic process; negative regulation of I-kappaB kinase/NF-kappaB signaling; positive regulation of MHC class I biosynthetic process; regulation of I-kappaB kinase/NF-kappaB signaling; negative regulation of signal transduction; negative regulation of protein autophosphorylation; dendritic cell migration; regulation of cysteine-type endopeptidase activity involved in apoptotic process; negative regulation of Toll signaling pathway; negative regulation of cytokine secretion; negative regulation of interleukin-1 secretion; negative regulation of inflammatory response; cellular response to cytokine stimulus; negative regulation of NIK/NF-kappaB signaling; positive regulation of NIK/NF-kappaB signaling	protein binding; nucleotide binding; ATP binding	cytoplasm	0.0840021	0.0341214
ENSMUSG00000061887	5832	4153	4765	4095	5282	4747	5439	5807	5485	6177	3916	4148	4163	3845	3692	4378	7787	4612	2851	4704	3913	5637	888	Ssbp3	single-stranded DNA binding protein 3	4	106910701	107049694	protein_coding	positive regulation of transcription by RNA polymerase II; positive regulation of transcription, DNA-templated; hematopoietic progenitor cell differentiation; positive regulation of cell proliferation; protein-containing complex assembly; head development; positive regulation of anterior head development; prechordal plate formation; midbrain-hindbrain boundary initiation; head morphogenesis	DNA binding; protein binding; single-stranded DNA binding	nucleus; protein-containing complex	0.125058	0.0342003	0.312191
ENSMUSG00000102918	573	366	369	297	351	341	424	364	320	317	695	581	782	576	861	738	857	567	393	564	766	711	3588	Pcdhgc3	protocadherin gamma subfamily C, 3	18	37806364	37841873	protein_coding	cell adhesion; homophilic cell adhesion via plasma membrane adhesion molecules; synapse organization; calcium-dependent cell-cell adhesion via plasma membrane cell adhesion molecules	metal ion binding; calcium ion binding	membrane; integral component of membrane; plasma membrane; cell-cell junction; integral component of plasma membrane	-0.177983	0.0342235	0.312191
ENSMUSG00000097412	175	206	200	108	134	93	110	148	87	132	80	42	69	50	55	98	68	53	54	46	69	71	1552.5	1810014B01Rik	RIKEN cDNA 1810014B01 gene	10	86685525	86694806	transcribed_unprocessed_pseudogene				-0.210736	0.034228	0.312191
ENSMUSG00000102411	24	22	10	23	15	7	19	26	7	11	26	3	18	16	18	20	12	6	5	4	12	11	2749	Gm36936	predicted gene, 36936	9	72728140	72730888	TEC				-0.19895	0.0342675
ENSMUSG00000058073	18	16	20	10	7	10	10	9	8	6	4	7	12	5	9	8	11	2	1	8	6	7	375	Gm11189	predicted gene 11189	11	53200684	53201058	processed_pseudogene				-0.207116	0.0342716
ENSMUSG00000102258	3	4	7	0	1	0	1	2	2	5	7	5	6	6	18	9	1	0	0	1	7	1	2761	Gm38257	predicted gene, 38257	2	15056713	15059473	TEC				-0.13148	0.0343089
ENSMUSG00000031157	3486	2787	4218	4481	5273	5009	4060	5473	5716	5859	1625	2701	2873	1870	1801	2320	4169	2391	1875	2867	2027	2423	1104	Pqbp1	polyglutamine binding protein 1	X	7894519	7899269	protein_coding	defense response to virus; immune system process; innate immune response; mRNA processing; RNA splicing; positive regulation of defense response to virus by host; neuron projection development; regulation of dendrite morphogenesis; positive regulation of type I interferon production; cellular response to exogenous dsRNA; regulation of RNA splicing; positive regulation of non-motile cilium assembly; activation of innate immune response; alternative mRNA splicing, via spliceosome	double-stranded DNA binding; protein C-terminus binding; ribonucleoprotein complex binding	nucleus; cytosol; cytoplasm; nuclear speck; centrosome; cilium; cytoplasmic stress granule; ciliary base; neuronal ribonucleoprotein granule	0.146648	0.0343174	0.312806
ENSMUSG00000045350	0	4	0	3	7	0	0	0	0	0	3	2	10	0	6	0	0	2	0	0	0	1	5039.5	Fam186a	family with sequence similarity 186, member A	15	99918348	99967061	protein_coding				-0.0838226	0.0343649
ENSMUSG00000039801	994	764	726	850	925	720	768	776	731	1290	802	657	904	685	769	731	837	609	523	643	610	684	914.5	Cplane1	ciliogenesis and planar polarity effector 1	15	8169106	8271158	protein_coding	kidney development; roof of mouth development; heart development; cardiac septum development; coronary vasculature development; cell projection organization; cilium assembly; ventricular septum development; cerebellum development; embryonic digit morphogenesis; establishment of planar polarity; protein localization to ciliary transition zone		membrane; integral component of membrane; cell projection; cilium; ciliary transition zone	-0.16033	0.0344116	0.313265
ENSMUSG00000063802	5843	4532	6357	6752	7864	7277	6190	8601	8582	8498	2651	4301	4653	3052	3327	3878	6337	3833	2669	4418	3414	4403	816.5	Hspbp1	HSPA (heat shock 70kDa) binding protein, cytoplasmic cochaperone 1	7	4660521	4685068	protein_coding	regulation of catalytic activity; positive regulation of proteasomal ubiquitin-dependent protein catabolic process; positive regulation of protein ubiquitination	ubiquitin protein ligase binding		0.112332	0.0344117	0.313265
ENSMUSG00000061589	528	355	408	445	406	319	428	445	443	558	626	333	835	486	710	450	675	318	336	356	404	437	2820	Dot1l	DOT1-like, histone H3 methyltransferase (S. cerevisiae)	10	80755206	80795461	protein_coding	positive regulation of transcription by RNA polymerase II; regulation of cell cycle; chromatin organization; methylation; positive regulation of cell proliferation; histone H3-K79 methylation; regulation of JAK-STAT cascade; regulation of transcription regulatory region DNA binding; chromatin silencing	transferase activity; methyltransferase activity; histone-lysine N-methyltransferase activity; transcription factor binding; histone methyltransferase activity; histone methyltransferase activity (H3-K79 specific)	nucleus; nucleoplasm; protein-containing complex; intracellular membrane-bounded organelle; chromosome, telomeric region	-0.200742	0.0344667	0.313549
ENSMUSG00000037692	318	247	205	360	373	258	272	351	477	515	372	463	460	420	328	369	727	424	354	492	402	452	938	Ahdc1	AT hook, DNA binding motif, containing 1	4	133011260	133078110	protein_coding		DNA binding		0.170627	0.0345172	0.313549
ENSMUSG00000090086	79	76	58	27	40	32	44	73	36	64	47	20	71	28	33	43	30	22	12	19	29	28	957	AI480526	expressed sequence AI480526	5	123133723	123141666	lincRNA				-0.220132	0.0345245	0.313549
ENSMUSG00000105445	91	80	30	69	61	25	36	27	28	128	44	28	25	77	58	39	24	20	13	20	46	22	5617	Gm42972	predicted gene 42972	3	127266673	127272289	TEC				-0.20266	0.0345406	0.313549
ENSMUSG00000030970	724	385	550	458	572	519	586	757	575	725	371	452	502	407	381	437	662	496	373	463	391	539	801.5	Ctbp2	C-terminal binding protein 2	7	132987563	133124354	protein_coding	maintenance of presynaptic active zone structure; oxidation-reduction process; positive regulation of transcription by RNA polymerase II; cell differentiation; cellular response to leukemia inhibitory factor; negative regulation of transcription, DNA-templated; white fat cell differentiation; positive regulation of chromatin binding; positive regulation of retinoic acid receptor signaling pathway	protein binding; oxidoreductase activity; chromatin binding; oxidoreductase activity, acting on the CH-OH group of donors, NAD or NADP as acceptor; NAD binding; protein-containing complex binding; protein kinase binding; transcription corepressor activity; transcription coactivator activity; retinoic acid receptor binding	nucleus; cell junction; synapse; transcriptional repressor complex; ribbon synapse	0.123309	0.0345528	0.313549
ENSMUSG00000079014	3	10	0	0	0	5	0	0	0	0	1	5	0	0	1	6	0	0	0	0	0	0	1450.5	Serpina3i	serine (or cysteine) peptidase inhibitor, clade A, member 3I	12	104263122	104269372	protein_coding	response to peptide hormone; response to cytokine		extracellular space	-0.0700514	0.0345566
ENSMUSG00000109517	53	36	12	27	28	36	26	24	21	8	6	5	32	17	14	21	13	12	8	7	13	18	2019	Gm44763	predicted gene 44763	7	118967668	118969686	antisense				-0.207659	0.0345593
ENSMUSG00000018293	4738	3714	4888	4527	5681	4971	4850	6113	6228	6431	2866	3913	4795	3030	3247	3620	6044	3637	2631	4050	3232	4276	792.5	Pfn1	profilin 1	11	70651850	70654644	protein_coding	positive regulation of transcription by RNA polymerase II; actin cytoskeleton organization; positive regulation of viral transcription; regulation of transcription by RNA polymerase II; protein stabilization; negative regulation of stress fiber assembly; negative regulation of actin filament polymerization; sequestering of actin monomers; neural tube closure; positive regulation of stress fiber assembly; positive regulation of epithelial cell migration; negative regulation of actin filament bundle assembly; positive regulation of ATPase activity; positive regulation of DNA metabolic process; positive regulation of actin filament polymerization; regulation of actin polymerization or depolymerization; positive regulation of ruffle assembly; response to organic substance; cellular response to growth factor stimulus	protein binding; actin binding; signaling receptor binding; actin monomer binding; phosphatidylinositol-4,5-bisphosphate binding; proline-rich region binding; adenyl-nucleotide exchange factor activity; Rho GTPase binding	extracellular space; nucleus; cytoplasm; cytoskeleton; neuron projection; synapse; cytosol; cell cortex; presynapse; postsynapse; parallel fiber to Purkinje cell synapse; extracellular region; Schaffer collateral - CA1 synapse	0.0952045	0.0346159	0.313829
ENSMUSG00000028174	136	70	102	73	65	439	119	85	110	69	70	60	97	38	113	74	62	63	39	47	51	82	1602	Rpe65	retinal pigment epithelium 65	3	159599175	159625321	protein_coding	oxidation-reduction process; response to stimulus; visual perception; retina development in camera-type eye; retinol metabolic process; cellular response to electrical stimulus; insulin receptor signaling pathway; retina homeostasis; detection of light stimulus involved in visual perception; retina morphogenesis in camera-type eye; regulation of rhodopsin gene expression; retinal metabolic process; neural retina development; zeaxanthin biosynthetic process; circadian rhythm; response to light stimulus; camera-type eye development	metal ion binding; hydrolase activity; isomerase activity; oxidoreductase activity, acting on single donors with incorporation of molecular oxygen, incorporation of two atoms of oxygen; protein binding; phosphatidylserine binding; retinal isomerase activity; phosphatidylcholine binding; all-trans-retinyl-palmitate hydrolase, 11-cis retinol forming activity; all-trans-retinyl-ester hydrolase, 11-cis retinol forming activity; cardiolipin binding	membrane; plasma membrane; cytoplasm; endoplasmic reticulum; endoplasmic reticulum membrane; cell body; intracellular membrane-bounded organelle; organelle membrane	-0.213253	0.0346431	0.313829
ENSMUSG00000044951	0	0	3	2	2	0	1	4	7	2	1	0	0	0	1	0	2	1	0	6	2	1	1449	Mylk4	myosin light chain kinase family, member 4	13	32700834	32783954	protein_coding	protein phosphorylation	protein kinase activity; ATP binding; nucleotide binding; protein serine/threonine kinase activity		0.109728	0.034645
ENSMUSG00000045625	349	228	335	388	286	304	252	498	349	400	198	319	707	225	461	291	318	146	168	333	233	224	501.5	Pigz	phosphatidylinositol glycan anchor biosynthesis, class Z	16	31933851	31946046	protein_coding	mannosylation; GPI anchor biosynthetic process	transferase activity; transferase activity, transferring glycosyl groups; mannosyltransferase activity; alpha-1,2-mannosyltransferase activity	membrane; integral component of membrane; endoplasmic reticulum; endoplasmic reticulum membrane	-0.214882	0.0346551	0.313829
ENSMUSG00000054770	471	381	417	379	326	329	363	390	279	504	298	297	457	258	395	433	433	297	230	327	305	328	2261	Kctd18	potassium channel tetramerisation domain containing 18	1	57955101	58018956	protein_coding	protein homooligomerization			-0.16223	0.0346733	0.313829
ENSMUSG00000001864	512	437	415	289	312	379	440	465	352	433	354	316	798	370	616	438	452	337	170	316	413	408	566.5	Aif1l	allograft inflammatory factor 1-like	2	31950139	31973442	protein_coding		actin filament binding; metal ion binding; calcium ion binding; actin binding	membrane; plasma membrane; protein-containing complex; cytoplasm; focal adhesion; cytoskeleton; cell projection; actin cytoskeleton; actin filament; ruffle membrane	-0.208762	0.0346938	0.313829
ENSMUSG00000109481	77	44	13	59	62	11	15	33	35	61	20	8	31	28	58	41	24	21	12	14	23	12	3388	Gm45130	predicted gene 45130	7	91816167	91819554	TEC				-0.200228	0.0346955
ENSMUSG00000056211	6582	4720	4798	5325	5079	4271	5020	5909	4854	6277	5425	4963	6045	4545	5666	5412	6584	4233	4073	5561	4170	5115	2049.5	R3hdm1	R3H domain containing 1	1	128103301	128237736	protein_coding		nucleic acid binding		-0.118295	0.0347395	0.314
ENSMUSG00000064023	121	90	79	49	123	96	166	126	122	109	56	48	45	42	49	40	94	60	28	53	55	92	745	Klk8	kallikrein related-peptidase 8	7	43797577	43803826	protein_coding	proteolysis; synapse organization; response to wounding; neuron projection morphogenesis; cell death; negative regulation of axon regeneration; memory; keratinocyte proliferation; negative regulation of myelination; regulation of synapse organization	hydrolase activity; peptidase activity; serine-type endopeptidase activity; serine-type peptidase activity	cytoplasm; extracellular region; extracellular space; serine protease inhibitor complex	0.213284	0.0347572	0.314
ENSMUSG00000032666	3197	2278	2926	2619	2842	2895	3131	3747	3308	3536	2035	2247	1930	1856	1727	2310	3172	2199	1583	2482	1879	2481	1691.5	1700025G04Rik	RIKEN cDNA 1700025G04 gene	1	151852403	152090125	protein_coding				0.106143	0.0347787	0.314
ENSMUSG00000087620	631	446	688	651	680	452	552	711	537	687	564	406	514	427	522	556	579	339	392	446	388	497	2421	5330434G04Rik	RIKEN cDNA 5330434G04 gene	X	105348282	105391776	lincRNA				-0.155418	0.0348599	0.314534
ENSMUSG00000083104	11	0	8	9	1	2	4	9	0	1	9	7	5	10	2	1	1	2	2	0	0	2	639	Gm12917	predicted gene 12917	4	124718999	124719637	processed_pseudogene				-0.127598	0.0348957
ENSMUSG00000004383	2134	1776	2093	2665	3475	2955	2083	3144	3052	3375	2152	2958	2923	2545	2143	2759	4542	2787	2833	3778	2552	3549	4158	Large1	LARGE xylosyl- and glucuronyltransferase 1	8	72814599	73353540	protein_coding	metabolic process; protein glycosylation; protein O-linked mannosylation; glycoprotein biosynthetic process; skeletal muscle organ development; skeletal muscle tissue regeneration; muscle cell cellular homeostasis	transferase activity; transferase activity, transferring glycosyl groups; metal ion binding; catalytic activity; protein binding; glucuronosyltransferase activity; manganese ion binding; xylosyltransferase activity	membrane; integral component of membrane; Golgi membrane; Golgi apparatus; intracellular membrane-bounded organelle	0.159553	0.0348993	0.31469
ENSMUSG00000038375	4835	3808	4226	3604	4142	3526	4217	5165	4054	4175	6364	6908	12178	5747	9925	7889	9689	6061	4712	6533	7101	7121	825	Trp53inp2	transformation related protein 53 inducible nuclear protein 2	2	155381059	155389850	protein_coding	positive regulation of transcription, DNA-templated; positive regulation of autophagy; autophagy; autophagosome assembly; ubiquitin-dependent protein catabolic process; macroautophagy; tissue homeostasis; osteoblast differentiation; negative regulation of cellular protein localization	ubiquitin binding	nucleus; cytosol; cytoplasm; cytoplasmic vesicle; PML body; autophagosome	-0.159188	0.034928	0.314749
ENSMUSG00000103094	34	24	12	20	32	15	16	4	7	31	7	0	13	15	14	13	5	6	2	6	12	3	2983	Gm37558	predicted gene, 37558	3	69119742	69122724	TEC				-0.180839	0.0349339
ENSMUSG00000114230	34	34	58	21	53	21	44	46	10	67	47	11	46	31	41	35	7	9	14	6	20	24	3551	Gm48239	predicted gene, 48239	14	12374585	12384729	antisense				-0.196801	0.0349444
ENSMUSG00000097745	160	140	203	205	264	198	233	282	218	230	90	81	86	72	65	101	134	119	79	97	101	108	1853	AI115009	expressed sequence AI115009	3	152666913	152681432	antisense				0.173707	0.0349599	0.314832
ENSMUSG00000031144	21215	15972	27251	26471	34421	31906	27994	35388	35342	32132	16353	27123	23831	20848	16601	22726	40290	26166	19309	29770	18653	23907	463.5	Syp	synaptophysin	X	7638471	7653256	protein_coding	regulation of neuronal synaptic plasticity; cellular response to organic substance; endocytosis; chemical synaptic transmission; regulation of long-term neuronal synaptic plasticity; regulation of short-term neuronal synaptic plasticity; synaptic vesicle endocytosis; regulation of opioid receptor signaling pathway	protein binding; identical protein binding; protein-containing complex binding; protein domain specific binding; cholesterol binding; syntaxin-1 binding; SH2 domain binding	membrane; integral component of membrane; protein-containing complex; cell junction; synapse; cytoplasmic vesicle; neuron projection; synaptic vesicle; neuromuscular junction; synaptic vesicle membrane; excitatory synapse; integral component of synaptic vesicle membrane; terminal bouton; presynaptic active zone; neuron spine; presynaptic membrane; neuron projection terminus; intracellular organelle	0.165574	0.034986	0.314832
ENSMUSG00000070564	137	108	158	143	126	200	119	190	189	169	86	88	194	58	120	153	123	55	50	108	77	69	1574	Ntn5	netrin 5	7	45684022	45694556	protein_coding	multicellular organism development; nervous system development; neurogenesis		extracellular region	-0.209914	0.0350314	0.314832
ENSMUSG00000049097	2120	1396	1984	2393	2831	2602	2140	2830	3109	3033	1657	2342	2151	1586	1385	1666	3489	2111	1741	2740	1465	1905	2583	Ankrd34a	ankyrin repeat domain 34A	3	96596636	96599775	protein_coding				0.167403	0.0350409	0.314832
ENSMUSG00000054836	665	458	658	714	816	746	547	818	828	894	247	411	441	332	300	405	651	404	342	463	426	484	717	Elp6	elongator acetyltransferase complex subunit 6	9	110305173	110322102	protein_coding	tRNA wobble uridine modification; positive regulation of cell migration		nucleus; cytosol; Elongator holoenzyme complex	0.148122	0.0350476	0.314832
ENSMUSG00000103992	9	12	12	4	3	0	3	7	1	7	5	4	6	4	11	9	4	6	1	1	3	2	2090	Gm38029	predicted gene, 38029	3	29174838	29176927	TEC				-0.165445	0.0350817
ENSMUSG00000008384	985	701	992	1116	1301	810	1148	1626	1359	1427	476	699	666	511	610	572	1009	794	425	560	589	564	799.5	Sertad1	SERTA domain containing 1	7	27486910	27490316	protein_coding	positive regulation of transcription by RNA polymerase II; positive regulation of transcription, DNA-templated; negative regulation of cell growth	protein binding	nucleus; cytoplasm	0.158853	0.0351132	0.315092
ENSMUSG00000076493	16	15	3	7	15	15	21	30	17	21	6	8	6	3	3	6	14	3	7	6	9	10	51	Trbj2-2	T cell receptor beta joining 2-2	6	41542957	41543007	TR_J_gene				0.206617	0.035122
ENSMUSG00000005625	7302	5801	8887	7836	9609	8849	8447	10828	9894	10700	3103	4409	5178	3382	3722	4310	6758	4369	3062	4650	3681	4704	1304	Psmd4	proteasome (prosome, macropain) 26S subunit, non-ATPase, 4	3	95032694	95042614	protein_coding	ubiquitin-dependent protein catabolic process	identical protein binding; transcription factor binding	nucleoplasm; cytosol; cytoplasm; proteasome complex; proteasome accessory complex; proteasome regulatory particle, base subcomplex	0.107079	0.0351279	0.315092
ENSMUSG00000045659	354	371	326	411	337	377	323	431	353	479	574	509	791	473	536	474	703	360	375	519	444	527	1710.5	Plekha7	pleckstrin homology domain containing, family A member 7	7	116123485	116308376	protein_coding	epithelial cell-cell adhesion; zonula adherens maintenance; cell-cell adhesion mediated by cadherin	protein binding; delta-catenin binding	nucleus; cytosol; cytoplasm; cell junction; cytoskeleton; centrosome; microtubule organizing center; adherens junction; zonula adherens; cell-cell junction	-0.154688	0.0351429	0.315092
ENSMUSG00000000184	4144	2785	3224	3408	3764	2569	3717	4547	4291	4291	1759	2130	1961	1735	1901	1980	3095	2367	1444	1895	2015	2375	805	Ccnd2	cyclin D2	6	127125162	127152193	protein_coding	protein phosphorylation; G1/S transition of mitotic cell cycle; positive regulation of protein phosphorylation; cell cycle; cell division; negative regulation of apoptotic process; positive regulation of G1/S transition of mitotic cell cycle; regulation of cell cycle; adult locomotory behavior; positive regulation of cell proliferation; positive regulation of cyclin-dependent protein serine/threonine kinase activity; positive regulation of epithelial cell proliferation; long-term memory; cellular response to X-ray	protein binding; protein kinase binding	nucleus; membrane; nucleoplasm; cytosol; cytoplasm; nuclear membrane; nucleolus; chromatin; cyclin-dependent protein kinase holoenzyme complex; cyclin D2-CDK4 complex	0.131026	0.0352123	0.315403
ENSMUSG00000082666	11	14	9	3	9	10	2	4	10	7	2	0	4	5	2	2	3	2	0	0	1	0	595	Gm13677	predicted gene 13677	2	82122517	82123111	processed_pseudogene				-0.156699	0.0352133
ENSMUSG00000046841	917	757	1066	940	1260	1049	1116	1407	1332	1088	552	750	892	610	635	678	1181	687	527	884	700	796	2847.5	Ckap4	cytoskeleton-associated protein 4	10	84526305	84534062	protein_coding			membrane; integral component of membrane; plasma membrane; cytosol; cell surface; cytoplasm; cytoskeleton; endoplasmic reticulum; endoplasmic reticulum membrane; nuclear speck; lipid droplet; perinuclear region of cytoplasm; cytoplasmic ribonucleoprotein granule; rough endoplasmic reticulum	0.123675	0.0352217	0.315403
ENSMUSG00000111669	1	0	9	5	2	5	19	12	13	4	1	0	0	5	0	0	5	1	1	5	0	6	527	Gm31698	predicted gene, 31698	9	47085947	47227095	lincRNA				0.126904	0.035231
ENSMUSG00000105891	25	31	51	21	39	33	37	52	21	15	17	20	129	12	68	41	35	13	9	24	26	36	1307	A230001M10Rik	RIKEN cDNA A230001M10 gene	3	102262405	102445132	lincRNA				-0.200038	0.0353145
ENSMUSG00000025512	2483	2026	2784	2189	2553	2665	2408	3092	3109	2944	1282	1656	1658	1515	1407	1760	2212	1759	1285	2062	1620	2135	2944.5	Chid1	chitinase domain containing 1	7	141493136	141539857	protein_coding	carbohydrate metabolic process; immune system process; innate immune response; negative regulation of cytokine production involved in inflammatory response	chitin binding; oligosaccharide binding	extracellular space; extracellular region; lysosome; late endosome; trans-Golgi network	0.119924	0.0353616	0.315444
ENSMUSG00000015243	460	469	436	381	403	423	392	536	415	503	1143	1216	1601	1163	1497	1710	1452	1072	853	1082	1214	1619	5518.5	Abca1	ATP-binding cassette, sub-family A (ABC1), member 1	4	53030787	53159895	protein_coding	transmembrane transport; G protein-coupled receptor signaling pathway; anion transmembrane transport; cholesterol homeostasis; cellular response to retinoic acid; endosomal transport; phospholipid transport; lysosome organization; cholesterol metabolic process; cholesterol transport; cholesterol efflux; lipoprotein metabolic process; lipoprotein biosynthetic process; positive regulation of cholesterol efflux; phospholipid efflux; protein lipidation; phospholipid translocation; cellular response to lipopolysaccharide; intracellular cholesterol transport; adenylate cyclase-activating G protein-coupled receptor signaling pathway; regulation of Cdc42 protein signal transduction; reverse cholesterol transport; high-density lipoprotein particle assembly; phagocytosis, engulfment; peptide secretion; interleukin-1 beta secretion; phospholipid homeostasis; platelet dense granule organization; response to nutrient; response to laminar fluid shear stress; apolipoprotein A-I-mediated signaling pathway; response to drug; cellular response to cholesterol; cellular response to low-density lipoprotein particle stimulus	ATP binding; protein binding; nucleotide binding; ATPase activity; ATPase activity, coupled to transmembrane movement of substances; signaling receptor binding; ATPase binding; phospholipid transporter activity; cholesterol transporter activity; syntaxin binding; apolipoprotein binding; small GTPase binding; high-density lipoprotein particle binding; apolipoprotein A-I binding; phosphatidylcholine-translocating ATPase activity; anion transmembrane transporter activity; apolipoprotein A-I receptor activity; phosphatidylserine-translocating ATPase activity	membrane; integral component of membrane; external side of plasma membrane; Golgi apparatus; perinuclear region of cytoplasm; cell surface; plasma membrane; intracellular membrane-bounded organelle; integral component of plasma membrane; endocytic vesicle; membrane raft; phagocytic vesicle	-0.153475	0.035375	0.315444
ENSMUSG00000024517	849	618	1141	885	1186	1094	1021	1032	1097	1470	319	509	318	505	359	540	1003	504	317	557	534	838	862	Grp	gastrin releasing peptide	18	65872820	65886579	protein_coding	regulation of signaling receptor activity; neuropeptide signaling pathway; social behavior; psychomotor behavior; response to external biotic stimulus; positive regulation of peptide hormone secretion; positive regulation of phospholipase C-activating G protein-coupled receptor signaling pathway	neuropeptide hormone activity	extracellular space; cytoplasmic vesicle; extracellular region; secretory granule lumen	0.197206	0.0353786	0.315444
ENSMUSG00000102984	12	0	0	0	3	0	2	0	1	1	2	1	4	3	7	3	2	0	0	0	1	0	529	Gm34727	predicted gene, 34727	1	38487519	38488047	processed_pseudogene				-0.10149	0.0353835
ENSMUSG00000038175	503	456	548	478	626	464	655	578	654	551	421	423	461	375	364	506	766	496	473	539	402	445	2509.5	Mylip	myosin regulatory light chain interacting protein	13	45389742	45412022	protein_coding	cholesterol homeostasis; cellular response to low-density lipoprotein particle stimulus; protein ubiquitination; nervous system development; negative regulation of neuron projection development; positive regulation of protein catabolic process; ubiquitin-dependent protein catabolic process; negative regulation of low-density lipoprotein particle clearance; protein destabilization; regulation of low-density lipoprotein particle receptor catabolic process	transferase activity; metal ion binding; cytoskeletal protein binding; ubiquitin-protein transferase activity; ubiquitin protein ligase activity	membrane; plasma membrane; cytoplasm; cytoskeleton	0.143241	0.0353938	0.315444
ENSMUSG00000097731	27	17	2	1	18	4	8	5	8	4	8	5	3	10	11	13	8	2	2	1	9	4	3605	2700016F22Rik	RIKEN cDNA 2700016F22 gene	4	139376549	139380379	lincRNA				-0.163768	0.0353971
ENSMUSG00000085218	109	70	101	55	97	82	134	104	118	102	36	27	22	35	38	30	72	33	33	32	32	51	545	BB218582	expressed sequence BB218582	2	106642914	106650364	processed_transcript				0.204758	0.0354289	0.315444
ENSMUSG00000031210	77	63	59	93	67	73	84	76	67	44	177	216	271	152	192	199	276	157	155	188	126	194	2309.5	Gpr165	G protein-coupled receptor 165	X	96713441	96719388	protein_coding	G protein-coupled receptor signaling pathway; signal transduction	G protein-coupled receptor activity	membrane; integral component of membrane	-0.17849	0.035441	0.315444
ENSMUSG00000025727	31	13	5	15	28	30	18	6	24	24	18	25	67	4	30	28	15	6	2	31	12	11	2539	A930017K11Rik	RIKEN cDNA A930017K11 gene	17	25946387	25952565	protein_coding				-0.187441	0.0354516
ENSMUSG00000065954	6301	4875	5890	5499	5439	4942	5760	5988	4947	5581	5363	5242	5179	4819	5101	5290	7184	5045	4257	4881	4464	5337	797	Tacc1	transforming, acidic coiled-coil containing protein 1	8	25154552	25256588	protein_coding	cell cycle; cell division; mitotic spindle organization; neurogenesis; microtubule cytoskeleton organization; cell proliferation; cerebral cortex development; regulation of microtubule-based process; interkinetic nuclear migration	protein domain specific binding	nucleus; cytoplasm; cytoskeleton; microtubule organizing center; midbody	-0.0969951	0.035453	0.315444
ENSMUSG00000027247	3186	2165	3068	3565	4741	3964	3560	4339	3860	4624	3088	4678	3569	3415	2634	3750	6981	4144	3527	5026	3451	4095	1479	Arhgap1	Rho GTPase activating protein 1	2	91649860	91672326	protein_coding	signal transduction; positive regulation of GTPase activity; small GTPase mediated signal transduction; endosomal transport; transferrin transport; negative regulation of endocytic recycling; regulation of GTPase activity	GTPase activator activity; Rab GTPase binding; protein binding; SH3 domain binding	cytoplasm; endosome membrane; perinuclear region of cytoplasm; sorting endosome; plasma membrane; ruffle; cell leading edge	0.164456	0.0354603	0.315444
ENSMUSG00000029869	6187	4427	6282	6681	7731	7775	7067	8665	7723	8107	7249	8647	8315	7347	6220	7986	13125	8022	7533	10348	7225	8228	689.5	Ephb6	Eph receptor B6	6	41605482	41620509	protein_coding	protein phosphorylation; peptidyl-tyrosine phosphorylation; ephrin receptor signaling pathway; transmembrane receptor protein tyrosine kinase signaling pathway; positive regulation of protein binding; type IV hypersensitivity; T cell mediated immunity; cytokine secretion; activated T cell proliferation; positive regulation of T cell costimulation	protein kinase activity; ATP binding; nucleotide binding; ephrin receptor activity; protein tyrosine kinase activity	membrane; integral component of membrane; plasma membrane; integral component of plasma membrane; cell surface; extracellular region	0.133596	0.0354647	0.315444
ENSMUSG00000109040	21	8	2	9	3	5	6	9	4	10	6	9	10	9	14	3	7	5	3	0	1	2	4314	Gm44542	predicted gene 44542	8	9213097	9217410	TEC				-0.168747	0.0354752
ENSMUSG00000014633	739	592	791	820	878	846	836	922	1082	991	366	512	570	439	444	463	852	530	353	569	413	566	793	Cmc2	COX assembly mitochondrial protein 2	8	116888685	116921455	protein_coding			mitochondrion	0.122773	0.0354859	0.315444
ENSMUSG00000030770	2341	1849	2190	1753	2038	1917	1931	2272	2312	1854	2482	3090	3399	2101	2933	3128	3216	2482	2201	2873	2560	2732	2222	Parva	parvin, alpha	7	112427505	112591692	protein_coding	cell adhesion; actin cytoskeleton reorganization; chemotaxis; cell projection organization; cilium assembly; regulation of cell shape; substrate adhesion-dependent cell spreading; outflow tract septum morphogenesis; angiogenesis; protein heterooligomerization; actin cytoskeleton organization; sprouting angiogenesis; actin-mediated cell contraction; establishment or maintenance of cell polarity; heterotypic cell-cell adhesion; smooth muscle cell chemotaxis	protein binding; actin binding	membrane; plasma membrane; nucleus; protein-containing complex; cytosol; cytoplasm; cell junction; focal adhesion; cytoskeleton; lamellipodium; actin cytoskeleton; Z disc	-0.114796	0.0354947	0.315444
ENSMUSG00000108957	29	16	24	18	33	12	25	8	23	24	29	15	55	16	49	34	34	13	9	12	11	39	4465	Gm45235	predicted gene 45235	7	51855585	51860049	processed_transcript				-0.210335	0.0354993
ENSMUSG00000034324	122	109	130	153	178	138	225	172	212	264	204	245	287	256	180	218	360	220	197	285	249	189	2754	Tmem132c	transmembrane protein 132C	5	127241808	127565793	protein_coding			membrane; integral component of membrane	0.186328	0.0355059	0.315444
ENSMUSG00000115965	27	33	55	34	46	28	33	19	14	64	13	16	42	13	14	21	26	3	10	15	7	10	2063	Gm30564	predicted gene, 30564	15	93956722	93964708	lincRNA				-0.209749	0.0355133
ENSMUSG00000027806	1038	714	856	943	1098	796	731	1141	915	902	1189	1164	1308	1000	1114	1202	1413	1149	991	1125	871	992	3840.5	Tsc22d2	TSC22 domain family, member 2	3	58414715	58466783	protein_coding	regulation of transcription, DNA-templated; response to osmotic stress	DNA-binding transcription factor activity		-0.133429	0.035514	0.315444
ENSMUSG00000034640	1056	795	946	726	762	520	818	1020	678	770	769	853	1056	719	1060	766	1211	677	431	612	756	824	827	Tiparp	TCDD-inducible poly(ADP-ribose) polymerase	3	65528410	65555518	protein_coding	negative regulation of gene expression; vasculogenesis; kidney development; nitrogen compound metabolic process; post-embryonic development; hemopoiesis; platelet-derived growth factor receptor signaling pathway; skeletal system morphogenesis; smooth muscle tissue development; roof of mouth development; face morphogenesis; protein ADP-ribosylation; positive regulation of protein catabolic process; cellular response to organic cyclic compound; female gonad development; estrogen metabolic process; androgen metabolic process; response to 2,3,7,8-tetrachlorodibenzodioxine	transferase activity; transferase activity, transferring glycosyl groups; metal ion binding; NAD+ ADP-ribosyltransferase activity; enhancer binding	nucleus	-0.178085	0.0355437	0.315446
ENSMUSG00000021550	814	599	802	756	904	781	851	1079	947	846	316	438	496	336	353	511	571	420	334	544	460	557	3051	2210016F16Rik	RIKEN cDNA 2210016F16 gene	13	58379817	58385225	protein_coding	tRNA modification			0.125673	0.0355717	0.315446
ENSMUSG00000074575	1244	613	1014	1199	1819	1134	1436	1138	1401	1813	1498	1426	1201	1619	913	1353	2964	1670	1986	1841	1092	1868	2316	Kcng1	potassium voltage-gated channel, subfamily G, member 1	2	168260117	168281736	protein_coding	transmembrane transport; protein homooligomerization; ion transport; potassium ion transport; potassium ion transmembrane transport; regulation of ion transmembrane transport; regulation of delayed rectifier potassium channel activity	ion channel activity; voltage-gated potassium channel activity; potassium channel activity; voltage-gated ion channel activity; delayed rectifier potassium channel activity	membrane; integral component of membrane; plasma membrane; voltage-gated potassium channel complex	0.206599	0.0355853	0.315446
ENSMUSG00000075054	568	478	473	574	500	442	490	526	494	516	343	361	393	322	390	439	468	311	308	350	346	399	2065.5	Yae1d1	Yae1 domain containing 1	13	17981330	17993349	protein_coding	protein maturation by [4Fe-4S] cluster transfer			-0.123148	0.0356027	0.315446
ENSMUSG00000024369	1617	1158	1180	1130	1430	1366	1536	1698	1554	1735	778	787	955	670	769	958	1382	834	565	932	854	1034	961	Nelfe	negative elongation factor complex member E, Rdbp	17	34850391	34856372	protein_coding	regulation of transcription, DNA-templated; negative regulation of mRNA polyadenylation; negative regulation of transcription elongation from RNA polymerase II promoter; negative regulation of transcription by RNA polymerase II; positive regulation of transcription by RNA polymerase II; positive regulation of histone H3-K4 methylation; positive regulation of ERK1 and ERK2 cascade	nucleic acid binding; RNA binding; protein binding; chromatin binding	nucleus; nucleoplasm; nuclear body; plasma membrane; NELF complex	0.111391	0.0356598	0.315737
ENSMUSG00000021775	2426	2336	2683	2730	2224	2213	2078	2744	2220	2184	3003	3893	3908	3054	2957	3676	4791	3376	3031	3624	2548	3182	1208.5	Nr1d2	nuclear receptor subfamily 1, group D, member 2	14	18204054	18239127	protein_coding	regulation of transcription, DNA-templated; steroid hormone mediated signaling pathway; negative regulation of transcription, DNA-templated; rhythmic process; positive regulation of transcription, DNA-templated; regulation of lipid metabolic process; energy homeostasis; negative regulation of transcription by RNA polymerase II; regulation of circadian rhythm; regulation of inflammatory response; lipid homeostasis; regulation of skeletal muscle cell differentiation	DNA-binding transcription factor activity; zinc ion binding; metal ion binding; DNA binding; sequence-specific DNA binding; protein binding; RNA polymerase II proximal promoter sequence-specific DNA binding; steroid hormone receptor activity; DNA-binding transcription repressor activity, RNA polymerase II-specific; RNA polymerase II distal enhancer sequence-specific DNA binding; proximal promoter sequence-specific DNA binding	nucleus; nucleoplasm	-0.130652	0.0356799	0.315737
ENSMUSG00000050188	743	590	738	527	718	644	718	839	861	865	222	296	270	249	293	315	409	331	188	313	329	429	808	Lsm10	U7 snRNP-specific Sm-like protein LSM10	4	126096623	126098584	protein_coding	mRNA processing; RNA splicing; positive regulation of G1/S transition of mitotic cell cycle	RNA binding; histone pre-mRNA DCP binding; U7 snRNA binding; snRNA binding	nucleus; nuclear body; Cajal body; U7 snRNP	0.14991	0.0357202	0.315898
ENSMUSG00000036306	6159	4204	4568	4880	5486	4770	5687	6298	6194	6762	2729	2750	2178	2457	2075	2499	4143	2899	1981	2795	2354	3388	1784	Lzts1	leucine zipper, putative tumor suppressor 1	8	69132669	69184225	protein_coding	cell cycle; regulation of dendrite morphogenesis; negative regulation of macroautophagy; regulation of synaptic plasticity; mitotic cell cycle phase transition	microtubule binding	membrane; plasma membrane; cytoplasm; cell junction; synapse; postsynaptic membrane; cell projection; apical plasma membrane; postsynaptic density; neuron projection; cell body; dendritic spine; dendritic shaft	0.136467	0.0357614	0.315941
ENSMUSG00000027306	53	32	53	30	20	19	11	18	21	53	23	16	44	27	28	20	23	7	18	18	18	29	1758.5	Nusap1	nucleolar and spindle associated protein 1	2	119618298	119651244	protein_coding	microtubule cytoskeleton organization; mitotic cytokinesis; cell cycle; cell division; mitotic chromosome condensation; mitotic sister chromatid segregation; positive regulation of mitotic nuclear division; establishment of mitotic spindle localization	DNA binding; microtubule binding	nucleus; cytoplasm; chromosome; cytoskeleton; microtubule; nucleolus; spindle; spindle microtubule	-0.214406	0.035763
ENSMUSG00000031298	8	31	29	19	31	26	13	42	18	20	10	40	73	19	48	24	10	17	20	19	25	5	4632	Adgrg2	adhesion G protein-coupled receptor G2	X	160390690	160498070	protein_coding	G protein-coupled receptor signaling pathway; signal transduction; cell surface receptor signaling pathway	transmembrane signaling receptor activity; G protein-coupled receptor activity	membrane; integral component of membrane; plasma membrane; cytosol; apical plasma membrane	-0.196984	0.0357829
ENSMUSG00000033096	3767	2716	3804	3783	3887	3866	3608	4705	4094	4048	2006	2624	2885	2167	1976	2662	3711	2644	2161	2922	2483	3112	486	Apmap	adipocyte plasma membrane associated protein	2	150583080	150608567	protein_coding	biosynthetic process	arylesterase activity; strictosidine synthase activity	membrane; integral component of membrane; cell surface	0.100915	0.0358078	0.315941
ENSMUSG00000065990	4235	3183	4387	3567	4252	3889	4786	5065	4963	5151	1530	1964	2238	1520	1721	1965	2966	1959	1137	1984	1771	2368	717	Aurkaip1	aurora kinase A interacting protein 1	4	155831272	155833130	protein_coding	protein ubiquitination; positive regulation of proteolysis	ubiquitin-protein transferase activity	nucleus; nucleoplasm; intracellular membrane-bounded organelle; mitochondrion; ribosome; anaphase-promoting complex	0.110675	0.0358233	0.315941
ENSMUSG00000097275	14	15	27	13	11	13	18	10	0	23	14	2	21	30	10	13	6	7	1	2	10	10	5831	Gm26648	predicted gene, 26648	5	24696902	24704690	antisense				-0.169644	0.0358352
ENSMUSG00000016757	625	486	677	668	929	574	738	867	1010	930	660	918	892	614	675	637	1249	793	594	866	659	792	3575	Ttll12	tubulin tyrosine ligase-like family, member 12	15	83575090	83595157	protein_coding	cellular protein modification process	ATP binding; nucleotide binding		0.14562	0.0358354	0.315941
ENSMUSG00000036752	6227	5018	8261	9019	10674	9255	7832	10521	10155	10362	3325	5575	5269	4271	3333	4583	8609	5096	4432	5983	4129	5384	1214.5	Tubb4b	tubulin, beta 4B class IVB	2	25222160	25224702	protein_coding	microtubule-based process	nucleotide binding; GTPase activity; structural constituent of cytoskeleton; GTP binding; double-stranded RNA binding	cytoplasm; cytoskeleton; microtubule; myelin sheath; tubulin complex	0.165236	0.035838	0.315941
ENSMUSG00000111496	82	78	55	58	39	35	76	74	42	93	48	28	79	43	34	52	20	17	28	22	15	34	2015	Gm47483	predicted gene, 47483	10	29351879	29353893	TEC				-0.218071	0.0358581	0.315941
ENSMUSG00000117337	12	17	6	14	10	5	11	9	4	8	3	4	15	3	13	2	5	1	6	0	2	3	392	AC136921.2	novel transcript	17	12319015	12320728	lincRNA				-0.173233	0.0358927
ENSMUSG00000032288	1342	1000	1415	1257	1644	1372	1435	1756	1816	1757	473	688	808	486	624	690	1111	620	442	710	611	763	924	Imp3	IMP3, U3 small nucleolar ribonucleoprotein	9	56937475	56938398	protein_coding	ribosome biogenesis; rRNA processing	RNA binding; rRNA binding	nucleus; nucleolus; preribosome; Mpp10 complex	0.113964	0.0359445	0.316225
ENSMUSG00000112302	405	315	409	275	314	374	373	395	359	381	196	200	241	159	215	276	287	138	131	167	135	241	4240	Gm48226	predicted gene, 48226	12	78222286	78226525	bidirectional_promoter_lncRNA				-0.160192	0.0359453	0.316225
ENSMUSG00000020131	708	556	555	503	730	513	706	824	651	977	315	241	234	258	267	317	443	339	215	267	275	475	1995.5	Pcsk4	proprotein convertase subtilisin/kexin type 4	10	80321283	80329498	protein_coding	proteolysis; protein processing; fertilization; sperm capacitation; binding of sperm to zona pellucida; acrosome reaction; reproductive process	serine-type endopeptidase activity; hydrolase activity; peptidase activity; serine-type peptidase activity	membrane; cytoplasmic vesicle; acrosomal vesicle; acrosomal membrane; endoplasmic reticulum lumen	0.174953	0.0359569	0.316225
ENSMUSG00000043029	23	11	73	25	8	50	40	13	29	35	43	21	78	34	35	39	34	17	18	30	18	11	5835	Trpv3	transient receptor potential cation channel, subfamily V, member 3	11	73267388	73300363	protein_coding	transmembrane transport; ion transport; calcium ion transport; calcium ion transmembrane transport; positive regulation of calcium ion import; response to temperature stimulus; negative regulation of hair cycle; response to heat	ion channel activity; calcium channel activity; protein binding; cation channel activity	membrane; integral component of membrane; receptor complex	-0.201859	0.0359651
ENSMUSG00000050675	1	0	9	10	9	10	8	35	23	28	1	7	5	10	4	5	8	5	3	1	9	7	2595	Gp1ba	glycoprotein 1b, alpha polypeptide	11	70639122	70642036	protein_coding	cell adhesion; blood coagulation; cell morphogenesis; hemostasis; fibrinolysis; platelet aggregation		membrane; integral component of membrane; anchored component of external side of plasma membrane; plasma membrane; integral component of plasma membrane	0.181047	0.0359781
ENSMUSG00000085289	30	23	25	30	17	27	33	35	19	41	13	13	9	8	14	10	25	24	12	20	16	21	3888	Gm15337	predicted gene 15337	18	39367038	39389425	antisense				0.219321	0.0360051
ENSMUSG00000020323	86	59	110	90	75	82	111	95	105	74	33	26	38	39	20	29	83	43	24	40	43	98	1697.5	Prss57	protease, serine 57	10	79781474	79790961	protein_coding	proteolysis	hydrolase activity; heparin binding; peptidase activity; serine-type endopeptidase activity; serine-type peptidase activity	extracellular space; extracellular region; azurophil granule lumen	0.217795	0.0360219	0.31653
ENSMUSG00000022097	45	36	26	32	31	20	22	27	53	21	14	11	35	9	29	34	18	12	7	18	8	12	743.5	Sftpc	surfactant associated protein C	14	70520949	70524081	protein_coding	respiratory gaseous exchange	identical protein binding	membrane; integral component of membrane; extracellular region	-0.213965	0.0360527
ENSMUSG00000103572	10	5	2	3	11	8	4	1	0	7	3	4	7	9	6	4	1	0	0	1	8	5	2849	Gm37115	predicted gene, 37115	1	159235710	159238558	TEC				-0.147106	0.0360918
ENSMUSG00000025102	554	419	537	441	546	492	510	652	649	642	175	277	240	229	218	264	396	233	170	308	255	307	497	3110040N11Rik	RIKEN cDNA 3110040N11 gene	7	81782182	81789478	protein_coding				0.12875	0.0361052	0.31653
ENSMUSG00000024290	1524	1234	1151	1057	1158	997	1413	1143	1161	1447	1103	1094	1412	776	1120	1128	1185	809	747	1026	911	1060	3114.5	Rock1	Rho-associated coiled-coil containing protein kinase 1	18	10064401	10182045	protein_coding	protein phosphorylation; intracellular signal transduction; phosphorylation; actin cytoskeleton organization; positive regulation of gene expression; negative regulation of protein binding; Rho protein signal transduction; apoptotic process; positive regulation of autophagy; negative regulation of angiogenesis; regulation of cytoskeleton organization; regulation of stress fiber assembly; protein localization to plasma membrane; regulation of actin cytoskeleton organization; neuron projection development; cytoskeleton organization; negative regulation of neuron apoptotic process; I-kappaB kinase/NF-kappaB signaling; cortical actin cytoskeleton organization; leukocyte migration; negative regulation of amyloid-beta formation; positive regulation of MAPK cascade; peptidyl-serine phosphorylation; regulation of neuron differentiation; myoblast migration; positive regulation of focal adhesion assembly; bleb assembly; regulation of synaptic vesicle endocytosis; response to transforming growth factor beta; positive regulation of cardiac muscle hypertrophy; leukocyte cell-cell adhesion; negative regulation of myosin-light-chain-phosphatase activity; leukocyte tethering or rolling; regulation of establishment of endothelial barrier; negative regulation of bicellular tight junction assembly; regulation of keratinocyte differentiation; apical constriction; membrane to membrane docking; regulation of actin filament-based process; regulation of angiotensin-activated signaling pathway; neuron projection arborization; positive regulation of amyloid-beta clearance; negative regulation of amyloid precursor protein catabolic process; positive regulation of connective tissue replacement; response to angiotensin; regulation of establishment of cell polarity	protein kinase activity; ATP binding; transferase activity; metal ion binding; nucleotide binding; kinase activity; protein serine/threonine kinase activity; protein binding; Rho GTPase binding; GTP-Rho binding; Rho-dependent protein serine/threonine kinase activity	membrane; Golgi membrane; Golgi apparatus; plasma membrane; cytoplasm; cytoskeleton; cell projection; centriole; ruffle; lamellipodium; cytoplasmic stress granule; amyloid-beta complex; bleb	-0.141441	0.0361266	0.31653
ENSMUSG00000048756	647	420	448	645	590	504	482	861	714	961	386	505	572	334	356	412	692	446	293	494	397	529	2535	Foxo3	forkhead box O3	10	42181841	42276755	protein_coding	positive regulation of transcription by RNA polymerase II; regulation of transcription, DNA-templated; glucose homeostasis; positive regulation of transcription, DNA-templated; negative regulation of transcription by RNA polymerase II; extrinsic apoptotic signaling pathway in absence of ligand; apoptotic process; positive regulation of apoptotic process; negative regulation of cell migration; brain morphogenesis; oocyte maturation; positive regulation of neuron apoptotic process; cellular response to oxidative stress; negative regulation of neuron differentiation; negative regulation of canonical Wnt signaling pathway; regulation of translation; aging; positive regulation of hydrogen peroxide-mediated programmed cell death; positive regulation of erythrocyte differentiation; positive regulation of endothelial cell apoptotic process; tumor necrosis factor-mediated signaling pathway; neuronal stem cell population maintenance; DNA damage response, signal transduction by p53 class mediator; ovulation from ovarian follicle; regulation of reactive oxygen species metabolic process; positive regulation of reactive oxygen species biosynthetic process; regulation of transcription by RNA polymerase II; initiation of primordial ovarian follicle growth; antral ovarian follicle growth; mitochondrial transcription; regulation of neural precursor cell proliferation; response to nutrient levels; response to drug; cellular response to glucose stimulus; cellular response to corticosterone stimulus; cellular response to hypoxia; response to dexamethasone; cellular response to amyloid-beta; cellular response to nerve growth factor stimulus; response to water-immersion restraint stress	DNA-binding transcription factor activity; DNA binding; sequence-specific DNA binding; protein binding; protein kinase binding; DNA-binding transcription repressor activity, RNA polymerase II-specific; beta-catenin binding; transcription cofactor binding; RNA polymerase II proximal promoter sequence-specific DNA binding; DNA-binding transcription activator activity, RNA polymerase II-specific; chromatin DNA binding; mitochondrial sequence-specific DNA-binding transcription factor activity	membrane; nucleus; nucleoplasm; protein-containing complex; cytosol; cytoplasm; mitochondrion; mitochondrial matrix; mitochondrial outer membrane	0.140356	0.0361333	0.31653
ENSMUSG00000019710	1020	806	889	732	993	850	1015	1176	1188	1167	397	461	614	451	453	518	802	501	318	489	499	650	1170.5	Mrpl24	mitochondrial ribosomal protein L24	3	87919506	87923672	protein_coding	translation	structural constituent of ribosome	ribosome; mitochondrion; mitochondrial large ribosomal subunit	0.123371	0.0362787	0.31653
ENSMUSG00000028527	1482	1001	1422	1413	1974	1713	1545	1961	1795	1936	1660	2094	1753	1822	1535	1854	3598	2198	1791	2102	1571	2144	791	Ak4	adenylate kinase 4	4	101419277	101466995	protein_coding	phosphorylation; nucleoside monophosphate phosphorylation; nucleobase-containing compound metabolic process; GTP metabolic process; ATP metabolic process; AMP metabolic process; nucleoside diphosphate phosphorylation; nucleoside triphosphate biosynthetic process; ADP biosynthetic process; liver development; brain development; response to drug	ATP binding; transferase activity; nucleotide binding; kinase activity; adenylate kinase activity; GTP binding; nucleobase-containing compound kinase activity; nucleoside diphosphate kinase activity; phosphotransferase activity, phosphate group as acceptor; nucleoside triphosphate adenylate kinase activity	mitochondrion; mitochondrial matrix	0.15096	0.036284	0.31653
ENSMUSG00000032232	528	403	300	327	405	343	373	259	332	284	297	318	428	345	399	460	355	329	373	299	443	350	2716.5	Cgnl1	cingulin-like 1	9	71626509	71771602	protein_coding	actin filament organization; negative regulation of small GTPase mediated signal transduction	motor activity	myosin complex	-0.187367	0.0362917	0.31653
ENSMUSG00000024664	2157	1402	1970	1831	2100	2059	2183	2296	2042	2262	1442	1837	1441	1534	1196	1554	2750	1689	1428	2128	1455	1975	3269	Fads3	fatty acid desaturase 3	19	10041548	10059671	protein_coding	oxidation-reduction process; lipid metabolic process; fatty acid metabolic process; fatty acid biosynthetic process	oxidoreductase activity	membrane; integral component of membrane; endoplasmic reticulum; endoplasmic reticulum membrane	0.137386	0.036298	0.31653
ENSMUSG00000029270	1842	1421	2093	1880	2007	1862	1930	2279	2003	2105	847	1240	1121	948	735	1083	1641	1108	1030	1441	970	1410	884	Fam69a	family with sequence similarity 69, member A	5	107908053	107987085	protein_coding		protein binding	membrane; integral component of membrane; endoplasmic reticulum; endoplasmic reticulum membrane	0.13733	0.03633	0.31653
ENSMUSG00000039632	145	158	266	238	347	295	258	282	249	252	116	173	177	97	77	117	405	167	165	186	152	204	2103	Ccdc151	coiled-coil domain containing 151	9	21989871	22002634	protein_coding	cilium movement; determination of left/right symmetry; outer dynein arm assembly; axonemal dynein complex assembly		cilium; axoneme	0.211838	0.0363399	0.31653
ENSMUSG00000037784	436	326	278	370	364	301	485	505	456	471	556	447	521	395	383	461	650	570	388	499	473	487	3791	Dzip1l	DAZ interacting protein 1-like	9	99629496	99669256	protein_coding	cilium assembly; regulation of protein localization	metal ion binding; nucleic acid binding	cytoplasm; cytoskeleton; cell projection; centriole; cilium; ciliary basal body	0.15658	0.0363576	0.31653
ENSMUSG00000031545	3695	2781	4133	4173	4907	4350	4179	5086	4805	4955	3820	4701	5130	3821	3776	4495	7544	4528	3728	5231	3936	4938	887	Gpat4	glycerol-3-phosphate acyltransferase 4	8	23171265	23208346	protein_coding	diacylglycerol metabolic process; lipid metabolic process; phospholipid biosynthetic process; triglyceride metabolic process; CDP-diacylglycerol biosynthetic process; lactation; regulation of multicellular organism growth; fatty acid metabolic process; mammary gland development; phosphatidylcholine biosynthetic process; acyl-CoA metabolic process; triglyceride biosynthetic process; lipid biosynthetic process; glandular epithelial cell maturation	transferase activity; transferase activity, transferring acyl groups; glycerol-3-phosphate O-acyltransferase activity; sn-1-glycerol-3-phosphate C16:0-DCA-CoA acyl transferase activity	membrane; integral component of membrane; endoplasmic reticulum; endoplasmic reticulum membrane; integral component of endoplasmic reticulum membrane	0.105194	0.0363634	0.31653
ENSMUSG00000107629	11	2	4	13	0	0	0	1	0	2	5	0	4	1	3	0	0	0	2	0	1	0	394	Gm44011	predicted gene, 44011	6	85062574	85062967	processed_pseudogene				-0.0954067	0.0363696
ENSMUSG00000034109	926	824	912	524	539	544	673	667	614	570	756	633	926	562	825	874	832	568	565	650	843	862	2062	Golim4	golgi integral membrane protein 4	3	75875084	75956949	protein_coding			membrane; integral component of membrane; Golgi apparatus; endosome; Golgi cisterna membrane; endosome membrane	-0.166351	0.0363757	0.31653
ENSMUSG00000025038	65	25	77	78	74	67	99	125	60	117	43	56	52	76	38	82	84	101	77	48	53	87	2554	Efhc2	EF-hand domain (C-terminal) containing 2	X	17132049	17319368	protein_coding	cellular response to leukemia inhibitory factor			0.218082	0.0364028	0.31653
ENSMUSG00000039347	19448	15781	25284	22280	25935	27420	24795	31285	27225	25258	12339	17442	17314	13010	12029	15618	27040	16724	13588	20065	13195	17170	1612	Atp6v0e2	ATPase, H+ transporting, lysosomal V0 subunit E2	6	48537615	48541801	protein_coding	ion transport; ATP hydrolysis coupled proton transport; proton transmembrane transport	hydrolase activity; proton transmembrane transporter activity; proton-transporting ATPase activity, rotational mechanism	membrane; integral component of membrane; proton-transporting V-type ATPase, V0 domain	0.142412	0.0364084	0.31653
ENSMUSG00000025425	2925	1981	3051	3221	3610	3166	3257	3943	3887	3678	1866	2618	2976	2189	1899	2134	3769	2811	2101	2812	1941	2585	1915	St8sia5	ST8 alpha-N-acetyl-neuraminide alpha-2,8-sialyltransferase 5	18	77185853	77255450	protein_coding	protein glycosylation; sialylation	transferase activity; transferase activity, transferring glycosyl groups; sialyltransferase activity; alpha-N-acetylneuraminate alpha-2,8-sialyltransferase activity	membrane; integral component of membrane; Golgi membrane; Golgi apparatus	0.136083	0.0364119	0.31653
ENSMUSG00000059895	3294	2658	3444	3312	4063	3598	3696	4703	4147	4624	1946	2551	3103	1863	2009	2344	3726	2228	1679	2694	2092	2563	1975	Ptp4a3	protein tyrosine phosphatase 4a3	15	73723145	73758766	protein_coding	protein dephosphorylation; dephosphorylation; peptidyl-tyrosine dephosphorylation; cellular response to leukemia inhibitory factor; regulation of transcription, DNA-templated; Notch signaling pathway; positive regulation of NIK/NF-kappaB signaling; endothelial cell migration; positive regulation of vascular permeability; regulation of vascular endothelial growth factor signaling pathway; positive regulation of establishment of protein localization	hydrolase activity; phosphoprotein phosphatase activity; protein tyrosine phosphatase activity; phosphatase activity; protein tyrosine/serine/threonine phosphatase activity	membrane; plasma membrane; nucleus; cytoplasm; endosome; early endosome	0.0904752	0.0364166	0.31653
ENSMUSG00000055917	1579	1361	1524	1418	1543	1287	1570	1877	1722	1554	622	839	970	764	803	1030	1318	913	681	1109	895	1156	2438	Zfp277	zinc finger protein 277	12	40315046	40445902	protein_coding	cellular response to hydrogen peroxide; regulation of cellular senescence	nucleic acid binding; protein binding; RNA polymerase II proximal promoter sequence-specific DNA binding		0.118783	0.0364186	0.31653
ENSMUSG00000097343	161	129	175	197	198	217	189	261	297	205	115	125	111	61	77	118	189	100	90	142	101	125	1812	9030407P20Rik	RIKEN cDNA 9030407P20 gene	7	120673436	120677570	processed_transcript				0.176185	0.0364551	0.31653
ENSMUSG00000044628	4333	3244	3868	4711	4900	4809	4248	5973	5500	5878	2124	3026	3391	2083	2384	2261	4461	2633	2096	3551	2093	2902	1137	Rnf208	ring finger protein 208	2	25242255	25244262	protein_coding	protein autoubiquitination	metal ion binding; ubiquitin-protein transferase activity	nucleoplasm; cytosol	0.126221	0.0364964	0.31653
ENSMUSG00000030032	1471	1040	1510	1675	1777	1624	1551	1838	1884	2189	596	765	680	554	491	706	1062	654	537	790	580	802	1431	Wdr54	WD repeat domain 54	6	83149361	83156397	protein_coding				0.121896	0.0365021	0.31653
ENSMUSG00000026087	3735	3069	3525	2976	3460	3117	3774	3960	3924	4042	1194	1385	1507	1280	1419	1569	2477	1499	956	1685	1413	2157	644	Mrpl30	mitochondrial ribosomal protein L30	1	37890477	37898535	protein_coding	translation	structural constituent of ribosome	mitochondrion; ribosome; large ribosomal subunit; mitochondrial ribosome; mitochondrial large ribosomal subunit	0.123964	0.0365067	0.31653
ENSMUSG00000038762	2189	1551	2201	2613	2894	2663	2440	3211	3333	3504	1506	2507	2676	1803	1658	1997	3671	2093	1752	2550	1758	1972	755.5	Abcf1	ATP-binding cassette, sub-family F (GCN20), member 1	17	35956819	35969761	protein_coding	translational initiation; positive regulation of translation	ATP binding; nucleotide binding; ribosome binding; ATPase activity; translation activator activity	nucleus; nucleoplasm; cytosol; cytoplasm; nuclear envelope; ribosome; polysomal ribosome	0.146566	0.0365118	0.31653
ENSMUSG00000032908	541	443	540	528	479	697	383	567	664	273	499	733	1296	470	753	645	813	541	495	797	583	538	4002	Sgpp2	sphingosine-1-phosphate phosphotase 2	1	78310345	78420289	protein_coding	dephosphorylation; sphingosine metabolic process	hydrolase activity; sphingosine-1-phosphate phosphatase activity	membrane; integral component of membrane; endoplasmic reticulum; endoplasmic reticulum membrane	-0.203229	0.0365296	0.31653
ENSMUSG00000044216	940	765	1845	1147	1526	1934	1812	2468	1824	1501	1515	2364	1875	1581	1427	1673	3179	2177	1716	2549	1386	2004	2152	Kcnj4	potassium inwardly-rectifying channel, subfamily J, member 4	15	79483714	79505241	protein_coding	potassium ion transmembrane transport; ion transport; potassium ion transport; regulation of ion transmembrane transport; ion transmembrane transport	voltage-gated ion channel activity; inward rectifier potassium channel activity; PDZ domain binding	membrane; integral component of membrane; basolateral plasma membrane	0.19781	0.0365466	0.31653
ENSMUSG00000098609	23	4	9	13	12	5	12	1	2	4	13	3	5	7	12	4	1	9	0	1	9	2	2479	Anxa11os	annexin A11, opposite strand	14	25856777	25870266	antisense				-0.152859	0.0366674
ENSMUSG00000003680	1644	1164	1534	1414	1538	1465	1500	1901	1616	1866	762	843	917	733	603	820	1323	911	557	957	897	927	1794	Taf6l	TATA-box binding protein associated factor 6 like	19	8772522	8786417	protein_coding	DNA-templated transcription, initiation; regulation of transcription by RNA polymerase II; transcription initiation from RNA polymerase II promoter; positive regulation of nucleic acid-templated transcription; histone H3 acetylation	protein heterodimerization activity; transcription coactivator activity; histone acetyltransferase activity	nucleus; SAGA complex; transcription factor TFIID complex; SLIK (SAGA-like) complex; nucleoplasm; STAGA complex; membrane; integral component of membrane; nucleolus; nuclear speck	0.111192	0.0367033	0.317526
ENSMUSG00000023707	2134	1606	2090	2263	2363	2343	2071	2692	2571	2541	890	1142	1206	954	880	1074	1789	1085	828	1238	1003	1300	794	Ogfod2	2-oxoglutarate and iron-dependent oxygenase domain containing 2	5	124112297	124115483	protein_coding	oxidation-reduction process	metal ion binding; iron ion binding; oxidoreductase activity; oxidoreductase activity, acting on paired donors, with incorporation or reduction of molecular oxygen; dioxygenase activity; L-ascorbic acid binding		0.091719	0.0367062	0.317526
ENSMUSG00000025597	490	431	690	459	545	529	455	628	425	525	497	748	1354	634	917	836	1086	629	531	653	629	939	3566	Klhl4	kelch-like 4	X	114474333	114560829	protein_coding			microtubule cytoskeleton; microtubule organizing center	-0.17487	0.0367682	0.31787
ENSMUSG00000014232	782	536	779	763	812	745	823	859	864	1006	368	474	535	375	373	489	760	459	386	497	391	514	803	Cluap1	clusterin associated protein 1	16	3908801	3941147	protein_coding	cell projection organization; cilium assembly; neural tube closure; intraciliary transport; axoneme assembly; smoothened signaling pathway; heart looping; left/right pattern formation; floor plate formation		nucleus; nucleoplasm; cell projection; intracellular membrane-bounded organelle; centrosome; cilium; axoneme; intraciliary transport particle B; ciliary base; ciliary tip	0.108231	0.0368299	0.31803
ENSMUSG00000029817	1445	1008	1266	1186	1247	1067	1271	1318	962	1396	881	833	1149	900	851	963	1367	849	771	777	660	924	2090	Tra2a	transformer 2 alpha	6	49243924	49264033	protein_coding	mRNA splicing, via spliceosome	nucleic acid binding; RNA binding	nucleus; nucleolus; intracellular membrane-bounded organelle	-0.120843	0.0368313	0.31803
ENSMUSG00000037190	1679	1411	1536	1393	1639	1549	1598	1754	1653	1703	496	677	754	619	539	808	1260	793	534	922	647	1095	658	Cyb561d2	cytochrome b-561 domain containing 2	9	107539007	107542193	protein_coding	oxidation-reduction process	metal ion binding; heme binding; ferroxidase activity	membrane; integral component of membrane; endoplasmic reticulum; vesicle	0.146383	0.0368542	0.318035
ENSMUSG00000103482	60	44	37	44	50	13	21	19	22	67	34	11	19	43	51	45	18	19	26	15	25	26	1809	Gm37999	predicted gene, 37999	1	32473757	32475565	TEC				-0.205989	0.0369375
ENSMUSG00000106743	38	43	33	26	34	11	21	30	27	19	32	51	33	42	48	45	50	38	31	35	33	27	2553	Gm42847	predicted gene 42847	5	33990510	33993062	TEC				-0.216247	0.0369389
ENSMUSG00000081436	1	0	3	3	3	4	2	4	8	9	1	1	2	0	1	5	3	4	2	9	5	0	1438	Gm5912	predicted gene 5912	8	95577471	95578908	processed_pseudogene				0.146071	0.0369589
ENSMUSG00000038508	9	2	1	4	0	4	8	21	11	5	2	1	4	0	0	2	4	1	4	2	2	1	1462.5	Gdf15	growth differentiation factor 15	8	70629393	70632456	protein_coding	regulation of signaling receptor activity; activation of MAPK activity; positive regulation of protein kinase B signaling; positive regulation of MAPK cascade; reduction of food intake in response to dietary excess; positive regulation of myoblast fusion; SMAD protein signal transduction; glial cell-derived neurotrophic factor receptor signaling pathway; negative regulation of multicellular organism growth; negative regulation of growth hormone receptor signaling pathway	growth factor activity; protein homodimerization activity; cytokine activity	extracellular space; nucleus; Golgi apparatus; cytoplasm; extracellular region	0.143483	0.0369788
ENSMUSG00000108750	8	2	11	6	13	12	1	0	2	12	1	0	5	3	10	1	4	1	0	0	2	2	2223	Gm44750	predicted gene 44750	6	83870065	83872287	TEC				-0.133666	0.0369958
ENSMUSG00000002332	4297	3485	4620	3972	4853	4552	4559	5519	5233	5327	1792	2387	2745	1721	1848	2212	3186	2215	1650	2495	1937	2840	993.5	Dhrs1	dehydrogenase/reductase (SDR family) member 1	14	55739020	55745690	protein_coding	oxidation-reduction process	oxidoreductase activity	endoplasmic reticulum; mitochondrion; mitochondrial inner membrane	0.0932183	0.0369972	0.319075
ENSMUSG00000097935	26	15	28	32	39	37	30	39	49	49	4	13	13	6	10	11	23	12	13	14	12	14	1006	Gm3809	predicted gene 3809	1	186960508	186961513	processed_pseudogene				0.217429	0.0370177
ENSMUSG00000035713	614	410	488	664	883	680	720	929	652	840	785	820	870	589	630	683	1475	724	687	925	632	891	1913	Usp35	ubiquitin specific peptidase 35	7	97309380	97332020	protein_coding	ubiquitin-dependent protein catabolic process; protein deubiquitination	thiol-dependent ubiquitinyl hydrolase activity; thiol-dependent ubiquitin-specific protease activity		0.156527	0.0370441	0.319287
ENSMUSG00000051851	2811	2177	3197	3952	4588	4391	3378	4826	4752	4937	1158	2012	1938	1325	1190	1677	2968	1719	1410	2160	1264	1798	401	Rtl8c	retrotransposon Gag like 8C	X	53608032	53608432	protein_coding				0.162022	0.0370737	0.319349
ENSMUSG00000100071	39	17	26	27	19	14	16	9	8	23	18	5	4	16	9	12	19	8	2	4	8	11	558	Gm28707	predicted gene 28707	13	42049334	42050287	lincRNA				-0.198806	0.0371153
ENSMUSG00000031167	1057	818	777	778	707	588	836	963	730	1007	644	390	668	384	523	515	540	402	254	327	413	486	1225	Rbm3	RNA binding motif (RNP1, RRM) protein 3	X	8138975	8145880	protein_coding	response to cold; production of miRNAs involved in gene silencing by miRNA; positive regulation of translation; regulation of translation; negative regulation of translation; translation	nucleic acid binding; RNA binding; ribosomal large subunit binding	nucleoplasm; nucleolus; nucleus; cytoplasm; cell projection; dendrite; large ribosomal subunit	-0.185433	0.0371224	0.319576
ENSMUSG00000103646	19	26	12	35	15	9	7	18	13	31	13	3	9	8	21	16	2	6	3	9	5	9	2765	Gm37706	predicted gene, 37706	1	177168098	177170862	TEC				-0.19022	0.0371559
ENSMUSG00000008859	2880	2450	3064	3237	3852	3377	2930	4056	3901	4116	1593	2102	2276	1610	1592	2097	3171	2183	1778	2498	1508	2350	1673.5	Rala	v-ral simian leukemia viral oncogene A (ras related)	13	17880571	17944239	protein_coding	signal transduction; cell cycle; cell division; Ras protein signal transduction; positive regulation of filopodium assembly; exocytosis; regulation of exocytosis; actin cytoskeleton reorganization; membrane raft localization; neural tube closure	protein binding; nucleotide binding; GTPase activity; GTP binding; ubiquitin protein ligase binding; GDP binding; myosin binding; ATPase binding; Edg-2 lysophosphatidic acid receptor binding	membrane; plasma membrane; cell surface; endocytic vesicle; cleavage furrow; Flemming body; myelin sheath; cytoplasmic vesicle membrane	0.126201	0.037162	0.319715
ENSMUSG00000026387	53	23	19	20	24	45	67	37	73	38	40	16	11	29	27	25	40	39	18	23	41	53	1915.5	Sctr	secretin receptor	1	120006894	120063536	protein_coding	G protein-coupled receptor signaling pathway; signal transduction; cell surface receptor signaling pathway; positive regulation of cAMP-mediated signaling	transmembrane signaling receptor activity; G protein-coupled receptor activity; secretin receptor activity; peptide hormone binding; peptide binding	membrane; integral component of membrane; cytoplasmic microtubule; plasma membrane	0.213029	0.0371816
ENSMUSG00000022103	2784	2051	2775	3169	3861	3630	3362	3907	3413	3415	2616	3135	2767	2936	2505	2981	4906	3412	2861	3838	2674	3779	1480	Gfra2	glial cell line derived neurotrophic factor family receptor alpha 2	14	70890120	70979838	protein_coding	nervous system development; negative regulation of protein autophosphorylation; transmembrane receptor protein tyrosine kinase signaling pathway; glial cell-derived neurotrophic factor receptor signaling pathway	signaling receptor activity; glial cell-derived neurotrophic factor receptor activity	membrane; plasma membrane; anchored component of membrane	0.146714	0.0371835	0.319715
ENSMUSG00000029438	971	753	894	1157	1325	1166	895	1387	1357	1577	1015	1435	1300	911	949	1103	2048	1234	937	1538	931	1339	4642	Bcl7a	B cell CLL/lymphoma 7A	5	123343834	123374992	protein_coding				0.137443	0.037303	0.320467
ENSMUSG00000028180	5589	4370	5317	5438	5555	4735	4709	5741	5573	5818	3763	4513	4941	3460	3842	4794	5751	3509	3301	4441	2929	4789	2541	Zranb2	zinc finger, RAN-binding domain containing 2	3	157534160	157548410	protein_coding	mRNA processing; RNA splicing	metal ion binding; RNA binding	nucleus; nucleoplasm	-0.0957782	0.0373159	0.320467
ENSMUSG00000053178	31	18	30	22	30	21	28	14	18	19	14	12	12	16	10	22	11	11	7	16	5	17	1368	Mterf1b	mitochondrial transcription termination factor 1b	5	4192367	4197651	protein_coding	regulation of transcription, DNA-templated	double-stranded DNA binding		-0.217272	0.0373291
ENSMUSG00000105707	11	25	7	17	11	11	12	7	4	29	7	3	14	6	23	15	0	3	6	3	5	4	3309	Gm43753	predicted gene 43753	5	62656799	62660107	TEC				-0.167679	0.0373484
ENSMUSG00000055681	8835	7168	9476	8719	9839	9362	9396	11807	10621	11343	3276	4023	4995	3411	3432	3991	6333	3806	2851	4418	3388	4806	937.5	Cope	coatomer protein complex, subunit epsilon	8	70302518	70312993	protein_coding	protein transport; vesicle-mediated transport; retrograde vesicle-mediated transport, Golgi to ER	structural molecule activity	membrane; Golgi membrane; Golgi apparatus; nucleoplasm; cytoplasm; cytoplasmic vesicle; COPI-coated vesicle membrane; COPI-coated vesicle	0.076993	0.0373775	0.320653
ENSMUSG00000107698	72	24	37	27	39	26	9	28	38	14	10	1	19	9	6	10	10	8	6	7	7	6	995	Gm44430	predicted gene, 44430	6	88519013	88520007	TEC				-0.202585	0.0373805
ENSMUSG00000015247	1113	1141	1404	1011	1105	1078	1172	1348	1171	1442	395	465	537	499	487	515	869	543	458	566	535	771	848	Nipsnap3b	nipsnap homolog 3B	4	53011880	53022060	protein_coding			cytoplasm; mitochondrion; cytosol	0.136907	0.0373825	0.320653
ENSMUSG00000073062	435	462	462	481	359	353	265	442	294	380	455	601	389	367	387	571	552	411	483	487	307	518	5619	Zxdb	zinc finger, X-linked, duplicated B	X	94724569	94730187	protein_coding	positive regulation of transcription, DNA-templated	metal ion binding; nucleic acid binding; DNA-binding transcription factor activity; C2H2 zinc finger domain binding	nucleus	-0.186116	0.037413	0.320721
ENSMUSG00000053119	6076	4871	6086	6259	6687	6390	5964	7700	7074	6809	3224	4066	4640	3306	3670	4109	5972	3956	3355	4542	3882	4843	400	Chmp3	charged multivesicular body protein 3	6	71543797	71582609	protein_coding	protein transport; regulation of early endosome to late endosome transport; vacuolar transport; cell cycle; cell division; protein heterooligomerization; positive regulation of cytokinesis; protein polymerization; regulation of centrosome duplication; negative regulation of viral release from host cell; endosome to lysosome transport; viral budding via host ESCRT complex; midbody abscission; regulation of viral process; positive regulation of viral release from host cell; regulation of endosome size; multivesicular body-lysosome fusion	identical protein binding; protein homodimerization activity; phosphatidylinositol-4,5-bisphosphate binding; ubiquitin-specific protease binding; phosphatidylcholine binding	membrane; cytoplasm; plasma membrane; cytoplasmic vesicle; endosome; cytosol; early endosome; late endosome; late endosome membrane; midbody; ESCRT III complex	0.0785181	0.037494	0.321222
ENSMUSG00000006273	29577	22890	38474	44140	53464	48909	38752	53736	50246	49064	24840	43910	38095	31823	24643	35204	66416	39925	35291	48893	30832	37415	704	Atp6v1b2	ATPase, H+ transporting, lysosomal V1 subunit B2	8	69088646	69113711	protein_coding	ion transport; ATP hydrolysis coupled proton transport; ATP metabolic process; proton transmembrane transport	ATP binding; hydrolase activity	membrane; plasma membrane; cytoplasm; intracellular membrane-bounded organelle; integral component of membrane; proton-transporting V-type ATPase, V1 domain; endomembrane system; cytosol; ruffle; melanosome; myelin sheath; microvillus	0.178464	0.0375352	0.321382
ENSMUSG00000087306	19	12	32	14	6	19	7	8	16	19	23	14	15	11	17	15	4	12	5	21	11	4	2016	A230004M16Rik	RIKEN cDNA A230004M16 gene	11	41710342	41973117	processed_transcript				-0.197212	0.0375514
ENSMUSG00000037570	1376	984	1218	976	1220	1235	1343	1553	1346	1633	768	801	835	684	696	835	1269	809	483	894	814	1057	741.5	Mcrs1	microspherule protein 1	15	99242817	99251961	protein_coding	chromatin organization; DNA repair; cellular response to DNA damage stimulus; DNA recombination; histone H4-K5 acetylation; histone H4-K8 acetylation; histone H4-K16 acetylation; negative regulation of telomere maintenance via telomere lengthening; positive regulation of protein localization to nucleolus; negative regulation of telomerase activity	G-quadruplex RNA binding; poly(U) RNA binding; poly(G) binding; histone acetyltransferase activity (H4-K5 specific); histone acetyltransferase activity (H4-K8 specific); histone acetyltransferase activity (H4-K16 specific); telomerase inhibitor activity	nucleus; nucleoplasm; cytoplasm; Ino80 complex; endoplasmic reticulum; nucleolus; MLL1 complex; dendrite; perikaryon; histone acetyltransferase complex; polysome	0.119468	0.0375872	0.321429
ENSMUSG00000083879	6	2	3	6	1	3	7	13	9	4	0	2	2	3	1	0	7	1	2	6	0	4	807	Gm14038	predicted gene 14038	2	134762824	134763630	processed_pseudogene				0.151341	0.0376062
ENSMUSG00000037625	296	296	376	353	331	290	383	396	336	500	270	350	1628	196	860	306	451	167	133	269	251	278	1870	Cldn11	claudin 11	3	31149920	31164324	protein_coding	spermatogenesis; cell adhesion; calcium-independent cell-cell adhesion via plasma membrane cell-adhesion molecules; axon ensheathment	protein binding; structural molecule activity; identical protein binding	membrane; integral component of membrane; plasma membrane; cell junction; integral component of plasma membrane; bicellular tight junction; myelin sheath; basal part of cell	-0.203922	0.0376241	0.321429
ENSMUSG00000110447	84	57	108	91	60	130	116	157	198	67	78	77	77	42	80	91	136	81	86	89	99	78	2321	Gm31518	predicted gene, 31518	8	95593422	95621509	lincRNA				0.214435	0.0376242	0.321429
ENSMUSG00000039157	3139	2391	2635	2217	2568	2537	2521	2667	2571	2983	4437	4218	4925	3623	4507	4459	6217	3904	2657	3837	3828	4961	418	Fam102a	family with sequence similarity 102, member A	2	32535332	32569756	protein_coding				-0.114012	0.0376511	0.321429
ENSMUSG00000019578	947	601	849	711	912	866	955	1114	1046	1024	337	484	582	362	414	527	753	488	309	499	439	545	1079	Ubxn6	UBX domain protein 6	17	56067045	56075028	protein_coding	macroautophagy; ERAD pathway; endosome to lysosome transport via multivesicular body sorting pathway		membrane; nucleus; protein-containing complex; cytosol; cytoplasm; cytoskeleton; early endosome membrane; endosome; lysosome; lysosomal membrane; late endosome membrane; microtubule organizing center; extrinsic component of membrane	0.118947	0.0376928	0.321429
ENSMUSG00000031104	2107	1638	2450	2096	2518	2625	2517	3108	2802	2658	769	1191	1225	917	857	1149	1674	1094	707	1334	951	1423	1158	Rab33a	RAB33A, member RAS oncogene family	X	48519285	48530232	protein_coding	antigen processing and presentation	nucleotide binding; GTPase activity; GTP binding	membrane; plasma membrane	0.127718	0.037696	0.321429
ENSMUSG00000036352	3300	2592	3161	3107	3595	3240	3383	4044	4113	3913	1606	2114	2401	1722	1862	2193	3498	2024	1292	2329	1941	2422	658	Ubac1	ubiquitin associated domain containing 1	2	25998543	26021747	protein_coding	protein ubiquitination		Golgi apparatus; cytosol; cytoplasm; plasma membrane	0.0927634	0.0376985	0.321429
ENSMUSG00000094732	17	10	27	13	15	19	21	18	14	25	18	5	35	9	32	13	9	4	2	6	8	15	536	1500015L24Rik	RIKEN cDNA 1500015L24 gene	19	20405288	20422787	lincRNA				-0.194308	0.0377718
ENSMUSG00000060568	764	485	733	779	842	807	677	1075	860	959	904	1094	1071	833	885	894	1625	992	978	1301	813	1103	3577	Fam78b	family with sequence similarity 78, member B	1	167001417	167091302	protein_coding				0.135459	0.0377859	0.321982
ENSMUSG00000022537	3576	2552	2814	2148	2262	2147	2352	3225	2851	2484	3237	3021	3913	2649	3954	3713	3692	2621	1571	3347	3137	3216	2505	Tmem44	transmembrane protein 44	16	30511855	30550842	protein_coding			membrane; integral component of membrane	-0.167602	0.0378357	0.322094
ENSMUSG00000029823	1032	872	746	844	801	631	750	883	782	1081	482	495	778	424	557	606	721	396	441	439	371	537	2846	Luc7l2	LUC7-like 2 (S. cerevisiae)	6	38551334	38609470	protein_coding	mRNA splice site selection	mRNA binding; enzyme binding	U1 snRNP; nucleus; nuclear speck; nucleoplasm	-0.154221	0.0378534	0.322094
ENSMUSG00000014496	836	615	896	682	710	698	717	958	682	793	1148	1316	1668	1116	1304	1277	1540	1162	1082	1342	1017	1175	780.5	Ankrd28	ankyrin repeat domain 28	14	31698768	31830651	protein_coding			nucleus; nucleoplasm	-0.109449	0.0378668	0.322094
ENSMUSG00000107689	7	4	8	5	8	8	18	16	6	13	1	2	3	0	4	2	7	3	1	4	4	3	429	Gm44386	predicted gene, 44386	6	86513891	86516273	lincRNA				0.182646	0.0378824
ENSMUSG00000026558	710	437	607	730	722	732	661	1004	794	865	663	899	867	632	606	654	1230	740	604	956	596	879	738	Uck2	uridine-cytidine kinase 2	1	167222883	167285320	protein_coding	phosphorylation; CMP salvage; UMP salvage; CTP salvage	ATP binding; transferase activity; nucleotide binding; kinase activity; nucleoside kinase activity; protein binding; uridine kinase activity	cytosol; intracellular membrane-bounded organelle	0.129264	0.0379297	0.322437
ENSMUSG00000042303	3070	2278	3250	3445	3762	3685	3751	4292	4343	4170	2395	3226	3363	2363	2203	2752	4782	2706	2417	3555	2463	2642	610	Sgsm3	small G protein signaling modulator 3	15	80977765	81012290	protein_coding	positive regulation of GTPase activity; cell cycle; positive regulation of protein catabolic process; cell cycle arrest; plasma membrane to endosome transport; Rap protein signal transduction; regulation of Rab protein signal transduction	protein binding; Rab GTPase binding; GTPase activator activity; GTPase regulator activity	cytosol; cytoplasm; gap junction	0.131016	0.037974	0.322591
ENSMUSG00000026073	17	17	37	23	38	26	49	61	39	55	8	10	14	17	15	7	15	10	17	11	16	11	907	Il1r2	interleukin 1 receptor, type II	1	40074079	40125231	protein_coding	cytokine-mediated signaling pathway; negative regulation of interleukin-1-mediated signaling pathway; negative regulation of protein processing; negative regulation of cytokine production involved in inflammatory response; negative regulation of interleukin-1 alpha secretion	interleukin-1 receptor activity; interleukin-1, type II, blocking receptor activity; interleukin-1 binding	membrane; integral component of membrane; plasma membrane; cytoplasm; extracellular region	0.215814	0.0380041
ENSMUSG00000049086	1458	1187	1581	1463	1809	1684	1491	2084	1921	1998	475	538	686	438	484	585	850	567	361	636	499	716	983	Bmyc	brain expressed myelocytomatosis oncogene	2	25706739	25707721	protein_coding	regulation of transcription, DNA-templated	DNA-binding transcription factor activity; protein binding	nucleus; spindle	0.0912202	0.038005	0.322591
ENSMUSG00000097501	4	7	0	3	10	5	5	2	1	3	1	0	3	3	4	1	0	0	1	1	0	0	1196	Gm26536	predicted gene, 26536	14	62836908	62838207	lincRNA				-0.122341	0.0380058
ENSMUSG00000029209	1198	882	1097	1120	1173	1127	1000	1358	1090	1146	580	652	832	578	628	684	852	598	477	662	539	822	1594	Gnpda2	glucosamine-6-phosphate deaminase 2	5	69573108	69592340	protein_coding	carbohydrate metabolic process; N-acetylglucosamine metabolic process	hydrolase activity; glucosamine-6-phosphate deaminase activity	cytoplasm	-0.0886044	0.0380224	0.322591
ENSMUSG00000042271	2419	2384	2902	2007	1701	1941	1850	2449	1705	1766	1395	1584	1916	1330	1609	1789	2156	1506	1186	1530	1428	2099	2484	Nxt2	nuclear transport factor 2-like export factor 2	X	142226770	142239692	protein_coding	protein transport; mRNA transport	protein binding	nucleus; nucleoplasm; cytosol; cytoplasm; perinuclear region of cytoplasm	-0.147756	0.0380384	0.322591
ENSMUSG00000020023	927	800	752	718	803	909	827	903	822	1124	871	894	2451	732	1499	1049	1396	718	600	845	907	1010	670	Tmcc3	transmembrane and coiled coil domains 3	10	94311949	94590956	protein_coding			membrane; integral component of membrane	-0.199591	0.038118	0.323019
ENSMUSG00000108583	10	0	3	13	7	7	3	1	3	9	7	0	1	5	3	5	5	0	0	1	0	0	2340	Gm44854	predicted gene 44854	7	126837212	126846388	lincRNA				-0.127343	0.0381626
ENSMUSG00000021675	102	66	60	86	173	123	139	111	121	108	85	78	52	99	56	68	148	174	136	88	67	134	2502	F2rl2	coagulation factor II (thrombin) receptor-like 2	13	95696853	95702739	protein_coding	G protein-coupled receptor signaling pathway; signal transduction; blood coagulation; hemostasis; thrombin-activated receptor signaling pathway	G protein-coupled receptor activity; thrombin-activated receptor activity	membrane; integral component of membrane; plasma membrane; protein-containing complex; apical plasma membrane	0.216963	0.0381628	0.323019
ENSMUSG00000030681	290	302	228	222	305	276	290	308	232	335	242	315	490	221	340	275	289	217	190	243	309	211	2837	Mvp	major vault protein	7	126986860	127014621	protein_coding	negative regulation of signaling; negative regulation of protein autophosphorylation; ERBB signaling pathway; negative regulation of protein tyrosine kinase activity	protein kinase binding; protein phosphatase binding; identical protein binding	nucleus; cytoplasm; cytosol; cytoskeleton; perinuclear region of cytoplasm	-0.187745	0.038196	0.323019
ENSMUSG00000034708	5367	4223	6078	4943	5375	5618	5716	6417	5860	6025	3341	4155	3837	3266	3180	4058	5859	3844	3027	4165	4598	5194	798	Grn	granulin	11	102430315	102437048	protein_coding			lysosome; endosome; endoplasmic reticulum	0.11896	0.0382083	0.323019
ENSMUSG00000032936	23762	16115	22751	22097	28603	25897	24792	28714	25447	30155	22037	24403	19201	20170	16385	21510	40719	23802	19051	26789	20105	25591	2827	Camkv	CaM kinase-like vesicle-associated	9	107935674	107949691	protein_coding	protein phosphorylation	protein kinase activity; ATP binding; calmodulin binding	membrane; plasma membrane; cytoplasmic vesicle membrane; cytoplasmic vesicle; postsynapse	0.141721	0.0382099	0.323019
ENSMUSG00000022774	3181	2550	3326	3388	3695	3267	3554	4261	3434	3728	1456	1764	2022	1384	1476	1771	2780	1772	1418	1867	1511	2087	668	Ncbp2	nuclear cap binding protein subunit 2	16	31948513	31961781	protein_coding	mRNA processing; RNA splicing; mRNA transport; gene silencing by RNA; mRNA cis splicing, via spliceosome; nuclear-transcribed mRNA catabolic process, nonsense-mediated decay; regulation of translation; regulation of translational initiation; positive regulation of mRNA 3'-end processing; pre-mRNA cleavage required for polyadenylation; positive regulation of RNA export from nucleus; snRNA export from nucleus	nucleic acid binding; mRNA binding; RNA 7-methylguanosine cap binding; snRNA binding	nucleus; nucleoplasm; cytoplasm; mRNA cap binding complex; nuclear cap binding complex; RNA cap binding complex	0.0882726	0.0382249	0.323019
ENSMUSG00000044276	6	6	10	4	4	9	7	3	1	2	2	1	1	3	1	8	1	0	3	1	1	2	1213	4933427E11Rik	RIKEN cDNA 4933427E11 gene	15	74709161	74710374	antisense				-0.152269	0.0382279
ENSMUSG00000015335	349	341	366	332	415	387	443	484	468	513	145	184	224	118	152	133	271	158	139	164	152	194	1176	Zdhhc12	zinc finger, DHHC domain containing 12	2	30090944	30093648	protein_coding	protein palmitoylation	transferase activity; transferase activity, transferring acyl groups; protein-cysteine S-palmitoyltransferase activity; palmitoyltransferase activity	membrane; integral component of membrane; Golgi apparatus; endoplasmic reticulum	0.138191	0.0383698	0.323596
ENSMUSG00000028132	970	742	1298	1315	1313	1180	779	1166	1143	1044	1745	2142	2018	1619	1625	1925	2241	1626	1827	1986	1211	1484	1027.5	Tmem56	transmembrane protein 56	3	121201761	121283098	protein_coding			membrane; integral component of membrane	-0.171271	0.0383891	0.323596
ENSMUSG00000047161	136	63	43	69	93	86	36	37	10	42	26	49	27	26	27	68	47	21	27	70	30	52	1777	Chst9	carbohydrate (N-acetylgalactosamine 4-0) sulfotransferase 9	18	15451924	15760157	protein_coding	carbohydrate metabolic process; carbohydrate biosynthetic process; sulfur compound metabolic process	transferase activity; sulfotransferase activity; N-acetylgalactosamine 4-O-sulfotransferase activity	membrane; integral component of membrane; Golgi membrane; Golgi apparatus	-0.206965	0.038419	0.323596
ENSMUSG00000021969	1762	1604	1703	1742	1687	1572	1494	2064	1707	1628	1099	1296	1873	1104	1199	1271	1813	1122	1094	1203	978	1365	2179	Zdhhc20	zinc finger, DHHC domain containing 20	14	57832703	57890276	protein_coding	protein palmitoylation; peptidyl-L-cysteine S-palmitoylation	transferase activity; metal ion binding; zinc ion binding; transferase activity, transferring acyl groups; protein-cysteine S-palmitoyltransferase activity; palmitoyltransferase activity	membrane; integral component of membrane; Golgi membrane; Golgi apparatus; plasma membrane; cytoplasm; perinuclear region of cytoplasm; integral component of Golgi membrane	-0.113836	0.0384515	0.323596
ENSMUSG00000029456	113	81	115	100	95	146	92	80	71	155	83	73	111	57	94	108	77	100	52	67	64	74	2848.5	Acad10	acyl-Coenzyme A dehydrogenase family, member 10	5	121621026	121660514	protein_coding	oxidation-reduction process	oxidoreductase activity; flavin adenine dinucleotide binding; hydrolase activity; oxidoreductase activity, acting on the CH-CH group of donors	mitochondrion	-0.204388	0.0384531	0.323596
ENSMUSG00000034154	292	175	178	239	265	277	289	313	313	397	256	248	257	201	180	229	347	236	195	263	206	273	3928	Ino80	INO80 complex subunit	2	119373042	119477687	protein_coding	DNA repair; positive regulation of transcription by RNA polymerase II; cellular response to DNA damage stimulus; transcription, DNA-templated; DNA duplex unwinding; chromatin remodeling; cell cycle; cell division; DNA recombination; double-strand break repair; UV-damage excision repair; spindle assembly; double-strand break repair via homologous recombination; positive regulation of cell growth; cellular response to UV; regulation of G1/S transition of mitotic cell cycle; cellular response to ionizing radiation; mitotic sister chromatid segregation; positive regulation of nuclear cell cycle DNA replication	ATP binding; hydrolase activity; DNA binding; nucleotide binding; actin binding; ATPase activity; DNA-dependent ATPase activity; alpha-tubulin binding	nucleus; nucleoplasm; nuclear body; cytoplasm; chromosome; plasma membrane; Ino80 complex; cytoskeleton; microtubule; spindle; intermediate filament cytoskeleton	0.150026	0.0385378	0.323596
ENSMUSG00000035232	1536	1110	1703	1720	1938	2073	1769	2339	2185	2076	994	1474	1502	1035	1047	1210	1969	1182	935	1708	1141	1460	607	Pdk3	pyruvate dehydrogenase kinase, isoenzyme 3	X	93764607	93832201	protein_coding	phosphorylation; carbohydrate metabolic process; regulation of glucose metabolic process; glucose metabolic process; cellular response to glucose stimulus; peptidyl-serine phosphorylation; regulation of reactive oxygen species metabolic process; regulation of acetyl-CoA biosynthetic process from pyruvate; cellular response to fatty acid; peroxisome proliferator activated receptor signaling pathway; hypoxia-inducible factor-1alpha signaling pathway	protein kinase activity; transferase activity; nucleotide binding; ATP binding; kinase activity; protein serine/threonine kinase activity; pyruvate dehydrogenase (acetyl-transferring) kinase activity	mitochondrion; nucleolus; mitochondrial matrix	0.124639	0.0385591	0.323596
ENSMUSG00000025815	102	55	119	100	84	62	70	58	88	103	99	66	130	63	103	80	80	62	51	45	109	64	663	Dhtkd1	dehydrogenase E1 and transketolase domain containing 1	2	5896115	5942792	protein_coding	oxidation-reduction process; generation of precursor metabolites and energy; glycolytic process; tricarboxylic acid cycle; hematopoietic progenitor cell differentiation	oxidoreductase activity; oxidoreductase activity, acting on the aldehyde or oxo group of donors, disulfide as acceptor; thiamine pyrophosphate binding; oxoglutarate dehydrogenase (succinyl-transferring) activity	mitochondrion	-0.212882	0.0385614	0.323596
ENSMUSG00000114271	75	26	39	91	66	58	69	89	77	104	28	38	14	36	37	56	65	46	29	49	42	70	1005	Gm32224	predicted gene, 32224	14	25127788	25135852	lincRNA				0.214989	0.0385683	0.323596
ENSMUSG00000030111	157	220	281	89	170	46	98	84	127	70	142	381	140	170	155	327	92	167	81	183	191	284	2579	A2m	alpha-2-macroglobulin	6	121635376	121679227	protein_coding	negative regulation of endopeptidase activity; negative regulation of peptidase activity; female pregnancy; stem cell differentiation; negative regulation of complement activation, lectin pathway	protein binding; protein homodimerization activity; endopeptidase inhibitor activity; signaling receptor binding; peptidase inhibitor activity; enzyme binding; serine-type endopeptidase inhibitor activity; protease binding; nerve growth factor binding; growth factor binding; calcium-dependent protein binding; interleukin-1 binding; brain-derived neurotrophic factor binding; tumor necrosis factor binding; interleukin-8 binding	extracellular space; extracellular region	-0.205727	0.0385683	0.323596
ENSMUSG00000038816	501	441	404	253	358	329	298	404	433	518	407	363	578	361	559	405	475	235	204	270	451	393	740	Ctnnal1	catenin (cadherin associated protein), alpha-like 1	4	56810935	56865188	protein_coding	cell adhesion; Rho protein signal transduction	actin filament binding; cadherin binding	membrane; plasma membrane; cytosol; cytoplasm; cytoskeleton	-0.200775	0.0386216	0.323596
ENSMUSG00000073656	158	236	173	223	103	70	104	153	77	229	42	14	37	53	31	46	27	20	7	20	33	44	1661	Gm10558	predicted gene 10558	1	66322276	66328796	antisense				-0.210357	0.0386334	0.323596
ENSMUSG00000035168	477	296	383	421	358	381	358	484	506	355	773	928	1695	678	1062	796	883	491	733	801	767	730	2809	Tanc1	tetratricopeptide repeat, ankyrin repeat and coiled-coil containing 1	2	59612042	59846149	protein_coding	visual learning; regulation of postsynapse organization; myoblast fusion; dendritic spine maintenance		membrane; plasma membrane; cell junction; synapse; postsynaptic membrane; neuronal cell body; dendrite; axon terminus; glutamatergic synapse; postsynaptic density, intracellular component; postsynaptic density	-0.191014	0.0386353	0.323596
ENSMUSG00000038550	732	457	794	908	1002	850	875	1752	1355	1275	331	468	396	278	293	354	509	414	289	439	249	275	678	Ciart	circadian associated repressor of transcription	3	95878503	95882251	protein_coding	circadian regulation of gene expression; rhythmic process; negative regulation of transcription, DNA-templated; locomotor rhythm	transcription regulatory region sequence-specific DNA binding; protein binding; RNA polymerase II distal enhancer sequence-specific DNA binding; E-box binding	nucleus; PML body	0.183096	0.0386836	0.323596
ENSMUSG00000039725	678	568	679	654	763	745	792	961	754	838	324	445	484	337	365	433	588	420	331	460	374	486	1361	Trp53rka	transformation related protein 53 regulating kinase A	2	165490110	165493324	protein_coding	protein phosphorylation	protein kinase activity; ATP binding; protein serine/threonine kinase activity; p53 binding	nucleus; cytoplasm; EKC/KEOPS complex	0.0979597	0.0386863	0.323596
ENSMUSG00000030966	144	96	119	66	144	146	119	117	113	75	106	132	154	104	115	112	148	104	76	74	122	118	666	Trim21	tripartite motif-containing 21	7	102557921	102565486	protein_coding	positive regulation of viral entry into host cell; protein polyubiquitination; protein monoubiquitination; positive regulation of autophagy; protein ubiquitination; protein destabilization; negative regulation of NF-kappaB transcription factor activity; negative regulation of viral transcription; response to interferon-gamma; innate immune response; positive regulation of cell cycle; positive regulation of DNA-binding transcription factor activity; protein autoubiquitination; protein trimerization; negative regulation of protein deubiquitination; negative regulation of viral release from host cell	zinc ion binding; metal ion binding; ubiquitin-protein transferase activity; identical protein binding	nucleus; nucleoplasm; cytoplasm; SCF ubiquitin ligase complex	-0.194579	0.0387031	0.323596
ENSMUSG00000028799	509	447	550	498	539	619	559	640	767	690	475	538	499	417	438	525	912	518	373	576	440	575	1905	Zfp362	zinc finger protein 362	4	128773088	128806045	protein_coding		nucleic acid binding		0.128299	0.0387068	0.323596
ENSMUSG00000047797	145	159	192	182	157	166	224	215	138	182	112	124	726	81	412	109	197	70	57	110	110	133	1565	Gjb1	gap junction protein, beta 1	X	101376378	101385629	protein_coding	transmembrane transport; cell communication; protein complex oligomerization; purine ribonucleotide transport; epididymis development	protein homodimerization activity; gap junction channel activity	membrane; integral component of membrane; plasma membrane; cytoplasm; cell junction; endoplasmic reticulum; lateral plasma membrane; connexin complex; gap junction	-0.196761	0.0387336	0.323596
ENSMUSG00000030872	1111	779	1144	1102	1569	1298	1388	1793	1362	1569	1142	1353	1572	1280	1136	1339	2447	1359	1231	1551	1094	1284	2718.5	Gga2	golgi associated, gamma adaptin ear containing, ARF binding protein 2	7	121986722	122021222	protein_coding	protein transport; intracellular protein transport; vesicle-mediated transport; protein localization to cell surface; Golgi to plasma membrane protein transport	protein binding; ADP-ribosylation factor binding	membrane; Golgi apparatus; endosome; trans-Golgi network; endosome membrane; clathrin-coated vesicle	0.142924	0.0387451	0.323596
ENSMUSG00000045038	4345	3417	4631	5839	6553	5871	4661	6595	6197	7433	3849	5723	5657	4082	3771	4268	8443	4373	4732	7109	4287	5217	1594	Prkce	protein kinase C, epsilon	17	86167785	86657919	protein_coding	protein phosphorylation; intracellular signal transduction; positive regulation of catalytic activity; phosphorylation; cell adhesion; immune system process; positive regulation of signaling receptor activity; cell cycle; cell division; positive regulation of I-kappaB kinase/NF-kappaB signaling; cellular response to platelet-derived growth factor stimulus; negative regulation of apoptotic process; positive regulation of wound healing; positive regulation of cytokinesis; positive regulation of epithelial cell migration; positive regulation of MAPK cascade; cellular response to hypoxia; release of sequestered calcium ion into cytosol; positive regulation of cell-substrate adhesion; negative regulation of release of sequestered calcium ion into cytosol; peptidyl-serine phosphorylation; regulation of lipid metabolic process; cellular response to ethanol; regulation of release of sequestered calcium ion into cytosol; positive regulation of insulin secretion; positive regulation of synaptic transmission, GABAergic; negative regulation of mitochondrial membrane potential; regulation of insulin secretion involved in cellular response to glucose stimulus; positive regulation of mucus secretion; regulation of peptidyl-tyrosine phosphorylation; macrophage activation involved in immune response; response to morphine; lipopolysaccharide-mediated signaling pathway; positive regulation of fibroblast migration; locomotory exploration behavior; positive regulation of lipid catabolic process; chemosensory behavior; negative regulation of mitochondrial calcium ion concentration; cellular response to prostaglandin E stimulus; regulation of synaptic vesicle exocytosis; positive regulation of cellular glucuronidation; positive regulation of actin filament polymerization; negative regulation of protein ubiquitination; TRAM-dependent toll-like receptor 4 signaling pathway	protein kinase activity; ATP binding; transferase activity; metal ion binding; nucleotide binding; kinase activity; protein serine/threonine kinase activity; protein binding; protein kinase binding; signaling receptor binding; enzyme binding; SH3 domain binding; actin monomer binding; protein kinase C activity; enzyme activator activity; ethanol binding; calcium-independent protein kinase C activity; receptor activator activity; 14-3-3 protein binding	membrane; Golgi apparatus; plasma membrane; nucleus; cytosol; cytoplasm; cytoskeleton; endoplasmic reticulum; mitochondrion; T-tubule; neuromuscular junction; Golgi membrane; perinuclear region of cytoplasm; glutamatergic synapse; presynaptic cytosol; cell periphery	0.158939	0.038747	0.323596
ENSMUSG00000026240	1049	700	1017	848	1083	988	1095	1222	1073	1205	729	814	856	756	700	716	1245	920	623	852	756	862	2090.5	Cops7b	COP9 signalosome subunit 7B	1	86582904	86609375	protein_coding	protein deneddylation		nucleus; nucleoplasm; cytoplasm; COP9 signalosome	0.110112	0.0388389	0.323955
ENSMUSG00000000552	1202	845	905	1145	1228	1196	1200	1686	1555	1490	702	1090	1346	678	799	721	1510	847	675	1108	814	967	2298	Zfp385a	zinc finger protein 385A	15	103313895	103340093	protein_coding	cellular response to DNA damage stimulus; cell cycle; apoptotic process; negative regulation of intrinsic apoptotic signaling pathway in response to DNA damage by p53 class mediator; locomotory behavior; megakaryocyte development; platelet formation; regulation of translation; learning or memory; hemostasis; positive regulation of fat cell differentiation; platelet alpha granule organization; positive regulation of DNA damage response, signal transduction by p53 class mediator resulting in transcription of p21 class mediator; mRNA localization resulting in posttranscriptional regulation of gene expression; intracellular mRNA localization; regulation of cytoplasmic translation	zinc ion binding; metal ion binding; nucleic acid binding; RNA binding; p53 binding; mRNA 3'-UTR binding	nucleus; cytoplasm; cell projection; neuronal cell body; nucleolus; nuclear chromatin; dendrite	0.143078	0.038847	0.323955
ENSMUSG00000031422	6668	5317	8522	8567	10372	9361	8605	10302	9755	9639	3374	5816	4716	4269	3529	5155	8733	5225	4417	6692	4159	5581	897	Morf4l2	mortality factor 4 like 2	X	136732942	136743690	protein_coding	regulation of transcription, DNA-templated; chromatin organization; DNA repair; cellular response to DNA damage stimulus; regulation of growth; positive regulation of transcription by RNA polymerase II; positive regulation of striated muscle cell differentiation		nucleus; nucleoplasm; plasma membrane; NuA4 histone acetyltransferase complex; nucleolus	0.161909	0.0388583	0.323955
ENSMUSG00000030881	3562	2486	3815	3763	4432	4090	3956	4753	4460	4399	2482	3390	3219	2537	2482	2926	4827	2981	2244	3663	2741	3412	1039.5	Arfip2	ADP-ribosylation factor interacting protein 2	7	105634203	105640416	protein_coding	actin cytoskeleton organization	protein binding; identical protein binding; protein domain specific binding; phosphatidylinositol-4-phosphate binding; GTP-dependent protein binding	cytoplasm; ruffle; cell cortex; trans-Golgi network membrane	0.106865	0.0389217	0.323974
ENSMUSG00000002307	977	701	895	824	1088	1001	928	1212	1200	1145	807	1006	1191	798	819	810	1719	1027	821	1141	828	891	658	Daxx	Fas death domain-associated protein	17	33909414	33915590	protein_coding	positive regulation of nucleic acid-templated transcription; activation of protein kinase activity; positive regulation of protein phosphorylation; nucleosome assembly; chromatin remodeling; regulation of transcription, DNA-templated; androgen receptor signaling pathway; regulation of protein ubiquitination; cellular response to heat; cellular response to unfolded protein; positive regulation of protein kinase activity; negative regulation of transcription, DNA-templated; cellular response to cadmium ion; cellular response to copper ion; cellular response to diamide; positive regulation of neuron death; cellular response to sodium arsenite	p53 binding; transcription coactivator activity; transcription corepressor activity; enzyme binding; protein kinase binding; protein kinase activator activity; ubiquitin protein ligase binding; SUMO binding; histone binding; protein heterodimerization activity; protein N-terminus binding; androgen receptor binding	chromosome, centromeric region; nucleus; nuclear body; PML body	0.131171	0.0389272	0.323974
ENSMUSG00000045039	1775	1183	1508	1710	1937	1621	1682	2031	1872	2546	3049	3871	3892	3200	3520	3574	5467	3409	2988	4153	3150	4329	7854.5	Megf8	multiple EGF-like-domains 8	7	25317164	25365917	protein_coding	coronary vasculature development; determination of left/right symmetry; limb morphogenesis; embryonic heart tube morphogenesis; determination of heart left/right asymmetry; regulation of gene expression; BMP signaling pathway; positive regulation of axon extension involved in axon guidance; cell migration involved in gastrulation; craniofacial suture morphogenesis; epiboly involved in gastrulation with mouth forming second; left/right pattern formation; determination of digestive tract left/right asymmetry; embryonic limb morphogenesis; negative regulation of smoothened signaling pathway; embryonic skeletal system morphogenesis; embryonic heart tube left/right pattern formation; fasciculation of sensory neuron axon	calcium ion binding	membrane; integral component of membrane; nucleus	0.103305	0.0389287	0.323974
ENSMUSG00000025485	3821	2815	4138	3942	4606	4178	3840	4904	4229	4935	2528	3064	3124	2635	2504	2940	5036	3224	2328	3425	2840	3321	1942	Ric8a	RIC8 guanine nucleotide exchange factor A	7	140856957	140864372	protein_coding	positive regulation of GTPase activity; in utero embryonic development; visual learning; regulation of G protein-coupled receptor signaling pathway; gastrulation; adenylate cyclase-inhibiting G protein-coupled receptor signaling pathway; vasculature development; response to light stimulus; cell migration involved in gastrulation; basement membrane organization; cell-cell adhesion involved in gastrulation	protein binding; guanyl-nucleotide exchange factor activity; GTPase activator activity; G-protein alpha-subunit binding	membrane; plasma membrane; cytosol; cytoplasm	0.101257	0.0389668	0.324102
ENSMUSG00000020228	150	77	61	92	89	84	83	78	93	55	68	78	90	86	75	97	101	66	53	90	55	95	3095	Helb	helicase (DNA) B	10	120083608	120112987	protein_coding	cellular response to DNA damage stimulus; DNA duplex unwinding; DNA-dependent DNA replication; negative regulation of double-strand break repair via homologous recombination; DNA replication, synthesis of RNA primer; DNA replication; regulation of DNA double-strand break processing	hydrolase activity; nucleotide binding; ATP binding; helicase activity; ATP-dependent DNA helicase activity; protein-containing complex binding; single-stranded DNA-dependent ATP-dependent DNA helicase activity; ATP-dependent 5'-3' DNA helicase activity	nucleus; cytoplasm; chromosome; site of double-strand break; DNA replication factor A complex	-0.197383	0.0389898	0.324104
ENSMUSG00000038179	10	9	22	1	8	6	2	9	0	1	7	11	3	8	0	5	0	0	9	5	2	1	1361	Slamf7	SLAM family member 7	1	171632403	171653035	protein_coding			membrane; integral component of membrane	-0.136471	0.0390581
ENSMUSG00000045776	17	8	17	13	8	2	8	11	4	13	4	7	11	6	18	20	8	0	0	11	3	7	3060	Lrtm1	leucine-rich repeats and transmembrane domains 1	14	29018208	29033645	protein_coding	positive regulation of synapse assembly		membrane; integral component of membrane	-0.169995	0.0390596
ENSMUSG00000031506	16	12	1	0	2	0	10	13	7	19	3	1	5	2	2	1	0	5	12	1	8	7	3103	Ptpn7	protein tyrosine phosphatase, non-receptor type 7	1	135132700	135145317	protein_coding	protein dephosphorylation; dephosphorylation; peptidyl-tyrosine dephosphorylation	hydrolase activity; phosphoprotein phosphatase activity; protein tyrosine phosphatase activity; phosphatase activity	cytosol; cytoplasm; cytoskeleton; cytoplasmic side of plasma membrane	0.139206	0.0390619
ENSMUSG00000086859	1272	978	661	620	649	504	987	845	648	951	555	206	483	283	390	380	332	222	149	224	269	360	600	Snhg20	small nucleolar RNA host gene 20	11	117076008	117078955	lincRNA				-0.212053	0.0390751	0.324328
ENSMUSG00000020864	6023	5220	5565	4203	4533	4656	4968	5852	5031	4991	4027	3939	6367	3547	5154	4824	6175	3852	2905	3910	3894	5123	1215	Ankrd40	ankyrin repeat domain 40	11	94328001	94341841	protein_coding				-0.133913	0.0390766	0.324328
ENSMUSG00000025227	770	618	958	842	995	830	884	1064	1024	1146	509	635	734	410	538	544	1007	589	447	743	470	715	2223	Mfsd13a	major facilitator superfamily domain containing 13a	19	46341121	46375252	protein_coding			membrane; integral component of membrane	0.126807	0.039085	0.324328
ENSMUSG00000090033	22	19	14	9	10	4	6	1	4	13	3	1	10	7	5	13	0	8	4	3	4	5	494	Gm16243	predicted gene 16243	13	95208112	95208936	antisense				-0.168213	0.0391122
ENSMUSG00000082120	82	60	90	92	79	90	87	112	121	106	4	4	9	8	3	12	16	6	8	14	11	20	282	Gm15720	predicted gene 15720	6	146463326	146463607	processed_pseudogene				0.21173	0.0391247	0.324352
ENSMUSG00000029121	5453	3944	6277	7731	9369	7870	6146	9895	9080	9230	4931	8398	6290	5665	4499	5821	11552	7181	6626	8995	4856	6373	772	Crmp1	collapsin response mediator protein 1	5	37241940	37292133	protein_coding	neuron death; neuron projection guidance; nervous system development; axon guidance; microtubule cytoskeleton organization; negative regulation of neuron projection development; neuron development; negative regulation of actin filament binding; semaphorin-plexin signaling pathway	hydrolase activity, acting on carbon-nitrogen (but not peptide) bonds; hydrolase activity; filamin binding; phosphoprotein binding	cytoplasm; nucleus; centrosome; cytosol; midbody; cytoskeleton; neuronal cell body; dendrite; microtubule organizing center; spindle; filamentous actin; growth cone	0.182284	0.0391334	0.324352
ENSMUSG00000029430	5103	4109	5295	4845	5589	5069	5146	5930	5486	6041	2013	2992	2778	2482	2126	2840	4383	2763	2354	3372	2359	3554	2377	Ran	RAN, member RAS oncogene family	5	129020069	129024323	protein_coding	protein transport; cellular protein localization; GTP metabolic process; cell cycle; cell division; nucleocytoplasmic transport; protein export from nucleus; positive regulation of protein binding; protein import into nucleus; actin cytoskeleton organization; cellular protein-containing complex localization; regulation of protein binding; protein localization to nucleolus; protein import into nucleus, translocation; mitotic sister chromatid segregation; ribosomal large subunit export from nucleus; ribosomal small subunit export from nucleus; snRNA import into nucleus	metal ion binding; protein binding; nucleotide binding; protein heterodimerization activity; GTPase activity; GTP binding; magnesium ion binding; protein-containing complex binding; protein domain specific binding; GDP binding; importin-alpha family protein binding; dynein intermediate chain binding; pre-miRNA binding	nucleus; nucleoplasm; protein-containing complex; cytoplasm; nucleolus; recycling endosome; nuclear pore; cytosol; male germ cell nucleus; centriole; midbody; chromatin; nuclear envelope; sperm flagellum; melanosome; manchette; RNA nuclear export complex	0.11573	0.0392194	0.324876
ENSMUSG00000087163	4	3	6	1	0	4	0	1	0	0	2	0	2	1	1	0	2	0	0	1	0	0	521	Gm16230	predicted gene 16230	10	127671604	127676724	antisense				-0.0960453	0.0392728
ENSMUSG00000041607	125124	107912	127256	63669	61671	65034	119966	92923	66334	96507	76060	62575	323884	45617	195758	76577	88218	37851	24368	46238	55801	80663	2059.5	Mbp	myelin basic protein	18	82475146	82585637	protein_coding	sensory perception of sound; MAPK cascade; response to toxic substance; positive regulation of interleukin-6 secretion; myelination; negative regulation of heterotypic cell-cell adhesion; membrane organization; maintenance of permeability of blood-brain barrier; positive regulation of chemokine (C-C motif) ligand 2 secretion; positive regulation of metalloendopeptidase activity	calmodulin binding; structural constituent of myelin sheath; protease binding	membrane; cell periphery; plasma membrane; nucleus; protein-containing complex; cytoplasm; neuronal cell body; cell projection; myelin sheath; internode region of axon; compact myelin	-0.187039	0.0392802	0.325191
ENSMUSG00000048485	243	187	325	397	436	324	324	351	498	386	281	307	270	258	242	294	610	373	231	426	279	289	3305.5	Zbtb8b	zinc finger and BTB domain containing 8b	4	129425765	129440853	protein_coding		nucleic acid binding		0.180573	0.0393664	0.325699
ENSMUSG00000089762	1013	635	950	1120	1488	810	1201	1692	1536	1648	518	676	756	500	507	512	1049	694	353	655	447	555	2683	Ier5l	immediate early response 5-like	2	30471537	30474219	protein_coding				0.163973	0.0393873	0.325699
ENSMUSG00000026605	27	15	21	36	9	18	11	35	20	8	27	17	22	39	27	14	5	8	14	23	19	9	2014	Cenpf	centromere protein F	1	189640606	189688086	protein_coding	negative regulation of transcription, DNA-templated; kidney development; mitotic cell cycle; ventricular system development; protein transport; chromosome segregation; regulation of G2/M transition of mitotic cell cycle; regulation of striated muscle tissue development; metaphase plate congression	protein homodimerization activity; transcription factor binding; dynein complex binding; protein C-terminus binding	nucleus; nucleoplasm; cytoplasm; centrosome; spindle; midbody; spindle pole; ciliary transition fiber; nuclear envelope; axoneme; ciliary basal body; nuclear matrix; chromosome, centromeric region; condensed chromosome outer kinetochore; pronucleus	-0.195662	0.0393879
ENSMUSG00000026579	12	2	32	17	8	7	0	7	15	12	17	17	24	26	18	50	25	7	18	3	14	17	7430	F5	coagulation factor V	1	164151838	164220277	protein_coding	blood coagulation; blood circulation; hemostasis	metal ion binding; copper ion binding	extracellular space; Golgi apparatus; extracellular region; endoplasmic reticulum; platelet alpha granule	-0.177755	0.0394047
ENSMUSG00000032766	615	586	565	399	457	465	551	519	552	517	177	264	678	181	456	321	330	190	140	213	281	315	919	Gng11	guanine nucleotide binding protein (G protein), gamma 11	6	4003904	4008445	protein_coding	G protein-coupled receptor signaling pathway; signal transduction	GTPase activity	membrane; plasma membrane; heterotrimeric G-protein complex	-0.210113	0.0394285	0.325851
ENSMUSG00000030095	1717	1434	1767	1714	2275	2081	2105	2348	2141	2146	1493	1987	2198	1544	1375	1754	2910	1940	1692	2144	1673	1863	561	Tmem43	transmembrane protein 43	6	91473703	91488463	protein_coding	nuclear membrane organization	protein self-association	membrane; integral component of membrane; nucleus; Golgi apparatus; endoplasmic reticulum; nuclear inner membrane; integral component of nuclear inner membrane; endoplasmic reticulum lumen	0.126151	0.0394586	0.325911
ENSMUSG00000087148	14	19	23	20	28	15	33	30	19	30	11	10	2	8	3	8	16	11	16	15	10	8	756	1700030C14Rik	RIKEN cDNA 1700030C14 gene	2	152652883	152654330	antisense				0.21105	0.0394895
ENSMUSG00000025228	6400	4926	7015	7833	8965	8351	7159	9468	9135	9161	5162	7486	7557	5413	5273	6004	11586	6454	5768	8559	5493	6820	2742	Actr1a	ARP1 actin-related protein 1A, centractin alpha	19	46376814	46395735	protein_coding	spermatogenesis	nucleotide binding; ATP binding	microtubule cytoskeleton; cytoplasm; cytoskeleton; centrosome; centriole; microtubule organizing center; cell cortex; cell cortex region; dynactin complex; myelin sheath; COPI-coated vesicle; manchette	0.136893	0.0395644	0.326419
ENSMUSG00000085665	67	74	41	66	41	80	61	101	107	71	27	43	34	40	27	28	68	45	40	52	51	31	3105	Gm12059	predicted gene 12059	11	23067998	23075574	processed_transcript				0.212508	0.0395659	0.326419
ENSMUSG00000105395	48	42	13	13	13	8	17	26	12	30	19	2	21	4	8	12	5	1	2	4	5	7	352	Gm42672	predicted gene 42672	3	95461191	95461542	processed_pseudogene				-0.175501	0.0395736
ENSMUSG00000103509	1	11	9	12	7	9	11	8	4	5	8	4	16	14	7	17	0	2	4	2	12	1	4028	Gm38372	predicted gene, 38372	1	7148110	7152137	TEC				-0.158134	0.0396017
ENSMUSG00000087006	569	410	656	602	898	727	711	875	894	989	246	326	521	280	359	284	670	419	264	408	291	334	1313	Gm13889	predicted gene 13889	2	93955810	93957201	protein_coding				0.167779	0.039612	0.32661
ENSMUSG00000091230	30	27	19	29	26	45	55	53	41	33	32	50	26	22	19	32	44	34	28	52	42	36	666	Gm6970	predicted gene 6970	19	47170469	47171134	protein_coding	nucleosome assembly	DNA binding	nucleus; nucleosome; chromosome	0.21429	0.0396373
ENSMUSG00000104674	41	56	106	46	23	58	56	62	62	74	56	53	96	18	112	64	52	17	13	38	40	43	2614	Gm42756	predicted gene 42756	9	109537100	109552780	antisense				-0.207327	0.0396697	0.326896
ENSMUSG00000061979	635	503	730	642	712	725	791	941	780	966	384	544	699	398	391	521	747	484	358	584	447	574	772	Rcc1l	reculator of chromosome condensation 1 like	5	134148054	134176774	protein_coding	positive regulation of mitochondrial translation; mitochondrial membrane fusion	guanyl-nucleotide exchange factor activity; protein binding; rRNA binding; Ran guanyl-nucleotide exchange factor activity	membrane; mitochondrion; mitochondrial inner membrane; mitochondrial membrane	0.121671	0.0397053	0.327001
ENSMUSG00000070327	158	106	121	82	83	71	85	92	109	142	119	95	134	150	145	161	67	56	117	119	93	101	16716	Rnf213	ring finger protein 213	11	119393100	119487418	protein_coding	protein ubiquitination; protein homooligomerization; ubiquitin-dependent protein catabolic process; protein autoubiquitination; angiogenesis; sprouting angiogenesis; negative regulation of non-canonical Wnt signaling pathway	ubiquitin-protein transferase activity; ATPase activity; transferase activity; metal ion binding; hydrolase activity	cytosol; cytoplasm; nucleolus	-0.21127	0.0397308	0.327011
ENSMUSG00000050875	1511	965	1658	1610	1985	1893	1594	2044	1937	1933	907	1222	1030	961	739	1123	1818	1133	969	1492	945	1287	1862	Minar2	membrane integral NOTCH2 associated receptor 2	18	59062248	59076962	protein_coding			membrane; integral component of membrane	0.152637	0.0397524	0.327011
ENSMUSG00000046415	19	12	20	6	11	25	10	25	12	6	17	7	22	10	16	24	6	14	8	7	10	9	2569	B430212C06Rik	RIKEN cDNA B430212C06 gene	18	67321209	67344103	processed_transcript				-0.200472	0.0397544
ENSMUSG00000051022	807	804	1178	986	866	984	747	1211	1040	867	448	662	1238	448	758	654	703	533	384	705	554	593	1223.5	Hs3st1	heparan sulfate (glucosamine) 3-O-sulfotransferase 1	5	39613935	39755475	protein_coding		transferase activity; sulfotransferase activity; [heparan sulfate]-glucosamine 3-sulfotransferase 1 activity	Golgi apparatus; Golgi lumen	-0.182783	0.0398589	0.327358
ENSMUSG00000049907	2082	1504	2698	2661	3606	2974	2821	4595	3507	3680	1111	2055	2043	1323	1305	1666	2502	1516	1313	2160	1486	1552	1582	Rasl11b	RAS-like, family 11, member B	5	74195286	74199481	protein_coding	signal transduction; negative regulation of transforming growth factor beta receptor signaling pathway	protein binding; nucleotide binding; GTPase activity; GTP binding; transforming growth factor beta receptor binding	membrane	0.162021	0.0398709	0.327358
ENSMUSG00000037103	399	243	303	265	286	355	389	441	364	472	245	184	272	176	181	207	389	209	144	218	211	297	2199	Dcaf15	DDB1 and CUL4 associated factor 15	8	84097072	84104768	protein_coding	protein ubiquitination		protein-containing complex; Cul4-RING E3 ubiquitin ligase complex	0.155458	0.0398832	0.327358
ENSMUSG00000018326	27201	21391	32732	36006	41978	42052	31557	44025	41531	43016	23765	39500	36895	27917	24621	32948	60487	35320	28459	44462	28102	37122	1931	Ywhab	tyrosine 3-monooxygenase/tryptophan 5-monooxygenase activation protein, beta polypeptide	2	163994960	164018588	protein_coding	oxidation-reduction process; negative regulation of transcription, DNA-templated; positive regulation of catalytic activity; negative regulation of protein dephosphorylation; negative regulation of G protein-coupled receptor signaling pathway; cytoplasmic sequestering of protein; protein heterooligomerization; protein targeting	protein binding; identical protein binding; monooxygenase activity; protein domain specific binding; protein-containing complex binding; protein C-terminus binding; histone deacetylase binding; enzyme binding; phosphoserine residue binding; phosphoprotein binding	nucleus; protein-containing complex; perinuclear region of cytoplasm; cytosol; cytoplasm; transcriptional repressor complex; melanosome; cell	0.15306	0.0398864	0.327358
ENSMUSG00000095930	2006	1390	1457	1450	1883	1629	2087	2115	1867	2161	1247	1124	1216	966	1056	1271	1856	1199	837	1192	1283	1490	4705	Nim1k	NIM1 serine/threonine protein kinase	13	119710094	119755882	protein_coding	protein phosphorylation; phosphorylation	protein kinase activity; ATP binding; transferase activity; metal ion binding; nucleotide binding; kinase activity; protein serine/threonine kinase activity; magnesium ion binding		0.12187	0.0399414	0.327569
ENSMUSG00000097267	23	13	13	15	6	5	9	12	3	21	15	5	16	12	9	17	8	9	3	3	7	7	1037.5	1700109K24Rik	RIKEN cDNA 1700109K24 gene	15	77084398	77096314	antisense				-0.191059	0.0399534
ENSMUSG00000025428	42823	31415	47337	46673	56521	52085	47261	61100	59976	56611	23854	36678	39669	25819	26443	32306	53188	32392	24880	39145	28716	35209	816	Atp5a1	ATP synthase, H+ transporting, mitochondrial F1 complex, alpha subunit 1	18	77773729	77782869	protein_coding	ion transport; ATP synthesis coupled proton transport; lipid metabolic process; ATP metabolic process; proton transmembrane transport; ATP hydrolysis coupled cation transmembrane transport; ATP biosynthetic process; positive regulation of blood vessel endothelial cell migration; negative regulation of endothelial cell proliferation	ATP binding; nucleotide binding; protein binding; adenyl ribonucleotide binding; proton-transporting ATP synthase activity, rotational mechanism; ATPase activity; protease binding; angiostatin binding; MHC class I protein binding; ADP binding	membrane; plasma membrane; nucleus; mitochondrion; mitochondrial inner membrane; membrane raft; proton-transporting ATP synthase complex, catalytic core F(1); myelin sheath; COP9 signalosome; mitochondrial proton-transporting ATP synthase complex; mitochondrial proton-transporting ATP synthase complex, catalytic core F(1); proton-transporting ATP synthase complex	0.116776	0.0399679	0.327569
ENSMUSG00000085620	6	3	0	7	0	4	4	3	0	0	6	1	9	0	12	0	1	0	0	0	0	1	1231	G630018N14Rik	RIKEN cDNA G630018N14 gene	13	31349901	31408922	lincRNA				-0.0924266	0.0399782
ENSMUSG00000021360	669	438	729	715	862	710	684	958	742	653	655	804	674	810	664	875	1318	1261	1022	995	803	924	2647.5	Gcnt2	glucosaminyl (N-acetyl) transferase 2, I-branching enzyme	13	40859754	40960892	protein_coding	protein glycosylation; transforming growth factor beta receptor signaling pathway; posttranscriptional regulation of gene expression; positive regulation of epithelial to mesenchymal transition; negative regulation of cell-substrate adhesion; positive regulation of cell migration; positive regulation of heterotypic cell-cell adhesion; maintenance of lens transparency; positive regulation of protein kinase B signaling; positive regulation of ERK1 and ERK2 cascade; positive regulation of cell proliferation	transferase activity; acetylglucosaminyltransferase activity; N-acetyllactosaminide beta-1,6-N-acetylglucosaminyltransferase activity; transferase activity, transferring glycosyl groups	membrane; integral component of membrane; Golgi apparatus; Golgi membrane	0.182904	0.0400271	0.327569
ENSMUSG00000087301	200	147	233	298	242	204	200	293	258	303	89	114	236	74	110	155	126	59	54	128	59	101	833.5	Gm13629	predicted gene 13629	2	66440880	66546026	antisense				-0.201851	0.0400717	0.327569
ENSMUSG00000020848	52	60	52	51	53	70	57	94	46	142	38	48	27	59	36	45	86	42	57	65	32	81	4361	Doc2b	double C2, beta	11	75768966	75796049	protein_coding	calcium ion-regulated exocytosis of neurotransmitter; positive regulation of calcium ion-dependent exocytosis; positive regulation of insulin secretion; protein localization; positive regulation of vesicle fusion	calcium ion binding; protein binding; calcium-dependent phospholipid binding; syntaxin binding	membrane; plasma membrane; cytoplasm; presynapse; SNARE complex	0.214199	0.0400733	0.327569
ENSMUSG00000030337	2578	2137	2910	2693	2413	2602	2486	4220	3389	2573	2511	3155	8526	1877	4471	2932	3439	2116	1779	2951	2097	2045	2086	Vamp1	vesicle-associated membrane protein 1	6	125215551	125245964	protein_coding	vesicle-mediated transport; SNARE complex assembly		membrane; integral component of membrane; cell junction; synapse; cytoplasmic vesicle membrane; cytoplasmic vesicle; mitochondrion; cell surface; neuron projection; synaptic vesicle membrane; tertiary granule membrane; specific granule membrane	-0.209928	0.0401003	0.327569
ENSMUSG00000093661	517	419	567	567	661	514	496	785	684	713	349	495	487	397	327	363	643	452	419	438	380	537	2515	Eif4e3	eukaryotic translation initiation factor 4E member 3	6	99625135	99666771	protein_coding	translation; translational initiation; regulation of translation	RNA binding; translation initiation factor activity	cytoplasm; mRNA cap binding complex	0.13897	0.0401078	0.327569
ENSMUSG00000098702	334	172	181	187	167	135	172	225	143	199	133	61	114	81	72	130	125	66	49	89	69	97	890	1500015A07Rik	RIKEN cDNA 1500015A07 gene	18	61726390	61735917	antisense				-0.201114	0.0401096	0.327569
ENSMUSG00000035151	281	271	367	372	432	308	351	321	260	317	445	517	561	371	488	508	608	428	440	438	399	510	3689.5	Elmod2	ELMO/CED-12 domain containing 2	8	83312632	83332486	protein_coding	positive regulation of GTPase activity; regulation of defense response to virus	GTPase activator activity		-0.148465	0.0401189	0.327569
ENSMUSG00000040998	735	598	899	875	612	596	518	1218	863	376	891	1244	1934	658	1119	1101	967	813	593	1198	809	705	3383	Npnt	nephronectin	3	132881745	132950291	protein_coding	positive regulation of ERK1 and ERK2 cascade; multicellular organism development; cell adhesion; cell differentiation; cell-matrix adhesion; extracellular matrix organization; positive regulation of transforming growth factor beta receptor signaling pathway; establishment of protein localization; positive regulation of transcription from RNA polymerase II promoter involved in smooth muscle cell differentiation; branching involved in ureteric bud morphogenesis; positive regulation of cell-substrate adhesion; ureteric bud development; positive regulation of osteoblast differentiation; cellular response to tumor necrosis factor; positive regulation of smooth muscle contraction; pilomotor reflex; positive regulation of alkaline phosphatase activity; cell-cell adhesion mediated by integrin	calcium ion binding; integrin binding	extracellular space; membrane; extracellular region; extracellular matrix; basement membrane; collagen-containing extracellular matrix; integrin alpha8-beta1 complex; smooth muscle contractile fiber	-0.207325	0.0401967	0.328016
ENSMUSG00000107155	11	9	5	20	2	3	11	2	9	9	5	2	2	16	12	3	1	1	2	0	2	2	1333	Gm43793	predicted gene 43793	5	66345893	66347225	TEC				-0.141167	0.0402221
ENSMUSG00000035824	2380	2139	2651	2466	2666	2495	2502	3117	2687	3077	1387	1758	1878	1527	1563	1879	2650	1708	1371	2075	1660	2128	765.5	Tk2	thymidine kinase 2, mitochondrial	8	104226685	104248558	protein_coding	phosphorylation; nucleobase-containing compound metabolic process; deoxyribonucleoside monophosphate biosynthetic process; nucleotide biosynthetic process; deoxycytidine metabolic process; thymidine metabolic process	ATP binding; nucleotide binding; kinase activity; nucleoside kinase activity; deoxycytidine kinase activity; thymidine kinase activity	mitochondrion	0.0842633	0.0402243	0.328054
ENSMUSG00000109735	6	13	0	10	1	3	5	6	4	3	7	7	9	10	10	7	1	5	1	2	6	4	1316	Gm45667	predicted gene 45667	7	105481927	105483242	TEC				-0.158369	0.0402312
ENSMUSG00000115095	11	18	17	22	13	5	11	9	0	5	7	5	9	24	35	34	11	6	6	5	25	22	2805	Gm49311	predicted gene, 49311	15	37559026	37561830	TEC				-0.168641	0.0402651
ENSMUSG00000030376	753	537	754	940	1070	1001	925	1086	1108	1293	654	1052	655	750	640	856	1311	954	672	895	696	928	4716	Slc8a2	solute carrier family 8 (sodium/calcium exchanger), member 2	7	16129826	16161063	protein_coding	transmembrane transport; ion transport; calcium ion transport; calcium ion transmembrane transport; sodium ion transport; regulation of postsynaptic cytosolic calcium ion concentration; cell communication; calcium ion export across plasma membrane; calcium ion transport into cytosol; cellular calcium ion homeostasis; sodium ion transmembrane transport; regulation of short-term neuronal synaptic plasticity; learning; memory; long-term synaptic potentiation; calcium ion import across plasma membrane	metal ion binding; calmodulin binding; antiporter activity; calcium:sodium antiporter activity; calcium:cation antiporter activity involved in regulation of postsynaptic cytosolic calcium ion concentration	membrane; integral component of membrane; plasma membrane; neuronal cell body; mitochondrion; integral component of plasma membrane; dendritic spine; microtubule; postsynapse; basolateral plasma membrane; cell projection; integral component of postsynaptic membrane; integral component of mitochondrial membrane	0.158875	0.0402761	0.328288
ENSMUSG00000054404	148	145	161	142	176	146	152	161	173	114	162	172	210	161	232	173	159	144	142	157	193	154	2135	Slfn5	schlafen 5	11	82951349	82964840	protein_coding	cell differentiation	ATP binding; nucleotide binding	nucleus	-0.179507	0.040355	0.328743
ENSMUSG00000024777	6383	4646	5935	5407	6322	6378	6569	7682	6918	7238	5213	6060	6487	4553	4846	5407	9038	5286	4153	6535	5042	6022	467	Ppp2r5b	protein phosphatase 2, regulatory subunit B', beta	19	6227765	6235872	protein_coding	signal transduction; positive regulation of transcription by RNA polymerase II; regulation of protein phosphorylation; regulation of phosphoprotein phosphatase activity; positive regulation of neuron projection development; positive regulation of DNA-binding transcription factor activity; positive regulation of protein complex assembly; cellular response to growth factor stimulus; positive regulation of cell cycle arrest; regulation of peptidyl-tyrosine phosphorylation; positive regulation of neurotrophin TRK receptor signaling pathway; regulation of signaling receptor activity; regulation of protein autophosphorylation; negative regulation of G0 to G1 transition	protein phosphatase regulator activity	cytoplasm; protein phosphatase type 2A complex	0.0814299	0.0403809	0.328749
ENSMUSG00000025855	41680	30674	46349	55827	64292	61639	47421	69997	66624	61357	29103	47252	44143	32272	29565	36463	69303	42611	37540	53661	32499	38051	440	Prkar1b	protein kinase, cAMP dependent regulatory, type I beta	5	139017306	139150001	protein_coding	regulation of protein kinase activity; regulation of protein phosphorylation; cell proliferation; animal organ morphogenesis; learning or memory; protein phosphorylation; negative regulation of cAMP-dependent protein kinase activity	nucleotide binding; cAMP-dependent protein kinase regulator activity; cAMP binding; protein kinase A catalytic subunit binding; cAMP-dependent protein kinase inhibitor activity	membrane; plasma membrane; cytoplasm; cAMP-dependent protein kinase complex	0.164241	0.0404018	0.328749
ENSMUSG00000003469	5383	3750	5454	8059	8529	8029	5561	8636	8067	8627	7681	12697	9021	8120	6489	8411	17690	10462	9378	13786	8028	11133	1598	Phyhip	phytanoyl-CoA hydroxylase interacting protein	14	70457476	70468832	protein_coding		protein binding		0.178749	0.0405321	0.329541
ENSMUSG00000032977	1072	802	1248	1011	1291	1206	1190	1653	1441	1356	750	1055	974	799	744	858	1537	1019	738	988	769	896	788	Fam207a	family with sequence similarity 207, member A	10	77486661	77515785	protein_coding	maturation of SSU-rRNA from tricistronic rRNA transcript (SSU-rRNA, 5.8S rRNA, LSU-rRNA)		nucleolus; preribosome, small subunit precursor; 90S preribosome	0.12995	0.0405677	0.329541
ENSMUSG00000037818	425	321	502	329	296	268	343	413	293	380	362	372	466	317	348	332	475	260	312	332	266	408	2492	Abhd18	abhydrolase domain containing 18	3	40846970	40938138	protein_coding			extracellular region	-0.138679	0.0405763	0.329541
ENSMUSG00000072893	2081	1219	1206	1013	1110	966	1546	1625	1204	1564	1177	515	1148	645	815	799	764	559	351	518	615	674	1648.5	4933439C10Rik	RIKEN cDNA 4933439C10 gene	11	59505662	59513647	processed_transcript				-0.202768	0.0405916	0.329541
ENSMUSG00000039481	248	185	181	123	108	84	95	147	187	119	40	51	191	32	119	78	70	45	25	56	85	43	1023	Nrtn	neurturin	17	56751325	56757530	protein_coding	regulation of signaling receptor activity; neuron projection development; transmembrane receptor protein tyrosine kinase signaling pathway; neural crest cell migration; nerve development	growth factor activity	extracellular region; axon	-0.211177	0.0406472	0.329632
ENSMUSG00000010045	2053	1501	1910	1890	2476	2404	2181	2796	2737	2475	1195	1601	1899	1148	1424	1547	2532	1635	1192	1745	1252	1621	2194	Tmem115	transmembrane protein 115	9	107533945	107538673	protein_coding	protein glycosylation; retrograde vesicle-mediated transport, Golgi to ER	identical protein binding	membrane; integral component of membrane; Golgi apparatus; Golgi cisterna membrane; nucleus; Golgi transport complex	0.115315	0.0406761	0.329632
ENSMUSG00000047155	310	302	395	387	517	530	512	599	503	471	392	568	452	503	331	515	724	659	558	670	373	532	2855.5	Cyp4x1	cytochrome P450, family 4, subfamily x, polypeptide 1	4	115106323	115134281	protein_coding	oxidation-reduction process	metal ion binding; monooxygenase activity; iron ion binding; oxidoreductase activity; oxidoreductase activity, acting on paired donors, with incorporation or reduction of molecular oxygen; heme binding; aromatase activity	membrane; integral component of membrane; endoplasmic reticulum; endoplasmic reticulum membrane; intracellular membrane-bounded organelle; organelle membrane	0.186365	0.040689	0.329632
ENSMUSG00000025665	113	37	79	113	102	89	88	99	114	133	99	140	78	65	65	149	224	110	122	174	103	147	749.5	Rps6ka6	ribosomal protein S6 kinase polypeptide 6	X	111388192	111537959	protein_coding	protein phosphorylation; intracellular signal transduction; phosphorylation; DNA damage response, signal transduction by p53 class mediator resulting in transcription of p21 class mediator	protein kinase activity; ATP binding; transferase activity; nucleotide binding; kinase activity; protein serine/threonine kinase activity; magnesium ion binding	fibrillar center; nucleus; nucleolus; mitochondrion	0.207604	0.0406953	0.329632
ENSMUSG00000060780	3359	2166	3383	4154	4675	3930	3670	4481	4656	4417	2249	3651	3308	2659	2255	2797	5358	3417	2630	3740	2464	3531	2529.5	Lrrtm1	leucine rich repeat transmembrane neuronal 1	6	77242689	77257791	protein_coding	synapse organization; locomotory behavior; positive regulation of synapse assembly; regulation of postsynaptic density assembly; regulation of presynapse assembly; long-term synaptic potentiation; negative regulation of receptor internalization; exploration behavior; protein localization to synapse		membrane; integral component of membrane; plasma membrane; cell junction; synapse; postsynaptic membrane; endoplasmic reticulum; growth cone; axon; integral component of postsynaptic specialization membrane; glutamatergic synapse; excitatory synapse; GABA-ergic synapse; integral component of postsynaptic membrane	0.15138	0.0407209	0.329652
ENSMUSG00000072723	28	11	25	10	14	29	16	4	6	7	16	2	23	8	19	10	12	2	9	14	14	15	659	Gm10044	predicted gene 10044	14	7744063	7791651	processed_transcript				-0.188079	0.0407631
ENSMUSG00000023044	1224	874	900	1005	1066	1012	1064	1229	1040	1329	571	645	721	525	591	701	1083	701	459	799	712	797	645	Csad	cysteine sulfinic acid decarboxylase	15	102176999	102204724	protein_coding	carboxylic acid metabolic process; L-cysteine catabolic process to taurine; taurine metabolic process; taurine biosynthetic process; L-cysteine catabolic process to hypotaurine	catalytic activity; pyridoxal phosphate binding; carboxy-lyase activity; lyase activity; aspartate 1-decarboxylase activity; sulfinoalanine decarboxylase activity	cytoplasm	0.109534	0.0408441	0.330361
ENSMUSG00000105637	10	24	24	21	11	16	10	27	9	16	9	8	8	13	16	19	9	4	2	4	17	1	2595	Gm42480	predicted gene 42480	5	57793159	57795753	TEC				-0.18636	0.0408444
ENSMUSG00000059796	634	515	488	661	737	615	641	718	787	901	390	393	476	370	377	435	625	491	295	471	428	476	753	Eif4a1	eukaryotic translation initiation factor 4A1	11	69666936	69672423	protein_coding	translation; translational initiation	ATP binding; hydrolase activity; nucleic acid binding; RNA binding; nucleotide binding; translation initiation factor activity; double-stranded RNA binding; helicase activity; protein binding; ATP-dependent RNA helicase activity	cytoplasm	0.116748	0.0408548	0.330361
ENSMUSG00000107286	5	18	13	30	11	0	8	6	3	22	6	3	4	12	7	12	4	3	2	1	3	4	2417	Gm43788	predicted gene 43788	5	118602716	118605132	TEC				-0.154664	0.0408788
ENSMUSG00000081648	6	4	18	10	4	14	3	5	3	16	4	4	5	7	4	5	5	2	0	1	4	2	888	Gm13423	predicted gene 13423	2	23202033	23203683	processed_pseudogene				-0.167027	0.0408937
ENSMUSG00000033545	5550	3898	3685	3201	3535	3178	3787	4212	3551	3891	4158	3645	4603	3282	4819	4077	5574	3610	2313	3169	3500	4544	549	Znrf1	zinc and ring finger 1	8	111536097	111626030	protein_coding	protein ubiquitination; cytoskeleton organization; protein K48-linked ubiquitination; proteasome-mediated ubiquitin-dependent protein catabolic process	transferase activity; metal ion binding; protein binding; ubiquitin-protein transferase activity; ubiquitin protein ligase activity	membrane; cytosol; cell junction; synapse; cytoplasmic vesicle; endosome; lysosome; synaptic vesicle membrane	-0.152912	0.0408944	0.330493
ENSMUSG00000103783	16	6	9	10	6	2	3	2	0	2	7	4	0	8	2	1	1	4	2	0	0	8	2884	Gm37522	predicted gene, 37522	1	30833548	30836431	TEC				-0.131924	0.0409025
ENSMUSG00000029463	1631	1376	2146	1970	2219	2087	2098	2627	2257	2505	701	1117	1181	847	729	1012	1644	998	724	1108	863	1183	1388	Fam216a	family with sequence similarity 216, member A	5	122364580	122372364	protein_coding				0.127013	0.0409421	0.330692
ENSMUSG00000018659	2160	1741	2723	2641	3182	2831	2578	3715	3466	3520	1164	1882	2140	1448	1290	1686	2728	1675	1476	1910	1340	1801	1994	Pnpo	pyridoxine 5'-phosphate oxidase	11	96937825	96943986	protein_coding	oxidation-reduction process; pyridoxine biosynthetic process; pyridoxal phosphate biosynthetic process	protein homodimerization activity; oxidoreductase activity; FMN binding; pyridoxamine-phosphate oxidase activity; cofactor binding; pyridoxal phosphate binding; oxidoreductase activity, acting on the CH-NH2 group of donors	nucleoplasm; cytosol	0.14039	0.0409691	0.330722
ENSMUSG00000039830	781	707	801	711	662	594	704	672	756	849	648	659	1706	503	1117	821	1238	594	453	569	642	765	2530	Olig2	oligodendrocyte transcription factor 2	16	91225457	91228677	protein_coding	regulation of transcription, DNA-templated; myelination; multicellular organism development; negative regulation of transcription by RNA polymerase II; nervous system development; neuron fate commitment; oligodendrocyte differentiation; negative regulation of neuron differentiation; neuron differentiation; positive regulation of oligodendrocyte differentiation; spinal cord motor neuron differentiation; spinal cord oligodendrocyte cell differentiation; spinal cord oligodendrocyte cell fate specification; thalamus development; oligodendrocyte cell fate specification	DNA-binding transcription factor activity; DNA binding; protein binding; protein homodimerization activity; protein dimerization activity; DNA-binding transcription factor activity, RNA polymerase II-specific; HMG box domain binding	nucleus; cytoplasm; transcription factor complex	-0.196095	0.0409941	0.330737
ENSMUSG00000047423	2056	1700	2170	2750	3069	2996	2307	3356	3237	3203	958	1442	1725	1052	1158	1215	2140	1338	1010	1716	1148	1474	1522	AI837181	expressed sequence AI837181	19	5425157	5427313	protein_coding				0.12585	0.0410194	0.330754
ENSMUSG00000013033	8980	6291	6443	8239	9081	7939	7557	9058	9195	10754	7605	8821	8509	7413	7498	8454	12961	8439	6918	9917	7975	10944	5397.5	Adgrl1	adhesion G protein-coupled receptor L1	8	83900105	83941954	protein_coding	G protein-coupled receptor signaling pathway; signal transduction; cell surface receptor signaling pathway; positive regulation of synapse assembly; heterophilic cell-cell adhesion via plasma membrane cell adhesion molecules; calcium-mediated signaling using intracellular calcium source; positive regulation of synapse maturation	transmembrane signaling receptor activity; G protein-coupled receptor activity; carbohydrate binding; cell adhesion molecule binding; toxic substance binding; latrotoxin receptor activity	membrane; integral component of membrane; plasma membrane; cell junction; synapse; growth cone; cell projection; postsynaptic density; neuron projection; axon; glutamatergic synapse; integral component of presynaptic membrane; presynaptic membrane	0.104612	0.0410794	0.33105
ENSMUSG00000035283	1157	849	988	1179	1502	1077	1110	1572	1561	1323	781	918	1033	714	863	702	1413	1028	638	989	763	1053	2491	Adrb1	adrenergic receptor, beta 1	19	56722372	56724862	protein_coding	G protein-coupled receptor signaling pathway; signal transduction; response to cold; positive regulation of GTPase activity; glycogen catabolic process; apoptotic process; memory; protein localization to organelle; Rho protein signal transduction; adenylate cyclase-activating G protein-coupled receptor signaling pathway; positive regulation of apoptotic process; positive regulation of cold-induced thermogenesis; sensory perception of pain; lipid homeostasis; negative regulation of urine volume; positive regulation of cell growth involved in cardiac muscle cell development; positive regulation of adenylate cyclase activity; positive regulation of adenylate cyclase-activating G protein-coupled receptor signaling pathway; regulation of calcium ion transport; positive regulation of heart rate; regulation of cardiac muscle cell contraction; positive regulation of cation channel activity; brown fat cell differentiation; wound healing; inhibitory postsynaptic potential; negative regulation of multicellular organism growth; positive regulation of cAMP-mediated signaling; positive regulation of systemic arterial blood pressure; negative regulation of smooth muscle contraction; positive regulation of long-term synaptic potentiation; diet induced thermogenesis; norepinephrine-epinephrine-mediated vasodilation involved in regulation of systemic arterial blood pressure; heat generation; positive regulation of calcium ion import across plasma membrane; fear response; positive regulation of saliva secretion; positive regulation of heart rate by epinephrine-norepinephrine; positive regulation of the force of heart contraction by epinephrine-norepinephrine; positive regulation of the force of heart contraction by norepinephrine; adenylate cyclase-activating adrenergic receptor signaling pathway; positive regulation of renin secretion into blood stream; positive regulation of heart contraction	G protein-coupled receptor activity; protein heterodimerization activity; Ras guanyl-nucleotide exchange factor activity; drug binding; PDZ domain binding; protein binding; adrenergic receptor activity; dopamine binding; epinephrine binding; norepinephrine binding; beta1-adrenergic receptor activity; alpha-2A adrenergic receptor binding	membrane; integral component of membrane; plasma membrane; nucleus; cytoplasm; intracellular membrane-bounded organelle; endosome; early endosome; integral component of postsynaptic density membrane	0.125348	0.0411305	0.331274
ENSMUSG00000026934	0	5	5	6	8	7	0	6	0	0	3	0	0	1	0	1	0	0	0	0	0	0	2083	Lhx3	LIM homeobox protein 3	2	26200212	26208289	protein_coding	regulation of transcription, DNA-templated; positive regulation of transcription by RNA polymerase II; negative regulation of apoptotic process; positive regulation of transcription, DNA-templated; placenta development; cell differentiation; motor neuron axon guidance; pituitary gland development; dorsal/ventral pattern formation; spinal cord association neuron differentiation; spinal cord motor neuron cell fate specification; ventral spinal cord interneuron specification; medial motor column neuron differentiation; lung development; inner ear development	metal ion binding; DNA binding; sequence-specific DNA binding; protein binding; DNA-binding transcription activator activity, RNA polymerase II-specific; RNA polymerase II transcription factor binding; RNA polymerase II proximal promoter sequence-specific DNA binding	nucleus; nucleoplasm; transcription factor complex	-0.0848006	0.0411504
ENSMUSG00000008305	2353	1657	2158	2247	2248	2207	2256	2848	2597	2319	1778	1993	2015	1609	1711	2046	2785	2089	1490	2406	1812	2291	2884.5	Tle1	transducin-like enhancer of split 1	4	72117142	72200919	protein_coding	regulation of transcription, DNA-templated; positive regulation of gene expression; negative regulation of I-kappaB kinase/NF-kappaB signaling; negative regulation of transcription, DNA-templated; negative regulation of anoikis; Wnt signaling pathway; negative regulation of transcription by RNA polymerase II; regulation of transcription by RNA polymerase II	transcription corepressor activity; transcription factor binding; identical protein binding; protein binding; chromatin binding	nucleus; nucleoplasm; cytosol; beta-catenin-TCF complex; cytoplasm; transcription factor complex	0.0927954	0.0411536	0.331274
ENSMUSG00000099373	8	6	4	10	0	0	0	6	0	0	3	0	5	6	6	5	3	1	0	2	2	2	3334	Gm19667	predicted gene, 19667	9	105470520	105480194	antisense				-0.11552	0.0411719
ENSMUSG00000050087	18	23	16	11	8	24	11	15	6	15	18	6	14	3	8	10	16	3	4	7	5	7	717	Cby3	chibby family member 3	11	50354462	50359699	protein_coding				-0.19631	0.0412105
ENSMUSG00000066798	233	188	254	218	297	183	172	250	207	212	322	415	366	371	352	393	450	308	402	350	291	305	4806	Zbtb6	zinc finger and BTB domain containing 6	2	37425500	37443171	protein_coding		metal ion binding; DNA binding; nucleic acid binding	nucleus; mitochondrion	-0.162016	0.0412325	0.331314
ENSMUSG00000033021	1873	1091	1617	1697	2029	1845	1899	2253	2126	2213	887	1084	1112	858	840	972	1622	927	740	1053	893	1134	776	Gmppa	GDP-mannose pyrophosphorylase A	1	75435930	75443179	protein_coding	biosynthetic process	nucleotidyltransferase activity; transferase activity	cytoplasm	0.100195	0.0412387	0.331314
ENSMUSG00000027170	2638	1820	2637	2297	2486	2509	2867	2932	2757	2842	965	1290	1431	1180	1046	1452	1967	1292	950	1588	1109	1814	1050	Eif3m	eukaryotic translation initiation factor 3, subunit M	2	104999656	105017080	protein_coding	translation; translational initiation; formation of cytoplasmic translation initiation complex; cytoplasmic translational initiation	translation initiation factor activity; translation initiation factor binding	cytoplasm; eukaryotic translation initiation factor 3 complex; eukaryotic 43S preinitiation complex; eukaryotic 48S preinitiation complex; eukaryotic translation initiation factor 3 complex, eIF3m	0.117185	0.0412502	0.331314
ENSMUSG00000008822	851	962	1125	898	555	702	620	861	789	723	213	162	256	202	250	291	226	183	149	192	192	327	641	Acyp1	acylphosphatase 1, erythrocyte (common) type	12	85272398	85288438	protein_coding		hydrolase activity; acylphosphatase activity		-0.189867	0.0412515	0.331314
ENSMUSG00000086630	12	1	6	0	5	1	2	2	0	2	2	3	1	1	2	1	0	1	0	0	2	0	576	Gm14397	predicted gene 14397	2	165159412	165163969	antisense				-0.114563	0.0412548
ENSMUSG00000054499	1078	764	1006	1064	1286	1067	1085	1312	1434	1676	809	879	1097	702	725	829	1536	874	640	938	661	954	1885	Dedd2	death effector domain-containing DNA binding protein 2	7	25199915	25220615	protein_coding	apoptotic process; regulation of apoptotic process; positive regulation of extrinsic apoptotic signaling pathway; extrinsic apoptotic signaling pathway via death domain receptors; apoptotic nuclear changes	DNA binding	nucleus; nucleolus	0.120977	0.0412806	0.331347
ENSMUSG00000036733	5	7	3	0	0	3	2	3	3	0	3	4	7	6	8	0	2	1	3	0	1	1	1526	Rbm42	RNA binding motif protein 42	7	30640999	30650317	protein_coding	negative regulation of mRNA splicing, via spliceosome	nucleic acid binding; RNA binding	nucleus; cytoplasm	-0.1301	0.0412913
ENSMUSG00000015120	907	751	605	596	722	640	752	863	598	825	827	501	779	552	575	678	784	479	355	478	558	655	760	Ube2i	ubiquitin-conjugating enzyme E2I	17	25261916	25274622	protein_coding	protein ubiquitination; multicellular organism development; negative regulation of transcription by RNA polymerase II; negative regulation of transcription, DNA-templated; cell cycle; cell division; positive regulation of I-kappaB kinase/NF-kappaB signaling; proteasome-mediated ubiquitin-dependent protein catabolic process; positive regulation of DNA-binding transcription factor activity; chromosome segregation; protein sumoylation; viral process; regulation of signaling receptor activity; positive regulation of intracellular steroid hormone receptor signaling pathway; positive regulation of SUMO transferase activity; cellular protein modification process	transferase activity; protein binding; nucleotide binding; ATP binding; transcription factor binding; protein C-terminus binding; SUMO transferase activity; enzyme binding; ubiquitin-protein transferase activity; bHLH transcription factor binding; small protein activating enzyme binding; HLH domain binding; SUMO conjugating enzyme activity; RING-like zinc finger domain binding	nucleus; nuclear body; cytosol; cytoplasm; synapse; dendrite; fibrillar center; PML body; nuclear envelope; nucleoplasm; transferase complex; sumoylated E2 ligase complex	-0.168757	0.0413304	0.331347
ENSMUSG00000041263	2010	1389	1902	2357	2894	2395	2005	3064	2965	3039	2178	3020	2961	2113	1929	2227	4563	2599	2283	3505	2005	2331	1922	Rusc1	RUN and SH3 domain containing 1	3	89083981	89093311	protein_coding	protein polyubiquitination	actin binding	membrane; Golgi apparatus; plasma membrane; nucleus; cytosol; cytoplasm; cell junction; synapse; postsynaptic membrane; cytoplasmic vesicle; cytoskeleton; microtubule; endosome; early endosome; postsynaptic density; microtubule cytoskeleton	0.156339	0.0413544	0.331347
ENSMUSG00000040040	434	273	416	374	468	469	338	369	371	401	235	367	381	348	295	310	446	271	258	385	248	331	686	Ift88	intraflagellar transport 88	14	57424062	57517936	protein_coding			motile cilium; centrosome; centriole; cilium; ciliary basal body	-0.148958	0.0413595	0.331347
ENSMUSG00000055633	734	622	824	803	931	797	705	1038	1000	1218	226	355	344	275	259	353	563	277	255	434	273	371	894.5	Zfp580	zinc finger protein 580	7	5051538	5053723	protein_coding	positive regulation of gene expression; positive regulation of interleukin-8 production; chemotaxis; inflammatory response; cellular response to hydrogen peroxide; positive regulation of endothelial cell migration; positive regulation of endothelial cell proliferation; positive regulation of leukocyte chemotaxis	metal ion binding; DNA binding; nucleic acid binding	nucleus	0.137324	0.0413719	0.331347
ENSMUSG00000038524	131	75	105	100	215	179	155	180	177	198	154	192	172	211	142	166	335	173	177	204	173	255	438	Fchsd1	FCH and double SH3 domains 1	18	37957431	37969774	protein_coding				0.1872	0.0414543	0.331526
ENSMUSG00000042203	701	504	619	717	796	795	642	941	824	834	639	1007	983	718	734	781	1480	824	709	1204	805	940	3595	Tbc1d22b	TBC1 domain family, member 22B	17	29549785	29606898	protein_coding		14-3-3 protein binding	cell	0.130099	0.0414545	0.331526
ENSMUSG00000028367	4904	4002	4629	4124	4629	4413	4848	5271	5360	5479	1553	1837	1906	1697	1778	2079	2918	2062	1351	2069	1766	2643	1051	Txn1	thioredoxin 1	4	57943373	57956411	protein_coding	oxidation-reduction process; cell redox homeostasis; negative regulation of transcription by RNA polymerase II; positive regulation of peptidyl-serine phosphorylation; glycerol ether metabolic process; positive regulation of DNA binding; response to radiation; negative regulation of protein export from nucleus; negative regulation of hydrogen peroxide-induced cell death; regulation of protein import into nucleus, translocation	protein binding; protein disulfide oxidoreductase activity; enzyme binding; peptide disulfide oxidoreductase activity	nucleus; cytosol; cytoplasm; extracellular region; neuronal cell body; mitochondrion; axon; dendrite	0.105135	0.0414928	0.331526
ENSMUSG00000078681	3394	2488	3717	3056	3806	3373	3377	4043	4142	4033	1077	1575	1936	1284	1359	1545	2497	1591	1046	1763	1573	1954	609	Tm2d3	TM2 domain containing 3	7	65691169	65701913	protein_coding			membrane; integral component of membrane	0.112964	0.0415077	0.331526
ENSMUSG00000032050	2644	2030	2632	2295	2681	2346	2158	2998	2613	2969	2095	2586	3801	1914	2875	2694	3390	2114	1825	2536	2083	2636	4131	Rdx	radixin	9	52047173	52088735	protein_coding	positive regulation of gene expression; regulation of cell size; actin filament capping; microvillus assembly; protein localization to plasma membrane; regulation of cell shape; regulation of GTPase activity; positive regulation of cell migration; establishment of endothelial barrier; apical protein localization; negative regulation of GTPase activity; regulation of ruffle assembly; positive regulation of G1/S transition of mitotic cell cycle; establishment of protein localization; positive regulation of protein localization to early endosome; cellular response to thyroid hormone stimulus; positive regulation of cellular protein catabolic process; negative regulation of cell size; regulation of organelle assembly; positive regulation of early endosome to late endosome transport; regulation of actin filament bundle assembly; negative regulation of homotypic cell-cell adhesion; barbed-end actin filament capping; negative regulation of adherens junction organization; cellular response to platelet-derived growth factor stimulus	protein binding; actin binding; cytoskeletal protein binding; protein homodimerization activity; ATPase binding; protein domain specific binding	membrane; cell periphery; plasma membrane; cytoplasm; focal adhesion; cytoskeleton; cell projection; apical plasma membrane; lamellipodium; filopodium; apical part of cell; T-tubule; microvillus; ruffle; midbody; cleavage furrow; cell-cell adherens junction; cortical actin cytoskeleton; myelin sheath; cell tip; stereocilium	-0.113943	0.0415198	0.331526
ENSMUSG00000068245	25	66	46	16	48	41	31	26	31	17	20	23	33	22	13	31	30	17	14	13	23	29	1973.5	Phf11d	PHD finger protein 11D	14	59347407	59365470	protein_coding		metal ion binding	nucleus; nucleoplasm; nuclear membrane	-0.211483	0.0415381
ENSMUSG00000039328	226	130	156	181	189	170	170	220	156	369	158	171	562	145	291	166	212	101	98	150	120	139	2114	Rnf122	ring finger protein 122	8	31111820	31131482	protein_coding	protein ubiquitination	metal ion binding	membrane; integral component of membrane; Golgi apparatus; endoplasmic reticulum	-0.213121	0.0415514	0.331526
ENSMUSG00000025364	1276	952	1269	1410	1558	1522	1251	1708	1704	1949	539	833	943	606	574	677	1257	751	667	901	648	712	2432	Pa2g4	proliferation-associated 2G4	10	128557766	128565987	protein_coding	negative regulation of transcription, DNA-templated; rRNA processing; negative regulation of apoptotic process; regulation of translation; positive regulation of cell differentiation	RNA binding; DNA binding; ubiquitin protein ligase binding; DNA-binding transcription factor activity	nucleus; cytoplasm; nucleolus; ribonucleoprotein complex	0.138624	0.041557	0.331526
ENSMUSG00000094958	45	46	31	30	37	33	33	23	21	54	18	17	23	16	21	22	21	10	10	12	17	19	1812	3110021N24Rik	RIKEN cDNA 3110021N24 gene	4	108719649	108781904	protein_coding				-0.212928	0.0415581
ENSMUSG00000079528	0	0	0	3	0	0	1	2	5	9	0	1	0	3	0	0	3	2	1	1	2	0	438	Clnkos	cytokine-dependent hematopoietic cell linker, opposite strand	5	38735983	38747897	antisense				0.0968383	0.0415625
ENSMUSG00000027330	841	537	393	509	530	548	661	632	530	678	803	441	797	450	575	474	671	404	285	391	467	463	756	Cdc25b	cell division cycle 25B	2	131186949	131198497	protein_coding	protein dephosphorylation; peptidyl-tyrosine dephosphorylation; positive regulation of cell cycle G2/M phase transition; cell cycle; cell division; positive regulation of protein kinase activity; female meiosis I; mitotic cell cycle; oocyte maturation; positive regulation of cytokinesis; protein phosphorylation; positive regulation of mitotic cell cycle	hydrolase activity; phosphoprotein phosphatase activity; protein tyrosine phosphatase activity; protein kinase binding	nucleus; cytoplasm; cytoskeleton; centrosome; microtubule organizing center; spindle pole	-0.192806	0.0416159	0.331781
ENSMUSG00000003604	606	460	563	661	691	750	738	805	872	781	296	413	449	305	372	412	596	401	299	365	364	474	791	Aven	apoptosis, caspase activation inhibitor	2	112492964	112634573	protein_coding	apoptotic process; negative regulation of apoptotic process		membrane; endomembrane system; intracellular	0.121408	0.0416374	0.331781
ENSMUSG00000071078	72	76	77	87	88	90	108	127	103	95	33	41	49	44	45	45	68	43	34	64	49	61	1161	Nr2c2ap	nuclear receptor 2C2-associated protein	8	70131333	70133749	protein_coding			nucleus; nucleoplasm	0.177226	0.0416589	0.331781
ENSMUSG00000021108	291	203	263	282	213	232	179	272	233	227	234	241	290	260	344	405	391	205	164	256	342	313	3300	Prkch	protein kinase C, eta	12	73584796	73778185	protein_coding	protein phosphorylation; intracellular signal transduction; phosphorylation; cell differentiation; positive regulation of NF-kappaB transcription factor activity; positive regulation of keratinocyte differentiation; protein kinase C signaling; positive regulation of glial cell proliferation; regulation of bicellular tight junction assembly; negative regulation of glial cell apoptotic process; positive regulation of B cell receptor signaling pathway; positive regulation of macrophage derived foam cell differentiation	protein kinase activity; ATP binding; transferase activity; metal ion binding; nucleotide binding; kinase activity; protein serine/threonine kinase activity; protein binding; enzyme binding; protein kinase C activity; calcium-independent protein kinase C activity; Ral GTPase binding	plasma membrane; cytosol; cytoplasm; membrane; cell-cell junction	-0.176906	0.0417231	0.332107
ENSMUSG00000074736	2295	1720	2479	2733	2798	2502	2323	3734	3254	2512	1112	1633	1841	1280	1244	1610	2173	1771	1371	2137	1354	1642	595	Syndig1	synapse differentiation inducing 1	2	149829211	150004392	protein_coding	intracellular protein transport; positive regulation of synapse assembly; synaptic vesicle clustering	protein homodimerization activity; glutamate receptor binding	membrane; integral component of membrane; plasma membrane; cell junction; synapse; postsynaptic membrane; cell projection; intracellular membrane-bounded organelle; presynapse; endosome; integral component of plasma membrane; cell body; dendritic spine; dendritic shaft; dendrite; excitatory synapse; early endosome membrane; postsynaptic density	0.144094	0.041757	0.33212
ENSMUSG00000030889	395	230	370	328	344	396	345	440	375	405	361	297	225	232	213	384	579	311	307	402	369	411	2873.5	Vwa3a	von Willebrand factor A domain containing 3A	7	120739318	120805742	protein_coding				0.175577	0.0417988	0.33212
ENSMUSG00000025377	549	436	542	689	717	599	671	837	821	751	499	594	719	385	426	497	919	557	394	729	453	511	1771	Tepsin	TEPSIN, adaptor related protein complex 4 accessory protein	11	120090531	120098731	protein_coding			membrane; Golgi apparatus; cytoplasm; cytoplasmic vesicle; nuclear membrane; nuclear speck; cytosol; trans-Golgi network membrane; AP-4 adaptor complex; coated vesicle membrane; extrinsic component of organelle membrane	0.139848	0.0418074	0.33212
ENSMUSG00000079179	1814	1677	1544	1662	1248	1531	1511	1841	1006	1873	1828	1070	1445	1032	1049	1123	1591	984	846	1176	990	1182	823	Rab10os	RAB10, member RAS oncogene family, opposite strand	12	3235504	3250377	antisense				-0.176612	0.0418179	0.33212
ENSMUSG00000107865	7	11	23	18	2	2	6	4	5	11	5	0	6	1	4	3	3	0	0	1	2	1	3359	Gm44417	predicted gene, 44417	6	87252250	87255608	TEC				-0.142919	0.0418625
ENSMUSG00000028370	0	0	3	0	7	4	3	1	0	4	11	8	36	14	8	16	1	0	8	6	5	7	11027	Pappa	pregnancy-associated plasma protein A	4	65124174	65357509	protein_coding	proteolysis; response to glucocorticoid; female pregnancy; response to follicle-stimulating hormone	metal ion binding; hydrolase activity; peptidase activity; metallopeptidase activity; metalloendopeptidase activity; endopeptidase activity	extracellular space; extracellular region	-0.138297	0.0418825
ENSMUSG00000069792	49	46	42	38	34	48	96	33	51	44	12	15	6	11	12	23	19	13	11	22	45	43	533	Wfdc17	WAP four-disulfide core domain 17	11	83703991	83706268	protein_coding	negative regulation of peptidase activity; negative regulation of endopeptidase activity	peptidase inhibitor activity; serine-type endopeptidase inhibitor activity	extracellular region	0.205733	0.0419016
ENSMUSG00000036893	804	540	799	809	973	810	852	1397	848	1171	966	1170	1438	1051	1100	1041	1741	1068	1007	1441	989	1173	1546	Ehmt1	euchromatic histone methyltransferase 1	2	24789928	24919614	protein_coding	chromatin organization; methylation; histone H3-K9 methylation; histone H3-K27 methylation; negative regulation of transcription by RNA polymerase II; histone lysine methylation; negative regulation of transcription, DNA-templated; positive regulation of cold-induced thermogenesis; peptidyl-lysine monomethylation; peptidyl-lysine dimethylation; regulation of embryonic development; DNA methylation; histone methylation; response to fungicide	transferase activity; zinc ion binding; metal ion binding; protein binding; methyltransferase activity; p53 binding; histone-lysine N-methyltransferase activity; C2H2 zinc finger domain binding; protein-lysine N-methyltransferase activity; histone methyltransferase activity (H3-K9 specific); histone methyltransferase activity (H3-K27 specific)	nucleus; nucleoplasm; nuclear body; chromosome	0.132525	0.0419034	0.332439
ENSMUSG00000110317	57	56	60	39	49	29	72	20	11	67	42	24	45	43	63	44	70	21	10	10	23	35	3592	Gm45250	predicted gene 45250	8	26151888	26155479	lincRNA				-0.201795	0.0419047	0.332439
ENSMUSG00000026034	4374	2563	1948	2494	2473	1510	3021	3107	2238	3106	3047	1321	2760	1700	1744	1775	1950	1302	1125	1371	1287	1732	938	Clk1	CDC-like kinase 1	1	58410189	58424066	protein_coding	protein phosphorylation; phosphorylation; peptidyl-threonine phosphorylation; protein autophosphorylation; peptidyl-serine phosphorylation; peptidyl-tyrosine phosphorylation; regulation of RNA splicing	protein kinase activity; ATP binding; transferase activity; nucleotide binding; kinase activity; protein tyrosine kinase activity; protein serine/threonine kinase activity; protein binding; protein serine/threonine/tyrosine kinase activity	nucleus; cytoplasm	-0.202393	0.0419789	0.332842
ENSMUSG00000027171	8	8	26	20	4	15	8	0	14	6	8	12	17	3	4	8	6	3	10	7	2	1	1811.5	Prrg4	proline rich Gla (G-carboxyglutamic acid) 4 (transmembrane)	2	104830741	104849876	protein_coding		calcium ion binding	membrane; integral component of membrane; extracellular region; endoplasmic reticulum-Golgi intermediate compartment membrane	-0.16399	0.0419987
ENSMUSG00000106894	0	1	0	5	1	1	0	1	0	0	0	3	1	1	2	4	0	0	1	0	1	0	2683	Gm17130	predicted gene 17130	5	32005977	32010863	antisense				-0.0904611	0.0420371
ENSMUSG00000018865	25265	19587	27472	27655	30646	27944	26306	35751	31977	32800	15075	21018	22005	15670	15825	19148	30934	19522	15101	22660	16124	20112	1851	Sult4a1	sulfotransferase family 4A, member 1	15	84076097	84105754	protein_coding	lipid metabolic process; steroid metabolic process; sulfur compound metabolic process	transferase activity; identical protein binding; sulfotransferase activity	cytoplasm	0.0984482	0.0421289	0.333617
ENSMUSG00000002068	945	682	1018	1213	1144	1065	1113	1409	1512	1280	564	881	833	550	523	760	1102	762	593	972	604	671	628	Ccne1	cyclin E1	7	38097984	38107534	protein_coding	regulation of cell cycle; negative regulation of transcription by RNA polymerase II; cell cycle; cell division; telomere maintenance; positive regulation of G1/S transition of mitotic cell cycle; G1/S transition of mitotic cell cycle; synapsis; protein phosphorylation; positive regulation of cell differentiation; Wnt signaling pathway; DNA replication initiation; regulation of cellular protein localization; chromosome organization involved in meiotic cell cycle; regulation of cyclin-dependent protein serine/threonine kinase activity	protein binding; protein-containing complex binding; protein kinase binding; kinase activity; cyclin-dependent protein serine/threonine kinase regulator activity	nucleus; nucleoplasm; cytoplasm; centrosome; cyclin-dependent protein kinase holoenzyme complex; cyclin E1-CDK2 complex	0.149417	0.0421454	0.333617
ENSMUSG00000031750	2824	2025	2789	3488	4014	3645	3149	3598	3563	3892	1495	2096	1634	1907	1314	1899	3524	2097	1985	2348	1701	2383	675	Il34	interleukin 34	8	110741829	110805924	protein_coding	regulation of signaling receptor activity; immune system process; innate immune response; positive regulation of protein phosphorylation; positive regulation of cell proliferation; inflammatory response; positive regulation of macrophage differentiation; positive regulation of monocyte differentiation	identical protein binding; cytokine activity; growth factor activity; macrophage colony-stimulating factor receptor binding	extracellular space; extracellular region	0.166798	0.0421468	0.333617
ENSMUSG00000112483	18	7	7	18	6	3	1	8	1	14	12	5	10	3	2	7	7	1	1	5	1	6	4557	Gm48542	predicted gene, 48542	12	46806952	46811508	TEC				-0.157756	0.0421729
ENSMUSG00000041459	2215	1646	2038	2185	2159	2051	2052	2453	1988	2163	1528	1760	2122	1384	1467	1742	2481	1476	1249	1766	1266	1726	816	Tardbp	TAR DNA binding protein	4	148612382	148627019	protein_coding	positive regulation of transcription by RNA polymerase II; negative regulation of gene expression; negative regulation of protein phosphorylation; mRNA processing; RNA splicing; regulation of apoptotic process; negative regulation by host of viral transcription; regulation of cell cycle; positive regulation of protein import into nucleus; 3'-UTR-mediated mRNA stabilization; nuclear inner membrane organization	DNA binding; nucleic acid binding; protein binding; RNA binding; identical protein binding; DNA-binding transcription activator activity, RNA polymerase II-specific; double-stranded DNA binding; mRNA 3'-UTR binding; sequence-specific double-stranded DNA binding	nucleus; nucleoplasm	-0.0833791	0.042179	0.333646
ENSMUSG00000101586	1	12	2	3	0	5	0	0	0	0	4	0	7	1	3	3	3	2	0	0	2	3	2092	Gm29017	predicted gene 29017	1	59151047	59169320	antisense				-0.105377	0.0421846
ENSMUSG00000034780	1942	1343	1969	1979	2087	1895	1487	2133	1928	1748	2010	2726	2902	1967	1935	2655	3147	2082	2131	2383	1755	2392	1812	B3galt1	UDP-Gal:betaGlcNAc beta 1,3-galactosyltransferase, polypeptide 1	2	67565871	68122689	protein_coding	protein glycosylation; galactosylceramide biosynthetic process; oligosaccharide biosynthetic process; lipid glycosylation	galactosyltransferase activity; transferase activity, transferring glycosyl groups; transferase activity; UDP-galactose:beta-N-acetylglucosamine beta-1,3-galactosyltransferase activity; glucosaminylgalactosylglucosylceramide beta-galactosyltransferase activity	Golgi membrane; Golgi apparatus; membrane; integral component of membrane	-0.124029	0.0421972	0.333646
ENSMUSG00000024812	975	695	778	517	786	763	748	790	804	599	1145	1050	2177	940	1528	1115	1669	1044	654	1085	1287	1109	4698	Tjp2	tight junction protein 2	19	24094505	24225030	protein_coding	establishment of endothelial intestinal barrier; TNFSF11-mediated signaling pathway; intestinal absorption; regulation of membrane permeability; negative regulation of osteoclast development; response to organic substance	protein binding; protein binding, bridging; protein domain specific binding; protein C-terminus binding	membrane; plasma membrane; nucleus; nucleoplasm; cytosol; cell surface; cell junction; cell-cell junction; bicellular tight junction; gap junction; tight junction	-0.180918	0.0422329	0.333743
ENSMUSG00000060510	907	845	1040	1117	1039	833	791	1004	909	1036	850	866	1055	793	760	875	1129	819	810	865	629	864	786.5	Zfp266	zinc finger protein 266	9	20495068	20521417	protein_coding	regulation of transcription, DNA-templated	metal ion binding; nucleic acid binding		-0.128379	0.0422802	0.333931
ENSMUSG00000034993	87	55	57	82	116	88	95	95	109	147	58	97	111	47	71	68	155	62	64	111	66	110	2766	Vat1	vesicle amine transport 1	11	101458745	101466230	protein_coding	oxidation-reduction process; negative regulation of mitochondrial fusion	zinc ion binding; oxidoreductase activity	membrane; cytoplasm; mitochondrion; mitochondrial outer membrane	0.191822	0.0423221	0.334077
ENSMUSG00000022351	3674	2658	4272	3577	4431	3771	3997	5411	3804	4709	3401	3830	4167	3503	3438	3718	6638	3693	3412	4071	3876	4114	2697	Sqle	squalene epoxidase	15	59315077	59331192	protein_coding	response to organic substance; oxidation-reduction process; cholesterol metabolic process; cellular aromatic compound metabolic process; sterol biosynthetic process	oxidoreductase activity; flavin adenine dinucleotide binding; squalene monooxygenase activity; FAD binding	membrane; integral component of membrane; intracellular membrane-bounded organelle; endoplasmic reticulum; endoplasmic reticulum membrane; organelle membrane	0.112262	0.0423617	0.334205
ENSMUSG00000000902	3000	2365	3124	3579	4449	4300	3316	4617	4550	5015	1678	2654	2584	1857	1780	2072	3707	2260	1738	2872	1861	2282	1641	Smarcb1	SWI/SNF related, matrix associated, actin dependent regulator of chromatin, subfamily b, member 1	10	75896769	75921617	protein_coding	positive regulation of transcription by RNA polymerase II; chromatin organization; chromatin remodeling; cell cycle; RNA polymerase I preinitiation complex assembly; negative regulation of cell proliferation; positive regulation of DNA-binding transcription factor activity; nervous system development; positive regulation by host of viral transcription; blastocyst hatching; nucleosome disassembly; cell differentiation; blastocyst development; positive regulation of transcription of nucleolar large rRNA by RNA polymerase I; positive regulation of histone H3-K9 acetylation; positive regulation of glucose mediated signaling pathway; negative regulation of histone H3-K9 trimethylation; positive regulation of histone H4 acetylation; negative regulation of histone H3-K9 dimethylation; single stranded viral RNA replication via double stranded DNA intermediate	DNA binding; protein binding; p53 binding; transcription coactivator activity; RNA polymerase I CORE element sequence-specific DNA binding; Tat protein binding	nucleus; nucleoplasm; intracellular membrane-bounded organelle; nucleolus; fibrillar center; nuclear chromosome; SWI/SNF complex; npBAF complex; nBAF complex; XY body	0.13348	0.0423956	0.334265
ENSMUSG00000020289	1501	1078	1201	1204	1483	1419	1421	1825	1570	1826	1120	1329	1190	889	987	1087	1738	1056	889	1375	1088	1193	737.5	Nprl3	nitrogen permease regulator-like 3	11	32225628	32267707	protein_coding	positive regulation of GTPase activity; roof of mouth development; cardiac muscle tissue development; cellular response to amino acid starvation; aorta morphogenesis; ventricular septum development; negative regulation of TOR signaling	GTPase activator activity	membrane; lysosome; lysosomal membrane; GATOR1 complex	0.105636	0.0424373	0.334265
ENSMUSG00000006288	2247	1742	2060	1743	1951	1900	2028	2508	2344	2302	1244	1319	1547	1233	1228	1685	2277	1561	1100	1521	1264	1782	1308.5	Ttc5	tetratricopeptide repeat domain 5	14	50765415	50785519	protein_coding	positive regulation of transcription by RNA polymerase II; DNA repair; cellular response to DNA damage stimulus	chromatin binding; DNA binding	nucleus; nucleoplasm; cytoplasm	0.0953114	0.0424397	0.334265
ENSMUSG00000015016	498	319	566	546	551	597	475	725	594	699	328	424	427	286	328	378	620	330	335	506	386	436	2188.5	Acsf3	acyl-CoA synthetase family member 3	8	122775486	122817880	protein_coding	lipid metabolic process; fatty acid metabolic process; fatty acid biosynthetic process; malonate catabolic process	catalytic activity; nucleotide binding; ATP binding; ligase activity; very long-chain fatty acid-CoA ligase activity; acid-thiol ligase activity; malonyl-CoA synthetase activity	mitochondrion	0.134253	0.0424869	0.334452
ENSMUSG00000069305	1	2	0	0	0	0	2	0	5	5	0	0	0	0	0	1	1	2	0	2	2	0	430	Hist1h4n	histone cluster 1, H4n	13	21831767	21832196	protein_coding	DNA-templated transcription, initiation; nucleosome assembly; DNA replication-independent nucleosome assembly; protein heterotetramerization; DNA replication-dependent nucleosome assembly; negative regulation of megakaryocyte differentiation	DNA binding; protein heterodimerization activity; protein binding; protein domain specific binding	nucleus; protein-containing complex; nucleosome; chromosome; nucleoplasm; nuclear chromosome; nuclear nucleosome	0.0810929	0.0425472
ENSMUSG00000086606	358	250	291	315	360	296	387	382	368	377	101	125	189	87	121	144	178	177	103	165	134	175	562	Gm13205	predicted gene 13205	4	148947492	148948914	antisense				0.149342	0.0425676	0.334903
ENSMUSG00000058006	798	568	648	731	777	567	537	670	736	1047	660	507	632	565	689	493	796	465	358	530	390	514	943	Mdn1	midasin AAA ATPase 1	4	32657119	32775217	protein_coding	ribosomal large subunit assembly	ATP binding; nucleotide binding; ATPase activity	nucleus; cytosol; nucleolus; intermediate filament cytoskeleton	-0.16522	0.0426122	0.334926
ENSMUSG00000052584	5436	4232	5347	4155	4697	4774	5318	5855	5744	6072	1375	1710	1818	1598	1737	1959	2780	2034	1117	2011	1803	2600	705	Serp2	stress-associated endoplasmic reticulum protein family member 2	14	76532814	76556889	protein_coding	protein transport		membrane; integral component of membrane; endoplasmic reticulum; endoplasmic reticulum membrane	0.129589	0.0426176	0.334926
ENSMUSG00000089941	10	18	11	7	8	7	16	3	11	7	11	6	29	4	19	4	4	6	2	1	8	7	890	Gm16168	predicted gene 16168	17	10496446	10569396	antisense				-0.170253	0.0426361
ENSMUSG00000073423	807	590	617	727	904	895	786	1086	983	1016	388	432	523	348	357	380	646	390	283	522	369	484	944	Zfp414	zinc finger protein 414	17	33629090	33631779	protein_coding		metal ion binding; DNA binding; nucleic acid binding	nucleus	0.105221	0.042688	0.335295
ENSMUSG00000032238	3933	2916	3077	3635	2921	2805	2883	4139	3852	3313	2506	2758	4139	1863	3076	2995	2861	2301	1764	3054	2198	2290	1086.5	Rora	RAR-related orphan receptor alpha	9	68653786	69388246	protein_coding	regulation of transcription, DNA-templated; positive regulation of transcription by RNA polymerase II; positive regulation of transcription, DNA-templated; steroid hormone mediated signaling pathway; rhythmic process; negative regulation of I-kappaB kinase/NF-kappaB signaling; regulation of transcription involved in cell fate commitment; circadian regulation of gene expression; angiogenesis; cerebellar Purkinje cell differentiation; cellular response to hypoxia; regulation of glucose metabolic process; regulation of macrophage activation; negative regulation of inflammatory response; xenobiotic metabolic process; muscle cell differentiation; regulation of circadian rhythm; T-helper 17 cell differentiation; cholesterol homeostasis; regulation of smoothened signaling pathway; negative regulation of fat cell differentiation; cellular response to interleukin-1; cerebellar granule cell precursor proliferation; cGMP metabolic process; positive regulation of vascular endothelial growth factor production; cellular response to tumor necrosis factor; triglyceride homeostasis; nitric oxide biosynthetic process; intracellular receptor signaling pathway; positive regulation of circadian rhythm; cellular response to sterol; circadian rhythm; regulation of steroid metabolic process	DNA-binding transcription factor activity; zinc ion binding; metal ion binding; DNA binding; sequence-specific DNA binding; protein binding; RNA polymerase II proximal promoter sequence-specific DNA binding; RNA polymerase II regulatory region sequence-specific DNA binding; steroid hormone receptor activity; nuclear receptor activity; transcription factor binding; beta-catenin binding; transcription coactivator binding; transcription corepressor binding; oxysterol binding; transcription factor activity, direct ligand regulated sequence-specific DNA binding	nucleus; nucleoplasm	-0.155163	0.0427173	0.335329
ENSMUSG00000021118	3	28	24	11	27	19	19	5	3	22	13	7	20	6	13	21	10	10	9	7	8	5	1583	Plek2	pleckstrin 2	12	78888691	78906964	protein_coding	intracellular signal transduction; actin cytoskeleton organization; actin cytoskeleton reorganization; positive regulation of cell projection organization; positive regulation of plasma membrane bounded cell projection assembly	phosphatidylinositol-3-phosphate binding; phosphatidylinositol-3,5-bisphosphate binding; phosphatidylinositol-3,4-bisphosphate binding	membrane; plasma membrane; cytoplasm; cytoskeleton; cell projection; lamellipodium membrane	-0.183113	0.0427209
ENSMUSG00000055109	18	27	16	21	31	14	29	29	28	37	11	10	6	9	10	10	16	11	13	14	12	21	709	Gm15155	predicted gene 15155	X	155624741	156345887	protein_coding				0.211596	0.0427587
ENSMUSG00000115867	113	79	150	85	136	136	133	117	131	111	70	126	124	80	94	107	104	59	58	108	73	65	1264	Gm17753	predicted gene, 17753	15	79015329	79025782	lincRNA				-0.189864	0.0427619	0.335329
ENSMUSG00000005580	747	658	638	914	869	804	656	967	1060	1500	942	1267	1350	934	1059	985	1760	1071	1026	1710	1017	1092	4507	Adcy9	adenylate cyclase 9	16	4287529	4420498	protein_coding	intracellular signal transduction; cyclic nucleotide biosynthetic process; cAMP biosynthetic process; adenylate cyclase-activating G protein-coupled receptor signaling pathway; adenylate cyclase-activating adrenergic receptor signaling pathway	metal ion binding; nucleotide binding; ATP binding; phosphorus-oxygen lyase activity; lyase activity; adenylate cyclase activity	membrane; integral component of membrane; plasma membrane; integral component of plasma membrane; axon; dendrite	0.163413	0.0427692	0.335329
ENSMUSG00000111593	80	39	44	51	73	31	43	53	34	104	35	17	71	63	57	65	34	19	17	31	40	34	2184	Gm48742	predicted gene, 48742	9	41405374	41532087	lincRNA				-0.209721	0.0427864	0.335329
ENSMUSG00000034295	855	704	918	897	1164	1103	793	1321	1197	1358	651	841	628	696	593	698	1161	838	671	1145	584	791	4956	Fhod3	formin homology 2 domain containing 3	18	24708623	25133501	protein_coding	actin filament organization; sarcomere organization; negative regulation of actin filament polymerization; cardiac myofibril assembly	actin binding	cytoplasm; cytoskeleton; striated muscle thin filament; Z disc	0.161038	0.0428159	0.335375
ENSMUSG00000018042	6644	5348	6476	6444	7506	7290	6631	8013	7200	7713	2856	3747	3863	3126	3254	3837	5629	3726	3271	3866	3698	4675	2422	Cyb5r3	cytochrome b5 reductase 3	15	83153494	83172592	protein_coding	oxidation-reduction process; lipid metabolic process; steroid metabolic process; cholesterol metabolic process; steroid biosynthetic process; cholesterol biosynthetic process; sterol biosynthetic process	protein binding; oxidoreductase activity; flavin adenine dinucleotide binding; cytochrome-b5 reductase activity, acting on NAD(P)H; NAD binding; AMP binding; ADP binding	membrane; cytoplasm; mitochondrion; endoplasmic reticulum; endoplasmic reticulum membrane; mitochondrial inner membrane; mitochondrial outer membrane; lipid droplet	0.0976227	0.0428611	0.335545
ENSMUSG00000022199	18266	13320	23151	20210	25266	23123	22788	27873	24506	28265	16813	23236	24444	18025	16316	21327	35613	21054	16519	24712	17558	22471	2292	Slc22a17	solute carrier family 22 (organic cation transporter), member 17	14	54906304	54913132	protein_coding	transmembrane transport; ion transport; iron ion homeostasis; siderophore transport	transporter activity; transmembrane transporter activity; protein binding; transmembrane signaling receptor activity	membrane; integral component of membrane; plasma membrane; integral component of plasma membrane; vacuole; vacuolar membrane; integral component of organelle membrane	0.124991	0.0428876	0.335568
ENSMUSG00000096929	450	363	189	269	264	140	315	256	181	506	707	211	603	439	590	339	420	226	205	172	312	245	4324.5	A330023F24Rik	RIKEN cDNA A330023F24 gene	1	194976375	195037904	processed_transcript				-0.20652	0.0429198	0.335637
ENSMUSG00000074284	27	16	13	12	13	17	6	21	11	5	17	10	7	9	13	9	3	5	4	14	14	1	1099	Gm10658	predicted gene 10658	9	57056630	57071966	antisense				-0.184334	0.042923
ENSMUSG00000029376	534	556	457	502	343	368	388	429	466	408	205	187	261	153	208	228	294	155	173	190	157	234	1423.5	Mthfd2l	methylenetetrahydrofolate dehydrogenase (NADP+ dependent) 2-like	5	90931117	91021368	protein_coding	metabolic process; oxidation-reduction process; one-carbon metabolic process; cellular amino acid biosynthetic process; tetrahydrofolate interconversion; methionine biosynthetic process; purine nucleotide biosynthetic process; 10-formyltetrahydrofolate metabolic process; histidine biosynthetic process	hydrolase activity; catalytic activity; oxidoreductase activity; methylenetetrahydrofolate dehydrogenase (NADP+) activity; methenyltetrahydrofolate cyclohydrolase activity; methylenetetrahydrofolate dehydrogenase (NAD+) activity	membrane; mitochondrion; mitochondrial inner membrane; mitochondrial matrix	-0.160837	0.0429541	0.33572
ENSMUSG00000087385	339	213	279	205	212	179	293	309	241	229	203	265	197	187	198	227	450	248	204	244	225	300	755	Frg2f1	FSHD region gene 2 family member 1	4	119530308	119539529	protein_coding				0.152105	0.0430412	0.335924
ENSMUSG00000040557	407	278	333	331	542	367	370	524	425	458	199	226	172	149	143	174	270	208	225	224	183	293	1387	Mettl27	methyltransferase like 27	5	134932368	134942637	protein_coding				0.170994	0.0430425	0.335924
ENSMUSG00000105803	48	10	13	8	19	7	14	12	5	22	4	2	2	8	7	20	0	6	2	2	3	0	1565	Gm43526	predicted gene 43526	3	157071744	157073308	TEC				-0.151987	0.0430771
ENSMUSG00000030433	7	6	0	7	6	12	5	7	0	6	4	1	6	1	8	8	2	0	2	0	3	0	1139	Sbk2	SH3-binding domain kinase family, member 2	7	4940512	4964406	protein_coding	protein phosphorylation; phosphorylation	protein kinase activity; ATP binding; transferase activity; nucleotide binding; kinase activity; protein serine/threonine kinase activity		-0.131602	0.0431012
ENSMUSG00000087066	6	1	6	8	0	2	3	3	2	1	6	3	6	6	3	7	3	0	0	3	2	6	2108	Gm15518	predicted gene 15518	16	49758576	49798870	antisense				-0.145719	0.043109
ENSMUSG00000020648	265	180	178	156	209	166	191	293	238	244	107	148	138	78	88	162	198	132	88	192	164	149	388	Dus4l	dihydrouridine synthase 4-like (S. cerevisiae)	12	31640050	31654826	protein_coding	oxidation-reduction process; tRNA processing; tRNA dihydrouridine synthesis	catalytic activity; oxidoreductase activity; flavin adenine dinucleotide binding; tRNA dihydrouridine synthase activity		0.176808	0.0431165	0.335924
ENSMUSG00000048701	827	545	705	939	939	767	819	1125	983	1171	580	780	871	543	569	585	1084	651	653	770	551	720	712.5	Ccdc6	coiled-coil domain containing 6	10	70097121	70193200	protein_coding		SH3 domain binding	cytosol; cytoplasm; cytoskeleton	0.136429	0.0431177	0.335924
ENSMUSG00000027455	2772	2195	3244	3538	4290	4093	3427	4440	4187	4548	1331	2021	2090	1518	1481	1738	3096	1826	1417	2091	1526	1952	914.5	Nsfl1c	NSFL1 (p97) cofactor (p47)	2	151494182	151511414	protein_coding	Golgi organization; establishment of mitotic spindle orientation; membrane fusion; positive regulation of mitotic centrosome separation; negative regulation of protein localization to centrosome	protein binding; lipid binding; ubiquitin binding; ATPase binding; phospholipid binding	Golgi apparatus; nucleus; nucleoplasm; cytosol; cytoplasm; chromosome; plasma membrane; cytoskeleton; microtubule organizing center; spindle pole centrosome; intermediate filament cytoskeleton; Golgi stack; VCP-NSFL1C complex	0.127642	0.0431256	0.335924
ENSMUSG00000063785	366	306	406	383	395	371	477	497	409	533	183	294	335	177	208	253	490	228	189	359	193	284	2138	Utp14a	UTP14A small subunit processome component	X	48256862	48282453	protein_coding	ribosome biogenesis; rRNA processing		nucleus; cytosol; nucleolus; small-subunit processome	0.155144	0.0431471	0.335924
ENSMUSG00000032615	3943	2944	3537	3368	3737	3509	3837	4562	4145	4068	1447	1860	2116	1516	1670	2054	3030	1753	1232	2162	1730	2445	1351.5	Nt5m	5',3'-nucleotidase, mitochondrial	11	59839447	59880968	protein_coding	dephosphorylation; deoxyribonucleotide catabolic process; nucleotide metabolic process; dUMP catabolic process	metal ion binding; hydrolase activity; nucleotide binding; 5'-nucleotidase activity	mitochondrion	0.0939227	0.0431486	0.335924
ENSMUSG00000103183	117	127	81	97	103	86	118	98	79	148	73	66	113	57	110	110	100	57	34	69	63	68	4105	Gm37090	predicted gene, 37090	4	156018556	156022660	TEC				-0.201191	0.0431687	0.335924
ENSMUSG00000035649	1053	804	710	717	795	606	805	846	715	960	559	334	730	448	490	472	579	370	327	390	376	522	2503	Zcchc7	zinc finger, CCHC domain containing 7	4	44755877	44932215	protein_coding		zinc ion binding; metal ion binding; nucleic acid binding	nucleus; cytosol; nucleolus	-0.165147	0.0431966	0.335958
ENSMUSG00000049721	847	560	924	678	697	647	691	1052	862	798	481	547	1723	417	1028	515	791	458	269	485	500	553	1749	Gal3st1	galactose-3-O-sulfotransferase 1	11	3983636	3999326	protein_coding	spermatogenesis; lipid metabolic process; glycolipid biosynthetic process; sphingolipid metabolic process; myelination; galactosylceramide biosynthetic process	transferase activity; galactosylceramide sulfotransferase activity	membrane; integral component of membrane; Golgi membrane; Golgi apparatus	-0.20824	0.0432507	0.336096
ENSMUSG00000030465	9013	7460	8063	7612	7266	6618	6229	7523	6698	8167	9886	8735	6888	8470	8683	10340	11568	7674	7217	8457	7894	10304	2733	Psd3	pleckstrin and Sec7 domain containing 3	8	67689082	68212027	protein_coding	regulation of ARF protein signal transduction; ARF protein signal transduction	phospholipid binding; guanyl-nucleotide exchange factor activity; ARF guanyl-nucleotide exchange factor activity	membrane; plasma membrane; cell junction; synapse; postsynaptic membrane; cell projection; postsynaptic density; ruffle membrane	-0.142849	0.0432616	0.336096
ENSMUSG00000086740	46	30	6	19	17	15	12	24	12	33	14	13	35	18	20	16	20	4	7	7	16	11	2758	Gm17029	predicted gene 17029	4	148960297	148984671	antisense				-0.195604	0.0432665
ENSMUSG00000117503	1	3	0	4	6	5	6	8	9	5	3	4	7	1	0	2	8	8	3	5	2	5	889	AC158568.2	family with sequence similarity 76, member A (Fam76a) pseudogene	18	9495621	9496509	processed_pseudogene				0.163975	0.0432811
ENSMUSG00000033047	3935	3194	4167	4365	4532	4522	4129	5249	5007	4700	2399	3200	3711	2604	2386	3106	5024	3154	2708	3598	2690	3451	1549.5	Eif3l	eukaryotic translation initiation factor 3, subunit L	15	79075179	79094405	protein_coding	translation; translational initiation; viral translational termination-reinitiation; formation of cytoplasmic translation initiation complex; cytoplasmic translational initiation	translation initiation factor activity	nucleoplasm; cytoplasm; nucleolus; eukaryotic translation initiation factor 3 complex; fibrillar center; eukaryotic 43S preinitiation complex; eukaryotic 48S preinitiation complex	0.107335	0.0433501	0.336297
ENSMUSG00000049556	8191	5803	8472	9333	12070	9694	8958	11991	11889	10434	8924	13008	10877	10449	8829	10697	19700	13047	9702	13958	9565	11206	1532	Lingo1	leucine rich repeat and Ig domain containing 1	9	56618475	56796468	protein_coding	neuron projection development; protein kinase B signaling; central nervous system neuron development; negative regulation of oligodendrocyte differentiation	protein binding; epidermal growth factor receptor binding	membrane; integral component of membrane; plasma membrane	0.146751	0.0433946	0.336297
ENSMUSG00000019320	23	17	17	17	25	26	26	12	16	17	26	19	27	22	20	19	17	24	13	8	22	5	724	Noxo1	NADPH oxidase organizer 1	17	24696234	24700529	protein_coding	positive regulation of catalytic activity; superoxide metabolic process; extracellular matrix disassembly	phosphatidylinositol binding; lipid binding; enzyme binding; superoxide-generating NADPH oxidase activator activity	membrane; plasma membrane; NADPH oxidase complex	-0.208402	0.0434059
ENSMUSG00000045752	1907	1383	2251	2056	2386	2284	2202	2652	2587	2698	915	1212	1273	887	857	1168	1738	1077	857	1214	981	1227	1036	Tssc4	tumor-suppressing subchromosomal transferable fragment 4	7	143069249	143071093	protein_coding				0.107019	0.043415	0.336297
ENSMUSG00000020614	1159	748	860	686	729	541	749	711	821	890	900	774	1252	764	1038	1046	1274	839	432	754	797	971	1684.5	Fam20a	family with sequence similarity 20, member A	11	109669749	109722279	protein_coding	protein phosphorylation; response to bacterium; positive regulation of protein phosphorylation; calcium ion homeostasis; biomineral tissue development; positive regulation of protein serine/threonine kinase activity; enamel mineralization; tooth eruption	protein serine/threonine kinase activator activity	extracellular space; Golgi apparatus; extracellular region; endoplasmic reticulum; cell	-0.170685	0.0434153	0.336297
ENSMUSG00000028646	4353	3427	5363	4565	5735	5471	4789	6453	5281	5510	2901	3723	4116	3054	2802	3908	5759	3774	3578	4654	3338	4153	642	Rragc	Ras-related GTP binding C	4	123917446	123936997	protein_coding	cellular response to amino acid starvation; regulation of TOR signaling; positive regulation of TOR signaling; response to amino acid; regulation of TORC1 signaling	nucleotide binding; protein heterodimerization activity; GTP binding; GTPase activity; GDP binding; GTPase binding	nucleus; cytoplasm; intracellular membrane-bounded organelle; lysosome	0.128824	0.0434229	0.336297
ENSMUSG00000108152	40	48	35	29	28	19	14	30	11	68	16	5	8	28	23	35	5	8	7	7	19	6	1691	Gm44152	predicted gene, 44152	6	86873786	86875476	TEC				-0.181062	0.0434251
ENSMUSG00000034730	4239	3007	3542	4262	4577	4182	4018	5294	4787	5388	4588	5466	6236	4403	4716	4627	8130	4815	3703	6567	4792	5440	2274.5	Adgrb1	adhesion G protein-coupled receptor B1	15	74516195	74589465	protein_coding	G protein-coupled receptor signaling pathway; signal transduction; cell surface receptor signaling pathway; negative regulation of angiogenesis; immune system process; innate immune response; nervous system development; postsynaptic actin cytoskeleton organization; muscle organ development; positive regulation of synapse assembly; regulation of synaptic plasticity; regulation of synapse assembly; positive regulation of myoblast fusion; defense response to Gram-negative bacterium; phagocytosis; negative regulation of protein catabolic process; negative regulation of endothelial cell migration; apoptotic cell clearance; phagocytosis, engulfment; positive regulation of reactive oxygen species biosynthetic process; negative regulation of protein ubiquitination; engulfment of apoptotic cell; phagocytosis, recognition	protein binding; transmembrane signaling receptor activity; G protein-coupled receptor activity; phosphatidylserine binding; PDZ domain binding; lipopolysaccharide binding	membrane; integral component of membrane; extracellular space; plasma membrane; perinuclear region of cytoplasm; cell junction; synapse; postsynaptic membrane; cell projection; extracellular region; focal adhesion; dendrite; dendritic spine; glutamatergic synapse; postsynaptic density; integral component of postsynaptic membrane; phagocytic cup	0.0875663	0.0434289	0.336297
ENSMUSG00000033706	2173	1445	2005	1944	2401	2504	2186	2713	2648	2491	1694	2176	2073	1667	1635	1866	3290	1912	1545	2255	1801	2077	788	Smyd5	SET and MYND domain containing 5	6	85431989	85446435	protein_coding	methylation	transferase activity; metal ion binding; methyltransferase activity		0.108916	0.0435067	0.336461
ENSMUSG00000016344	1112	860	1122	1032	1202	1030	1150	1401	1229	1425	509	600	597	441	545	563	888	551	351	640	528	745	760.5	Ppdpf	pancreatic progenitor cell differentiation and proliferation factor	2	181187247	181188771	protein_coding	cell differentiation; multicellular organism development			0.0971923	0.0435131	0.336461
ENSMUSG00000018669	1949	1544	1881	1889	2162	1937	2277	2635	2238	2699	1174	1215	1519	927	1075	1282	1889	1145	810	1232	1161	1371	768	Cdk5rap3	CDK5 regulatory subunit associated protein 3	11	96907426	96916496	protein_coding	positive regulation of transcription by RNA polymerase II; negative regulation of protein phosphorylation; negative regulation of NF-kappaB transcription factor activity; positive regulation of signal transduction by p53 class mediator; cell proliferation; mitotic G2 DNA damage checkpoint; positive regulation of protein ubiquitination; endoplasmic reticulum unfolded protein response; negative regulation of MAP kinase activity; negative regulation of protein serine/threonine kinase activity; regulation of cyclin-dependent protein serine/threonine kinase activity; positive regulation of protein localization to nucleus; apoptotic nuclear changes; mitotic G2/M transition checkpoint; protein ufmylation; negative regulation of cellular protein catabolic process; negative regulation of protein kinase activity by regulation of protein phosphorylation; regulation of phosphatase activity	protein binding; cyclin binding; protein-containing complex binding; protein kinase binding; mitogen-activated protein kinase binding; NF-kappaB binding; MDM2/MDM4 family protein binding; ubiquitin-like protein ligase binding	nucleus; protein-containing complex; cytosol; cytoplasm; cytoskeleton; microtubule; centrosome; microtubule organizing center; nucleolus	0.0889095	0.0435233	0.336461
ENSMUSG00000068749	2665	2123	2568	1968	2272	2068	2638	2686	2412	2399	742	918	1035	930	812	1034	1560	1003	749	1108	991	1615	813	Psma5	proteasome (prosome, macropain) subunit, alpha type 5	3	108256926	108279974	protein_coding	proteolysis; ubiquitin-dependent protein catabolic process; proteolysis involved in cellular protein catabolic process; proteasome-mediated ubiquitin-dependent protein catabolic process	hydrolase activity; peptidase activity; threonine-type endopeptidase activity; endopeptidase activity	nucleus; cytosol; cytoplasm; proteasome core complex; proteasome complex; proteasome core complex, alpha-subunit complex; nucleoplasm	0.13323	0.0435446	0.336461
ENSMUSG00000031870	1129	882	1042	1242	1244	1223	793	1291	1052	1063	998	1400	1437	1030	1154	1252	1784	1057	888	1602	962	1206	3482.5	Pgr	progesterone receptor	9	8899833	8968611	protein_coding	regulation of transcription, DNA-templated; positive regulation of transcription by RNA polymerase II; positive regulation of transcription, DNA-templated; negative regulation of apoptotic process; positive regulation of cell proliferation; lung alveolus development; steroid hormone mediated signaling pathway; positive regulation of smooth muscle cell migration; progesterone receptor signaling pathway; mammary gland development; paracrine signaling; epithelial cell maturation; regulation of epithelial cell proliferation; ovulation from ovarian follicle; tertiary branching involved in mammary gland duct morphogenesis; response to cocaine; female mating behavior; negative regulation of granulosa cell apoptotic process; negative regulation of gene expression	DNA-binding transcription factor activity; zinc ion binding; metal ion binding; DNA binding; sequence-specific DNA binding; identical protein binding; lipid binding; protein binding; RNA polymerase II proximal promoter sequence-specific DNA binding; DNA-binding transcription activator activity, RNA polymerase II-specific; steroid hormone receptor activity; steroid binding; signaling receptor binding; enzyme binding; ATPase binding; hormone binding; nuclear receptor activity	nucleus; cytosol; cytoplasm; plasma membrane; endoplasmic reticulum; neuron projection; mitochondrion; axon; dendrite; axon terminus; perikaryon; dendritic spine	-0.130289	0.043608	0.336769
ENSMUSG00000040204	14	22	11	19	6	4	6	17	4	17	4	5	17	14	15	5	4	4	2	1	10	4	2188	Pclaf	PCNA clamp associated factor	9	65890237	65903266	protein_coding	DNA repair; cellular response to DNA damage stimulus; DNA replication; response to UV; regulation of cell cycle; centrosome cycle; translesion synthesis	chromatin binding	nucleus; perinuclear region of cytoplasm; cytoplasm; centrosome	-0.16772	0.0436151
ENSMUSG00000027301	3	19	71	25	17	37	88	43	68	92	5	2	5	1	2	7	19	9	1	0	4	4	537	Oxt	oxytocin	2	130576173	130577054	protein_coding	regulation of signaling receptor activity; regulation of sensory perception of pain; positive regulation of cytosolic calcium ion concentration; response to organic cyclic compound; positive regulation of cold-induced thermogenesis; positive regulation of synapse assembly; social behavior; maternal behavior; negative regulation of urine volume; positive regulation of blood pressure; sleep; regulation of heart rate; positive regulation of female receptivity; eating behavior; response to progesterone; negative regulation of blood pressure; positive regulation of norepinephrine secretion; positive regulation of synaptic transmission; grooming behavior; positive regulation of prostaglandin secretion; positive regulation of uterine smooth muscle contraction; drinking behavior; positive regulation of renal sodium excretion; positive regulation of penile erection; positive regulation of ossification; sperm ejaculation; regulation of digestive system process; positive regulation of hindgut contraction; negative regulation of gastric acid secretion; response to amphetamine; maternal aggressive behavior; heart development; female pregnancy; memory; response to mechanical stimulus; response to sucrose; response to activity; response to food; response to estradiol; response to retinoic acid; response to prostaglandin E; response to cocaine; hyperosmotic salinity response; response to external biotic stimulus; response to peptide hormone; response to ether; response to steroid hormone; response to glucocorticoid; response to cAMP; response to electrical stimulus; male mating behavior	neuropeptide hormone activity; hormone activity; neurohypophyseal hormone activity; oxytocin receptor binding	extracellular space; cytoplasm; extracellular region; secretory granule; terminal bouton	0.161758	0.0436466
ENSMUSG00000109511	946	652	1148	1128	1237	1207	1067	1696	1456	1400	707	1119	1096	743	716	799	1644	909	808	1131	774	778	2414	Nup62	nucleoporin 62	7	44816088	44830812	protein_coding	protein transport; transcription, DNA-templated; positive regulation of transcription, DNA-templated; mRNA transport; nuclear transport; regulation of mitotic spindle organization; negative regulation of cell proliferation; mitotic cell cycle; positive regulation of I-kappaB kinase/NF-kappaB signaling; negative regulation of apoptotic process; cell migration; cell death; protein heterotrimerization; centrosome cycle; cell surface receptor signaling pathway; protein import into nucleus; mitotic metaphase plate congression; negative regulation of Ras protein signal transduction; cell aging; negative regulation of MAP kinase activity; positive regulation of mitotic nuclear division; regulation of protein import into nucleus; negative regulation of programmed cell death; negative regulation of epidermal growth factor receptor signaling pathway; mitotic centrosome separation; centriole assembly; positive regulation of protein localization to centrosome; positive regulation of centriole replication; positive regulation of mitotic cytokinetic process; spermatogenesis; nucleocytoplasmic transport	protein binding; kinesin binding; structural constituent of nuclear pore; ubiquitin binding; SH2 domain binding; thyroid hormone receptor binding; receptor signaling complex scaffold activity; Hsp70 protein binding; Hsp90 protein binding; PTB domain binding	nucleus; protein-containing complex; cytoplasm; cytoskeleton; nuclear membrane; nuclear pore; centrosome; annulate lamellae; microtubule organizing center; spindle pole; nuclear envelope; mitotic spindle; ribonucleoprotein complex; Flemming body	0.157735	0.0436622	0.336836
ENSMUSG00000020889	3100	2188	2945	3364	3930	3581	3616	5477	4925	4476	2552	3271	3108	2028	2011	2197	4170	2705	2035	3493	1918	2206	1751	Nr1d1	nuclear receptor subfamily 1, group D, member 1	11	98767932	98775333	protein_coding	regulation of transcription, DNA-templated; positive regulation of transcription, DNA-templated; steroid hormone mediated signaling pathway; cell differentiation; cellular response to lipopolysaccharide; negative regulation of transcription by RNA polymerase II; negative regulation of transcription, DNA-templated; rhythmic process; glycogen biosynthetic process; negative regulation of cold-induced thermogenesis; regulation of lipid metabolic process; circadian rhythm; circadian regulation of gene expression; regulation of insulin secretion involved in cellular response to glucose stimulus; regulation of circadian rhythm; cholesterol homeostasis; circadian temperature homeostasis; regulation of fat cell differentiation; positive regulation of circadian rhythm; regulation of type B pancreatic cell proliferation; negative regulation of receptor biosynthetic process; response to leptin; proteasomal protein catabolic process; negative regulation of toll-like receptor 4 signaling pathway; regulation of gluconeogenesis by regulation of transcription from RNA polymerase II promoter; regulation of hepatic stellate cell activation; positive regulation of bile acid biosynthetic process	DNA-binding transcription factor activity; zinc ion binding; metal ion binding; DNA binding; sequence-specific DNA binding; protein binding; RNA polymerase II proximal promoter sequence-specific DNA binding; RNA polymerase II regulatory region sequence-specific DNA binding; steroid hormone receptor activity; transcription regulatory region DNA binding; DNA-binding transcription repressor activity, RNA polymerase II-specific; transcription regulatory region sequence-specific DNA binding; transcription corepressor binding; E-box binding; heme binding; sequence-specific double-stranded DNA binding	nucleus; nuclear body; cytoplasm; cell projection; neuronal cell body; nuclear chromatin; dendrite; dendritic spine; nucleoplasm	0.157116	0.0436757	0.336836
ENSMUSG00000038695	1704	1186	1389	1260	1383	1139	1585	1720	1275	1874	1050	677	2128	689	1089	893	1164	617	417	672	695	924	727	Josd2	Josephin domain containing 2	7	44467980	44471662	protein_coding	proteolysis; protein deubiquitination	hydrolase activity; peptidase activity; thiol-dependent ubiquitin-specific protease activity; thiol-dependent ubiquitinyl hydrolase activity	cytoplasm; cytosol; membrane; integral component of membrane	-0.19808	0.0436876	0.336836
ENSMUSG00000108465	18	16	8	10	5	13	12	17	7	5	5	8	4	16	12	6	0	1	2	5	5	8	1402	Gm45110	predicted gene 45110	7	127455469	127456870	TEC				-0.169539	0.0436933
ENSMUSG00000019178	6	0	1	2	3	4	3	3	0	3	1	1	7	3	5	3	1	1	0	0	1	0	1236	Styxl1	serine/threonine/tyrosine interacting-like 1	5	135747220	135778385	protein_coding	protein dephosphorylation; dephosphorylation; positive regulation of neuron projection development; negative regulation of phosphoprotein phosphatase activity; negative regulation of stress granule assembly; regulation of intrinsic apoptotic signaling pathway; positive regulation of intrinsic apoptotic signaling pathway	protein tyrosine/serine/threonine phosphatase activity; protein phosphatase inhibitor activity; protein phosphatase binding; pseudophosphatase activity	mitochondrion	-0.120778	0.0437542
ENSMUSG00000004748	3934	3362	4750	5063	5476	4924	4002	6155	5491	5630	1411	2183	2212	1826	1770	2326	3651	2481	1747	2566	1781	2575	910.5	Mtfp1	mitochondrial fission process 1	11	4091480	4095445	protein_coding	apoptotic process; mitochondrial fission; mitochondrial membrane organization; response to muscle activity		membrane; integral component of membrane; mitochondrion; mitochondrial inner membrane	0.135773	0.0437758	0.337038
ENSMUSG00000108070	10	5	8	7	7	6	0	2	6	3	1	1	1	9	1	7	0	2	0	1	4	4	2213	Gm43872	predicted gene, 43872	6	45135270	45137482	TEC				-0.13642	0.0438235
ENSMUSG00000022025	76	67	75	44	33	40	77	57	28	37	19	38	75	19	60	46	25	14	10	69	9	24	659	Cnmd	chondromodulin	14	79637690	79662170	protein_coding	negative regulation of angiogenesis; multicellular organism development; cell differentiation; cartilage development; negative regulation of vascular endothelial growth factor receptor signaling pathway; endothelial cell morphogenesis; negative regulation of endothelial cell proliferation		membrane; integral component of membrane; extracellular region; endomembrane system	-0.19996	0.0438364	0.337038
ENSMUSG00000036699	2158	1717	3196	3325	4314	3407	3038	4021	3409	5062	1557	2236	1736	1952	1241	2115	4085	2082	1834	2187	1493	2488	2135	Zcchc12	zinc finger, CCHC domain containing 12	X	36195904	36199158	protein_coding	BMP signaling pathway; positive regulation of nuclear receptor transcription coactivator activity	zinc ion binding; metal ion binding; nucleic acid binding; protein binding; nuclear receptor transcription coactivator activity; SUMO binding	nucleus; nuclear speck	0.182462	0.0438776	0.337038
ENSMUSG00000037533	922	658	934	847	1015	844	734	1002	768	1045	991	1064	906	886	925	1009	1185	609	825	931	844	1029	3084.5	Rapgef6	Rap guanine nucleotide exchange factor (GEF) 6	11	54522847	54699285	protein_coding	signal transduction; small GTPase mediated signal transduction; positive regulation of GTPase activity; microvillus assembly; protein localization to plasma membrane	guanyl-nucleotide exchange factor activity; Ras GTPase binding; GTP-dependent protein binding; phosphatidic acid binding	cytosol; plasma membrane; apical plasma membrane; centrosome; endocytic vesicle	-0.137416	0.0438908	0.337038
ENSMUSG00000032556	289	278	309	203	289	244	303	301	346	358	198	159	588	119	340	127	270	142	76	121	105	162	1217	Bfsp2	beaded filament structural protein 2, phakinin	9	103424924	103480420	protein_coding	response to stimulus; visual perception; intermediate filament cytoskeleton organization; cytoskeleton organization; cell maturation; lens fiber cell development	protein binding; structural molecule activity; structural constituent of eye lens	membrane; plasma membrane; cytoplasm; cytoskeleton; intermediate filament; cell cortex	-0.210862	0.0438932	0.337038
ENSMUSG00000044906	291	320	266	224	217	188	218	235	220	232	288	181	328	245	227	225	298	199	241	238	195	272	1577	4930503L19Rik	RIKEN cDNA 4930503L19 gene	18	70452212	70472509	protein_coding	negative regulation of cell proliferation		extracellular region	-0.160873	0.0439137	0.337038
ENSMUSG00000056267	843	593	845	653	773	618	731	851	596	797	493	324	559	434	482	411	555	345	237	488	418	366	740	Cep70	centrosomal protein 70	9	99243367	99300404	protein_coding	cilium assembly; regulation of microtubule cytoskeleton organization	gamma-tubulin binding; identical protein binding	centrosome; nucleoplasm; cytosol; cytoplasm; cytoskeleton; nuclear membrane; microtubule organizing center	-0.159913	0.0439195	0.337038
ENSMUSG00000062762	5475	3684	4768	4092	4914	4661	4865	5677	5367	5353	3317	3934	4221	3193	3350	4040	5932	3722	2839	4440	3645	4403	655	Ei24	etoposide induced 2.4 mRNA	9	36779159	36797393	protein_coding	negative regulation of cell growth		membrane; integral component of membrane; endoplasmic reticulum; Golgi apparatus; cytosol	0.0728252	0.0439317	0.337038
ENSMUSG00000013150	1422	1019	1527	1516	1662	1635	1425	1707	1639	1813	767	966	1039	783	757	1025	1624	957	837	1149	861	1167	951	Gfod2	glucose-fructose oxidoreductase domain containing 2	8	105713854	105758664	protein_coding	oxidation-reduction process; extracellular matrix organization	oxidoreductase activity	extracellular region; extracellular matrix	0.114567	0.0439421	0.337038
ENSMUSG00000037400	1369	1276	1302	1270	1214	1069	1157	1320	978	1371	2605	1478	1841	1668	1753	1697	1998	1637	1714	1589	1384	1884	1906	Atp11b	ATPase, class VI, type 11B	3	35754106	35856276	protein_coding	phospholipid transport	ATP binding; hydrolase activity; nucleotide binding; magnesium ion binding; phospholipid-translocating ATPase activity	membrane; integral component of membrane; endoplasmic reticulum; recycling endosome	-0.162697	0.0439592	0.337038
ENSMUSG00000032850	611	453	692	874	948	993	716	1080	880	1052	1427	1938	1712	1480	1229	1426	2621	1733	1662	2267	1444	1759	799	Rnft2	ring finger protein, transmembrane 2	5	118190736	118245116	protein_coding		metal ion binding	membrane; integral component of membrane	0.163523	0.0439738	0.337038
ENSMUSG00000054435	5	36	17	4	22	21	22	9	5	13	16	20	14	3	13	13	5	7	0	13	7	10	988	Gimap4	GTPase, IMAP family member 4	6	48684549	48692060	protein_coding		GTP binding; nucleotide binding	cytosol; cytoplasm	-0.169823	0.0439837
ENSMUSG00000031660	1504	1279	1600	1773	1973	1878	1821	2243	2043	2230	1226	1426	1685	1156	1216	1424	2193	1321	1053	1641	1183	1483	636	Brd7	bromodomain containing 7	8	88331039	88362194	protein_coding	Wnt signaling pathway; positive regulation of transcription, DNA-templated; negative regulation of G1/S transition of mitotic cell cycle; negative regulation of transcription, DNA-templated; cell cycle; regulation of transcription by RNA polymerase II; negative regulation of cell proliferation; positive regulation of histone acetylation	protein binding; histone binding; p53 binding; transcription factor binding; lysine-acetylated histone binding; transcription coactivator activity; transcription regulatory region DNA binding; transcription corepressor activity	nucleus; nucleoplasm; cytosol	0.0873609	0.0440035	0.337084
ENSMUSG00000060188	1	4	16	7	9	5	4	3	2	6	2	3	2	3	6	1	0	3	1	1	1	2	760.5	Cxcl17	chemokine (C-X-C motif) ligand 17	7	25400053	25412886	protein_coding	multicellular organism development; activation of MAPK activity; cell differentiation; chemotaxis; positive regulation of signaling receptor activity; positive regulation of cytosolic calcium ion concentration; angiogenesis; negative regulation of inflammatory response; positive regulation of macrophage chemotaxis; macrophage chemotaxis; positive regulation of monocyte chemotaxis; positive regulation of vascular endothelial growth factor production; chemokine-mediated signaling pathway	chemokine activity; receptor activator activity	cell; extracellular space; extracellular region	-0.145666	0.0440237
ENSMUSG00000063681	18	6	23	25	64	21	27	19	46	37	19	21	29	23	7	35	81	52	11	36	46	35	3671	Crb1	crumbs family member 1, photoreceptor morphogenesis associated	1	139197056	139377100	protein_coding	plasma membrane organization; membrane organization; eye photoreceptor cell development	calcium ion binding; protein binding	membrane; integral component of membrane; protein-containing complex; plasma membrane; microvillus; cell-cell adherens junction; photoreceptor inner segment	0.2029	0.0440493
ENSMUSG00000053565	4862	3859	5099	3887	4705	4509	4930	6007	5543	5773	1382	2107	2272	1608	1769	2215	3434	2014	1227	2232	1794	2678	710.5	Eif3k	eukaryotic translation initiation factor 3, subunit K	7	28971372	28981864	protein_coding	translation; translational initiation; regulation of translational initiation; formation of cytoplasmic translation initiation complex; cytoplasmic translational initiation	RNA binding; ribosome binding; translation initiation factor activity	nucleus; cytosol; cytoplasm; eukaryotic translation initiation factor 3 complex; eukaryotic 43S preinitiation complex; eukaryotic 48S preinitiation complex	0.123876	0.0440636	0.337208
ENSMUSG00000098589	21	12	3	9	12	2	4	2	3	12	21	7	14	12	15	6	12	2	6	5	10	15	122	Gm27353	predicted gene, 27353	9	73005201	73005322	miRNA				-0.173212	0.0440659
ENSMUSG00000027488	2364	1940	2397	1765	2238	2052	2494	2695	2399	2622	1356	1474	1658	1414	1450	1757	2761	1544	1238	1531	1536	1853	2125	Snta1	syntrophin, acidic 1	2	154376313	154408099	protein_coding	regulation of heart rate; regulation of ventricular cardiac muscle cell membrane repolarization; ventricular cardiac muscle cell action potential; negative regulation of peptidyl-cysteine S-nitrosylation; regulation of sodium ion transmembrane transport; neuromuscular junction development; regulation of vasoconstriction by circulating norepinephrine	structural molecule activity; sodium channel regulator activity; PDZ domain binding; ion channel binding; nitric-oxide synthase binding; ATPase binding; protein binding; actin binding; calmodulin binding	neuromuscular junction; protein-containing complex; sarcolemma; membrane; plasma membrane; cytoplasm; cell junction; cytoskeleton; postsynaptic membrane	0.0994929	0.0440669	0.337208
ENSMUSG00000033276	156	113	61	87	99	67	85	100	90	104	144	105	226	175	115	151	173	102	91	124	124	141	3016	Stk36	serine/threonine kinase 36	1	74601445	74636894	protein_coding	protein phosphorylation; multicellular organism development; phosphorylation; brain development; cell projection organization; cilium assembly; epithelial cilium movement; positive regulation of smoothened signaling pathway; regulation of DNA-binding transcription factor activity; positive regulation of hh target transcription factor activity; post-embryonic development	protein kinase activity; ATP binding; transferase activity; metal ion binding; nucleotide binding; kinase activity; protein serine/threonine kinase activity; protein binding; transcription factor binding	nucleus; cytosol; cytoplasm	-0.195224	0.044146	0.337632
ENSMUSG00000090255	15	7	15	14	20	1	16	12	3	17	6	4	8	25	35	13	5	3	7	2	8	4	2115	4921534H16Rik	RIKEN cDNA 4921534H16 gene	9	98003420	98012175	antisense				-0.158623	0.0441499
ENSMUSG00000034707	2584	2077	2524	2730	3190	3039	2911	3323	3366	3143	3086	3574	3865	3003	2708	3452	5291	3629	2900	3970	3103	3733	929	Gns	glucosamine (N-acetyl)-6-sulfatase	10	121365090	121397249	protein_coding	glycosaminoglycan metabolic process	metal ion binding; hydrolase activity; catalytic activity; sulfuric ester hydrolase activity; N-acetylglucosamine-6-sulfatase activity; glycosaminoglycan binding; sulfate binding	lysosome	0.100827	0.0441828	0.337732
ENSMUSG00000028416	10126	7872	9546	7722	9056	8798	10714	11426	11017	11178	4449	5123	6174	4364	5346	5780	8709	5261	3260	5855	5403	7186	1315.5	Bag1	BCL2-associated athanogene 1	4	40936398	40948294	protein_coding	negative regulation of protein phosphorylation; regulation of catalytic activity; apoptotic process; negative regulation of apoptotic process; neuron differentiation; chaperone cofactor-dependent protein refolding; negative regulation of motor neuron apoptotic process; protein localization to mitochondrion; positive regulation of Schwann cell differentiation	chaperone binding; protein binding; ubiquitin protein ligase binding; adenyl-nucleotide exchange factor activity	nucleus; perinuclear region of cytoplasm; cytosol; cytoplasm; mitochondrion	0.113655	0.0442646	0.337866
ENSMUSG00000041703	173	154	137	100	119	61	134	106	123	100	105	50	111	68	88	85	51	60	49	66	69	95	2736	Zic5	zinc finger protein of the cerebellum 5	14	122456795	122465677	protein_coding		nucleic acid binding		-0.204375	0.0442686	0.337866
ENSMUSG00000078137	364	267	440	443	601	402	475	731	534	651	831	1160	669	720	605	756	1457	985	890	1064	560	767	4861	Ankrd63	ankyrin repeat domain 63	2	118699103	118703963	protein_coding				0.188223	0.0442714	0.337866
ENSMUSG00000097523	12	10	3	14	2	8	9	8	27	5	6	4	5	8	10	5	24	12	10	9	13	14	709	1700022N22Rik	RIKEN cDNA 1700022N22 gene	17	25985815	25988469	lincRNA				0.182575	0.0442961
ENSMUSG00000029007	563	401	367	311	299	304	376	376	389	391	329	415	410	263	355	438	376	253	242	257	346	410	621	Agtrap	angiotensin II, type I receptor-associated protein	4	148077061	148088031	protein_coding	regulation of blood pressure; response to hypoxia; angiotensin-activated signaling pathway	protein binding; angiotensin type II receptor activity	membrane; integral component of membrane; Golgi membrane; Golgi apparatus; plasma membrane; nucleoplasm; cytosol; cytoplasmic vesicle membrane; cytoplasmic vesicle; intracellular membrane-bounded organelle; endoplasmic reticulum; endoplasmic reticulum membrane; cell cortex	-0.165002	0.0442963	0.337875
ENSMUSG00000070304	3634	2941	3858	4392	4693	4655	3678	5220	4858	4962	995	1247	1405	946	914	1156	2052	1286	927	1548	954	1434	4307	Scn2b	sodium channel, voltage-gated, type II, beta	9	45117782	45130070	protein_coding	ion transport; regulation of ion transmembrane transport; sodium ion transport; sodium ion transmembrane transport; regulation of sodium ion transmembrane transporter activity; cardiac muscle cell action potential involved in contraction; response to pyrethroid; cardiac muscle contraction; regulation of atrial cardiac muscle cell membrane depolarization; regulation of heart rate by cardiac conduction; membrane depolarization during cardiac muscle cell action potential; nervous system development	voltage-gated ion channel activity; sodium channel activity; voltage-gated sodium channel activity; sodium channel regulator activity; voltage-gated sodium channel activity involved in cardiac muscle cell action potential	membrane; integral component of membrane; voltage-gated sodium channel complex	0.119659	0.0443335	0.337978
ENSMUSG00000030521	1161	956	1084	1121	1342	1182	1411	1375	1384	1322	562	771	940	737	611	776	1219	795	638	809	715	904	2248	Mphosph10	M-phase phosphoprotein 10 (U3 small nucleolar ribonucleoprotein)	7	64376527	64392268	protein_coding	negative regulation of phosphatase activity; ribosome biogenesis; rRNA processing		nucleus; chromosome; nucleolus; small nucleolar ribonucleoprotein complex; Mpp10 complex	0.112289	0.0443852	0.338148
ENSMUSG00000102803	7	1	5	2	5	2	1	0	2	5	1	2	2	4	1	5	2	0	1	0	1	1	884	Gm37477	predicted gene, 37477	9	91380519	91381402	TEC				-0.128356	0.0443855
ENSMUSG00000038390	1903	1372	1645	1764	2168	1796	1791	2446	2074	2332	1716	1797	2061	1489	1476	1666	2922	1754	1209	2284	1555	1917	2765.5	Gpr162	G protein-coupled receptor 162	6	124858444	124863983	protein_coding	G protein-coupled receptor signaling pathway; signal transduction	G protein-coupled receptor activity	membrane; integral component of membrane; plasma membrane	0.0942814	0.0444033	0.338148
ENSMUSG00000027406	14284	11126	15518	15210	16262	15910	15310	19728	17630	17221	5954	8302	9875	6323	7015	8216	12429	7991	6072	9081	7218	8931	1118	Idh3b	isocitrate dehydrogenase 3 (NAD+) beta	2	130279309	130284547	protein_coding	oxidation-reduction process; tricarboxylic acid cycle; 2-oxoglutarate metabolic process; isocitrate metabolic process; NADH metabolic process	oxidoreductase activity, acting on the CH-OH group of donors, NAD or NADP as acceptor; NAD binding; magnesium ion binding; isocitrate dehydrogenase (NAD+) activity	mitochondrion	0.0887538	0.0444374	0.33821
ENSMUSG00000082816	31	17	32	65	55	39	90	29	109	44	4	6	11	6	6	14	21	9	10	13	8	9	1003	Gm11953	predicted gene 11953	11	3951714	3952716	processed_pseudogene				0.200287	0.0444392
ENSMUSG00000039720	43	15	24	23	25	39	38	17	15	20	14	10	27	24	14	18	15	17	11	16	6	13	686	Got1l1	glutamic-oxaloacetic transaminase 1-like 1	8	27197459	27223828	protein_coding	biosynthetic process; cellular amino acid metabolic process	transferase activity; catalytic activity; pyridoxal phosphate binding; transaminase activity; L-aspartate:2-oxoglutarate aminotransferase activity	cytoplasm	-0.20791	0.0444483
ENSMUSG00000026567	79	37	52	26	23	62	27	36	38	48	31	22	72	33	46	44	38	29	24	50	29	22	3556.5	Adcy10	adenylate cyclase 10	1	165485183	165576774	protein_coding	intracellular signal transduction; cyclic nucleotide biosynthetic process; spermatogenesis; cAMP biosynthetic process; positive regulation of apoptotic process; epithelial cilium movement; cellular response to inorganic substance	nucleotide binding; ATP binding; phosphorus-oxygen lyase activity; magnesium ion binding; lyase activity; adenylate cyclase activity; metal ion binding; protein binding; ATPase binding; manganese ion binding; bicarbonate binding	membrane; plasma membrane; nucleus; perinuclear region of cytoplasm; cytosol; microtubule cytoskeleton; cytoplasm; cytoskeleton; cell projection; apical part of cell; neuronal cell body; mitochondrion; growth cone; axon; dendrite; cilium; motile cilium; basal part of cell	-0.210276	0.0444589	0.33821
ENSMUSG00000114558	12	5	7	13	8	7	3	3	4	2	1	0	2	1	4	2	3	1	2	3	0	1	2372	Gm9570	predicted gene 9570	14	66967182	66969867	processed_pseudogene				-0.152332	0.0444732
ENSMUSG00000038886	3081	2222	2513	2869	2936	2446	2742	3235	2806	3107	6955	7348	8360	6076	7598	7569	10189	5696	5235	7389	6415	7045	1607	Man2a2	mannosidase 2, alpha 2	7	80349097	80371375	protein_coding	metabolic process; carbohydrate metabolic process; protein glycosylation; mannose metabolic process	metal ion binding; hydrolase activity; hydrolase activity, acting on glycosyl bonds; catalytic activity; carbohydrate binding; alpha-mannosidase activity; mannosyl-oligosaccharide 1,3-1,6-alpha-mannosidase activity; mannosidase activity; hydrolase activity, hydrolyzing N-glycosyl compounds	membrane; integral component of membrane; Golgi membrane; Golgi apparatus	-0.0858703	0.0445173	0.338474
ENSMUSG00000115625	0	1	29	3	2	3	0	7	3	6	1	0	7	4	4	12	0	1	0	0	1	0	459	2900040C04Rik	RIKEN cDNA 2900040C04 gene	14	76251457	76252327	lincRNA				-0.100411	0.0445305
ENSMUSG00000078349	126	74	83	74	91	74	97	101	77	64	90	64	79	58	75	65	78	55	39	37	70	76	1848	AW011738	expressed sequence AW011738	4	156203304	156205151	protein_coding				-0.193254	0.0445947	0.338882
ENSMUSG00000104625	11	25	4	14	8	5	4	4	4	19	5	6	3	8	8	11	3	7	5	1	2	0	2644	Gm42448	predicted gene 42448	5	14599919	14602562	TEC				-0.156153	0.0446259
ENSMUSG00000068037	898	661	1025	1082	1384	1261	1052	1199	922	1575	661	833	543	793	487	802	1437	947	870	987	836	910	1672.5	Mas1	MAS1 oncogene	17	12841079	12868143	protein_coding	G protein-coupled receptor signaling pathway; signal transduction; spermatogenesis; negative regulation of protein phosphorylation; angiotensin-activated signaling pathway; positive regulation of cell proliferation; protein kinase C signaling; positive regulation of DNA replication; positive regulation of inositol phosphate biosynthetic process; regulation of inflammatory response; activation of NF-kappaB-inducing kinase activity; male gonad development; response to activity; hippocampus development; response to gonadotropin; response to drug; response to peptide hormone; cellular response to peptide hormone stimulus	G protein-coupled receptor activity; peptide binding; angiotensin receptor activity	membrane; integral component of membrane; plasma membrane; cell surface	0.187268	0.0446425	0.338956
ENSMUSG00000021668	433	300	312	423	398	399	360	460	396	367	370	447	558	391	393	447	540	363	386	398	311	390	2027	Polk	polymerase (DNA directed), kappa	13	96480690	96542579	protein_coding	DNA repair; cellular response to DNA damage stimulus; DNA replication; cellular response to UV; DNA biosynthetic process; nucleotide-excision repair, DNA gap filling; error-prone translesion synthesis	transferase activity; metal ion binding; DNA binding; protein binding; DNA-directed DNA polymerase activity; damaged DNA binding; nucleotidyltransferase activity	nucleus; nucleoplasm; nuclear body; site of DNA damage	-0.129822	0.0446521	0.338956
ENSMUSG00000093424	10	18	9	16	10	17	6	15	11	9	4	4	13	7	6	6	4	3	4	2	3	9	555	6330562C20Rik	RIKEN cDNA 6330562C20 gene	3	95307076	95315127	antisense				-0.191049	0.0447104
ENSMUSG00000033107	184	163	191	135	124	120	98	135	129	155	57	61	88	90	83	104	109	75	48	79	76	86	1377	Rnf125	ring finger protein 125	18	20944625	20983862	protein_coding	protein ubiquitination; immune system process; ubiquitin-dependent protein catabolic process; cellular response to leukemia inhibitory factor; adaptive immune response; negative regulation of RIG-I signaling pathway; protein polyubiquitination; negative regulation of type I interferon production	transferase activity; metal ion binding; ubiquitin-protein transferase activity; p53 binding; zinc ion binding; ubiquitin conjugating enzyme binding; ubiquitin protein ligase activity	membrane; Golgi membrane; Golgi apparatus; cytosol; intracellular membrane-bounded organelle; VCP-NPL4-UFD1 AAA ATPase complex	-0.183592	0.0447107	0.339133
ENSMUSG00000034116	275	281	282	160	150	270	301	389	315	304	270	200	232	214	240	276	402	271	204	229	278	345	2743	Vav1	vav 1 oncogene	17	57279100	57328031	protein_coding	intracellular signal transduction; small GTPase mediated signal transduction; regulation of Rho protein signal transduction; G protein-coupled receptor signaling pathway; positive regulation of GTPase activity; neutrophil chemotaxis; T cell differentiation; regulation of GTPase activity; reactive oxygen species metabolic process; phagocytosis; integrin-mediated signaling pathway; positive regulation of cell adhesion; immune response; positive regulation of natural killer cell mediated cytotoxicity; T cell activation; regulation of cell size	metal ion binding; guanyl-nucleotide exchange factor activity; Rho guanyl-nucleotide exchange factor activity; protein binding; phosphotyrosine residue binding; Rac guanyl-nucleotide exchange factor activity; Ras guanyl-nucleotide exchange factor activity	cell-cell junction; cytosol	0.180979	0.0447229	0.339133
ENSMUSG00000083094	30	23	35	54	67	63	56	85	78	82	4	10	6	12	5	8	9	9	5	10	6	13	1005	Gm4908	predicted gene 4908	X	47471808	47472812	processed_pseudogene				0.208627	0.0447594
ENSMUSG00000027217	199	145	118	109	106	95	97	157	154	147	225	245	279	176	140	206	191	171	82	215	143	180	1203	Tspan18	tetraspanin 18	2	93201760	93334505	protein_coding			membrane; integral component of membrane	-0.194411	0.0448089	0.339398
ENSMUSG00000019820	1704	1180	1242	1144	1343	1389	1425	1347	1267	1267	1668	1793	1965	1855	2297	2251	2122	1628	1507	1573	2012	2142	2328	Utrn	utrophin	10	12382188	12869365	protein_coding	positive regulation of cell-matrix adhesion; adult somatic muscle development; neuromuscular junction development; response to denervation involved in regulation of muscle adaptation	zinc ion binding; metal ion binding; protein binding; actin binding; protein kinase binding; integrin binding; vinculin binding; actin filament binding	nucleoplasm; protein-containing complex; cytoplasm; plasma membrane; filopodium; synapse; sarcolemma; growth cone; neuromuscular junction; contractile ring; dystrophin-associated glycoprotein complex; cortical actin cytoskeleton; filopodium membrane; membrane; cell junction; postsynaptic membrane; cytoskeleton	-0.142398	0.044813	0.339398
ENSMUSG00000034035	192	168	87	124	100	114	104	240	87	135	128	67	117	76	90	137	79	69	48	75	75	79	1167	Ccdc17	coiled-coil domain containing 17	4	116596654	116600266	protein_coding				-0.207865	0.0448292	0.339398
ENSMUSG00000021268	50686	29777	21650	26298	24356	13629	31082	28727	19453	49690	26733	9142	25621	17600	24097	18264	15767	9406	6113	8669	13658	13676	797	Meg3	maternally expressed 3	12	109541001	109571726	lincRNA				-0.20747	0.0448593	0.339445
ENSMUSG00000043460	1362	1086	1420	1278	1422	1322	1742	2022	1482	1519	2414	2604	1905	2590	2043	2249	4352	2903	2042	2521	1923	3097	2756.5	Elfn2	leucine rich repeat and fibronectin type III, extracellular 2	15	78667331	78718771	protein_coding	negative regulation of phosphatase activity; negative regulation of phosphoprotein phosphatase activity	protein phosphatase inhibitor activity	membrane; integral component of membrane	0.154383	0.0449423	0.339893
ENSMUSG00000069045	1554	1593	1978	2144	1922	1951	1320	2132	1648	1778	1513	2119	2336	1574	1481	2137	2512	1811	1543	1979	1376	1963	3051.5	Ddx3y	DEAD (Asp-Glu-Ala-Asp) box polypeptide 3, Y-linked	Y	1260771	1286629	protein_coding		ATP binding; hydrolase activity; nucleic acid binding; RNA binding; nucleotide binding; helicase activity	nucleus; cytosol; cytoplasm	-0.140794	0.0450091	0.340217
ENSMUSG00000022500	986	942	1048	846	852	804	1019	1145	939	1017	589	689	2315	407	1131	739	1001	460	365	616	611	783	763	Litaf	LPS-induced TN factor	16	10959275	11066157	protein_coding	positive regulation of transcription by RNA polymerase II; cellular response to lipopolysaccharide; response to lipopolysaccharide; positive regulation of I-kappaB kinase/NF-kappaB signaling; negative regulation of NIK/NF-kappaB signaling; regulation of cytokine production; aging	metal ion binding; DNA binding; RNA polymerase II proximal promoter sequence-specific DNA binding; zinc ion binding; protein binding; WW domain binding	membrane; Golgi membrane; Golgi apparatus; plasma membrane; nucleus; nucleoplasm; cytosol; cytoplasm; intracellular membrane-bounded organelle; endosome; lysosome; lysosomal membrane; late endosome membrane; early endosome membrane; cytoplasmic side of plasma membrane; endosome membrane; cytoplasmic side of lysosomal membrane; cytoplasmic side of early endosome membrane; cytoplasmic side of late endosome membrane	-0.207633	0.0450773	0.340552
ENSMUSG00000022546	1102	758	779	588	606	505	742	788	744	793	609	446	1062	429	770	463	669	403	241	389	509	629	1782	Gpt	glutamic pyruvic transaminase, soluble	15	76695716	76699686	protein_coding	biosynthetic process; L-alanine catabolic process	catalytic activity; pyridoxal phosphate binding; transferase activity; transaminase activity; L-alanine:2-oxoglutarate aminotransferase activity	extracellular space; cytoplasm	-0.19801	0.0451419	0.34086
ENSMUSG00000030824	4101	3110	3895	3871	4508	4045	3985	4897	4752	4700	2714	3476	3661	2553	2882	3402	5076	3280	2408	3352	3179	3691	783	Nucb1	nucleobindin 1	7	45490458	45510406	protein_coding	regulation of protein targeting; response to cisplatin	metal ion binding; DNA binding; calcium ion binding; G-protein alpha-subunit binding	membrane; Golgi apparatus; extracellular space; nucleus; cytoplasm; extracellular region; early endosome; trans-Golgi network; endoplasmic reticulum-Golgi intermediate compartment; rough endoplasmic reticulum; cis-Golgi network; Golgi-associated vesicle; Golgi cisterna membrane; extrinsic component of Golgi membrane; lumenal side of Golgi membrane	0.0717034	0.0451904	0.341045
ENSMUSG00000087526	34	18	10	28	23	7	19	17	9	30	21	10	24	19	17	18	13	11	3	8	16	12	427	Gm15738	predicted gene 15738	16	13354374	13468755	antisense				-0.198824	0.0452297
ENSMUSG00000113052	10	7	7	4	1	3	10	12	6	10	2	3	4	0	3	1	4	3	4	7	3	5	684	Gm31513	predicted gene, 31513	12	84195969	84199580	antisense				0.173042	0.045241
ENSMUSG00000112358	22	8	7	17	2	2	5	8	6	4	6	5	4	10	8	7	5	2	3	7	2	6	3142	Gm33869	predicted gene, 33869	12	46701075	46704216	TEC				-0.170035	0.0452795
ENSMUSG00000071862	1610	1438	2111	2225	2165	1668	1377	2141	1468	1893	1780	2473	2021	1731	1441	2059	2661	1739	1884	1627	1211	1839	5665	Lrrtm2	leucine rich repeat transmembrane neuronal 2	18	35209011	35215024	protein_coding	synapse organization; positive regulation of synapse assembly; regulation of postsynaptic density assembly; long-term synaptic potentiation; negative regulation of receptor internalization	neurexin family protein binding	membrane; integral component of membrane; plasma membrane; cell junction; synapse; postsynaptic membrane; integral component of postsynaptic specialization membrane; glutamatergic synapse; excitatory synapse; integral component of postsynaptic density membrane; GABA-ergic synapse; Schaffer collateral - CA1 synapse; hippocampal mossy fiber to CA3 synapse	-0.166255	0.0453684	0.342029
ENSMUSG00000035900	1565	1104	1154	1190	1610	1283	1746	1755	1586	1751	2183	2029	2086	2234	2201	2097	3822	2285	1816	2172	2076	2486	4115	Gramd4	GRAM domain containing 4	15	86057695	86137634	protein_coding	apoptotic process; positive regulation of cysteine-type endopeptidase activity involved in apoptotic process		membrane; integral component of membrane; mitochondrion; mitochondrial membrane	0.130072	0.0453687	0.342029
ENSMUSG00000093637	14	4	11	4	15	8	11	7	9	15	12	8	11	11	7	9	3	5	0	5	2	7	707	Gm20636	predicted gene 20636	5	112374369	112377639	antisense				-0.182735	0.0454096
ENSMUSG00000026755	7843	5775	7009	6594	7653	6677	7553	8482	8422	8457	2615	3406	3553	2988	3064	3973	5230	3575	2248	4065	3195	4814	752	Arpc5l	actin related protein 2/3 complex, subunit 5-like	2	39005348	39015877	protein_coding	Arp2/3 complex-mediated actin nucleation; regulation of actin filament polymerization	actin binding	cytoplasm; Arp2/3 protein complex; cytoskeleton; actin cytoskeleton	0.109055	0.0454199	0.342234
ENSMUSG00000043587	693	489	653	667	851	915	717	958	722	911	474	678	636	507	411	695	918	649	572	737	591	806	731	Pxylp1	2-phosphoxylose phosphatase 1	9	96823336	96892669	protein_coding	dephosphorylation; chondroitin sulfate proteoglycan biosynthetic process; glycosaminoglycan biosynthetic process; positive regulation of heparan sulfate proteoglycan biosynthetic process	hydrolase activity; phosphatase activity	membrane; integral component of membrane; Golgi membrane; Golgi apparatus	0.146144	0.0454497	0.342277
ENSMUSG00000091177	7	15	3	11	11	6	5	5	4	8	17	15	15	12	18	13	16	12	6	17	12	8	379	Gm15494	predicted gene 15494	7	4445697	4471285	antisense				-0.200205	0.0454619
ENSMUSG00000021830	2719	2186	3194	2886	2798	2812	2546	3147	2845	2930	3093	4320	5108	3382	3690	4277	5449	3613	3110	4208	2976	3988	2442.5	Txndc16	thioredoxin domain containing 16	14	45133465	45220328	protein_coding	cell redox homeostasis		extracellular region; endoplasmic reticulum; endoplasmic reticulum lumen	-0.0996248	0.0454807	0.34233
ENSMUSG00000107886	3	5	12	11	7	5	2	0	4	5	0	0	0	1	1	3	0	0	0	0	2	0	2162	Gm43880	predicted gene, 43880	6	45413235	45415396	TEC				-0.115442	0.0455266
ENSMUSG00000105050	2	7	10	22	5	5	5	8	1	13	10	10	8	16	6	9	0	4	3	6	1	11	1947	Gm42482	predicted gene 42482	5	57798503	57800449	TEC				-0.156741	0.0455748
ENSMUSG00000056055	346	199	181	212	186	300	281	323	312	269	148	151	135	120	123	167	224	172	121	164	162	246	1668	Sag	S-antigen, retina and pineal gland (arrestin)	1	87803680	87845158	protein_coding	signal transduction	spectrin binding; phosphoprotein binding; opsin binding	membrane; cell projection; photoreceptor outer segment; photoreceptor inner segment	0.175546	0.0455879	0.342433
ENSMUSG00000043448	285	244	294	299	361	300	347	475	292	386	237	328	1444	161	869	222	348	134	147	266	224	238	2178	Gjc2	gap junction protein, gamma 2	11	59175568	59183213	protein_coding	regulation of protein phosphorylation; transmembrane transport; positive regulation of gene expression; negative regulation of G1/S transition of mitotic cell cycle; cell communication; response to toxic substance; cell-cell signaling; cell communication by electrical coupling; positive regulation of oligodendrocyte progenitor proliferation; positive regulation of calcium ion transmembrane transport; brain development	gap junction channel activity; gap junction channel activity involved in cell communication by electrical coupling	membrane; integral component of membrane; plasma membrane; cell junction; neuronal cell body; paranode region of axon; perikaryon; connexin complex; myelin sheath; gap junction; proximal neuron projection	-0.193142	0.0455895	0.342433
ENSMUSG00000051166	973	585	726	777	691	546	880	944	503	1017	1183	643	1110	914	984	943	986	611	593	786	640	686	863	Eml5	echinoderm microtubule associated protein like 5	12	98786805	98901484	protein_coding			cytoplasm; cytoskeleton; microtubule	-0.185517	0.0455932	0.342433
ENSMUSG00000086429	1584	1588	1215	1057	990	751	878	1213	826	968	552	444	336	375	471	790	533	316	303	384	382	832	686.5	Gt(ROSA)26Sor	gene trap ROSA 26, Philippe Soriano	6	113067428	113077333	antisense				-0.201727	0.0456096	0.342433
ENSMUSG00000041515	471	373	408	270	310	352	446	460	517	424	283	257	319	205	234	329	441	283	189	304	349	382	1284	Irf8	interferon regulatory factor 8	8	120736358	120756694	protein_coding	regulation of transcription, DNA-templated; autophagy; positive regulation of transcription by RNA polymerase II; response to bacterium; positive regulation of transcription, DNA-templated; defense response to bacterium; cellular response to lipopolysaccharide; negative regulation of transcription by RNA polymerase II; cellular response to interferon-gamma; defense response to protozoan; positive regulation of interferon-gamma production; phagocytosis; immune response; positive regulation of interleukin-12 production; negative regulation of growth of symbiont in host; myeloid cell differentiation	DNA-binding transcription factor activity; transcription regulatory region DNA binding; DNA binding; protein binding; RNA polymerase II proximal promoter sequence-specific DNA binding; RNA polymerase II regulatory region sequence-specific DNA binding; DNA-binding transcription repressor activity, RNA polymerase II-specific	nucleus; nucleoplasm; cytoplasm	0.157319	0.0456145	0.342433
ENSMUSG00000023959	265	139	175	226	167	150	160	259	138	239	229	270	395	285	344	388	357	246	173	269	301	190	4562.5	Clic5	chloride intracellular channel 5	17	44188584	44280172	protein_coding	ion transport; regulation of ion transmembrane transport; response to dietary excess; chloride transport; chloride transmembrane transport; ion transmembrane transport; sensory perception of sound; protein localization; neuromuscular process controlling balance; auditory receptor cell stereocilium organization; diet induced thermogenesis	voltage-gated ion channel activity; chloride channel activity	membrane; integral component of membrane; Golgi apparatus; cytoplasm; actin cytoskeleton; cytoskeleton; chloride channel complex; microtubule organizing center; stereocilium bundle; stereocilium	-0.184556	0.0457337	0.343147
ENSMUSG00000110289	13	13	5	6	11	8	11	23	19	16	11	4	2	5	2	6	10	8	5	3	6	23	1471	4930412F12Rik	RIKEN cDNA 4930412F12 gene	8	57650889	57652359	TEC				0.182651	0.0457499
ENSMUSG00000083355	2	2	4	9	6	3	5	0	0	0	0	0	0	3	1	3	0	0	0	0	0	1	763	Gm11581	predicted gene 11581	1	60809116	60809942	processed_pseudogene				-0.0904188	0.0457604
ENSMUSG00000022805	65	50	42	73	66	90	69	90	62	114	43	53	69	55	41	45	118	48	50	63	56	80	2788.5	Maats1	MYCBP-associated, testis expressed 1	16	38297754	38342143	protein_coding	cilium movement		cytoplasm; cytoskeleton; cell projection; mitochondrion; axoneme; motile cilium; radial spoke stalk	0.19153	0.0457837	0.343233
ENSMUSG00000020923	4305	2900	3796	4956	5543	4874	4335	5886	5570	5709	3299	4442	4601	3374	3244	3723	7069	4355	3343	5087	3415	3667	3013	Ubtf	upstream binding transcription factor, RNA polymerase I	11	102304560	102319742	protein_coding	RNA polymerase I preinitiation complex assembly; transcription by RNA polymerase I	DNA binding; RNA polymerase I CORE element sequence-specific DNA binding; RNA polymerase I upstream control element sequence-specific DNA binding; chromatin binding; scaffold protein binding	nucleus; fibrillar center; nucleolus	0.132165	0.0457965	0.343233
ENSMUSG00000007338	2731	2172	2910	3082	3247	3052	2793	3671	3330	3261	1190	1461	1518	1187	1183	1501	2331	1370	1285	1735	1244	1725	1722	Mrpl49	mitochondrial ribosomal protein L49	19	6053630	6057751	protein_coding	translation	structural constituent of ribosome	ribosome; mitochondrion; mitochondrial ribosome; mitochondrial large ribosomal subunit	0.103701	0.045841	0.343233
ENSMUSG00000059456	10955	7722	13784	17328	19862	18401	13538	19797	18998	20758	14623	25382	20753	17108	12654	18270	36253	20472	20067	27383	15963	20250	3421.5	Ptk2b	PTK2 protein tyrosine kinase 2 beta	14	66153257	66281052	protein_coding	protein phosphorylation; signal transduction; integrin-mediated signaling pathway; phosphorylation; actin filament organization; immune system process; regulation of cell proliferation; regulation of cell migration; positive regulation of cytosolic calcium ion concentration; MAPK cascade; positive regulation of protein kinase activity; positive regulation of peptidyl-tyrosine phosphorylation; negative regulation of cell proliferation; positive regulation of cell-matrix adhesion; positive regulation of nitric oxide biosynthetic process; positive regulation of neuron projection development; negative regulation of apoptotic process; activation of GTPase activity; regulation of angiogenesis; neuron projection development; oocyte maturation; adaptive immune response; cell adhesion; marginal zone B cell differentiation; negative regulation of neuron apoptotic process; regulation of cell shape; ionotropic glutamate receptor signaling pathway; positive regulation of JNK cascade; cellular response to retinoic acid; negative regulation of potassium ion transport; positive regulation of translation; angiogenesis; regulation of actin cytoskeleton reorganization; cell surface receptor signaling pathway; epidermal growth factor receptor signaling pathway; positive regulation of cell proliferation; long-term synaptic potentiation; long-term synaptic depression; positive regulation of cell growth; negative regulation of myeloid cell differentiation; positive regulation of cell migration; positive regulation of excitatory postsynaptic potential; positive regulation of ERK1 and ERK2 cascade; regulation of cell adhesion; regulation of leukocyte chemotaxis; signal complex assembly; regulation of bone mineralization; sprouting angiogenesis; activation of Janus kinase activity; positive regulation of JUN kinase activity; cellular defense response; regulation of establishment of cell polarity; response to reactive oxygen species; response to hypoxia; response to osmotic stress; response to mechanical stimulus; response to hormone; response to glucose; response to lithium ion; response to organonitrogen compound; positive regulation of endothelial cell migration; negative regulation of muscle cell apoptotic process; glial cell proliferation; peptidyl-tyrosine phosphorylation; cell differentiation; negative regulation of ossification; positive regulation of actin filament polymerization; positive regulation of cellular protein metabolic process; tumor necrosis factor-mediated signaling pathway; response to immobilization stress; peptidyl-tyrosine autophosphorylation; response to cocaine; response to drug; response to hydrogen peroxide; stress fiber assembly; blood vessel endothelial cell migration; response to ethanol; vascular endothelial growth factor receptor signaling pathway; focal adhesion assembly; positive regulation of nitric-oxide synthase activity; response to cAMP; response to calcium ion; positive regulation of synaptic transmission, glutamatergic; regulation of ubiquitin-dependent protein catabolic process; regulation of NMDA receptor activity; positive regulation of reactive oxygen species metabolic process; positive regulation of DNA biosynthetic process; positive regulation of phosphatidylinositol 3-kinase activity; positive regulation of angiogenesis; cellular response to fluid shear stress; bone resorption; negative regulation of bone mineralization; chemokine-mediated signaling pathway; positive regulation of ubiquitin-dependent protein catabolic process; regulation of calcium-mediated signaling; regulation of cGMP-mediated signaling; regulation of macrophage chemotaxis; regulation of inositol trisphosphate biosynthetic process; regulation of nitric oxide biosynthetic process; regulation of release of sequestered calcium ion into cytosol; positive regulation of B cell chemotaxis	protein kinase activity; ATP binding; transferase activity; protein binding; nucleotide binding; kinase activity; protein tyrosine kinase activity; non-membrane spanning protein tyrosine kinase activity; protein-containing complex binding; ubiquitin protein ligase binding; protein C-terminus binding; enzyme binding; NMDA glutamate receptor activity; calmodulin-dependent protein kinase activity; 3-phosphoinositide-dependent protein kinase binding	membrane; plasma membrane; nucleus; perinuclear region of cytoplasm; cytoplasm; cell junction; focal adhesion; cytoskeleton; cell projection; lamellipodium; postsynaptic density; neuronal cell body; growth cone; axon; dendrite; cell body; dendritic spine; glutamatergic synapse; cell cortex; membrane raft; NMDA selective glutamate receptor complex; postsynapse; extrinsic component of cytoplasmic side of plasma membrane; apical dendrite	0.180051	0.0458414	0.343233
ENSMUSG00000108878	8	10	0	2	5	3	2	5	2	5	12	5	3	7	13	12	3	0	5	0	6	6	4136	Gm49493	predicted gene, 49493	7	83892262	83896397	TEC				-0.14509	0.045864
ENSMUSG00000085261	29	14	22	19	43	18	13	8	11	18	13	20	21	22	23	29	21	23	16	24	23	20	3077	Gm13814	predicted gene 13814	2	92483926	92529809	lincRNA				-0.207495	0.0458958
ENSMUSG00000104033	27	32	6	23	14	21	10	16	13	26	7	3	7	15	10	23	4	5	7	5	6	10	2120	Gm37773	predicted gene, 37773	3	118526151	118528270	TEC				-0.184597	0.0459146
ENSMUSG00000066456	2733	1868	2063	1764	2056	1511	2046	2511	2107	2230	1158	833	1304	875	952	978	1182	891	597	792	683	1041	671	Hmgn3	high mobility group nucleosomal binding domain 3	9	83109948	83146685	protein_coding	positive regulation of transcription by RNA polymerase II; regulation of insulin secretion involved in cellular response to glucose stimulus; chromatin organization; regulation of transcription by RNA polymerase II; positive regulation of DNA-binding transcription factor activity	nucleosomal DNA binding; chromatin binding; DNA binding	nucleus; chromatin	-0.148364	0.0459478	0.343717
ENSMUSG00000030792	2498	1554	1892	2136	2183	1970	2211	2526	2654	2080	894	923	1008	942	895	1041	1717	1201	703	1243	900	1385	854	Dkkl1	dickkopf-like 1	7	45207519	45212147	protein_coding	positive regulation of apoptotic process; extracellular negative regulation of signal transduction; positive regulation of fat cell differentiation; negative regulation of testosterone biosynthetic process; penetration of zona pellucida	protein binding	cytoplasmic vesicle; extracellular region; acrosomal vesicle	0.130741	0.0459543	0.343717
ENSMUSG00000026764	23826	17783	21349	17623	19496	17898	20824	22414	20636	22860	24184	24807	28228	20137	28777	26179	33012	20010	17243	24841	21612	26165	604.5	Kif5c	kinesin family member 5C	2	49619298	49774778	protein_coding	microtubule-based movement; mRNA transport; ATP metabolic process; motor neuron axon guidance; anterograde axonal protein transport; dendritic transport of messenger ribonucleoprotein complex; anterograde dendritic transport of messenger ribonucleoprotein complex	ATP binding; microtubule motor activity; protein binding; nucleotide binding; microtubule binding; ATPase activity; apolipoprotein receptor binding	cytoplasm; dendrite cytoplasm; cytoskeleton; cell projection; neuron projection; microtubule; axon cytoplasm; synapse; dendrite; neuronal cell body; kinesin complex; axonal growth cone; ciliary rootlet; distal axon	-0.0982068	0.0459902	0.34374
ENSMUSG00000068039	7602	5660	8680	8282	10515	9787	9038	10467	9763	9772	4110	6340	6267	5068	4356	5845	9631	6047	4741	6948	5023	7029	655	Tcp1	t-complex protein 1	17	12915701	12925067	protein_coding	protein folding; protein stabilization; toxin transport; binding of sperm to zona pellucida; positive regulation of telomere maintenance via telomerase; positive regulation of telomerase activity; translocation of peptides or proteins into host cell cytoplasm; scaRNA localization to Cajal body; positive regulation of establishment of protein localization to telomere; positive regulation of telomerase RNA localization to Cajal body; regulation of macrophage apoptotic process	ATP binding; nucleotide binding; protein binding; unfolded protein binding; ubiquitin protein ligase binding	Golgi apparatus; cytoplasm; cytoskeleton; cytosol; cell body; centrosome; pericentriolar material; microtubule organizing center; microtubule; heterochromatin; acrosomal vesicle; myelin sheath; nuclear heterochromatin; zona pellucida receptor complex; chaperonin-containing T-complex	0.13035	0.0460105	0.34374
ENSMUSG00000019738	1117	924	1065	819	921	957	1051	1305	1238	1318	294	370	432	318	354	443	615	440	222	456	336	550	498	Polr2i	polymerase (RNA) II (DNA directed) polypeptide I	7	30231948	30233390	protein_coding	transcription, DNA-templated; transcription by RNA polymerase II; mRNA cleavage	zinc ion binding; metal ion binding; nucleic acid binding; DNA-directed 5'-3' RNA polymerase activity	nucleus; nucleoplasm; nucleolus; RNA polymerase II, core complex	0.137727	0.0460488	0.34374
ENSMUSG00000029754	55	38	73	73	78	66	71	103	101	98	28	24	35	19	33	27	66	25	19	34	26	33	838	Dlx6	distal-less homeobox 6	6	6863334	6868568	protein_coding	regulation of transcription, DNA-templated; multicellular organism development; inner ear morphogenesis; roof of mouth development; epithelial cell differentiation; positive regulation of epithelial cell proliferation; embryonic limb morphogenesis; head development; anatomical structure formation involved in morphogenesis	DNA binding; sequence-specific DNA binding	nucleus	0.19022	0.0460656	0.34374
ENSMUSG00000033940	13346	10406	13491	10444	12374	11944	13269	14496	13204	14429	4288	5426	5639	5028	5139	6532	9615	5636	3838	6534	5787	8496	1095	Brk1	BRICK1, SCAR/WAVE actin-nucleating complex subunit	6	113604772	113616951	protein_coding	actin filament organization; in utero embryonic development; cell motility; positive regulation of lamellipodium assembly; positive regulation of cell proliferation; actin cytoskeleton organization; positive regulation of protein complex assembly; protein homotrimerization; Rac protein signal transduction; positive regulation of Arp2/3 complex-mediated actin nucleation	identical protein binding; protein-containing complex binding; Rac GTPase binding	cytoplasm; cytoskeleton; lamellipodium; SCAR complex	0.12479	0.0460779	0.34374
ENSMUSG00000049305	1152	963	1700	1304	1708	1773	1661	1791	1579	1952	926	1495	1396	991	1063	1312	2190	1212	1128	1563	1159	1537	3044	Ccdc71	coiled-coil domain containing 71	9	108460527	108465938	protein_coding				0.147558	0.0461124	0.343815
ENSMUSG00000045287	2962	2003	2986	3504	3991	3588	2700	4647	3825	3395	2521	3432	2495	2724	2499	2861	5397	3927	2760	3578	2772	3461	3525	Rtn4rl1	reticulon 4 receptor-like 1	11	75193783	75267769	protein_coding	negative regulation of neuron projection development; negative regulation of axon regeneration; corpus callosum development	signaling receptor activity; heparin binding; chondroitin sulfate binding	membrane; integral component of membrane; external side of plasma membrane; plasma membrane; cell surface; cell projection; anchored component of membrane; anchored component of plasma membrane; membrane raft; perikaryon	0.156914	0.0461381	0.343815
ENSMUSG00000003437	2847	1919	2731	3077	3885	3672	3144	4341	3793	3734	1810	2315	2705	1812	1828	2100	3758	2202	1887	2696	1782	2243	601.5	Paf1	Paf1, RNA polymerase II complex component	7	28392951	28399388	protein_coding	Wnt signaling pathway; positive regulation of transcription by RNA polymerase II; positive regulation of transcription elongation from RNA polymerase II promoter; nucleosome positioning; transcription elongation from RNA polymerase II promoter; mRNA polyadenylation; negative regulation of transcription by RNA polymerase II; endodermal cell fate commitment; histone modification; stem cell population maintenance; histone monoubiquitination; negative regulation of myeloid cell differentiation; positive regulation of cell cycle G1/S phase transition; positive regulation of histone methylation; cellular response to lipopolysaccharide; protein localization to nucleus; positive regulation of mRNA 3'-end processing; histone H2B ubiquitination	protein binding; chromatin binding; RNA polymerase II complex binding	nucleus; nucleoplasm; cytoplasm; membrane; cell junction; Cdc73/Paf1 complex	0.128022	0.0461604	0.343815
ENSMUSG00000030214	10	6	2	3	33	17	13	4	84	24	14	10	6	14	5	24	11	23	34	12	16	12	2010	Plbd1	phospholipase B domain containing 1	6	136612070	136661928	protein_coding	lipid metabolic process; lipid catabolic process	hydrolase activity	extracellular space	0.15508	0.0462115
ENSMUSG00000032590	938	738	851	707	888	769	713	947	810	814	681	718	988	529	590	579	833	481	503	632	689	717	835	Apeh	acylpeptide hydrolase	9	108085413	108094606	protein_coding	proteolysis; amyloid-beta metabolic process	serine-type endopeptidase activity; serine-type peptidase activity; hydrolase activity; identical protein binding; omega peptidase activity	cytosol; cytoplasm; nuclear membrane	-0.130463	0.0462402	0.344105
ENSMUSG00000024978	972	755	792	523	573	576	740	793	588	663	2110	1747	2083	1611	2274	1906	2314	1582	1069	1521	1912	2106	3832	Gpam	glycerol-3-phosphate acyltransferase, mitochondrial	19	55069734	55099451	protein_coding	lipid metabolic process; phospholipid biosynthetic process; triglyceride metabolic process; defense response to virus; positive regulation of multicellular organism growth; CDP-diacylglycerol biosynthetic process; response to activity; response to glucose; fatty acid metabolic process; cellular response to insulin stimulus; regulation of cytokine secretion; acyl-CoA metabolic process; fatty acid homeostasis; positive regulation of activated T cell proliferation; triglyceride biosynthetic process; phospholipid homeostasis; cellular lipid metabolic process; positive regulation of triglyceride biosynthetic process; glycerophospholipid metabolic process; negative regulation of activation-induced cell death of T cells; interleukin-2 secretion	transferase activity; O-acyltransferase activity; transferase activity, transferring acyl groups; glycerol-3-phosphate O-acyltransferase activity; sn-1-glycerol-3-phosphate C16:0-DCA-CoA acyl transferase activity	membrane; integral component of membrane; mitochondrion; plasma membrane; mitochondrial inner membrane; mitochondrial outer membrane; mitochondrial membrane	-0.162664	0.0462475	0.344105
ENSMUSG00000111131	11	12	20	20	24	11	22	14	2	8	22	3	8	9	19	20	5	3	8	7	15	8	2584	9930024M15Rik	RIKEN cDNA 9930024M15 gene	10	41826538	41829121	TEC				-0.177559	0.0462992
ENSMUSG00000020686	44	33	37	34	34	28	13	40	42	55	33	24	50	21	28	32	26	21	13	11	22	31	2586.5	Gas2l2	growth arrest-specific 2 like 2	11	83421902	83429455	protein_coding	microtubule bundle formation; negative regulation of microtubule depolymerization	microtubule binding; actin filament binding; cytoskeletal adaptor activity	cytoplasm; cytoskeleton; microtubule; stress fiber	-0.208453	0.0463013
ENSMUSG00000086034	126	65	54	91	63	74	114	119	125	116	32	43	61	37	30	29	59	33	34	47	47	49	1210	Gm15201	predicted gene 15201	X	162735078	162736613	processed_transcript				0.196171	0.0463016	0.344247
ENSMUSG00000009894	19797	15420	26769	30997	36621	35727	25676	38580	38302	36533	12072	22811	22488	15680	13334	18067	33675	20254	16889	25957	15297	18600	659.5	Snap47	synaptosomal-associated protein, 47	11	59407134	59451186	protein_coding	long-term synaptic potentiation; exocytic insertion of neurotransmitter receptor to postsynaptic membrane		membrane; cytoplasm; postsynaptic density; neuronal cell body; endomembrane system; dendrite; perinuclear region of cytoplasm; asymmetric synapse; BLOC-1 complex; hippocampal mossy fiber to CA3 synapse; synaptic vesicle membrane	0.172091	0.0463263	0.344247
ENSMUSG00000037318	51	55	63	61	46	60	56	63	61	33	36	44	56	42	29	42	27	42	26	17	37	36	706	Traf3ip3	TRAF3 interacting protein 3	1	193175453	193201703	protein_coding			membrane; integral component of membrane	-0.205638	0.046339	0.344247
ENSMUSG00000102579	15	37	23	27	23	17	13	24	12	45	6	4	10	9	7	11	5	3	1	3	4	6	1362	Gm37965	predicted gene, 37965	3	29219887	29221248	TEC				-0.1906	0.0463675
ENSMUSG00000052848	229	152	189	217	263	232	180	219	259	264	90	121	78	139	93	138	196	170	149	174	138	186	1297	C130026L21Rik	RIKEN cDNA C130026L21 gene	5	111581422	111604932	lincRNA				0.190248	0.0463894	0.344441
ENSMUSG00000047171	0	6	2	4	10	2	25	21	17	6	2	4	4	2	4	2	5	0	1	3	7	3	1282	Helt	helt bHLH transcription factor	8	46292039	46294671	protein_coding	regulation of transcription, DNA-templated; multicellular organism development; positive regulation of transcription by RNA polymerase II; cell differentiation; negative regulation of transcription by RNA polymerase II; post-embryonic development; multicellular organism growth; nervous system development; central nervous system development; suckling behavior; neuron differentiation; multicellular organism aging; gene expression; GABAergic neuron differentiation in basal ganglia	DNA binding; protein homodimerization activity; protein dimerization activity; DNA-binding transcription factor activity; RNA polymerase II proximal promoter sequence-specific DNA binding; DNA-binding transcription repressor activity, RNA polymerase II-specific	nucleus; transcription factor complex	0.144331	0.0465583
ENSMUSG00000022514	1185	883	1202	1208	1302	1184	1237	1455	1311	1225	1422	1407	2510	1437	1744	1676	2198	1409	1156	1431	1278	1455	3186	Il1rap	interleukin 1 receptor accessory protein	16	26581704	26730117	protein_coding	signal transduction; immune system process; innate immune response; cytokine-mediated signaling pathway; inflammatory response; positive regulation of synapse assembly; positive regulation of interleukin-6 secretion; positive regulation of NF-kappaB transcription factor activity; interleukin-2 biosynthetic process; positive regulation of interleukin-13 production; positive regulation of interleukin-5 production; interleukin-33-mediated signaling pathway; interleukin-4 secretion	protein binding; interleukin-1 receptor activity; interleukin-1 receptor binding; interleukin-33 receptor activity	extracellular space; membrane; integral component of membrane; plasma membrane; protein-containing complex; cytoplasm; extracellular region	-0.125292	0.0465762	0.345322
ENSMUSG00000079419	45	31	38	7	25	18	58	35	55	24	7	17	11	15	13	18	17	15	12	10	34	34	1240	Ms4a6c	membrane-spanning 4-domains, subfamily A, member 6C	19	11469366	11482192	protein_coding			membrane; integral component of membrane	0.200474	0.0465892
ENSMUSG00000048175	2530	1973	2939	3071	3240	3248	2797	4043	3802	3544	1559	2250	2635	1708	1517	2051	3311	2081	1662	2607	1781	2049	1131	Asb8	ankyrin repeat and SOCS box-containing 8	15	98134637	98165625	protein_coding	intracellular signal transduction; protein ubiquitination			0.126582	0.0466033	0.345322
ENSMUSG00000099094	9	13	13	8	31	19	25	30	38	20	9	7	12	12	12	6	12	7	11	9	20	21	1285.5	Gm19569	predicted gene, 19569	9	77544959	77546467	processed_transcript				0.199962	0.0466395
ENSMUSG00000025854	1775	1187	1652	1509	1800	1634	1690	2400	2183	2052	1723	2117	2196	1465	1614	1800	3003	1834	1466	2009	1706	1755	1637.5	Fam20c	family with sequence similarity 20, member C	5	138754514	138810077	protein_coding	phosphorylation; biomineral tissue development; skeletal system development; ATP metabolic process; enamel mineralization; protein phosphorylation; positive regulation of bone mineralization; positive regulation of osteoblast differentiation; regulation of phosphorus metabolic process; odontoblast differentiation; regulation of fibroblast growth factor receptor signaling pathway; osteoclast maturation; dentinogenesis	transferase activity; metal ion binding; nucleotide binding; ATP binding; kinase activity; protein serine/threonine kinase activity; calcium ion binding; manganese ion binding	extracellular space; Golgi apparatus; cytoplasm; extracellular region	0.105453	0.0466467	0.345322
ENSMUSG00000024911	3124	2321	3162	2482	2814	2669	3209	3706	3218	3443	1374	1443	1815	1263	1444	1644	2335	1390	1012	1773	1577	1938	1209	Fibp	fibroblast growth factor (acidic) intracellular binding protein	19	5460616	5465051	protein_coding		fibroblast growth factor binding	membrane; nucleus; nuclear speck; endomembrane system	0.0944134	0.0466507	0.345322
ENSMUSG00000055720	2609	1930	2741	3185	3561	3474	2693	3903	3910	3748	1124	1741	2024	1189	1257	1449	2756	1556	1285	2192	1226	1672	681	Ubl7	ubiquitin-like 7 (bone marrow stromal cell-derived)	9	57910979	57929968	protein_coding				0.14264	0.0466551	0.345322
ENSMUSG00000032036	1193	859	1223	1310	1393	1234	1190	1534	1572	1405	1392	1666	1384	1279	1200	1552	2445	1496	1344	1912	1365	1606	3074	Kirrel3	kirre like nephrin family adhesion molecule 3	9	34485894	35036716	protein_coding	cell adhesion; neuron projection morphogenesis; hemopoiesis; neuron migration; inter-male aggressive behavior; synapse assembly; hippocampus development; homophilic cell adhesion via plasma membrane adhesion molecules; glomerulus morphogenesis; principal sensory nucleus of trigeminal nerve development	protein binding; PDZ domain binding	membrane; integral component of membrane; plasma membrane; cell projection; extracellular region; axon; dendritic shaft; dendrite	0.123268	0.0466878	0.345322
ENSMUSG00000026035	1098	914	1050	969	1057	982	1051	1214	1064	1193	375	457	379	359	317	496	639	423	361	617	428	599	896	Ppil3	peptidylprolyl isomerase (cyclophilin)-like 3	1	58430994	58445486	protein_coding	protein peptidyl-prolyl isomerization; protein folding; mRNA processing; RNA splicing	peptidyl-prolyl cis-trans isomerase activity; isomerase activity	spliceosomal complex; catalytic step 2 spliceosome	0.131843	0.0466902	0.345322
ENSMUSG00000022105	813	572	675	650	704	625	534	671	496	625	900	1166	1029	731	1069	1265	1289	782	895	1314	892	1214	409.5	Rb1	RB transcriptional corepressor 1	14	73183673	73325822	protein_coding	negative regulation of inflammatory response; negative regulation of transcription, DNA-templated; positive regulation of transcription by RNA polymerase II; regulation of cell cycle; apoptotic process; chromatin organization; regulation of transcription by RNA polymerase II; negative regulation of cell proliferation; skeletal muscle cell differentiation; G1/S transition of mitotic cell cycle; negative regulation of gene expression; negative regulation of transcription by RNA polymerase II; negative regulation of G1/S transition of mitotic cell cycle; neuron apoptotic process; cell cycle; negative regulation of epithelial cell proliferation; negative regulation of mitotic cell cycle; negative regulation of cold-induced thermogenesis; neuron projection development; digestive tract development; cell division; neuron differentiation; tissue homeostasis; regulation of mitotic cell cycle; regulation of cell growth; cell cycle arrest; myoblast differentiation; negative regulation of cell cycle; protein localization to chromosome, centromeric region; negative regulation of protein kinase activity; negative regulation of hepatocyte apoptotic process; striated muscle cell differentiation; enucleate erythrocyte differentiation; negative regulation of smoothened signaling pathway; positive regulation of macrophage differentiation; hepatocyte apoptotic process; positive regulation of transcription regulatory region DNA binding; aortic valve morphogenesis; sister chromatid biorientation; maintenance of mitotic sister chromatid cohesion; glial cell apoptotic process; neuron maturation; regulation of lipid kinase activity; positive regulation of mitotic metaphase/anaphase transition; cell morphogenesis involved in neuron differentiation; cellular response to xenobiotic stimulus; regulation of cohesin loading; Ras protein signal transduction; negative regulation of transcription involved in G1/S transition of mitotic cell cycle; positive regulation of extracellular matrix organization; positive regulation of collagen fibril organization; negative regulation of myofibroblast differentiation	DNA binding; protein binding; identical protein binding; transcription factor binding; ubiquitin protein ligase binding; kinase binding; enzyme binding; importin-alpha family protein binding; proximal promoter sequence-specific DNA binding; disordered domain specific binding; phosphoprotein binding; RNA polymerase II activating transcription factor binding	nucleus; nucleoplasm; PML body; spindle; transcription factor complex; cyclin/CDK positive transcription elongation factor complex; Rb-E2F complex	-0.144233	0.0467019	0.345322
ENSMUSG00000030204	2366	1572	2421	2591	3207	2911	2873	3590	3142	3328	1486	1942	2266	1405	1439	1659	2851	1739	1530	2037	1472	1749	884.5	Ddx47	DEAD (Asp-Glu-Ala-Asp) box polypeptide 47	6	135011612	135023776	protein_coding	mRNA processing; RNA splicing; rRNA processing; apoptotic process; extrinsic apoptotic signaling pathway via death domain receptors	ATP binding; hydrolase activity; nucleic acid binding; RNA binding; nucleotide binding; helicase activity	nucleus; nucleolus	0.127919	0.046767	0.345625
ENSMUSG00000085819	25	13	12	19	9	4	17	13	10	15	13	5	3	12	11	21	4	3	2	6	6	6	1756.5	Ube4bos1	ubiquitination factor E4B, opposite strand 1	4	149347885	149365277	antisense				-0.179223	0.0468037
ENSMUSG00000018697	788	543	675	981	1250	969	924	1016	1206	1164	480	600	744	528	544	643	1055	613	471	812	547	658	1415.5	Aatf	apoptosis antagonizing transcription factor	11	84422855	84513522	protein_coding	positive regulation of transcription by RNA polymerase II; positive regulation of transcription, DNA-templated; negative regulation of apoptotic process; cell adhesion; ribosome biogenesis; regulation of mitotic cell cycle; negative regulation of reactive oxygen species metabolic process; embryonic cleavage; negative regulation of amyloid precursor protein biosynthetic process; negative regulation of superoxide anion generation; cellular response to DNA damage stimulus	protein binding; leucine zipper domain binding; protein kinase binding; tau protein binding	nucleus; Golgi apparatus; cytoplasm; nucleolus; cytosol	0.135813	0.0468163	0.34581
ENSMUSG00000110427	0	0	1	0	0	2	0	2	0	3	0	0	0	0	1	0	0	1	1	1	5	7	2906	4933406B17Rik	RIKEN cDNA 4933406B17 gene	8	95496430	95503718	lincRNA				0.0784968	0.046877
ENSMUSG00000034203	3593	3069	4224	4021	4202	3653	3789	4866	4407	4714	1306	1677	1636	1505	1313	1738	2357	1812	1441	1898	1318	2177	2663	Chchd4	coiled-coil-helix-coiled-coil-helix domain containing 4	6	91462172	91473546	protein_coding	protein transport; oxidation-reduction process; cellular response to leukemia inhibitory factor; cellular response to oxidative stress; protein import into mitochondrial intermembrane space; regulation of protein export from nucleus; establishment of protein localization to mitochondrion; protein maturation by protein folding; positive regulation of cellular respiration; mitochondrial DNA repair; peptidyl-cysteine oxidation; 'de novo' posttranslational protein folding	protein binding; oxidoreductase activity; protein disulfide oxidoreductase activity	mitochondrion; mitochondrial intermembrane space	0.116628	0.0469757	0.346654
ENSMUSG00000031387	556	406	315	268	306	339	380	499	444	473	181	154	186	139	156	178	216	190	164	169	286	258	929	Renbp	renin binding protein	X	73922121	73930850	protein_coding	negative regulation of catalytic activity; negative regulation of endopeptidase activity; N-acetylglucosamine metabolic process; N-acetylmannosamine metabolic process; N-acetylneuraminate catabolic process	isomerase activity; protein homodimerization activity; catalytic activity; ATP binding; enzyme inhibitor activity; purine nucleotide binding; N-acylglucosamine 2-epimerase activity		0.181505	0.0469793	0.346654
ENSMUSG00000038379	3	4	13	16	8	6	4	14	5	7	6	15	9	5	6	7	2	1	6	2	2	7	2251	Ttk	Ttk protein kinase	9	83834689	83872389	protein_coding	protein phosphorylation; mitotic cell cycle checkpoint; chromosome separation; phosphorylation; mitotic spindle assembly checkpoint; peptidyl-threonine phosphorylation; protein autophosphorylation; peptidyl-serine phosphorylation; protein localization to chromosome; peptidyl-tyrosine phosphorylation; protein localization to kinetochore; female meiosis chromosome segregation; meiotic spindle assembly checkpoint; protein localization to meiotic spindle midzone	protein kinase activity; ATP binding; protein serine/threonine/tyrosine kinase activity; transferase activity; nucleotide binding; protein homodimerization activity; kinase activity; protein tyrosine kinase activity; protein serine/threonine kinase activity; kinetochore binding	cytoplasm; kinetochore	-0.169403	0.0470435
ENSMUSG00000027536	44	24	36	37	42	21	22	26	20	64	30	26	23	26	16	37	24	12	6	19	18	30	5175.5	Chmp4c	charged multivesicular body protein 4C	3	10366907	10428856	protein_coding	protein transport; vacuolar transport; regulation of centrosome duplication; mitotic metaphase plate congression; regulation of mitotic spindle assembly; nucleus organization; abscission; negative regulation of cytokinesis; mitotic cytokinesis checkpoint; midbody abscission; regulation of viral process; ubiquitin-independent protein catabolic process via the multivesicular body sorting pathway; positive regulation of viral release from host cell	protein homodimerization activity	membrane; cytoplasm; endosome; cytosol; late endosome membrane; midbody; Flemming body	-0.207003	0.0470448
ENSMUSG00000064030	374	327	433	376	431	408	391	510	506	544	172	201	254	169	175	271	359	206	140	270	207	279	1156	Pym1	PYM homolog 1, exon junction complex associated factor	10	128747889	128766564	protein_coding	nuclear-transcribed mRNA catabolic process, nonsense-mediated decay; positive regulation of translation; regulation of translation; exon-exon junction complex disassembly	ribosome binding	nucleus; cytosol; cytoplasm; cell junction; nucleolus; nucleoplasm; exon-exon junction complex	0.123528	0.0470489	0.346988
ENSMUSG00000036432	923	625	844	1190	1271	854	994	1675	1134	1284	533	688	995	591	635	648	1239	739	658	810	544	714	1633.5	Siah2	siah E3 ubiquitin protein ligase 2	3	58674938	58692400	protein_coding	ubiquitin-dependent protein catabolic process; multicellular organism development; protein ubiquitination; cell cycle; apoptotic process; negative regulation of apoptotic process; negative regulation of canonical Wnt signaling pathway; negative regulation of cysteine-type endopeptidase activity involved in apoptotic process; regulation of circadian rhythm; negative regulation of extrinsic apoptotic signaling pathway; cellular protein catabolic process; regulation of protein ubiquitination	transferase activity; zinc ion binding; metal ion binding; protein binding; ubiquitin-protein transferase activity; ubiquitin protein ligase activity; ubiquitin conjugating enzyme binding	nucleus; nucleoplasm; cytosol; cytoplasm; neuron projection; neuronal cell body; intracellular membrane-bounded organelle; early endosome	0.154113	0.0470984	0.347174
ENSMUSG00000003235	3051	2274	3310	2876	3602	3314	3474	4176	3288	3641	2342	2953	3265	2249	2435	2811	4259	2883	2077	3053	2693	3169	1213	Eif2b5	eukaryotic translation initiation factor 2B, subunit 5 epsilon	16	20498817	20509323	protein_coding	ovarian follicle development; translation; response to heat; translational initiation; positive regulation of apoptotic process; T cell receptor signaling pathway; oligodendrocyte development; positive regulation of translation; response to glucose; response to peptide hormone; aging; response to endoplasmic reticulum stress; myelination; astrocyte development; astrocyte differentiation; positive regulation of translational initiation; response to lithium ion; hippocampus development	guanyl-nucleotide exchange factor activity; translation initiation factor activity; translation initiation factor binding	nucleus; cytosol; cytoplasm; eukaryotic translation initiation factor 2B complex	0.0879311	0.0471364	0.347216
ENSMUSG00000037032	26353	19059	26621	27448	32639	29952	27595	33959	32988	33772	17290	23367	23452	17871	17066	21164	35516	22181	16084	24891	18062	22724	1062	Apbb1	amyloid beta (A4) precursor protein-binding, family B, member 1	7	105558483	105581653	protein_coding	negative regulation of transcription by RNA polymerase II; double-strand break repair; cellular response to DNA damage stimulus; response to iron ion; positive regulation of neuron projection development; positive regulation of apoptotic process; histone H4 acetylation; positive regulation of DNA repair; positive regulation of transcription, DNA-templated; positive regulation of transcription by RNA polymerase II; positive regulation of protein secretion; chromatin organization; apoptotic process; neuron migration; negative regulation of cell growth; negative regulation of neuron differentiation; extracellular matrix organization; protein stabilization; regulation of transcription, DNA-templated; axon guidance; cell cycle arrest; actin filament-based movement; negative regulation of thymidylate synthase biosynthetic process	amyloid-beta binding; chromatin binding; ubiquitin protein ligase binding; histone binding; protein-containing complex binding; tau protein binding; proline-rich region binding; protein binding; transcription factor binding; histone acetyltransferase binding	nucleus; cytoplasm; plasma membrane; lamellipodium; growth cone; protein-containing complex; presynaptic membrane; neuronal cell body; dendritic spine; main axon; synapse; postsynaptic membrane; perinuclear region of cytoplasm; growth cone lamellipodium; growth cone filopodium; membrane; cell projection; nuclear speck; presynapse	0.100669	0.0471609	0.347216
ENSMUSG00000020836	738	495	478	541	408	397	481	854	564	732	554	489	1577	371	934	451	639	348	304	529	321	372	1447	Coro6	coronin 6	11	77462411	77470484	protein_coding				-0.207232	0.047198	0.347216
ENSMUSG00000038766	260	207	173	182	178	181	175	177	154	257	220	158	233	169	203	193	172	108	142	137	168	274	4132	Gabpb2	GA repeat binding protein, beta 2	3	95181766	95217916	protein_coding	positive regulation of transcription by RNA polymerase II	protein homodimerization activity; protein heterodimerization activity; transcription regulatory region DNA binding	nucleus	-0.186082	0.0472016	0.347216
ENSMUSG00000072762	57	61	65	67	48	37	63	45	52	46	24	61	49	30	35	43	42	24	26	42	34	28	1300	4930522L14Rik	RIKEN cDNA 4930522L14 gene	5	109735990	109751886	protein_coding	regulation of transcription, DNA-templated	metal ion binding; nucleic acid binding		-0.200191	0.0472323	0.347264
ENSMUSG00000026574	2	4	3	15	6	3	8	13	22	5	5	1	6	2	2	4	10	5	9	4	3	4	1724	Dpt	dermatopontin	1	164796644	164824266	protein_coding	cell adhesion; negative regulation of cell proliferation; collagen fibril organization	extracellular matrix structural constituent	extracellular space; extracellular region; collagen-containing extracellular matrix	0.163289	0.047285
ENSMUSG00000105082	3	10	9	11	4	4	4	6	0	2	10	1	17	8	6	1	3	3	9	2	3	5	835	Aqp10-ps	aquaporin 10, pseudogene	3	89964709	89968658	unprocessed_pseudogene				-0.151633	0.0473688
ENSMUSG00000036022	147	157	199	155	131	228	108	158	189	172	191	171	232	131	188	190	252	146	167	157	120	168	3305	Fam122b	family with sequence similarity 122, member B	X	53243415	53269805	protein_coding			collagen trimer	-0.178324	0.0474461	0.348484
ENSMUSG00000008373	2179	1782	2127	2022	2251	2004	2081	2657	2466	2549	886	1223	1349	953	1024	1313	1665	1171	887	1429	1127	1320	2264.5	Prpf31	pre-mRNA processing factor 31	7	3629985	3642486	protein_coding	mRNA splicing, via spliceosome; mRNA processing; RNA splicing; spliceosomal tri-snRNP complex assembly; ribonucleoprotein complex localization	RNA binding; ribonucleoprotein complex binding; U4 snRNA binding; U4atac snRNA binding; snRNP binding	nucleus; nuclear speck; spliceosomal complex; U4/U6 x U5 tri-snRNP complex; MLL1 complex; Cajal body; U2-type precatalytic spliceosome; U4 snRNP; U4atac snRNP	0.0832595	0.0474472	0.348484
ENSMUSG00000058542	5	1	3	5	3	4	1	3	0	1	0	0	2	1	2	2	1	0	0	0	1	1	552	Gm15590	predicted gene 15590	17	6131854	6132405	processed_pseudogene				-0.11328	0.0474619
ENSMUSG00000062421	3160	2354	2998	3069	3702	3547	3014	3726	3965	3603	1906	2737	2867	2027	2134	2718	4005	2577	2163	3021	2468	2948	1288	Arf2	ADP-ribosylation factor 2	11	103966739	103985337	protein_coding	protein transport; vesicle-mediated transport	nucleotide binding; GTP binding	Golgi apparatus	0.106297	0.0475004	0.348695
ENSMUSG00000028069	866	585	795	829	1019	880	873	1018	1286	1242	308	465	554	281	424	381	758	386	309	503	324	476	1630	Gpatch4	G patch domain containing 4	3	88043108	88055993	protein_coding	hematopoietic progenitor cell differentiation	nucleic acid binding		0.142822	0.0475671	0.349005
ENSMUSG00000083718	37	54	42	47	61	42	43	56	42	52	28	26	22	23	22	36	33	17	19	19	15	9	1459.5	Ccnb2-ps	cyclin B2, pseudogene	8	71916556	71918851	transcribed_processed_pseudogene				-0.20478	0.0476119
ENSMUSG00000028932	6198	5082	7675	7785	8909	8933	7475	9585	10168	9137	3025	5138	5300	3752	3711	4205	7609	4549	3425	5284	3924	5049	2625.5	Psmc2	proteasome (prosome, macropain) 26S subunit, ATPase 2	5	21785283	21803787	protein_coding	positive regulation of proteasomal protein catabolic process; protein catabolic process; ubiquitin-dependent protein catabolic process	ATP binding; nucleotide binding; proteasome-activating ATPase activity; hydrolase activity; ATPase activity	cytoplasm; proteasome complex; cytosol; cytoplasmic ribonucleoprotein granule	0.130228	0.0476518	0.34933
ENSMUSG00000025903	1015	1410	1559	1404	947	979	795	1346	786	787	578	564	716	565	570	721	772	574	763	586	434	743	903.5	Lypla1	lysophospholipase 1	1	4807788	4848410	protein_coding	lipid metabolic process; fatty acid metabolic process; protein depalmitoylation; negative regulation of Golgi to plasma membrane protein transport	hydrolase activity; lysophospholipase activity; palmitoyl-(protein) hydrolase activity; lipase activity	cytosol; cytoplasm; mitochondrion	-0.183168	0.047667	0.34933
ENSMUSG00000064338	21	18	7	15	7	11	6	9	10	6	1	5	1	2	6	4	0	2	0	3	2	5	69	mt-Tv	mitochondrially encoded tRNA valine	MT	1025	1093	Mt_tRNA				-0.163319	0.0476793
ENSMUSG00000039372	365	240	335	491	511	396	435	500	526	512	451	580	384	492	404	370	895	636	582	495	369	539	4553	March4	membrane-associated ring finger (C3HC4) 4	1	72427112	72536930	protein_coding	protein ubiquitination	transferase activity; zinc ion binding; metal ion binding; ubiquitin-protein transferase activity	membrane; integral component of membrane; Golgi membrane; Golgi apparatus; trans-Golgi network; Golgi stack	0.184744	0.0477178	0.34933
ENSMUSG00000111846	2	1	6	1	3	1	1	3	1	0	2	2	0	2	5	2	0	0	1	0	1	1	531	Gm47271	predicted gene, 47271	9	58979251	59033856	antisense				-0.111001	0.047725
ENSMUSG00000036180	1086	853	1021	917	1004	997	960	1170	1073	1033	1210	1250	1901	975	1314	1186	1688	1085	869	1212	1149	1318	3492.5	Gatad2a	GATA zinc finger domain containing 2A	8	69907076	69996384	protein_coding	negative regulation of transcription, DNA-templated; in utero embryonic development; blood vessel development; neural fold formation; embryonic body morphogenesis; programmed cell death; anterior neuropore closure	protein binding, bridging; metal ion binding	nucleus; nucleoplasm; NuRD complex; nuclear speck	-0.107337	0.0477572	0.34933
ENSMUSG00000097862	53	52	30	56	65	15	42	34	20	83	72	24	48	58	58	43	36	31	11	16	44	42	1852	Gm26859	predicted gene, 26859	19	10389130	10391735	lincRNA				-0.198078	0.0477959	0.34933
ENSMUSG00000026277	17756	13022	17834	16028	18664	18092	17289	20937	18680	19650	12064	13344	14103	11454	11092	13787	21676	13491	10174	14872	12379	15938	779.5	Stk25	serine/threonine kinase 25 (yeast)	1	93619751	93658659	protein_coding	protein phosphorylation; phosphorylation; establishment or maintenance of cell polarity; positive regulation of stress-activated MAPK cascade; protein autophosphorylation; positive regulation of axonogenesis; response to hydrogen peroxide; establishment of Golgi localization; Golgi reassembly; Golgi localization; intrinsic apoptotic signaling pathway in response to hydrogen peroxide	protein kinase activity; ATP binding; transferase activity; metal ion binding; protein binding; nucleotide binding; protein homodimerization activity; kinase activity; protein serine/threonine kinase activity	Golgi apparatus; cytoplasm; Golgi membrane	0.077251	0.0477965	0.34933
ENSMUSG00000002524	8581	6649	9997	9289	11445	10866	9687	12281	11830	11762	4650	6683	7879	5304	5167	6437	10209	6345	4885	7591	5453	7302	769	Puf60	poly-U binding splicing factor 60	15	76070182	76080924	protein_coding	mRNA processing; RNA splicing; apoptotic process	DNA binding; nucleic acid binding; RNA binding; identical protein binding	nucleus; nucleoplasm; cell junction	0.109037	0.0478027	0.34933
ENSMUSG00000031432	4050	3531	5617	4964	5906	5716	5037	6597	6072	5970	2077	3828	3159	3012	2158	3415	5126	3332	2865	4277	2856	3935	1214	Prps1	phosphoribosyl pyrophosphate synthetase 1	X	140456613	140476140	protein_coding	phosphorylation; nervous system development; nucleoside metabolic process; nucleotide biosynthetic process; ribose phosphate metabolic process; cellular biosynthetic process; ribonucleoside monophosphate biosynthetic process; purine nucleotide biosynthetic process; hypoxanthine biosynthetic process; purine nucleobase metabolic process; AMP biosynthetic process; 5-phosphoribose 1-diphosphate biosynthetic process; urate biosynthetic process	transferase activity; metal ion binding; nucleotide binding; ATP binding; identical protein binding; protein homodimerization activity; kinase activity; magnesium ion binding; carbohydrate binding; GDP binding; ribose phosphate diphosphokinase activity; AMP binding; ADP binding	protein-containing complex; ribose phosphate diphosphokinase complex	0.155005	0.0478075	0.34933
ENSMUSG00000002660	4578	3658	4634	3688	3774	3928	4473	5343	4592	5689	1290	1554	1856	1286	1457	1672	2476	1600	1016	1639	1507	2142	708.5	Clpp	caseinolytic mitochondrial matrix peptidase proteolytic subunit	17	56990305	56996188	protein_coding	proteolysis; protein homooligomerization; proteolysis involved in cellular protein catabolic process; protein quality control for misfolded or incompletely synthesized proteins	hydrolase activity; protein binding; peptidase activity; identical protein binding; serine-type endopeptidase activity; serine-type peptidase activity	mitochondrion; mitochondrial matrix; endopeptidase Clp complex	0.10893	0.0478416	0.349401
ENSMUSG00000044471	166	107	104	110	110	64	157	65	104	164	181	55	190	194	217	175	124	76	92	57	142	100	822	Lncpint	long non-protein coding RNA, Trp53 induced transcript	6	31082565	31220488	lincRNA				-0.206172	0.0478843	0.349534
ENSMUSG00000036246	281	172	283	220	222	249	258	365	341	344	323	297	245	219	207	248	385	271	255	245	261	321	692	Gmip	Gem-interacting protein	8	69808679	69821870	protein_coding	signal transduction; positive regulation of GTPase activity; intracellular signal transduction; negative regulation of GTPase activity	metal ion binding; GTPase activator activity	nucleoplasm; cytosol; plasma membrane	0.15618	0.0479358	0.349657
ENSMUSG00000041540	1452	1050	1261	1315	1584	1205	1204	1636	1464	1657	893	1020	1392	834	1098	1086	1414	759	755	1000	799	1011	2206	Sox5	SRY (sex determining region Y)-box 5	6	143828425	144781977	protein_coding	positive regulation of chondrocyte differentiation; asymmetric neuroblast division; positive regulation of cartilage development; cellular response to transforming growth factor beta stimulus; positive regulation of mesenchymal stem cell differentiation; negative regulation of transcription, DNA-templated; in utero embryonic development; oligodendrocyte differentiation; cartilage development; cell fate commitment; central nervous system neuron differentiation; regulation of timing of neuron differentiation	DNA binding; protein binding; protein heterodimerization activity; DNA-binding transcription factor activity; DNA-binding transcription factor activity, RNA polymerase II-specific; transcription regulatory region DNA binding	nucleus; nuclear transcription factor complex	-0.10469	0.0479503	0.349657
ENSMUSG00000038932	80	42	42	59	127	67	109	102	97	172	54	48	3	48	25	71	54	72	56	41	46	103	1904	Tcfl5	transcription factor-like 5 (basic helix-loop-helix)	2	180621956	180642708	protein_coding	regulation of transcription, DNA-templated; negative regulation of transcription by RNA polymerase II; spermatogenesis; regulation of cell proliferation; regulation of cell differentiation	DNA-binding transcription factor activity; protein dimerization activity; RNA polymerase II proximal promoter sequence-specific DNA binding; DNA binding; DNA-binding transcription repressor activity, RNA polymerase II-specific	nucleus; male germ cell nucleus	0.197172	0.0480438	0.35016
ENSMUSG00000021697	0	7	14	11	14	7	6	0	3	0	2	22	35	1	26	6	13	5	3	9	11	12	1039	Depdc1b	DEP domain containing 1B	13	108316332	108407782	protein_coding	signal transduction; positive regulation of GTPase activity; intracellular signal transduction; cell migration; positive regulation of Wnt signaling pathway	GTPase activator activity		-0.137028	0.0480577
ENSMUSG00000082314	10	14	19	15	17	20	17	23	31	32	3	1	2	3	1	4	8	3	3	5	3	5	997	Gm13296	predicted gene 13296	2	11420224	11421220	processed_pseudogene				0.195369	0.0480582
ENSMUSG00000054400	242	177	164	148	192	132	201	193	175	195	107	89	109	77	118	89	130	73	63	63	68	75	702	Cklf	chemokine-like factor	8	104250861	104264938	protein_coding	regulation of signaling receptor activity; chemotaxis; neutrophil chemotaxis; cell proliferation; secretion by cell; leukocyte chemotaxis; macrophage chemotaxis; lymphocyte chemotaxis	cytokine activity; chemokine activity	membrane; integral component of membrane; extracellular space; extracellular region	-0.172046	0.048118	0.350521
ENSMUSG00000048261	13	7	10	7	20	13	14	29	19	15	8	6	4	7	7	3	11	11	5	10	7	11	1272	Gm4879	predicted pseudogene 4879	7	13178903	13180174	processed_pseudogene				0.199638	0.0481406
ENSMUSG00000103570	15	13	30	13	12	9	14	10	8	9	2	4	4	1	5	5	2	3	0	3	3	3	1682	C630004M23Rik	RIKEN cDNA C630004M23 gene	2	10047838	10049519	TEC				-0.182663	0.0481428
ENSMUSG00000045259	291	213	298	291	349	436	370	579	376	489	115	181	193	92	103	162	198	113	83	207	149	212	1558	Klhdc9	kelch domain containing 9	1	171358446	171360798	protein_coding		cyclin binding		0.171056	0.0481671	0.3507
ENSMUSG00000069892	25	23	33	17	30	15	21	17	27	17	40	45	39	30	63	55	46	37	30	33	44	32	2403	9930111J21Rik2	RIKEN cDNA 9930111J21 gene 2	11	49015874	49051242	protein_coding		GTP binding	membrane	-0.204171	0.0482253
ENSMUSG00000079469	451	289	442	393	407	356	350	400	357	419	443	435	595	444	477	468	691	365	378	499	444	519	2079	Pigb	phosphatidylinositol glycan anchor biosynthesis, class B	9	73007419	73040378	protein_coding	GPI anchor biosynthetic process; GPI anchor metabolic process; mannosylation	transferase activity; transferase activity, transferring glycosyl groups; mannosyltransferase activity	membrane; integral component of membrane; endoplasmic reticulum; endoplasmic reticulum membrane	-0.108002	0.0482412	0.350738
ENSMUSG00000030246	30519	24047	32786	27872	29966	30683	31926	41284	37920	35011	11690	15782	20732	12372	15163	16890	24357	15975	10412	18379	15309	19161	825	Ldhb	lactate dehydrogenase B	6	142490249	142507957	protein_coding	oxidation-reduction process; carbohydrate metabolic process; carboxylic acid metabolic process; lactate metabolic process; lactate biosynthetic process from pyruvate; NAD metabolic process	catalytic activity; oxidoreductase activity, acting on the CH-OH group of donors, NAD or NADP as acceptor; L-lactate dehydrogenase activity; identical protein binding; oxidoreductase activity; kinase binding; NAD binding; lactate dehydrogenase activity	cytosol; cytoplasm; mitochondrion; membrane raft; myelin sheath	0.102709	0.0482515	0.350738
ENSMUSG00000074991	1	1	3	0	2	1	0	1	4	9	0	6	3	2	0	1	3	4	12	0	3	10	4271	Gabrr3	gamma-aminobutyric acid (GABA) receptor, rho 3	16	59407332	59464504	protein_coding	ion transport; ion transmembrane transport	transmembrane signaling receptor activity; ion channel activity; extracellular ligand-gated ion channel activity; protein domain specific binding	membrane; integral component of membrane; plasma membrane	0.11417	0.0483077
ENSMUSG00000031149	1401	1072	1546	1607	1754	1671	1428	2006	1933	1878	535	793	910	601	569	723	1262	707	585	860	642	817	1339	Praf2	PRA1 domain family 2	X	7728439	7731064	protein_coding	protein transport		membrane; integral component of membrane; endosome; endosome membrane	0.114038	0.0483186	0.350738
ENSMUSG00000079562	3431	2816	3918	4097	5305	4873	4373	5541	5157	5008	2104	3439	3494	2307	2252	2886	4547	3059	2568	3567	2545	3020	479	Maea	macrophage erythroblast attacher	5	33335509	33373296	protein_coding	protein ubiquitination; negative regulation of gluconeogenesis; cell cycle; cell division; cytoskeleton organization; cell adhesion; erythrocyte maturation; erythrocyte development; negative regulation of myeloid cell apoptotic process; enucleate erythrocyte development	transferase activity; metal ion binding; actin binding	membrane; plasma membrane; nucleus; nucleoplasm; cytoplasm; cytoskeleton; integral component of plasma membrane; actin cytoskeleton; spindle; ubiquitin ligase complex; nuclear matrix; actomyosin contractile ring	0.13665	0.0483264	0.350738
ENSMUSG00000025348	483	280	365	282	342	285	372	430	275	289	546	544	933	456	719	498	576	353	367	620	601	578	3843	Itga7	integrin alpha 7	10	128933818	128958282	protein_coding	integrin-mediated signaling pathway; cell adhesion; heterotypic cell-cell adhesion; endodermal cell differentiation		membrane; integral component of membrane; integrin complex	-0.176039	0.0483297	0.350738
ENSMUSG00000002957	6652	4418	6954	6645	8701	7974	7442	8837	7434	9198	12965	15157	12673	13306	10985	13334	24889	13966	13447	16107	12567	15607	1549	Ap2a2	adaptor-related protein complex 2, alpha 2 subunit	7	141562173	141633011	protein_coding	protein transport; intracellular protein transport; vesicle-mediated transport; clathrin-dependent endocytosis; endocytosis; regulation of hematopoietic stem cell differentiation	protein binding; lipid binding; protein-containing complex binding; phosphatidylinositol binding; protein kinase binding; protein domain specific binding; disordered domain specific binding; clathrin adaptor activity	membrane; plasma membrane; membrane coat; clathrin adaptor complex; synaptic vesicle; secretory granule; AP-2 adaptor complex; clathrin-coated pit; cytoplasmic vesicle	0.139124	0.0483623	0.350738
ENSMUSG00000074507	29	12	74	39	27	26	9	5	21	14	12	21	26	8	5	23	7	17	15	20	13	18	1913	Gm14340	predicted gene 14340	2	180818343	180824630	lincRNA				-0.182957	0.0484064
ENSMUSG00000030397	1145	854	812	1138	1354	1284	1088	1554	1376	1652	974	1144	1208	815	975	880	1650	890	830	1300	875	1252	3172	Mark4	MAP/microtubule affinity regulating kinase 4	7	19424775	19458821	protein_coding	protein phosphorylation; phosphorylation; microtubule cytoskeleton organization; establishment of cell polarity; nervous system development; cell cycle; cell division; regulation of centrosome cycle; positive regulation of cilium assembly; cell projection organization; cilium organization; positive regulation of cell proliferation; microtubule bundle formation; positive regulation of protein localization to centrosome	protein kinase activity; ATP binding; transferase activity; nucleotide binding; kinase activity; protein serine/threonine kinase activity; microtubule binding; gamma-tubulin binding; tau-protein kinase activity	microtubule cytoskeleton; cytoplasm; cytoskeleton; cell projection; neuron projection; dendrite; centrosome; microtubule organizing center; midbody; microtubule; ciliary basal body; gamma-tubulin complex	0.123109	0.0484464	0.350738
ENSMUSG00000020672	124	75	101	185	158	168	136	321	170	122	76	96	92	60	97	128	146	87	69	159	98	152	688	Sntg2	syntrophin, gamma 2	12	30174482	30373375	protein_coding		structural molecule activity; actin binding; PDZ domain binding; neuroligin family protein binding	membrane; plasma membrane; cytoplasm; cytoskeleton; sarcolemma	0.192961	0.0484661	0.350738
ENSMUSG00000002204	30	51	12	18	26	36	18	28	20	7	23	8	18	15	3	21	8	16	10	6	10	14	603	Napsa	napsin A aspartic peptidase	7	44572380	44586862	protein_coding	proteolysis; surfactant homeostasis; membrane protein proteolysis	hydrolase activity; protein binding; peptidase activity; aspartic-type endopeptidase activity; endopeptidase activity	extracellular space; extracellular region; lysosome; alveolar lamellar body	-0.186789	0.0484951
ENSMUSG00000037652	597	387	428	587	494	425	394	495	381	637	451	446	461	401	455	487	587	394	380	423	321	477	3087	Phc3	polyhomeotic 3	3	30899371	30969415	protein_coding	multicellular organism development	zinc ion binding; metal ion binding; DNA binding	nucleus; PcG protein complex; PRC1 complex	-0.144326	0.0485063	0.350738
ENSMUSG00000043391	1892	1352	1712	1839	1815	1567	1543	1568	1483	1592	3011	3494	2739	2597	3050	3320	4280	3056	2710	3402	2522	2791	1415	2510009E07Rik	RIKEN cDNA 2510009E07 gene	16	21649045	21694665	protein_coding				-0.129138	0.0485097	0.350738
ENSMUSG00000044340	1493	1063	1070	1109	1274	1046	1093	1137	1238	1439	1935	1996	3435	1798	2511	2314	2839	1671	1584	2208	2130	2319	567	Phlpp1	PH domain and leucine rich repeat protein phosphatase 1	1	106171752	106394250	protein_coding	regulation of protein phosphorylation; negative regulation of ERK1 and ERK2 cascade; apoptotic process; regulation of apoptotic process; positive regulation of protein kinase B signaling; protein dephosphorylation; regulation of MAPK cascade; negative regulation of protein kinase B signaling; regulation of JNK cascade; negative regulation of protein kinase C signaling; regulation of p38MAPK cascade; positive regulation of protein kinase C signaling; entrainment of circadian clock; regulation of T cell anergy	metal ion binding; hydrolase activity; phosphoprotein phosphatase activity; catalytic activity; protein serine/threonine phosphatase activity	membrane; nucleus; nucleoplasm; cytoplasm; plasma membrane; nuclear membrane	-0.133373	0.0485201	0.350738
ENSMUSG00000005354	10202	8135	9255	8557	9205	9168	9402	11557	10737	10918	3944	4448	5043	3601	3955	4484	7000	4576	2941	4761	4351	5782	676	Txn2	thioredoxin 2	15	77915047	77929006	protein_coding	oxidation-reduction process; cell redox homeostasis; glycerol ether metabolic process; response to hypoxia; response to oxidative stress; response to hormone; response to glucose; response to organic cyclic compound; cellular response to nutrient levels; response to drug; response to axon injury	protein disulfide oxidoreductase activity; protein-containing complex binding; peptide-methionine (S)-S-oxide reductase activity; peptide-methionine (R)-S-oxide reductase activity	cell; neuronal cell body; mitochondrion; nucleolus; dendrite	0.085577	0.0485392	0.350738
ENSMUSG00000073627	117	63	121	85	88	118	97	112	109	93	67	71	74	39	84	51	78	44	36	35	45	65	3109	C130036L24Rik	RIKEN cDNA C130036L24 gene	1	86359574	86373791	processed_transcript				-0.190603	0.0485555	0.350738
ENSMUSG00000115447	11	22	11	3	12	4	4	5	2	14	3	1	2	4	6	1	2	0	3	0	1	2	2020	Gm48964	predicted gene, 48964	14	93311137	93313156	TEC				-0.145377	0.0485687
ENSMUSG00000107096	245	245	177	282	259	148	184	203	158	259	154	133	182	131	132	129	199	108	109	166	123	115	1057	Gm43597	predicted gene 43597	5	150599932	150607003	lincRNA				-0.179502	0.0485776	0.350738
ENSMUSG00000035266	375	292	219	324	274	323	366	375	290	304	410	298	559	272	334	273	449	312	185	251	245	217	812	Helq	helicase, POLQ-like	5	100762145	100798598	protein_coding	DNA repair; cellular response to DNA damage stimulus; DNA duplex unwinding; double-strand break repair via homologous recombination; DNA metabolic process	ATP binding; hydrolase activity; DNA binding; nucleic acid binding; nucleotide binding; helicase activity; single-stranded DNA-dependent ATP-dependent DNA helicase activity	single-stranded DNA-dependent ATP-dependent DNA helicase complex	-0.184997	0.048588	0.350738
ENSMUSG00000036790	389	443	532	427	398	348	280	441	399	321	320	222	323	224	291	376	333	308	297	210	236	307	5380.5	Slitrk2	SLIT and NTRK-like family, member 2	X	66649318	66661393	protein_coding	synaptic membrane adhesion; positive regulation of synapse assembly; regulation of synapse organization; axonogenesis; regulation of presynapse assembly	protein binding	membrane; integral component of membrane; plasma membrane; glutamatergic synapse; GABA-ergic synapse; integral component of postsynaptic membrane	-0.175921	0.0486074	0.350738
ENSMUSG00000030823	144	104	125	163	140	108	87	129	83	109	91	119	138	100	88	140	128	86	98	161	92	129	3306.5	9130019O22Rik	RIKEN cDNA 9130019O22 gene	7	127382260	127387166	protein_coding	regulation of transcription, DNA-templated	metal ion binding; nucleic acid binding		-0.179729	0.0486152	0.350738
ENSMUSG00000058402	628	471	651	679	782	680	508	770	523	715	597	632	808	554	551	637	915	629	500	638	475	660	2537	Zfp420	zinc finger protein 420	7	29859979	29877292	protein_coding	blastocyst hatching	metal ion binding; nucleic acid binding; transcription regulatory region sequence-specific DNA binding	nucleus	-0.118751	0.0486152	0.350738
ENSMUSG00000042564	163	101	96	104	105	54	79	112	90	143	86	39	100	73	57	81	68	33	22	48	59	86	1918	Fam227a	family with sequence similarity 227, member A	15	79609576	79658956	protein_coding				-0.205331	0.0486632	0.350828
ENSMUSG00000024378	555	366	509	519	527	520	500	680	624	657	387	514	664	435	425	682	953	483	603	542	553	553	960	Stard4	StAR-related lipid transfer (START) domain containing 4	18	33199355	33213862	protein_coding	positive regulation of cholesterol esterification; cholesterol transport involved in cholesterol storage; intracellular cholesterol transport; cholesterol import; positive regulation of bile acid biosynthetic process	lipid binding; cholesterol binding; cholesterol transporter activity	cytoplasmic vesicle	0.143492	0.0486769	0.350828
ENSMUSG00000102969	32	36	33	16	16	17	25	21	18	47	31	21	22	20	22	19	29	13	11	3	5	8	3827	Gm33366	predicted gene, 33366	13	83734709	83738535	TEC				-0.195279	0.0487186
ENSMUSG00000022801	419	256	433	307	450	305	455	373	275	379	563	559	798	586	662	557	892	440	443	569	525	468	1875	Lrch3	leucine-rich repeats and calponin homology (CH) domain containing 3	16	32914100	33015647	protein_coding			cytosol; extracellular region; membrane; integral component of membrane	-0.155193	0.0487186	0.350906
ENSMUSG00000020546	1101	885	945	1020	1026	948	863	1093	868	1007	710	743	955	848	819	931	1142	786	609	816	770	1043	1782	Stxbp4	syntaxin binding protein 4	11	90476492	90638084	protein_coding	cellular response to interferon-gamma; protein stabilization; cellular response to DNA damage stimulus; protein targeting; positive regulation of cell cycle G1/S phase transition; positive regulation of keratinocyte proliferation; regulation of insulin secretion involved in cellular response to glucose stimulus; insulin receptor signaling pathway; regulation of glucose transmembrane transport	protein binding; syntaxin binding	cytoplasm; phagocytic vesicle	-0.107402	0.0487498	0.350906
ENSMUSG00000023991	275	216	290	262	352	341	259	403	345	408	206	308	309	221	204	203	449	239	218	374	209	330	1972	Foxp4	forkhead box P4	17	47867133	47924645	protein_coding	regulation of transcription, DNA-templated; negative regulation of transcription by RNA polymerase II; heart development; embryonic foregut morphogenesis; lung secretory cell differentiation; regulation of lung goblet cell differentiation; negative regulation of lung goblet cell differentiation	DNA-binding transcription factor activity; metal ion binding; DNA binding; sequence-specific DNA binding; protein homodimerization activity; protein heterodimerization activity; RNA polymerase II proximal promoter sequence-specific DNA binding; DNA-binding transcription repressor activity, RNA polymerase II-specific	nucleus	0.149948	0.0487763	0.350906
ENSMUSG00000015337	589	375	603	540	624	531	625	771	785	725	169	275	419	244	275	264	450	290	161	346	264	381	1063	Endog	endonuclease G	2	30171493	30174069	protein_coding	in utero embryonic development; RNA phosphodiester bond hydrolysis, endonucleolytic; positive regulation of apoptotic process; response to tumor necrosis factor; apoptotic DNA fragmentation; response to antibiotic; positive regulation of hydrogen peroxide-mediated programmed cell death; positive regulation of apoptotic DNA fragmentation; DNA catabolic process; aging; response to mechanical stimulus; response to estradiol; cellular response to oxidative stress; neuron death in response to oxidative stress; cellular response to calcium ion; cellular response to glucose stimulus; cellular response to hypoxia	metal ion binding; hydrolase activity; nucleic acid binding; nuclease activity; endonuclease activity; deoxyribonuclease activity	nucleus; cytosol; mitochondrion; perikaryon	0.147906	0.0487862	0.350906
ENSMUSG00000022472	4465	3487	4117	3498	3717	3339	3451	4996	3993	4249	3333	3633	7941	2865	5122	3835	5372	3477	2503	3295	3014	4095	1368	Desi1	desumoylating isopeptidase 1	15	81992523	82033862	protein_coding	proteolysis	hydrolase activity; peptidase activity; protein binding; identical protein binding	nucleus; cytoplasm	-0.167008	0.0488779	0.351389
ENSMUSG00000042042	688	515	504	464	516	482	417	707	531	510	517	684	806	455	647	689	777	526	541	602	460	609	3661	Csgalnact2	chondroitin sulfate N-acetylgalactosaminyltransferase 2	6	118107452	118139140	protein_coding	chondroitin sulfate proteoglycan biosynthetic process; proteoglycan biosynthetic process; dermatan sulfate proteoglycan biosynthetic process	transferase activity; metal ion binding; acetylgalactosaminyltransferase activity; glucuronylgalactosylproteoglycan 4-beta-N-acetylgalactosaminyltransferase activity	membrane; integral component of membrane; Golgi apparatus; Golgi cisterna membrane	-0.132268	0.0489546	0.351669
ENSMUSG00000041961	814	551	652	536	660	507	444	617	429	580	606	618	584	621	689	751	928	640	467	600	631	856	4926	Znrf3	zinc and ring finger 3	11	5276324	5444847	protein_coding	multicellular organism development; Wnt signaling pathway; protein ubiquitination; ubiquitin-dependent protein catabolic process; negative regulation of canonical Wnt signaling pathway; negative regulation of Wnt signaling pathway; negative regulation of non-canonical Wnt signaling pathway; regulation of canonical Wnt signaling pathway; limb development; stem cell proliferation; Wnt receptor catabolic process; regulation of Wnt signaling pathway, planar cell polarity pathway	transferase activity; metal ion binding; ubiquitin-protein transferase activity; frizzled binding	membrane; integral component of membrane; plasma membrane; integral component of plasma membrane	-0.152167	0.0489662	0.351669
ENSMUSG00000083723	5	2	1	9	3	3	0	2	1	5	0	1	2	1	2	7	1	2	0	0	0	1	424	Rpl23a-ps14	ribosomal protein L23A, pseudogene 14	11	108716483	108716906	processed_pseudogene				-0.116924	0.0490645
ENSMUSG00000025451	867	812	1030	956	833	756	749	1004	920	788	294	395	432	261	269	383	434	291	209	390	270	375	1379	Paip1	polyadenylate binding protein-interacting protein 1	13	119428601	119458218	protein_coding	regulation of translation; positive regulation of translation	RNA binding; protein binding; translation activator activity	cytoplasm	-0.13544	0.0491107	0.352106
ENSMUSG00000055660	667	366	513	635	642	577	453	680	489	564	727	1018	776	677	695	825	989	646	612	938	545	826	2560	Mettl4	methyltransferase like 4	17	94722590	94750019	protein_coding	methylation; DNA methylation on adenine	transferase activity; nucleic acid binding; methyltransferase activity		-0.143342	0.0491183	0.352106
ENSMUSG00000027246	10	1	2	5	4	3	9	5	8	13	3	6	9	2	6	6	15	6	9	4	4	11	1674	Ell3	elongation factor RNA polymerase II-like 3	2	121439010	121444278	protein_coding	positive regulation of transcription by RNA polymerase II; negative regulation of intrinsic apoptotic signaling pathway in response to DNA damage by p53 class mediator; transcription elongation from RNA polymerase II promoter; positive regulation of DNA-templated transcription, elongation; positive regulation of neurogenesis; stem cell differentiation; positive regulation of neural precursor cell proliferation; snRNA transcription by RNA polymerase II; transcription by RNA polymerase II; negative regulation of signal transduction by p53 class mediator; regulation of epithelial to mesenchymal transition; DNA-templated transcription, elongation	protein binding; enhancer binding	nucleus; nucleoplasm; nucleolus; transcription elongation factor complex	0.176812	0.049134
ENSMUSG00000001642	425	382	438	452	490	462	472	603	554	562	190	294	310	243	202	255	409	303	175	257	277	319	1116	Akr1b3	aldo-keto reductase family 1, member B3 (aldose reductase)	6	34302434	34317478	protein_coding	response to organic substance; oxidation-reduction process; negative regulation of apoptotic process; renal system development; cellular response to hydrogen peroxide; positive regulation of smooth muscle cell proliferation; tissue homeostasis; positive regulation of JAK-STAT cascade; cellular hyperosmotic salinity response; inner medullary collecting duct development; naphthalene metabolic process; norepinephrine metabolic process; renal water homeostasis; monosaccharide metabolic process; sorbitol biosynthetic process; response to water deprivation; stress-activated protein kinase signaling cascade; regulation of urine volume; daunorubicin metabolic process; doxorubicin metabolic process; cellular response to methylglyoxal; maternal process involved in female pregnancy; response to thyroid hormone; cellular response to peptide	oxidoreductase activity; alditol:NADP+ 1-oxidoreductase activity; glyceraldehyde oxidoreductase activity	extracellular space; nucleoplasm; perinuclear region of cytoplasm; cytosol; cytoplasm; Schmidt-Lanterman incisure; mast cell granule; Schwann cell microvillus; plasma membrane bounded cell projection cytoplasm; paranodal junction	0.121046	0.0491481	0.352106
ENSMUSG00000104374	17	8	13	2	0	2	1	0	3	7	1	0	5	2	7	3	2	0	1	1	2	2	1289	Gm37517	predicted gene, 37517	1	83331298	83332586	TEC				-0.122668	0.0491521
ENSMUSG00000068740	3381	2423	2980	4727	5309	4367	3199	4855	5202	6559	6677	8732	7289	7264	6139	6465	10753	7095	7537	10731	7265	8104	664	Celsr2	cadherin, EGF LAG seven-pass G-type receptor 2	3	108390851	108415552	protein_coding	G protein-coupled receptor signaling pathway; signal transduction; cell surface receptor signaling pathway; cell adhesion; homophilic cell adhesion via plasma membrane adhesion molecules	calcium ion binding; transmembrane signaling receptor activity; G protein-coupled receptor activity	membrane; integral component of membrane; plasma membrane	0.164388	0.0491687	0.352106
ENSMUSG00000027315	184	66	129	126	92	145	142	170	101	163	74	83	57	52	81	91	151	120	65	68	107	191	1913	Spint1	serine protease inhibitor, Kunitz type 1	2	119237362	119249527	protein_coding	negative regulation of endopeptidase activity; embryonic placenta development; negative regulation of peptidase activity; neural tube closure; extracellular matrix organization; placenta blood vessel development; positive regulation of glial cell differentiation; negative regulation of neural precursor cell proliferation; branching involved in labyrinthine layer morphogenesis; cellular response to BMP stimulus	serine-type endopeptidase inhibitor activity; peptidase inhibitor activity	plasma membrane; extracellular region	0.202782	0.0491713	0.352106
ENSMUSG00000013465	3996	3223	3713	3892	4420	4282	3871	4870	4207	4917	2514	3260	3331	2571	2505	2851	5188	2914	2472	3505	2835	3349	682.5	Nelfb	negative elongation factor complex member B	2	25199712	25211489	protein_coding	negative regulation of transcription, DNA-templated		nucleus; nucleoplasm	0.091866	0.0492126	0.352106
ENSMUSG00000029642	1858	1480	1845	1527	1730	1676	1851	1990	1898	2081	531	716	776	607	601	765	1169	660	501	805	667	934	1152	Polr1d	polymerase (RNA) I polypeptide D	5	147077050	147111597	protein_coding	transcription, DNA-templated; transcription by RNA polymerase III; transcription by RNA polymerase I	DNA binding; protein binding; protein dimerization activity; DNA-directed 5'-3' RNA polymerase activity	nucleus; nucleoplasm; RNA polymerase I complex	0.0986732	0.0492155	0.352106
ENSMUSG00000023067	664	559	819	1003	1324	758	708	1310	1306	1222	523	793	809	797	545	688	1528	1075	610	743	626	690	1172	Cdkn1a	cyclin-dependent kinase inhibitor 1A (P21)	17	29090976	29100727	protein_coding	phosphorylation; positive regulation of B cell proliferation; G1/S transition of mitotic cell cycle; negative regulation of gene expression; negative regulation of G1/S transition of mitotic cell cycle; cell cycle; positive regulation of protein kinase activity; cell cycle arrest; regulation of mitotic cell cycle; negative regulation of cyclin-dependent protein serine/threonine kinase activity; negative regulation of cell growth; negative regulation of cell proliferation; cellular response to DNA damage stimulus; negative regulation of apoptotic process; positive regulation of fibroblast proliferation; response to UV; DNA damage response, signal transduction by p53 class mediator resulting in transcription of p21 class mediator; cellular response to amino acid starvation; regulation of cell cycle; heart development; positive regulation of cell death; intrinsic apoptotic signaling pathway in response to DNA damage by p53 class mediator; negative regulation of vascular smooth muscle cell proliferation; cellular response to ionizing radiation; cellular response to gamma radiation; G2/M transition of mitotic cell cycle; cellular response to UV-B; positive regulation of programmed cell death; regulation of cyclin-dependent protein serine/threonine kinase activity; DNA damage response, signal transduction by p53 class mediator resulting in cell cycle arrest; cellular response to extracellular stimulus; mitotic cell cycle arrest; positive regulation of reactive oxygen species metabolic process; regulation of protein import into nucleus, translocation; cellular senescence; negative regulation of phosphorylation; negative regulation of cyclin-dependent protein kinase activity; regulation of DNA biosynthetic process; tissue regeneration; signal transduction by p53 class mediator; positive regulation of cyclin-dependent protein kinase activity; negative regulation of cardiac muscle tissue regeneration; replicative senescence; Ras protein signal transduction; response to toxic substance; response to organic substance; response to X-ray; response to organonitrogen compound; response to organic cyclic compound; animal organ regeneration; cellular response to heat; response to drug; response to arsenic-containing substance; response to glucocorticoid; response to corticosterone; response to hyperoxia; intestinal epithelial cell maturation	metal ion binding; protein binding; kinase activity; cyclin binding; protein-containing complex binding; protein kinase binding; cyclin-dependent protein serine/threonine kinase inhibitor activity; ubiquitin protein ligase binding; cyclin-dependent protein serine/threonine kinase activity; protein kinase inhibitor activity; cyclin-dependent protein kinase activating kinase activity	nucleus; nucleoplasm; nuclear body; protein-containing complex; perinuclear region of cytoplasm; cytosol; cytoplasm; nucleolus; cyclin-dependent protein kinase holoenzyme complex; PCNA-p21 complex	0.178642	0.0492463	0.352106
ENSMUSG00000103973	9	8	2	11	5	3	6	6	0	7	9	2	7	4	15	1	1	1	1	3	5	3	2538	BC055308	cDNA sequence BC055308	1	95328681	95331218	TEC				-0.142305	0.0492785
ENSMUSG00000102545	58	28	45	37	35	45	28	32	40	63	35	23	60	41	29	41	54	15	15	26	25	38	597	6430573P05Rik	RIKEN cDNA 6430573P05 gene	3	79287173	79289848	lincRNA				-0.204713	0.0492828
ENSMUSG00000021589	695	518	598	409	358	331	506	729	332	521	772	592	1302	535	970	824	921	564	476	520	594	751	937	Rhobtb3	Rho-related BTB domain containing 3	13	75869537	75943925	protein_coding	vesicle-mediated transport; male gonad development; retrograde transport, endosome to Golgi	hydrolase activity; protein binding; nucleotide binding; ATP binding; GTPase activity; Rab GTPase binding; ATPase activity; GTP binding	Golgi apparatus; cytoplasm; cytosol	-0.188123	0.0492875	0.352106
ENSMUSG00000006299	7214	5705	8032	8262	9571	8859	8199	10124	9712	9923	3426	5431	5574	3928	3683	4575	7684	4937	3763	5624	4101	5116	1378.5	Aamp	angio-associated migratory protein	1	74279840	74284738	protein_coding		heparin binding	cytosol; cell surface; microtubule cytoskeleton; intercellular bridge	0.115428	0.0493179	0.352106
ENSMUSG00000081541	0	5	7	3	4	1	1	2	0	0	3	3	9	0	3	3	6	2	0	0	1	2	301	Gm13940	predicted gene 13940	2	112389197	112389497	processed_pseudogene				-0.115484	0.0493404
ENSMUSG00000078519	27	28	15	23	17	13	10	12	19	25	16	11	14	9	21	22	12	8	4	11	7	25	400	2310026L22Rik	RIKEN cDNA 2310026L22 gene	4	138215714	138216189	lincRNA				-0.198323	0.0493523
ENSMUSG00000028676	1250	1080	1365	1453	1281	1003	1004	1295	1032	1070	811	943	1079	798	719	925	1313	824	933	826	587	939	1471	Srsf10	serine/arginine-rich splicing factor 10	4	135855747	135869908	protein_coding	mRNA processing; RNA splicing; RNA splicing, via transesterification reactions; regulation of RNA splicing; mRNA splicing, via spliceosome; mRNA splice site selection; regulation of transcription, DNA-templated; regulation of mRNA splicing, via spliceosome; negative regulation of mRNA splicing, via spliceosome; cytosolic transport	nucleic acid binding; RNA binding; unfolded protein binding	nucleus; nucleoplasm; cytosol; nuclear speck	-0.143178	0.049364	0.352106
ENSMUSG00000020225	3709	3083	3719	3523	3785	3733	3525	4316	4164	4190	1368	1673	1994	1232	1387	1606	2459	1671	1310	1768	1536	2210	620	Tmbim4	transmembrane BAX inhibitor motif containing 4	10	120201590	120224917	protein_coding	apoptotic process; negative regulation of apoptotic process; regulation of calcium-mediated signaling		membrane; integral component of membrane; Golgi membrane; Golgi apparatus; Golgi stack	0.0891223	0.0493764	0.352106
ENSMUSG00000015966	72	47	68	35	31	24	63	45	47	53	51	43	105	38	97	42	40	32	24	42	49	23	2035	Il17rb	interleukin 17 receptor B	14	29996135	30008896	protein_coding	cytokine-mediated signaling pathway; positive regulation of inflammatory response; positive regulation of interleukin-5 secretion; positive regulation of interleukin-13 secretion	interleukin-17 receptor activity; cytokine receptor activity	membrane; integral component of membrane; plasma membrane; cell surface; cytoplasm; extracellular region; integral component of plasma membrane	-0.204716	0.0493769	0.352106
ENSMUSG00000023235	600	464	488	359	418	381	564	494	368	467	297	224	308	273	347	332	331	225	170	212	261	327	962.5	Ccl25	chemokine (C-C motif) ligand 25	8	4325210	4360020	protein_coding	immune response; cell chemotaxis; regulation of signaling receptor activity; G protein-coupled receptor signaling pathway; chemotaxis; positive regulation of cell-matrix adhesion; inflammatory response; leukocyte migration; negative regulation of leukocyte tethering or rolling	chemokine activity; protein binding; cytokine activity; chemokine receptor binding; CCR10 chemokine receptor binding	membrane; integral component of membrane; extracellular region; extracellular space	-0.162356	0.0494054	0.352106
ENSMUSG00000116298	150	72	57	81	62	48	85	79	29	110	93	32	68	100	112	108	59	41	41	20	88	62	2071	4833412C15Rik	RIKEN cDNA 4833412C15 gene	15	77113732	77115802	TEC				-0.199988	0.0494074	0.352106
ENSMUSG00000014867	3987	3225	4723	4207	4737	4503	4418	5170	5001	5137	3657	4463	4691	3736	3609	4261	6741	4430	3509	4499	3925	4958	737	Surf4	surfeit gene 4	2	26920040	26933928	protein_coding	Golgi organization; positive regulation of organelle organization	protein binding	membrane; integral component of membrane; Golgi membrane; Golgi apparatus; endoplasmic reticulum; endoplasmic reticulum membrane; endoplasmic reticulum-Golgi intermediate compartment membrane; endoplasmic reticulum-Golgi intermediate compartment	0.0876771	0.0494222	0.352106
ENSMUSG00000010080	22	36	45	26	18	27	20	45	36	10	21	42	66	27	26	39	38	18	7	38	25	8	1439	Epn3	epsin 3	11	94489599	94499974	protein_coding		lipid binding; EH domain binding	nucleus; nucleoplasm; perinuclear region of cytoplasm; cytoplasm; cytoplasmic vesicle; intracellular membrane-bounded organelle; cell cortex; clathrin-coated pit; clathrin-coated vesicle; extrinsic component of plasma membrane	-0.196486	0.0494652
ENSMUSG00000018415	3407	2643	2847	2029	2107	2269	2656	2921	2489	2081	4498	3637	4728	3563	4963	4652	5601	3710	2548	3706	4124	4467	3000	Gid4	GID complex subunit 4, VID24 homolog	11	60417145	60450927	protein_coding	protein ubiquitination		ubiquitin ligase complex	-0.147665	0.0494677	0.352253
ENSMUSG00000030768	165	154	232	170	229	222	190	258	164	230	284	249	395	269	266	288	286	229	225	276	242	193	4687	Disp1	dispatched RND transporter family member 1	1	183086266	183221522	protein_coding	multicellular organism development; determination of left/right symmetry; dorsal/ventral pattern formation; embryonic pattern specification; peptide transport; patched ligand maturation; diaphragm development	peptide transmembrane transporter activity	membrane; integral component of membrane	-0.163736	0.0494961	0.35228
ENSMUSG00000025785	1565	1418	1810	1673	1768	1858	1844	2073	2105	2118	573	816	949	646	586	765	1329	757	578	830	659	906	711	Exosc7	exosome component 7	9	123113215	123136129	protein_coding	rRNA processing	RNA binding	nucleus; cytoplasm; nucleolus; exosome (RNase complex)	0.110788	0.0495366	0.352388
ENSMUSG00000034706	64	20	25	14	48	40	48	32	21	37	40	46	57	22	37	68	27	20	36	26	24	37	1704	Dnaic2	dynein, axonemal, intermediate chain 2	11	114727408	114757889	protein_coding	cell projection organization; cilium assembly; cilium movement; determination of left/right symmetry; outer dynein arm assembly	protein binding; motor activity; microtubule motor activity	external side of plasma membrane; cytoplasm; cytoskeleton; cell projection; microtubule; dynein complex; cilium; axonemal dynein complex; axoneme; sperm flagellum; outer dynein arm	-0.204742	0.0495488
ENSMUSG00000046808	141	52	27	59	56	65	63	39	28	73	71	70	111	62	85	120	88	69	50	66	93	62	2424.5	Atp10d	ATPase, class V, type 10D	5	72203329	72298775	polymorphic_pseudogene	phospholipid transport; phospholipid translocation	ATP binding; magnesium ion binding; phospholipid-translocating ATPase activity	integral component of membrane; membrane	-0.205465	0.0495903	0.352388
ENSMUSG00000046169	26	45	14	29	21	21	31	46	15	17	72	26	126	38	37	46	26	19	30	32	20	61	4822	Adamts6	a disintegrin-like and metallopeptidase (reprolysin type) with thrombospondin type 1 motif, 6	13	104287835	104496695	protein_coding	proteolysis; heart development; cardiac septum development; aorta development; coronary vasculature development	metallopeptidase activity; metalloendopeptidase activity; peptidase activity		-0.195196	0.0495949	0.352388
ENSMUSG00000031948	3300	2391	3267	2905	3666	3614	3577	4199	4037	3745	1824	2442	2628	1871	2023	2305	3669	2185	1702	2480	1969	2592	2069.5	Kars	lysyl-tRNA synthetase	8	111993443	112011323	protein_coding	tRNA aminoacylation for protein translation; lysyl-tRNA aminoacylation; activation of MAPK activity; basophil activation involved in immune response; positive regulation of cytokine secretion involved in immune response; negative regulation of cell proliferation; response to X-ray; positive regulation of macrophage chemotaxis; diadenosine tetraphosphate biosynthetic process; tumor necrosis factor-mediated signaling pathway; positive regulation of macrophage activation; positive regulation of transcription, DNA-templated; ERK1 and ERK2 cascade; positive regulation of ERK1 and ERK2 cascade; positive regulation of cytokine production involved in inflammatory response; positive regulation of p38MAPK cascade; positive regulation of metallopeptidase activity; translation	ATP binding; nucleic acid binding; nucleotide binding; aminoacyl-tRNA ligase activity; lysine-tRNA ligase activity; tRNA binding; ATP adenylyltransferase activity; amino acid binding; identical protein binding; protein homodimerization activity; transferase activity; ligase activity; scaffold protein binding	cytoplasm; mitochondrion; extracellular space; nucleus; cytosol; aminoacyl-tRNA synthetase multienzyme complex; membrane; plasma membrane; extracellular region	0.0895794	0.0496315	0.352388
ENSMUSG00000105442	7	11	0	3	4	3	0	4	1	0	3	7	7	4	0	2	2	0	1	1	6	1	1554	Gm42614	predicted gene 42614	5	51482752	51484305	TEC				-0.116498	0.0496502
ENSMUSG00000074805	6	9	16	18	11	16	7	9	7	0	7	5	8	1	2	7	6	6	0	3	5	4	1949	Il1bos	interleukin 1 beta, opposite strand	2	129369897	129375748	antisense				-0.164408	0.0496574
ENSMUSG00000062376	1140	831	1159	1057	1104	1255	1191	1536	1414	1536	417	483	572	368	452	511	713	523	361	580	328	584	2176	Borcs7	BLOC-1 related complex subunit 7	19	46689906	46703382	protein_coding			membrane; lysosome; lysosomal membrane; BORC complex	0.115552	0.0496781	0.352388
ENSMUSG00000056752	81	31	35	79	98	69	70	48	70	96	100	77	126	79	87	73	84	25	64	69	53	54	2234	Dnah9	dynein, axonemal, heavy chain 9	11	65831282	66168551	protein_coding	microtubule-based movement	ATP binding; microtubule motor activity	dynein complex; axoneme; 9+2 motile cilium; distal portion of axoneme	-0.205101	0.0497076	0.352388
ENSMUSG00000067567	586	515	662	607	599	632	619	711	584	562	349	426	573	327	430	411	626	308	318	355	387	385	1936	Hdac8	histone deacetylase 8	X	102284639	102505359	protein_coding	chromatin organization; negative regulation of protein ubiquitination; histone deacetylation; regulation of protein stability; sister chromatid cohesion; regulation of telomere maintenance; regulation of cohesin loading; negative regulation of gene expression; cellular response to trichostatin A; negative regulation of osteoblast differentiation; cellular response to forskolin; negative regulation of histone H3-K9 acetylation	metal ion binding; hydrolase activity; chromatin binding; histone deacetylase activity; NAD-dependent histone deacetylase activity (H3-K14 specific); transcription factor binding; deacetylase activity; Hsp70 protein binding; Hsp90 protein binding	nucleus; cytoplasm; plasma membrane; histone deacetylase complex	-0.125074	0.0497168	0.352388
ENSMUSG00000029199	2218	1878	2399	2269	2381	2605	2158	2933	2773	2933	960	1314	1613	1006	1144	1425	1841	1358	1083	1550	1162	1715	1145	Lias	lipoic acid synthetase	5	65391497	65410693	protein_coding	lipoate biosynthetic process; protein lipoylation; inflammatory response; response to lipopolysaccharide; response to oxidative stress; neural tube closure	transferase activity; metal ion binding; iron-sulfur cluster binding; catalytic activity; lipoate synthase activity; 4 iron, 4 sulfur cluster binding; sulfurtransferase activity	mitochondrion	0.106034	0.0497294	0.352388
ENSMUSG00000037972	3910	3180	3318	3774	3701	4263	3915	5040	4542	3823	2778	3498	3556	2588	2837	3072	4905	3084	2843	4461	2894	3692	1859.5	Snn	stannin	16	11060945	11074985	protein_coding		metal ion binding	membrane; integral component of membrane; cytoplasm; mitochondrion; mitochondrial outer membrane	0.116139	0.0497338	0.352388
ENSMUSG00000046591	5	0	0	1	1	15	0	2	2	0	0	2	3	2	8	5	1	0	3	0	0	0	3655	Ticrr	TOPBP1-interacting checkpoint and replication regulator	7	79660196	79698148	protein_coding	DNA repair; cellular response to DNA damage stimulus; DNA replication; cell cycle; response to ionizing radiation; mitotic DNA replication checkpoint; mitotic cell cycle checkpoint; regulation of DNA-dependent DNA replication initiation; formation of translation preinitiation complex	chromatin binding	nucleus; nucleoplasm	-0.0909056	0.0497843
ENSMUSG00000107497	13	17	7	11	13	12	8	13	4	6	4	11	3	8	6	2	3	2	7	2	5	4	1339	Gm44957	predicted gene 44957	6	116335233	116337949	processed_transcript				-0.176847	0.0497922
ENSMUSG00000063383	16	10	11	4	3	8	2	10	3	2	6	24	1	4	6	18	3	3	11	4	7	7	2872	Zfp947	zinc finger protein 947	17	22144359	22166190	protein_coding	regulation of transcription, DNA-templated	metal ion binding; nucleic acid binding		-0.158525	0.0498068
ENSMUSG00000015671	9524	7341	9165	8636	8689	8314	9475	10574	9679	9862	2823	3583	4201	3184	3297	4030	5563	3685	2704	4249	3394	5185	2132	Psma2	proteasome (prosome, macropain) subunit, alpha type 2	13	14613240	14674236	protein_coding	proteolysis; ubiquitin-dependent protein catabolic process; proteolysis involved in cellular protein catabolic process	hydrolase activity; peptidase activity; threonine-type endopeptidase activity; endopeptidase activity	nucleus; cytoplasm; proteasome core complex; P-body; proteasome complex; proteasome core complex, alpha-subunit complex; cytosol; nucleoplasm	0.0927032	0.0498513	0.352725
ENSMUSG00000029621	9495	6829	10181	9492	12129	11126	10527	12248	11572	12728	3974	5968	7462	5323	5049	6048	9803	5715	4333	6891	5579	7452	757	Arpc1a	actin related protein 2/3 complex, subunit 1A	5	145083830	145108761	protein_coding	Arp2/3 complex-mediated actin nucleation; regulation of actin filament polymerization	protein binding; actin binding	nucleus; cytoplasm; Arp2/3 protein complex; cytoskeleton; actin cytoskeleton; site of double-strand break; muscle cell projection membrane	0.112808	0.0498546	0.352725
ENSMUSG00000078317	931	626	1111	973	1314	1109	982	1521	1417	1388	593	1142	951	705	687	904	1657	943	628	1134	706	876	2505	F8a	factor 8-associated gene A	X	73228291	73230795	protein_coding				0.152608	0.0498556	0.352725
ENSMUSG00000026519	577	391	418	349	359	456	581	516	390	583	708	830	3117	437	1563	741	1030	448	487	628	554	583	600.5	Tmem63a	transmembrane protein 63a	1	180942344	180975112	protein_coding	ion transport; ion transmembrane transport	nucleic acid binding	membrane; integral component of membrane; intracellular membrane-bounded organelle; lysosome; lysosomal membrane; microtubule organizing center	-0.200887	0.049901	0.352745
ENSMUSG00000025427	2360	1660	1721	1824	2097	1551	2085	2378	2089	2509	1349	1327	1414	1239	1277	1396	2221	1599	1089	1455	1173	1797	674	Rnf165	ring finger protein 165	18	77456110	77565147	protein_coding	protein catabolic process; limb development; innervation; axonogenesis; protein polyubiquitination; motor neuron axon guidance; multicellular organism aging; positive regulation of BMP signaling pathway; forelimb morphogenesis; muscle structure development	transferase activity; zinc ion binding; metal ion binding; protein binding; ubiquitin protein ligase activity	nucleus; protein-containing complex	0.112972	0.0499079	0.352745
ENSMUSG00000014776	588	532	805	822	1126	963	807	1284	1268	1004	275	510	563	310	414	426	684	478	303	595	342	483	3176	Nol3	nucleolar protein 3 (apoptosis repressor with CARD domain)	8	105276140	105281939	protein_coding	regulation of gene expression; regulation of apoptotic process; mRNA processing; inhibition of cysteine-type endopeptidase activity involved in apoptotic process; negative regulation of cytosolic calcium ion concentration; negative regulation of apoptotic process; response to hypoxia; protein complex oligomerization; regulation of release of sequestered calcium ion into cytosol by sarcoplasmic reticulum; mRNA splice site selection; negative regulation of protein targeting to mitochondrion; negative regulation of cysteine-type endopeptidase activity involved in apoptotic process; negative regulation of extrinsic apoptotic signaling pathway via death domain receptors; cellular response to hypoxia; release of sequestered calcium ion into cytosol by sarcoplasmic reticulum; myoblast differentiation; negative regulation of intrinsic apoptotic signaling pathway; negative regulation of extrinsic apoptotic signaling pathway; negative regulation of release of cytochrome c from mitochondria; regulation of NIK/NF-kappaB signaling; negative regulation of hydrogen peroxide-induced cell death; response to ischemia; negative regulation of oxidative stress-induced intrinsic apoptotic signaling pathway; negative regulation of mitochondrial calcium ion concentration; negative regulation of necrotic cell death; negative regulation of hypoxia-induced intrinsic apoptotic signaling pathway; inhibition of cysteine-type endopeptidase activity; intrinsic apoptotic signaling pathway; negative regulation of tumor necrosis factor-mediated signaling pathway; blood vessel remodeling; smooth muscle cell proliferation; response to injury involved in regulation of muscle adaptation; negative regulation of death-inducing signaling complex assembly; cardiac muscle cell apoptotic process; negative regulation of striated muscle cell apoptotic process; negative regulation of cardiac muscle cell apoptotic process; negative regulation of muscle atrophy; negative regulation of mitochondrial membrane permeability involved in apoptotic process	metal ion binding; identical protein binding; protein binding; phosphatase binding; kinase binding; calcium ion binding; signaling receptor binding; cysteine-type endopeptidase inhibitor activity involved in apoptotic process; death receptor binding; death effector domain binding; caspase binding	membrane; cytoplasm; mitochondrion; nucleolus; sarcoplasmic reticulum; sarcoplasm	0.156301	0.0499374	0.352779
ENSMUSG00000015222	25131	18842	20654	16507	17385	17004	19916	19202	16716	19793	27892	23311	21202	23725	29997	29843	31348	20980	18106	22851	25298	29445	1419.5	Map2	microtubule-associated protein 2	1	66175273	66442583	protein_coding	microtubule bundle formation; central nervous system neuron development; cellular response to organic substance; regulation of axonogenesis; dendrite development; axonogenesis; negative regulation of axon extension; negative regulation of microtubule polymerization; establishment of cell polarity; negative regulation of microtubule depolymerization; regulation of cellular protein localization; regulation of organelle transport along microtubule; positive regulation of anterograde dense core granule transport; positive regulation of anterograde synaptic vesicle transport; negative regulation of microtubule binding; negative regulation of microtubule motor activity; microtubule cytoskeleton organization; neuron projection development; dendrite morphogenesis	tubulin binding; protein binding; actin binding; calmodulin binding; protein kinase binding; microtubule binding; dystroglycan binding; cytoskeletal regulatory protein binding	cytoplasm; cytoskeleton; microtubule; protein-containing complex; cytosol; microtubule cytoskeleton; cell projection; postsynaptic density; neuron projection; neuronal cell body; nucleolus; axon initial segment; nuclear periphery; dendrite; cell body; actin cytoskeleton; dendritic shaft; axon hillock; smooth endoplasmic reticulum; dendrite cytoplasm; ruffle membrane; rough endoplasmic reticulum; microtubule associated complex; basal dendrite; dendritic growth cone; dendritic branch; CA3 pyramidal cell dendrite; primary dendrite; distal dendrite; apical distal dendrite; dendritic filopodium; proximal dendrite; proximal neuron projection	-0.143652	0.0499767	0.352881
ENSMUSG00000022779	1786	1382	1439	1484	1523	1680	1696	1648	1553	1621	1553	1428	1758	1398	1456	1532	2130	1358	1053	1498	1345	1591	885	Top3b	topoisomerase (DNA) III beta	16	16870736	16892990	protein_coding	DNA topological change; chromosome segregation	DNA binding; isomerase activity; DNA topoisomerase activity; DNA topoisomerase type I activity	condensed chromosome	-0.0944246	0.0500482	0.353154
ENSMUSG00000030544	0	0	1	0	0	0	0	10	0	1	0	0	1	0	0	1	0	0	1	2	1	5	1275	Mesp1	mesoderm posterior 1	7	79792241	79793788	protein_coding	positive regulation of Notch signaling pathway; negative regulation of endodermal cell fate specification; positive regulation of transcription by RNA polymerase II; multicellular organism development; Notch signaling pathway; neurogenesis; heart morphogenesis; cardiac muscle cell differentiation; positive regulation of heart induction by negative regulation of canonical Wnt signaling pathway; signal transduction involved in regulation of gene expression; negative regulation of transcription, DNA-templated; positive regulation of transcription, DNA-templated; heart looping; secondary heart field specification; endothelial cell differentiation; gastrulation; mesodermal cell migration; positive regulation of Notch signaling pathway involved in heart induction; embryonic heart tube morphogenesis; cardiac ventricle formation; cardiac atrium formation; cardioblast migration; sinoatrial node cell differentiation; cardiac vascular smooth muscle cell differentiation; sinus venosus morphogenesis; growth involved in heart morphogenesis; cardioblast anterior-lateral migration; negative regulation of mesodermal cell fate specification; lateral mesoderm development; positive regulation of striated muscle cell differentiation; cardiac cell fate determination; cardioblast migration to the midline involved in heart field formation; positive regulation of hepatocyte differentiation	DNA-binding transcription factor activity; DNA binding; protein dimerization activity; transcription regulatory region DNA binding; RNA polymerase II proximal promoter sequence-specific DNA binding; DNA-binding transcription activator activity, RNA polymerase II-specific; enhancer binding	nucleus	0.0685459	0.0500529
ENSMUSG00000081889	0	4	9	1	1	0	0	0	0	0	2	0	3	3	1	4	4	0	0	1	1	0	564	Gm13188	predicted gene 13188	2	4081855	4082418	processed_pseudogene				-0.0896636	0.0500576
ENSMUSG00000049488	467	308	278	393	354	347	332	358	278	366	373	382	487	355	366	426	542	368	352	364	214	480	3367	Tmem67	transmembrane protein 67	4	12039355	12090020	protein_coding	cilium assembly; negative regulation of centrosome duplication; ubiquitin-dependent ERAD pathway	filamin binding; unfolded protein binding	MKS complex; membrane; integral component of membrane; endoplasmic reticulum membrane; centrosome; cytoplasmic vesicle membrane; ciliary transition zone; ciliary membrane	-0.152769	0.0500648	0.353154
ENSMUSG00000005986	3019	2282	2788	3025	3897	3422	3047	4082	3701	3804	2190	2482	2627	1849	1980	2369	3563	2424	1851	2884	2127	2492	639	Ankrd13d	ankyrin repeat domain 13 family, member D	19	4270180	4283137	protein_coding	negative regulation of receptor internalization	ubiquitin-dependent protein binding	membrane; plasma membrane; endosome; late endosome; cytoplasm; perinuclear region of cytoplasm	0.0920109	0.0501106	0.353302
ENSMUSG00000034171	5788	4284	5418	6017	6830	5984	6092	7553	6136	6602	4388	5166	5101	4357	3935	5214	7934	5232	3833	5977	4404	5807	2342	Faah	fatty acid amide hydrolase	4	115967145	116017926	protein_coding	fatty acid catabolic process	hydrolase activity; identical protein binding; protein homodimerization activity; hydrolase activity, acting on ester bonds; phospholipid binding; amidase activity; lipid binding; fatty acid amide hydrolase activity; acylglycerol lipase activity; oleamide hydrolase activity; anandamide amidohydrolase activity	membrane; integral component of membrane; Golgi membrane; Golgi apparatus; endoplasmic reticulum; endoplasmic reticulum membrane; organelle membrane	0.0949636	0.0501794	0.35346
ENSMUSG00000035964	18179	13869	22336	22155	24945	23009	20124	27554	25739	26468	8535	13703	14113	9762	9332	11921	19802	12760	9071	14647	9954	13835	1114	Tmem59l	transmembrane protein 59-like	8	70483867	70487358	protein_coding			membrane; integral component of membrane; Golgi membrane; Golgi apparatus	0.122543	0.0502201	0.35346
ENSMUSG00000026095	151	111	132	111	122	135	152	147	174	153	66	92	113	85	86	109	165	107	64	130	114	103	983	Asnsd1	asparagine synthetase domain containing 1	1	53344617	53352752	protein_coding	cellular amino acid biosynthetic process; glutamine metabolic process; asparagine biosynthetic process	asparagine synthase (glutamine-hydrolyzing) activity		0.155431	0.0502285	0.35346
ENSMUSG00000035067	438	353	363	496	433	307	390	331	351	557	292	269	357	288	382	300	316	243	192	336	279	272	1702	Xkr6	X-linked Kx blood group related 6	14	63606503	63820809	protein_coding			membrane; integral component of membrane	-0.167328	0.0502321	0.35346
ENSMUSG00000034390	11921	8400	11024	13826	16192	15196	12533	16044	14955	16262	8746	12609	10679	9045	8461	9733	18003	10442	9007	13330	9791	11772	2342	Cmip	c-Maf inducing protein	8	117257064	117459430	protein_coding			nucleus; nucleoplasm; cytosol; cytoplasm	0.127538	0.0502787	0.353482
ENSMUSG00000107226	0	9	8	8	1	4	1	0	0	6	5	1	1	2	5	1	0	1	0	1	1	3	3442	Gm43594	predicted gene 43594	5	81249249	81252690	TEC				-0.108295	0.0502968
ENSMUSG00000030866	3	2	0	0	6	11	9	24	19	8	6	11	4	9	9	10	28	8	1	5	5	13	2935.5	Ern2	endoplasmic reticulum (ER) to nucleus signalling 2	7	122169893	122186207	protein_coding	protein phosphorylation; mRNA processing; RNA phosphodiester bond hydrolysis; metabolic process; nucleic acid phosphodiester bond hydrolysis; phosphorylation; negative regulation of transcription, DNA-templated; RNA phosphodiester bond hydrolysis, endonucleolytic; apoptotic process; regulation of transcription, DNA-templated; response to endoplasmic reticulum stress; response to unfolded protein; intrinsic apoptotic signaling pathway in response to endoplasmic reticulum stress; apoptotic chromosome condensation; cell cycle arrest; activation of JUN kinase activity; rRNA catabolic process; IRE1-mediated unfolded protein response	protein kinase activity; ATP binding; ribonuclease activity; transferase activity; metal ion binding; hydrolase activity; catalytic activity; nucleotide binding; kinase activity; protein serine/threonine kinase activity; magnesium ion binding; endonuclease activity; protein binding	membrane; integral component of membrane; endoplasmic reticulum; endoplasmic reticulum membrane; IRE1-TRAF2-ASK1 complex	0.163182	0.0503106
ENSMUSG00000038540	17	14	22	14	12	14	13	21	9	26	11	18	26	11	23	24	8	6	9	13	16	6	3306	Tmc3	transmembrane channel-like gene family 3	7	83584927	83625614	protein_coding			membrane; integral component of membrane; integral component of plasma membrane	-0.198136	0.050314
ENSMUSG00000059278	931	748	1014	709	853	773	967	1009	1055	1157	243	289	305	261	284	357	519	381	163	365	275	460	468.5	Naa38	N(alpha)-acetyltransferase 38, NatC auxiliary subunit	11	69395487	69396680	protein_coding	negative regulation of apoptotic process		nucleus; cytoplasm; polysome; NatC complex	0.15216	0.0503218	0.353482
ENSMUSG00000043866	1341	1078	1343	1107	1369	1153	1397	1553	1544	1624	616	663	754	588	715	741	1166	723	434	733	690	931	639.5	Taf10	TATA-box binding protein associated factor 10	7	105739393	105744361	protein_coding	DNA-templated transcription, initiation; regulation of gene expression; protein homooligomerization; positive regulation of nucleic acid-templated transcription; G1/S transition of mitotic cell cycle; multicellular organism growth; apoptotic process; transcription initiation from RNA polymerase II promoter; regulation of transcription, DNA-templated; liver development; histone deubiquitination; histone H3 acetylation; cellular protein-containing complex assembly; regulation of DNA binding; hepatocyte differentiation	DNA binding; DNA-binding transcription factor activity; enzyme binding; transcription coactivator activity; histone acetyltransferase activity; RNA polymerase binding; estrogen receptor binding	nucleus; nucleoplasm; perinuclear region of cytoplasm; cytoplasm; transcription factor TFIID complex; transcription factor TFTC complex; STAGA complex; PCAF complex	0.10891	0.0503468	0.353482
ENSMUSG00000023791	1261	827	969	698	813	743	1180	1067	1054	1127	361	364	420	346	398	440	548	437	288	380	436	682	795	Pigx	phosphatidylinositol glycan anchor biosynthesis, class X	16	32084416	32099740	protein_coding	GPI anchor biosynthetic process		membrane; integral component of membrane; endoplasmic reticulum membrane; endoplasmic reticulum	0.151026	0.0503692	0.353482
ENSMUSG00000032807	272	181	285	470	475	424	288	508	481	583	186	211	302	276	197	232	607	296	181	306	149	311	2431	Alox12b	arachidonate 12-lipoxygenase, 12R type	11	69156989	69169792	protein_coding	oxidation-reduction process; lipid metabolic process; positive regulation of gene expression; sphingolipid metabolic process; fatty acid metabolic process; arachidonic acid metabolic process; establishment of skin barrier; positive regulation of MAPK cascade; lipoxygenase pathway; hepoxilin biosynthetic process; linoleic acid metabolic process; positive regulation of mucus secretion; protein lipidation; ceramide biosynthetic process	metal ion binding; iron ion binding; oxidoreductase activity; oxidoreductase activity, acting on single donors with incorporation of molecular oxygen, incorporation of two atoms of oxygen; dioxygenase activity; catalytic activity; arachidonate 12-lipoxygenase activity; linoleate 9S-lipoxygenase activity	cytoplasm	0.179812	0.0503724	0.353482
ENSMUSG00000016179	2392	1704	2568	3606	3767	3319	2613	4300	4044	3620	1975	3089	2463	2155	1934	2392	4655	3470	2451	3261	1692	2385	1375.5	Camk1g	calcium/calmodulin-dependent protein kinase I gamma	1	193346346	193370298	protein_coding	protein phosphorylation; metabolic process; phosphorylation	protein kinase activity; ATP binding; nucleotide binding; protein serine/threonine kinase activity; transferase activity; catalytic activity; kinase activity; calmodulin binding; calmodulin-dependent protein kinase activity	membrane; Golgi membrane; Golgi apparatus; plasma membrane; cytoplasm; neuron projection; calcium- and calmodulin-dependent protein kinase complex; endomembrane system	0.174819	0.0503849	0.353482
ENSMUSG00000116760	4	6	4	5	5	8	9	12	6	18	1	1	3	2	2	3	7	0	4	3	4	3	756	AC164314.1	novel transcript	17	7982522	8101241	processed_transcript				0.166057	0.0504061
ENSMUSG00000002661	1388	1013	1329	986	1199	1155	1467	1479	1484	1670	359	366	479	398	436	496	652	451	248	491	437	672	736	Alkbh7	alkB homolog 7	17	56997339	56999322	protein_coding	cellular response to DNA damage stimulus; oxidation-reduction process; fatty acid metabolic process; programmed cell death; regulation of lipid storage; regulation of mitochondrial membrane permeability involved in programmed necrotic cell death	metal ion binding; oxidoreductase activity; dioxygenase activity	mitochondrion; mitochondrial matrix	0.140277	0.0504247	0.353482
ENSMUSG00000034751	1495	1127	1117	1298	1510	1320	1385	1657	1307	1707	2490	3285	4865	2648	3169	2892	3448	2443	2328	2886	2418	2322	3040	Mast4	microtubule associated serine/threonine kinase family member 4	13	102732486	103334497	protein_coding	protein phosphorylation; regulation of interleukin-12 biosynthetic process; phosphorylation	protein serine/threonine kinase activity; ATP binding; magnesium ion binding; protein kinase activity; transferase activity; nucleotide binding; kinase activity; metal ion binding	cytoplasm	-0.14224	0.0504337	0.353482
ENSMUSG00000061904	30174	24446	32783	32827	34235	31623	31067	40056	36084	36759	12657	16464	19171	13276	13225	16883	25576	15739	12246	18491	13950	19172	1368	Slc25a3	solute carrier family 25 (mitochondrial carrier, phosphate carrier), member 3	10	91116574	91124059	protein_coding	transmembrane transport	transmembrane transporter activity; symporter activity; protein-containing complex binding	membrane; integral component of membrane; mitochondrion; mitochondrial inner membrane; myelin sheath	0.0804718	0.0504918	0.353716
ENSMUSG00000024457	1026	860	977	1049	1187	1321	942	1260	943	1164	839	1044	1177	838	945	1014	1471	857	735	953	880	1019	1837.5	Trim26	tripartite motif-containing 26	17	36837134	36859398	protein_coding	immune system process; innate immune response; positive regulation of DNA-binding transcription factor activity; negative regulation of viral release from host cell; negative regulation of viral entry into host cell	transferase activity; zinc ion binding; metal ion binding	nucleus; cytoplasm	-0.102746	0.0505321	0.353824
ENSMUSG00000036992	735	459	577	518	591	583	643	729	747	726	233	261	312	223	200	255	416	270	156	270	260	403	1036	Nxt1	NTF2-related export protein 1	2	148672601	148676027	protein_coding	protein transport; mRNA transport; protein export from nucleus; RNA export from nucleus	protein binding; Ran GTPase binding	nucleus; nucleoplasm; cytosol; cytoplasm; nuclear speck; nuclear pore	0.132554	0.0505957	0.353982
ENSMUSG00000041301	3	5	0	3	1	5	4	4	12	4	1	0	6	0	2	6	8	6	16	0	2	6	5322	Cftr	cystic fibrosis transmembrane conductance regulator	6	18170687	18322768	protein_coding	transmembrane transport; ion transport; chloride transport; bicarbonate transport; cellular response to forskolin; positive regulation of exocytosis; lung development; cholesterol transport; sperm capacitation; response to endoplasmic reticulum stress; positive regulation of blood vessel diameter; iodide transport; water transport; positive regulation of insulin secretion involved in cellular response to glucose stimulus; cholesterol biosynthetic process; cellular response to cAMP; transepithelial chloride transport; vasodilation; negative regulation of vascular associated smooth muscle cell apoptotic process; positive regulation of establishment of Sertoli cell barrier; chloride transmembrane transport; positive regulation of mast cell activation; transepithelial water transport; multicellular organismal water homeostasis; positive regulation of cyclic nucleotide-gated ion channel activity; positive regulation of voltage-gated chloride channel activity; negative regulation of type B pancreatic cell development; vesicle docking involved in exocytosis; intracellular pH elevation; membrane hyperpolarization	ATP binding; hydrolase activity; nucleotide binding; chloride channel activity; protein binding; ATPase activity; ATPase activity, coupled to transmembrane movement of substances; PDZ domain binding; enzyme binding; bicarbonate transmembrane transporter activity; chaperone binding; intracellularly ATP-gated chloride channel activity; chloride channel inhibitor activity; chloride transmembrane transporter activity; Sec61 translocon complex binding	membrane; integral component of membrane; plasma membrane; nucleus; protein-containing complex; cytosol; cell surface; cytoplasm; apical plasma membrane; neuronal cell body; integral component of plasma membrane; endoplasmic reticulum; endoplasmic reticulum membrane; endosome; early endosome; recycling endosome; chloride channel complex; basolateral plasma membrane; dendrite; microvillus; early endosome membrane; recycling endosome membrane; cytoplasmic vesicle membrane	0.127371	0.0506185
ENSMUSG00000089026	2	1	5	0	0	0	1	0	0	1	2	0	4	1	2	1	0	0	0	0	0	1	103	Gm25014	predicted gene, 25014	8	13283115	13283217	snRNA				-0.0832639	0.0506228
ENSMUSG00000016477	383	218	351	461	441	346	369	486	506	498	454	658	452	439	429	504	1009	570	451	648	414	532	4588	E2f3	E2F transcription factor 3	13	29906575	29986063	protein_coding	regulation of transcription, DNA-templated; positive regulation of transcription by RNA polymerase II; positive regulation of transcription, DNA-templated; cell cycle; positive regulation of cell proliferation; positive regulation of vascular associated smooth muscle cell apoptotic process; negative regulation of fat cell proliferation	DNA-binding transcription factor activity; DNA binding; protein dimerization activity; protein binding; DNA-binding transcription activator activity, RNA polymerase II-specific; RNA polymerase II regulatory region sequence-specific DNA binding; sequence-specific DNA binding; proximal promoter sequence-specific DNA binding	nucleus; transcription factor complex; RNA polymerase II transcription factor complex	0.157697	0.050636	0.353982
ENSMUSG00000007613	525	519	544	341	363	327	329	527	319	371	977	817	966	790	958	1051	1051	833	902	771	878	1014	1829	Tgfbr1	transforming growth factor, beta receptor I	4	47353222	47414931	protein_coding	positive regulation of apoptotic process; positive regulation of epithelial to mesenchymal transition; ventricular septum morphogenesis; transforming growth factor beta receptor signaling pathway; protein phosphorylation; regulation of gene expression; phosphorylation; positive regulation of gene expression; positive regulation of transcription, DNA-templated; cell differentiation; in utero embryonic development; apoptotic process; kidney development; post-embryonic development; skeletal system morphogenesis; roof of mouth development; heart development; neuron fate commitment; positive regulation of protein kinase B signaling; anterior/posterior pattern specification; signal transduction; negative regulation of apoptotic process; transmembrane receptor protein serine/threonine kinase signaling pathway; regulation of transcription, DNA-templated; positive regulation of filopodium assembly; cell motility; skeletal system development; artery morphogenesis; lens development in camera-type eye; regulation of growth; positive regulation of cell proliferation; blastocyst development; peptidyl-threonine phosphorylation; protein autophosphorylation; positive regulation of cell growth; response to estrogen; collagen fibril organization; male gonad development; positive regulation of cell migration; embryonic cranial skeleton morphogenesis; positive regulation of endothelial cell proliferation; regulation of epithelial to mesenchymal transition; activin receptor signaling pathway; intracellular signal transduction; endothelial cell activation; mesenchymal cell differentiation; cardiac epithelial to mesenchymal transition; angiogenesis; ventricular compact myocardium morphogenesis; epithelial to mesenchymal transition; peptidyl-serine phosphorylation; regulation of protein binding; endothelial cell migration; positive regulation of apoptotic signaling pathway; activation of MAPKK activity; positive regulation of pathway-restricted SMAD protein phosphorylation; positive regulation of pri-miRNA transcription by RNA polymerase II; negative regulation of extrinsic apoptotic signaling pathway; negative regulation of endothelial cell proliferation; cellular response to transforming growth factor beta stimulus; thymus development; positive regulation of cellular component movement; ventricular trabecula myocardium morphogenesis; parathyroid gland development; germ cell migration; pathway-restricted SMAD protein phosphorylation; positive regulation of SMAD protein signal transduction; response to cholesterol; regulation of protein ubiquitination; negative regulation of endothelial cell differentiation; negative regulation of pri-miRNA transcription by RNA polymerase II; positive regulation of stress fiber assembly; positive regulation of epithelial to mesenchymal transition involved in endocardial cushion formation; regulation of cardiac muscle cell proliferation; pharyngeal system development; angiogenesis involved in coronary vascular morphogenesis; coronary artery morphogenesis; negative regulation of chondrocyte differentiation; positive regulation of tight junction disassembly; epicardium morphogenesis	protein kinase activity; ATP binding; transferase activity; metal ion binding; protein binding; nucleotide binding; protein heterodimerization activity; kinase activity; protein serine/threonine kinase activity; protein-containing complex binding; ubiquitin protein ligase binding; transmembrane receptor protein serine/threonine kinase activity; SMAD binding; transforming growth factor beta binding; transforming growth factor beta receptor activity, type I; signaling receptor binding; growth factor binding; I-SMAD binding; type II transforming growth factor beta receptor binding; transforming growth factor beta-activated receptor activity	membrane; integral component of membrane; plasma membrane; protein-containing complex; cell surface; cell junction; apical plasma membrane; intracellular membrane-bounded organelle; endosome; basolateral plasma membrane; bicellular tight junction; membrane raft; receptor complex; caveola; cell	-0.151451	0.0506525	0.353982
ENSMUSG00000003411	3289	2672	4969	5814	6830	6293	4885	7532	5758	9579	1587	2762	2806	2075	1692	2124	5106	1934	2001	2843	1693	2503	1065.5	Rab3b	RAB3B, member RAS oncogene family	4	108879063	108943324	protein_coding	protein transport; antigen processing and presentation; regulation of exocytosis; peptidyl-cysteine methylation; regulation of vesicle size; positive regulation of dopamine uptake involved in synaptic transmission; regulation of synaptic vesicle cycle	protein binding; nucleotide binding; GTPase activity; GTP binding; GTP-dependent protein binding; GDP binding; myosin V binding	membrane; Golgi apparatus; plasma membrane; perinuclear region of cytoplasm; cytosol; cytoplasm; synaptic vesicle; vesicle; dopaminergic synapse; secretory granule; anchored component of synaptic vesicle membrane	0.180267	0.050667	0.353982
ENSMUSG00000000088	4234	3480	5042	4255	4786	4415	4524	6125	5990	5678	1486	2235	2781	1779	2010	2196	3598	2334	1360	2637	1774	2591	645	Cox5a	cytochrome c oxidase subunit 5A	9	57521274	57532426	protein_coding	proton transmembrane transport	metal ion binding; cytochrome-c oxidase activity	membrane; mitochondrion; mitochondrial inner membrane; myelin sheath; mitochondrial respiratory chain complex IV	0.119872	0.0506791	0.353982
ENSMUSG00000036067	1300	1023	1323	1721	1558	1397	1620	1929	1751	1597	768	1108	1313	846	762	1048	1720	999	909	1191	842	1116	2012.5	Slc2a6	solute carrier family 2 (facilitated glucose transporter), member 6	2	27021363	27027998	protein_coding	transmembrane transport; proton transmembrane transport; carbohydrate transmembrane transport; carbohydrate transport	transporter activity; transmembrane transporter activity	membrane; integral component of membrane	0.129711	0.0507267	0.353982
ENSMUSG00000007021	15981	12351	18103	18708	21264	18352	16279	20577	19337	21777	7513	10888	9619	9286	7053	10208	17514	10992	8686	12584	8736	12408	1900.5	Syngr3	synaptogyrin 3	17	24685092	24689955	protein_coding	regulated exocytosis; neurotransmitter uptake; positive regulation of transporter activity	protein binding; SH2 domain binding; protein N-terminus binding	membrane; integral component of membrane; cell junction; synapse; cytoplasmic vesicle; synaptic vesicle membrane; synaptic vesicle; neuromuscular junction	0.136444	0.0507284	0.353982
ENSMUSG00000056880	12	27	16	2	28	19	18	11	11	12	8	4	17	5	17	6	10	6	3	7	5	2	1763	Gadl1	glutamate decarboxylase-like 1	9	115909455	116076176	protein_coding	carboxylic acid metabolic process	catalytic activity; pyridoxal phosphate binding; carboxy-lyase activity; lyase activity		-0.175664	0.0507459
ENSMUSG00000038502	10917	8320	11189	11357	13779	13097	11284	14587	14221	15090	5359	7222	7886	5448	5443	6506	11240	6469	4836	7619	5675	7301	794	Ptov1	prostate tumor over expressed gene 1	7	44863067	44869788	protein_coding			membrane; plasma membrane; nucleus; cytoplasm; perinuclear region of cytoplasm	0.092601	0.0507565	0.353993
ENSMUSG00000109713	3	0	3	1	1	0	7	11	3	7	4	0	3	3	8	3	17	4	0	0	8	7	1080	Pvrig	poliovirus receptor related immunoglobulin domain containing	5	138341961	138343557	protein_coding	negative regulation of T cell receptor signaling pathway	signaling receptor activity; protein binding; phosphatase binding	membrane; integral component of membrane; plasma membrane	0.124304	0.0508121
ENSMUSG00000033579	397	366	505	509	505	485	538	667	552	719	542	637	3014	384	1318	522	906	261	261	574	322	442	1768.5	Fa2h	fatty acid 2-hydroxylase	8	111345135	111393824	protein_coding	oxidation-reduction process; lipid metabolic process; fatty acid metabolic process; fatty acid biosynthetic process; lipid biosynthetic process; establishment of skin barrier; regulation of cell proliferation; regulation of hair cycle; ceramide biosynthetic process; peripheral nervous system myelin maintenance; central nervous system myelin maintenance; sebaceous gland cell differentiation; lipid modification; glucosylceramide biosynthetic process; galactosylceramide biosynthetic process; plasma membrane raft organization	metal ion binding; iron ion binding; oxidoreductase activity; heme binding; fatty acid alpha-hydroxylase activity	membrane; integral component of membrane; endoplasmic reticulum; endoplasmic reticulum membrane; intracellular membrane-bounded organelle; organelle membrane	-0.191715	0.0508243	0.353993
ENSMUSG00000036430	1578	1318	1914	1984	2125	2206	1700	2390	2488	2566	695	1094	1180	739	821	1088	1521	916	665	1365	985	1158	1164	Tbcc	tubulin-specific chaperone C	17	46890684	46891847	protein_coding	cell morphogenesis; post-chaperonin tubulin folding pathway	nucleotide binding; GTP binding; tubulin binding; GTPase activity	cytoplasm; cytosol; photoreceptor connecting cilium	0.123274	0.0508283	0.353993
ENSMUSG00000032047	6849	5495	7703	6686	7050	7103	6951	8395	7467	7621	3286	4367	4773	3587	3530	4458	6759	4271	3379	4607	4252	5418	500	Acat1	acetyl-Coenzyme A acetyltransferase 1	9	53580522	53610382	protein_coding	protein homooligomerization; coenzyme A biosynthetic process; isoleucine catabolic process; coenzyme A metabolic process; acetyl-CoA biosynthetic process; acetyl-CoA catabolic process; ketone body catabolic process; propionyl-CoA biosynthetic process; liver development; brain development; response to hormone; response to organic cyclic compound; response to starvation; adipose tissue development; metanephric proximal convoluted tubule development	transferase activity; metal ion binding; protein homodimerization activity; catalytic activity; transferase activity, transferring acyl groups; transferase activity, transferring acyl groups other than amino-acyl groups; enzyme binding; acetyl-CoA C-acetyltransferase activity; coenzyme binding; carbon-carbon lyase activity; ligase activity, forming carbon-carbon bonds	mitochondrion; mitochondrial inner membrane; mitochondrial matrix	0.0908995	0.0508305	0.353993
ENSMUSG00000031352	1377	1236	1566	1378	1290	1308	1276	1655	1225	1176	879	1068	1337	769	848	1025	1425	962	887	876	701	967	2473	Hccs	holocytochrome c synthetase	X	169250193	169320372	protein_coding		metal ion binding; lyase activity; protein binding; holocytochrome-c synthase activity	membrane; mitochondrion; mitochondrial inner membrane	-0.122435	0.0508542	0.353993
ENSMUSG00000002064	4087	3329	4431	3453	4113	3841	4164	4638	4315	4679	1359	1842	1931	1679	1782	2142	3053	2027	1431	2021	1799	2900	964	Sdf2	stromal cell derived factor 2	11	78245746	78255496	protein_coding			membrane	0.119778	0.050904	0.354017
ENSMUSG00000037428	2245	1697	2819	3090	3908	2973	2737	4224	4189	3519	3231	4671	4941	3892	3546	3497	7271	5026	3523	4885	3278	3879	2415	Vgf	VGF nerve growth factor inducible	5	137026392	137033351	protein_coding	regulation of signaling receptor activity; ovarian follicle development; response to dietary excess; generation of precursor metabolites and energy; response to cold; sexual reproduction; insulin secretion; response to insulin; glucose homeostasis; penile erection; regulation of neuronal synaptic plasticity; response to cAMP	neuropeptide hormone activity	extracellular space; Golgi apparatus; cytoplasmic vesicle; extracellular region; neuron projection; secretory granule membrane; neuronal cell body; intracellular membrane-bounded organelle; synapse	0.154501	0.0509097	0.354017
ENSMUSG00000061028	1599	993	1007	849	1030	874	1323	1233	878	1622	1327	695	1584	781	1015	838	1089	628	435	710	740	770	2018	Clasrp	CLK4-associating serine/arginine rich protein	7	19581035	19604486	protein_coding	mRNA processing; RNA splicing		nucleus; nucleoplasm	-0.191682	0.0509321	0.354017
ENSMUSG00000114452	3	1	0	0	3	3	0	2	6	13	2	0	0	0	0	0	0	3	1	3	0	7	2676	A530001N23Rik	RIKEN cDNA A530001N23 gene	13	60483504	60488808	lincRNA				0.0917904	0.0510056
ENSMUSG00000039067	8198	6620	9073	8317	9351	8625	8599	10716	10168	10158	3501	4508	5677	3992	4249	4902	7282	4810	3578	4961	4006	5721	1220.5	Psmd7	proteasome (prosome, macropain) 26S subunit, non-ATPase, 7	8	107580381	107588464	protein_coding		protein homodimerization activity	nucleoplasm; proteasome complex; proteasome regulatory particle	0.0841653	0.0510308	0.35453
ENSMUSG00000112015	85	24	22	59	34	18	15	34	22	90	15	13	21	30	36	33	8	3	16	11	9	20	1307	Gm47592	predicted gene, 47592	10	90813083	90814389	TEC				-0.178973	0.0510749
ENSMUSG00000028683	968	684	1135	1127	1314	1225	991	1594	1303	1329	466	627	706	552	475	667	996	679	521	764	527	672	1369	Eif2b3	eukaryotic translation initiation factor 2B, subunit 3	4	117019402	117087306	protein_coding	biosynthetic process; response to heat; T cell receptor signaling pathway; oligodendrocyte development; translational initiation; response to glucose; response to peptide hormone; hippocampus development	nucleotidyltransferase activity; guanyl-nucleotide exchange factor activity; translation initiation factor activity; translation factor activity, RNA binding	cytoplasm; eukaryotic translation initiation factor 2B complex	0.126874	0.0511328	0.355065
ENSMUSG00000076441	240	161	215	231	282	289	223	293	305	286	131	150	178	122	101	116	287	148	113	196	133	170	573.5	Ass1	argininosuccinate synthetase 1	2	31470207	31520672	protein_coding	response to glucocorticoid; response to zinc ion; cellular amino acid biosynthetic process; positive regulation of nitric oxide biosynthetic process; circadian rhythm; urea cycle; response to mycotoxin; cellular response to laminar fluid shear stress; aspartate metabolic process; arginine biosynthetic process; citrulline metabolic process; argininosuccinate metabolic process; negative regulation of leukocyte cell-cell adhesion; kidney development; liver development; acute-phase response; midgut development; aging; response to nutrient; response to toxic substance; response to amine; response to estradiol; response to lipopolysaccharide; response to drug; response to amino acid; response to peptide hormone; response to steroid hormone; response to growth hormone; diaphragm development; response to fatty acid; cellular response to lipopolysaccharide; cellular response to amino acid stimulus; cellular response to ammonium ion; cellular response to cAMP; cellular response to interferon-gamma; cellular response to tumor necrosis factor; cellular response to glucagon stimulus; cellular response to oleic acid; cellular response to amine stimulus; cellular response to dexamethasone stimulus	ATP binding; nucleotide binding; identical protein binding; protein binding; ligase activity; amino acid binding; toxic substance binding; argininosuccinate synthase activity	nucleus; cytosol; cytoplasm; endoplasmic reticulum; neuron projection; neuronal cell body; mitochondrion; perikaryon; lysosome; cell body fiber; mitochondrial outer membrane; myelin sheath	0.149693	0.0511728	0.35517
ENSMUSG00000020083	1618	1297	1979	1480	1879	1706	1857	2255	1857	1923	748	890	843	834	749	948	1495	1038	666	1008	710	1228	771	Fam241b	family with sequence similarity 241, member B	10	62107655	62143920	protein_coding		protein binding	membrane; integral component of membrane	0.127346	0.0512073	0.355237
ENSMUSG00000038500	745	622	743	973	1065	967	890	1297	1077	1314	496	641	652	494	411	416	958	562	534	623	403	529	581	Prr3	proline-rich polypeptide 3	17	35972541	35980236	protein_coding		metal ion binding		0.154958	0.0512549	0.355365
ENSMUSG00000033186	5645	5199	5810	4198	4132	4097	4274	4783	4027	3624	2704	3230	2874	2743	2811	4020	4113	2917	2451	2427	2242	4664	885	Mzt1	mitotic spindle organizing protein 1	14	99034544	99046134	protein_coding	gamma-tubulin complex localization		cytoplasm; cytoskeleton; centrosome; microtubule organizing center; spindle; gamma-tubulin ring complex	-0.154919	0.0512757	0.355365
ENSMUSG00000030769	17	13	17	21	7	14	0	18	0	14	11	19	58	10	11	10	22	7	13	15	6	14	581.5	Slc5a11	solute carrier family 5 (sodium/glucose cotransporter), member 11	7	123214780	123273253	protein_coding	transmembrane transport; ion transport; sodium ion transport; apoptotic process; carbohydrate transport; glucose transmembrane transport	transmembrane transporter activity; symporter activity	membrane; integral component of membrane	-0.165007	0.0513244
ENSMUSG00000005893	3846	2472	3492	2904	3342	3430	3063	3638	2922	3276	3461	3846	3489	3123	3444	3905	4788	3167	2760	3767	3430	3764	2107.5	Nr2c2	nuclear receptor subfamily 2, group C, member 2	6	92091390	92174294	protein_coding	regulation of transcription, DNA-templated; positive regulation of transcription by RNA polymerase II; spermatogenesis; steroid hormone mediated signaling pathway; cell differentiation; meiotic cell cycle; p38MAPK cascade; positive regulation of myoblast differentiation; cerebellum development; positive regulation of embryonic development; positive regulation of behavior	DNA-binding transcription factor activity; zinc ion binding; metal ion binding; DNA binding; sequence-specific DNA binding; protein heterodimerization activity; protein binding; RNA polymerase II proximal promoter sequence-specific DNA binding; DNA-binding transcription activator activity, RNA polymerase II-specific; RNA polymerase II regulatory region sequence-specific DNA binding; steroid hormone receptor activity	nucleus; nucleoplasm	-0.0962155	0.0514129	0.356143
ENSMUSG00000020137	299	299	301	330	290	243	220	352	224	356	176	175	263	148	205	221	299	149	142	195	140	210	3681	Thap2	THAP domain containing, apoptosis associated protein 2	10	115368404	115384443	protein_coding		metal ion binding; DNA binding; nucleic acid binding	nucleolus	-0.151906	0.0514782	0.356422
ENSMUSG00000030789	8	30	82	15	2	20	10	4	18	5	6	46	7	8	9	14	12	10	8	15	16	6	879.5	Itgax	integrin alpha X	7	128129547	128150657	protein_coding	integrin-mediated signaling pathway; cell adhesion; defense response to virus; heterotypic cell-cell adhesion	metal ion binding	membrane; integral component of membrane; external side of plasma membrane; cell surface; integrin complex	-0.155327	0.0514816
ENSMUSG00000117000	7	1	1	7	8	0	1	5	5	7	4	3	4	2	9	7	3	1	0	0	1	0	1858.5	AC154538.1	novel transcript, antisense to Dscam	16	96723500	96773608	processed_transcript				-0.129455	0.0514829
ENSMUSG00000015202	95	102	131	71	109	55	111	114	112	95	148	180	295	116	175	154	158	100	76	105	133	176	3000.5	Cnksr3	Cnksr family member 3	10	7119063	7212237	protein_coding	regulation of signal transduction; positive regulation of sodium ion transmembrane transporter activity; negative regulation of ERK1 and ERK2 cascade; positive regulation of sodium ion transport; positive regulation of cellular response to hepatocyte growth factor stimulus; negative regulation of peptidyl-serine phosphorylation		membrane; plasma membrane; cytoplasm; apical plasma membrane	-0.194744	0.051557	0.35674
ENSMUSG00000020810	1005	818	1174	1691	1701	1465	1102	1665	1564	2073	562	932	740	625	512	654	1528	844	681	1031	483	866	2331	Cygb	cytoglobin	11	116645595	116654313	protein_coding	cellular oxidant detoxification; response to oxidative stress; oxygen transport; negative regulation of fibroblast migration; negative regulation of collagen biosynthetic process; fatty acid oxidation; negative regulation of hepatic stellate cell activation; response to hypoxia	metal ion binding; iron ion binding; heme binding; peroxidase activity; oxygen binding; oxygen carrier activity; catalase activity; fatty acid peroxidase activity	cytoplasm; neuron projection; neuronal cell body; nuclear speck	0.175938	0.0515741	0.35674
ENSMUSG00000110298	20	7	4	1	3	9	7	3	3	3	10	1	2	14	2	2	2	5	1	1	4	0	1225	Gm8189	predicted gene 8189	19	8473313	8541798	transcribed_unprocessed_pseudogene				-0.132383	0.0515938
ENSMUSG00000051777	4	9	2	19	16	5	6	6	11	10	4	0	3	8	6	9	0	3	0	2	2	2	1579	Iqcj	IQ motif containing J	3	67892220	68056593	protein_coding				-0.14909	0.0516336
ENSMUSG00000041287	2	0	0	8	2	1	6	10	4	11	2	7	2	2	2	0	6	5	2	2	1	7	861	Sox15	SRY (sex determining region Y)-box 15	11	69655314	69656727	protein_coding	positive regulation of transcription by RNA polymerase II; negative regulation of transcription by RNA polymerase II; cell differentiation; skeletal muscle tissue regeneration; negative regulation of striated muscle tissue development; myoblast development; positive regulation of satellite cell activation involved in skeletal muscle regeneration; positive regulation of G0 to G1 transition; positive regulation of myoblast proliferation	DNA binding; protein binding; protein heterodimerization activity; chromatin binding; DNA-binding transcription factor activity, RNA polymerase II-specific	nucleus; cytoplasm; nuclear transcription factor complex	0.137074	0.0517267
ENSMUSG00000034573	352	226	168	175	187	158	198	228	160	172	302	255	480	246	453	288	262	253	239	220	391	322	3408	Ptpn13	protein tyrosine phosphatase, non-receptor type 13	5	103425192	103598303	protein_coding	bicellular tight junction assembly; protein dephosphorylation; dephosphorylation; regulation of phosphatidylinositol 3-kinase signaling; peptidyl-tyrosine dephosphorylation	hydrolase activity; protein tyrosine phosphatase activity; phosphatase activity; phosphatidylinositol 3-kinase regulatory subunit binding	cytoskeleton; nucleus; cytoplasm; plasma membrane; lamellipodium; neuron projection; cell body	-0.191768	0.0517488	0.357358
ENSMUSG00000044408	2867	2968	2652	2154	1681	1807	1871	2349	1804	2039	888	747	1109	826	1008	1167	1110	798	741	740	774	1496	788	Sptssa	serine palmitoyltransferase, small subunit A	12	54645392	54656573	protein_coding	lipid metabolic process; sphingolipid metabolic process; ceramide biosynthetic process	serine C-palmitoyltransferase activity	membrane; integral component of membrane; endoplasmic reticulum; endoplasmic reticulum membrane; serine C-palmitoyltransferase complex	-0.16908	0.0517552	0.357358
ENSMUSG00000029603	2706	1916	2112	2127	2656	2394	2455	3097	2837	3155	2757	3194	3187	2446	2736	2795	4837	2864	2078	3171	2627	3304	1351	Dtx1	deltex 1, E3 ubiquitin ligase	5	120680202	120711927	protein_coding	protein ubiquitination; Notch signaling pathway; glial cell differentiation; cellular response to leukemia inhibitory factor; negative regulation of neuron differentiation; regulation of Notch signaling pathway; negative regulation of T cell differentiation	transferase activity; zinc ion binding; metal ion binding; protein binding; ubiquitin protein ligase binding; SH3 domain binding; Notch binding	nucleus; nucleoplasm; nuclear body; cytosol; cytoplasm	0.0844338	0.0517808	0.357358
ENSMUSG00000026566	1548	1277	1469	1179	1602	1264	1333	1655	1304	1310	840	974	1596	769	1145	1156	1499	904	710	858	938	1227	717	Mpzl1	myelin protein zero-like 1	1	165592240	165634538	protein_coding	signal transduction		membrane; integral component of membrane; integral component of plasma membrane	-0.131647	0.051787	0.357358
ENSMUSG00000027751	1063	852	824	805	927	666	881	985	726	1064	1126	935	1229	967	1071	1080	1547	879	688	925	902	1005	1917	Supt20	suppressor of Ty 20	3	54692807	54728766	protein_coding	multicellular organism development; gastrulation; positive regulation of gluconeogenesis by positive regulation of transcription from RNA polymerase II promoter	transcription coregulator activity	SAGA complex; fibrillar center; SAGA-type complex	-0.128345	0.0517888	0.357358
ENSMUSG00000070490	15	15	19	25	35	26	30	36	43	34	9	3	12	4	6	13	21	9	4	15	7	11	1002	Gm10293	predicted pseudogene 10293	3	52612835	52613836	processed_pseudogene				0.202521	0.051869
ENSMUSG00000017428	2567	2060	2756	3461	3737	3223	2969	3715	3712	4463	1888	2651	2995	1916	1825	2274	4114	2463	1937	3066	1921	2325	655	Psmd11	proteasome (prosome, macropain) 26S subunit, non-ATPase, 11	11	80428615	80473248	protein_coding	proteasome assembly; ubiquitin-dependent protein catabolic process; stem cell differentiation	protein binding	proteasome complex; proteasome accessory complex; proteasome regulatory particle	0.132643	0.0518733	0.357444
ENSMUSG00000113949	2	2	7	5	2	2	2	5	1	2	5	0	3	1	5	1	1	1	0	0	1	0	444	Scamp4	secretory carrier membrane protein 4	10	80602872	80615783	protein_coding	protein transport		membrane; integral component of membrane; transport vesicle	-0.118601	0.0518885
ENSMUSG00000039987	450	393	388	397	440	343	351	466	417	455	523	510	658	575	442	508	600	451	479	465	462	458	2000	Phtf2	putative homeodomain transcription factor 2	5	20758663	20882124	protein_coding		DNA binding	membrane; integral component of membrane; endoplasmic reticulum	-0.133075	0.0518923	0.357444
ENSMUSG00000045573	1600	1391	2330	2076	2214	2106	2473	3948	3097	2796	762	1295	2028	861	1406	1261	2000	1296	793	1380	1396	1150	1085	Penk	preproenkephalin	4	4133531	4138819	protein_coding	regulation of signaling receptor activity; response to bacterium; locomotory behavior; behavioral fear response; neuropeptide signaling pathway; sensory perception of pain; locomotory exploration behavior; positive regulation of behavioral fear response; startle response; aggressive behavior; synaptic signaling via neuropeptide; osteoblast differentiation; response to hypoxia; aging; response to radiation; response to toxic substance; glial cell proliferation; response to estradiol; response to lipopolysaccharide; cellular response to oxidative stress; response to nicotine; response to morphine; response to ethanol; response to calcium ion; general adaptation syndrome, behavioral process; cellular response to vitamin D; cellular response to cAMP; cellular response to transforming growth factor beta stimulus; response to epinephrine; cellular response to virus	opioid peptide activity	extracellular region; neuronal cell body; axon; dendrite; axon terminus; perikaryon; symmetric synapse; cell body fiber; synaptic vesicle lumen; neuronal dense core vesicle lumen	0.169945	0.0519141	0.357444
ENSMUSG00000011837	1550	1256	1759	1836	2101	2122	1623	2317	2160	2479	652	1004	1007	637	615	919	1481	911	660	1161	726	927	1073	Snapc2	small nuclear RNA activating complex, polypeptide 2	8	4253080	4256220	protein_coding			nucleus; nucleoplasm; nuclear body; cytosol	0.13292	0.0519161	0.357444
ENSMUSG00000042275	75	80	49	99	132	115	90	132	129	142	50	83	97	67	54	55	128	79	72	100	46	103	1600	Pelo	pelota mRNA surveillance and ribosome rescue factor	13	115088355	115090186	protein_coding	nucleic acid phosphodiester bond hydrolysis; cell cycle; cell division; endoderm development; chromosome organization; stem cell population maintenance; cell proliferation; positive regulation of BMP signaling pathway; mesenchymal to epithelial transition; nuclear-transcribed mRNA catabolic process, non-stop decay; nuclear-transcribed mRNA catabolic process, no-go decay; RNA surveillance	metal ion binding; hydrolase activity; nuclease activity; endonuclease activity; protein binding	nucleus; cytoplasm	0.18899	0.051929	0.357444
ENSMUSG00000020183	359	254	293	254	246	304	324	391	241	410	232	336	1307	234	664	326	486	217	182	279	252	236	1402	Cpm	carboxypeptidase M	10	117629500	117687352	protein_coding	proteolysis	zinc ion binding; metal ion binding; hydrolase activity; peptidase activity; metallopeptidase activity; metallocarboxypeptidase activity; carboxypeptidase activity	membrane; plasma membrane; anchored component of membrane	-0.200409	0.0519517	0.357444
ENSMUSG00000026634	2890	2025	2514	2172	2454	2335	2222	2802	2259	2483	1432	1401	1607	1177	1359	1554	2044	1261	1172	1544	1266	1569	2423	Angel2	angel homolog 2	1	190925112	190946962	protein_coding	negative regulation of mitotic cell cycle; 3'-UTR-mediated mRNA stabilization	mRNA 3'-UTR binding	cytoplasm; Cajal body	-0.0714613	0.0520638	0.357603
ENSMUSG00000015134	160	141	131	204	232	142	180	200	204	139	146	213	115	288	129	299	516	413	274	323	209	314	1066	Aldh1a3	aldehyde dehydrogenase family 1, subfamily A3	7	66390890	66427517	protein_coding	oxidation-reduction process; righting reflex; inner ear morphogenesis; locomotory behavior; positive regulation of apoptotic process; protein homotetramerization; neuromuscular process controlling balance; retinoic acid metabolic process; face development; cellular aldehyde metabolic process; embryonic camera-type eye development; retinol metabolic process; embryonic eye morphogenesis; optic cup morphogenesis involved in camera-type eye development; retinoic acid biosynthetic process; positive regulation of retinoic acid receptor signaling pathway; olfactory pit development; retinal metabolic process; nose development; nucleus accumbens development; Harderian gland development	protein homodimerization activity; oxidoreductase activity; oxidoreductase activity, acting on the aldehyde or oxo group of donors, NAD or NADP as acceptor; aldehyde dehydrogenase (NAD) activity; thyroid hormone binding; retinal dehydrogenase activity; 3-chloroallyl aldehyde dehydrogenase activity; NAD+ binding; aldehyde dehydrogenase [NAD(P)+] activity	nucleus; cytosol; cytoplasm; plasma membrane	0.202137	0.0520781	0.357603
ENSMUSG00000018634	1164	779	843	838	974	855	1026	1011	1249	1096	728	730	711	694	604	755	1184	1061	572	836	634	896	2460	Crhr1	corticotropin releasing hormone receptor 1	11	104132855	104175523	protein_coding	G protein-coupled receptor signaling pathway; signal transduction; cell surface receptor signaling pathway; positive regulation of cytosolic calcium ion concentration; memory; visual learning; feeding behavior; response to hypoxia; phospholipase C-activating G protein-coupled receptor signaling pathway; long-term synaptic potentiation; adenylate cyclase-activating G protein-coupled receptor signaling pathway; epithelial cell differentiation; regulation of synaptic plasticity; behavioral response to pain; negative regulation of neuron death; negative regulation of feeding behavior; positive regulation of mast cell degranulation; response to electrical stimulus; neuropeptide signaling pathway; behavioral response to cocaine; positive regulation of cAMP-mediated signaling; adenylate cyclase-modulating G protein-coupled receptor signaling pathway; behavioral response to ethanol; locomotory exploration behavior; adrenal gland development; cellular response to corticotropin-releasing hormone stimulus; negative regulation of epinephrine secretion; regulation of adenylate cyclase activity involved in G protein-coupled receptor signaling pathway; general adaptation syndrome, behavioral process; negative regulation of voltage-gated calcium channel activity; hormone-mediated signaling pathway; hypothalamus development; response to immobilization stress; fear response; corticotropin secretion; regulation of corticosterone secretion	transmembrane signaling receptor activity; G protein-coupled receptor activity; protein-containing complex binding; protein binding; peptide binding; G-protein alpha-subunit binding; corticotrophin-releasing factor receptor activity; corticotropin-releasing hormone receptor activity; corticotropin-releasing hormone binding	membrane; integral component of membrane; plasma membrane; apical part of cell; neuronal cell body; endosome; intrinsic component of plasma membrane; dendrite; trans-Golgi network; vesicle; multivesicular body	0.14294	0.0520785	0.357603
ENSMUSG00000112197	6	3	14	8	5	5	2	1	1	2	0	3	1	1	3	5	1	0	3	4	1	3	2277	Gm47337	predicted gene, 47337	10	110078691	110080967	TEC				-0.135517	0.052109
ENSMUSG00000086319	0	3	0	2	0	2	11	1	9	15	2	1	2	2	0	0	1	2	1	1	2	0	964	Gm16087	predicted gene 16087	12	106953812	106955928	lincRNA				0.10593	0.0521172
ENSMUSG00000020905	101	67	161	113	190	143	195	269	82	127	142	132	138	178	176	169	350	203	161	259	237	145	3023.5	Usp43	ubiquitin specific peptidase 43	11	67854523	67922153	protein_coding	proteolysis; ubiquitin-dependent protein catabolic process; protein deubiquitination	hydrolase activity; peptidase activity; cysteine-type peptidase activity; thiol-dependent ubiquitinyl hydrolase activity		0.200685	0.0521289	0.357603
ENSMUSG00000116397	26	15	4	31	18	10	6	4	9	31	2	0	2	6	7	10	3	2	0	0	1	5	1423	Gm49525	predicted gene, 49525	15	40907565	40908987	TEC				-0.143465	0.0521474
ENSMUSG00000041058	982	839	806	959	927	860	798	1164	947	922	784	936	1115	739	969	940	1141	701	664	897	852	978	5636	Wwp1	WW domain containing E3 ubiquitin protein ligase 1	4	19608303	19708993	protein_coding	ubiquitin-dependent protein catabolic process; protein ubiquitination; negative regulation of transcription, DNA-templated; proteasome-mediated ubiquitin-dependent protein catabolic process; T cell differentiation; lung development	transferase activity; ubiquitin protein ligase activity; ubiquitin-protein transferase activity; protein binding	membrane; plasma membrane; nucleus; cytoplasm; cytosol	-0.103635	0.052165	0.357603
ENSMUSG00000028426	821	725	1101	1215	1509	1392	1064	1653	1524	1561	940	1666	1492	1128	963	1195	2373	1394	1205	1967	931	1297	1476	Rad23b	RAD23 homolog B, nucleotide excision repair protein	4	55350043	55392237	protein_coding	spermatogenesis; DNA repair; cellular response to DNA damage stimulus; nucleotide-excision repair; proteasome-mediated ubiquitin-dependent protein catabolic process; cellular response to interleukin-7; regulation of proteasomal ubiquitin-dependent protein catabolic process; nucleotide-excision repair, DNA damage recognition; embryonic organ development	protein binding; polyubiquitin modification-dependent protein binding; damaged DNA binding	nucleus; nucleoplasm; cytosol; cytoplasm; proteasome complex; XPC complex	0.168832	0.0521659	0.357603
ENSMUSG00000058833	2845	1974	2834	2166	2825	2473	2743	3313	3231	3642	919	1146	1273	892	1114	1220	1799	1219	638	1308	1014	1494	671	Rex1bd	required for excision 1-B domain containing	8	70504292	70506752	protein_coding				0.118006	0.052168	0.357603
ENSMUSG00000102927	9	4	3	10	2	1	5	2	0	2	3	8	1	2	1	1	1	0	0	0	3	2	1175	Gm37152	predicted gene, 37152	1	86580058	86581232	TEC				-0.118322	0.052172
ENSMUSG00000052833	6304	4864	7270	6998	8544	8127	7047	8699	8782	8263	3509	4961	4814	3854	3592	4571	7832	4842	3672	5319	3990	4902	1458.5	Sae1	SUMO1 activating enzyme subunit 1	7	16320234	16387806	protein_coding	cellular protein modification process; protein sumoylation	protein heterodimerization activity; ubiquitin-like modifier activating enzyme activity; ligase activity; protein C-terminus binding; ATP-dependent protein binding; small protein activating enzyme binding; SUMO activating enzyme activity	nucleus; SUMO activating enzyme complex	0.118334	0.0522087	0.357603
ENSMUSG00000057113	2122	1685	2211	2051	2119	2108	2199	2721	2337	2442	696	1184	1190	806	923	1150	1583	1003	811	1401	896	1385	1061.5	Npm1	nucleophosmin 1	11	33152287	33163206	protein_coding	protein homooligomerization; positive regulation of transcription by RNA polymerase II; DNA repair; positive regulation of transcription, DNA-templated; negative regulation of gene expression; nucleosome assembly; positive regulation of protein kinase activity; negative regulation of epithelial cell proliferation; protein stabilization; negative regulation of cell proliferation; positive regulation of catalytic activity; protein localization; regulation of centriole replication; positive regulation of NF-kappaB transcription factor activity; negative regulation of apoptotic process; protein complex oligomerization; posttranscriptional regulation of gene expression; regulation of cell cycle; negative regulation of cardiac muscle cell apoptotic process; negative regulation of neuron apoptotic process; positive regulation of translation; centrosome cycle; regulation of protein stability; positive regulation of cell proliferation; cellular response to UV; nucleocytoplasmic transport; regulation of centrosome duplication; cell aging; negative regulation of mRNA splicing, via spliceosome; positive regulation of protein ubiquitination; regulation of cell growth; regulation of neuron apoptotic process; rRNA transcription; positive regulation of DNA replication; positive regulation of DNA metabolic process; ribosomal large subunit biogenesis; positive regulation of protein localization to nucleolus; cell volume homeostasis; regulation of DNA damage response, signal transduction by p53 class mediator; positive regulation of DNA-directed DNA polymerase activity; ribosomal small subunit biogenesis; positive regulation of cellular biosynthetic process; negative regulation of centrosome duplication; ribosomal large subunit export from nucleus; ribosomal small subunit export from nucleus; positive regulation of cell cycle G2/M phase transition; cleavage in ITS2 between 5.8S rRNA and LSU-rRNA of tricistronic rRNA transcript (SSU-rRNA, 5.8S rRNA, LSU-rRNA); rRNA export from nucleus; positive regulation of centrosome duplication; regulation of endodeoxyribonuclease activity; negative regulation of protein kinase activity by regulation of protein phosphorylation; regulation of endoribonuclease activity; regulation of eIF2 alpha phosphorylation by dsRNA; regulation of mRNA stability involved in cellular response to UV	DNA binding; nucleic acid binding; protein binding; RNA binding; protein homodimerization activity; protein heterodimerization activity; ATP binding; histone binding; p53 binding; transcription factor binding; protein kinase binding; protein kinase B binding; protein N-terminus binding; enzyme binding; activating transcription factor binding; transcription coactivator activity; core promoter binding; phosphatidylinositol-3,4,5-trisphosphate binding; NF-kappaB binding; unfolded protein binding; protein kinase inhibitor activity; ribosomal large subunit binding; ribosomal small subunit binding; Tat protein binding; rRNA binding	nucleus; nucleoplasm; protein-containing complex; cytosol; cytoplasm; cytoskeleton; nucleolus; nuclear speck; centrosome; microtubule organizing center; spindle pole centrosome; nuclear matrix; ribonucleoprotein complex; protein-DNA complex; large ribosomal subunit; small ribosomal subunit; granular component	0.116511	0.0522184	0.357603
ENSMUSG00000020087	1140	750	1097	1006	1301	1043	1117	1496	1406	1271	704	1027	1140	708	743	888	1508	990	626	999	796	969	553.5	Tysnd1	trypsin domain containing 1	10	61695514	61702773	protein_coding	proteolysis; protein homooligomerization; protein processing; regulation of fatty acid beta-oxidation	hydrolase activity; peptidase activity; identical protein binding; serine-type endopeptidase activity; serine-type peptidase activity; protease binding	peroxisome; peroxisomal matrix	0.111788	0.0522405	0.357603
ENSMUSG00000022664	2196	1836	2535	2408	2102	2145	1936	2481	1756	1925	1836	2217	2323	1859	1774	2227	2841	1929	1834	2263	1793	2240	888.5	Slc35a5	solute carrier family 35, member A5	16	45139573	45158706	protein_coding	pyrimidine nucleotide-sugar transmembrane transport; carbohydrate transport; sialic acid transport	pyrimidine nucleotide-sugar transmembrane transporter activity	membrane; integral component of membrane; Golgi membrane	-0.11293	0.0522508	0.357603
ENSMUSG00000113835	26	40	49	12	23	26	17	16	26	16	30	13	25	27	41	22	30	12	15	28	25	32	2076	Gm19554	predicted gene, 19554	12	105899841	105902150	lincRNA				-0.200753	0.0522822
ENSMUSG00000041836	866	712	1069	1147	1282	1276	1104	1246	1311	1747	888	1061	1243	971	830	1085	1764	882	1032	1186	928	1315	2982.5	Ptpre	protein tyrosine phosphatase, receptor type, E	7	135537481	135686293	protein_coding	protein dephosphorylation; dephosphorylation; peptidyl-tyrosine dephosphorylation; negative regulation of insulin receptor signaling pathway; regulation of mast cell activation; transmembrane receptor protein tyrosine phosphatase signaling pathway	hydrolase activity; phosphoprotein phosphatase activity; protein tyrosine phosphatase activity; protein homodimerization activity; phosphatase activity	membrane; integral component of membrane; plasma membrane; nucleus; cytoplasm	0.143039	0.0523419	0.358055
ENSMUSG00000022061	21	26	4	55	36	84	39	63	35	39	33	48	21	13	31	61	91	66	57	75	57	74	3195	Nkx3-1	NK3 homeobox 1	14	69190638	69194662	protein_coding	regulation of transcription, DNA-templated; multicellular organism development; positive regulation of transcription by RNA polymerase II; positive regulation of gene expression; positive regulation of transcription, DNA-templated; positive regulation of protein phosphorylation; negative regulation of gene expression; positive regulation of cell division; negative regulation of transcription, DNA-templated; activation of protein kinase activity; positive regulation of cysteine-type endopeptidase activity involved in apoptotic process; negative regulation of epithelial cell proliferation; negative regulation of cell proliferation; negative regulation of mitotic cell cycle; activation of cysteine-type endopeptidase activity involved in apoptotic process; androgen receptor signaling pathway; male gonad development; protein kinase B signaling; somitogenesis; heart development; positive regulation of phosphatidylinositol 3-kinase signaling; regulation of protein localization; positive regulation of response to DNA damage stimulus; positive regulation of cell proliferation; positive regulation of cell death; positive regulation of DNA-binding transcription factor activity; positive regulation of intrinsic apoptotic signaling pathway; cellular response to steroid hormone stimulus; cellular response to hypoxia; positive regulation of apoptotic signaling pathway; branching morphogenesis of an epithelial tube; salivary gland development; positive regulation of mitotic cell cycle; epithelial cell proliferation involved in salivary gland morphogenesis; mitotic cell cycle arrest; negative regulation of insulin-like growth factor receptor signaling pathway; branching involved in prostate gland morphogenesis; pharyngeal system development; negative regulation of estrogen receptor binding; metanephros development; negative regulation of epithelial cell proliferation involved in prostate gland development; urogenital system development; positive regulation of androgen secretion; prostate gland development; response to testosterone; internal genitalia morphogenesis; cellular response to drug; dorsal aorta development; cellular response to interleukin-1; cellular response to tumor necrosis factor	DNA binding; sequence-specific DNA binding; protein binding; DNA-binding transcription factor activity; RNA polymerase II proximal promoter sequence-specific DNA binding; transcription factor binding; histone deacetylase binding; transcription regulatory region DNA binding; protein self-association; transcription regulatory region sequence-specific DNA binding; estrogen receptor binding; nuclear receptor activity; estrogen receptor activity; cysteine-type endopeptidase activator activity involved in apoptotic process; MADS box domain binding	nucleus; site of DNA damage; intracellular	0.191434	0.0524022	0.358148
ENSMUSG00000108005	7	7	2	10	20	1	7	7	13	13	4	8	2	8	7	12	1	0	2	0	1	0	4119	Gm44435	predicted gene, 44435	6	77412300	77416418	TEC				-0.133724	0.0524059
ENSMUSG00000030811	295	246	261	230	296	265	318	362	334	365	322	309	396	307	346	404	561	373	245	341	324	483	3178	Fbxl19	F-box and leucine-rich repeat protein 19	7	127744543	127769483	protein_coding	protein ubiquitination; proteasome-mediated ubiquitin-dependent protein catabolic process	zinc ion binding; DNA binding; metal ion binding; protein binding; ubiquitin-protein transferase activity	SCF ubiquitin ligase complex	0.117673	0.0524079	0.358148
ENSMUSG00000033739	228	177	318	293	377	396	280	422	460	367	96	181	173	171	129	185	315	221	151	218	124	183	763.5	Fkbpl	FK506 binding protein-like	17	34644764	34646324	protein_coding	regulation of angiogenesis; regulation of blood vessel branching		extracellular region	0.178004	0.0524309	0.358148
ENSMUSG00000001260	1846	1591	1939	1054	861	1056	1356	1205	1009	931	1496	1272	1205	1268	1893	2129	2010	1374	962	1272	1404	2068	3125	Gabrg1	gamma-aminobutyric acid (GABA) A receptor, subunit gamma 1	5	70751047	70842617	protein_coding	ion transport; ion transmembrane transport; chloride transport; gamma-aminobutyric acid signaling pathway; chemical synaptic transmission	transmembrane signaling receptor activity; ion channel activity; extracellular ligand-gated ion channel activity; GABA-A receptor activity; chloride channel activity; GABA receptor binding	membrane; integral component of membrane; plasma membrane; cell junction; synapse; postsynaptic membrane; chloride channel complex; receptor complex	-0.180711	0.0524802	0.358313
ENSMUSG00000072568	179	172	206	249	216	167	160	263	147	214	418	340	441	316	248	389	453	316	281	315	295	306	2987.5	Fam84b	family with sequence similarity 84, member B	15	60818994	60853778	protein_coding			cytoplasm; plasma membrane	-0.158112	0.0525663	0.358729
ENSMUSG00000059854	10	8	13	14	10	1	8	4	7	4	10	6	38	7	6	13	4	15	2	2	4	15	5330	Hydin	HYDIN, axonemal central pair apparatus protein	8	110266977	110610253	protein_coding	brain development; cilium movement; ventricular system development; epithelial cell development; multicellular organism development; trachea development; axonemal central apparatus assembly		cell projection; cilium; axonemal central pair projection	-0.159143	0.0525775
ENSMUSG00000103291	32	12	5	26	42	6	19	15	20	27	13	7	32	22	42	22	11	7	13	5	11	15	4952	Gm38235	predicted gene, 38235	1	106219314	106224265	TEC				-0.176898	0.0526286
ENSMUSG00000002731	769	515	936	661	743	820	840	1035	983	870	292	401	396	352	414	523	700	453	257	513	385	613	1160	Prkra	protein kinase, interferon inducible double stranded RNA dependent activator	2	76629898	76648015	protein_coding	positive regulation of catalytic activity; gene silencing by RNA; skeletal system morphogenesis; protein stabilization; production of miRNAs involved in gene silencing by miRNA; cellular response to oxidative stress; positive regulation of cell proliferation; pre-miRNA processing; positive regulation of intrinsic apoptotic signaling pathway; protein phosphorylation; ear development; production of siRNA involved in RNA interference; middle ear morphogenesis; outer ear morphogenesis	RNA binding; identical protein binding; protein homodimerization activity; enzyme activator activity; protein binding; double-stranded RNA binding; protein kinase binding; enzyme binding; pre-miRNA binding	nucleoplasm; cytosol; cytoplasm; perinuclear region of cytoplasm; RISC-loading complex	0.14983	0.0526634	0.35922
ENSMUSG00000107225	15	9	6	8	4	4	7	3	2	3	1	3	0	1	9	0	0	1	1	1	1	3	2926	Gm43637	predicted gene 43637	5	117130323	117133248	TEC				-0.132897	0.0527804
ENSMUSG00000030144	2	7	13	2	0	5	0	2	3	0	0	2	1	0	0	1	0	0	0	0	0	1	910	Clec4d	C-type lectin domain family 4, member d	6	123262111	123275265	protein_coding	immune system process; innate immune response; defense response to bacterium; adaptive immune response; T cell differentiation involved in immune response; Fc-gamma receptor signaling pathway; positive regulation of myeloid dendritic cell activation	metal ion binding; carbohydrate binding; immunoglobulin receptor binding	membrane; integral component of membrane; plasma membrane	-0.0872193	0.0527991
ENSMUSG00000064344	198	163	152	85	72	65	126	147	78	108	107	64	84	63	113	171	117	50	60	94	40	97	69	mt-Tm	mitochondrially encoded tRNA methionine	MT	3845	3913	Mt_tRNA				-0.201639	0.0528579	0.360374
ENSMUSG00000097020	0	0	1	4	3	0	0	0	0	0	0	1	1	1	7	2	1	0	0	0	0	2	1457	Gm26613	predicted gene, 26613	11	115615462	115626707	lincRNA				-0.0768125	0.0528762
ENSMUSG00000064125	595	402	640	770	900	903	613	832	851	1063	587	877	793	566	504	553	1264	629	666	1122	630	792	719	Prr36	proline rich 36	8	4209543	4217459	protein_coding				0.169224	0.0529096	0.360554
ENSMUSG00000020317	45	24	29	32	32	38	52	57	68	44	6	14	6	4	18	25	22	12	11	17	17	14	1275	Theg	testicular haploid expressed gene	10	79576379	79587331	protein_coding	multicellular organism development; spermatogenesis; cell differentiation	protein binding	nucleus; cytoplasm	0.201973	0.052925
ENSMUSG00000097156	3399	1874	1562	1448	1480	1004	2153	1982	1398	2452	1704	598	1684	952	1365	1173	1026	706	361	651	895	1041	759	Gm3764	predicted gene 3764	3	88206813	88229959	lincRNA				-0.202501	0.0529902	0.360759
ENSMUSG00000027452	2002	1637	1772	1165	1148	1162	1631	1603	1075	1266	1912	1561	1973	1474	1968	2148	2778	1502	1020	1463	1836	1805	656	Acss1	acyl-CoA synthetase short-chain family member 1	2	150618105	150668500	protein_coding	acetyl-CoA biosynthetic process from acetate; acetyl-CoA biosynthetic process; acetate biosynthetic process; propionate biosynthetic process	nucleotide binding; ATP binding; catalytic activity; ligase activity; acetate-CoA ligase activity; AMP binding	mitochondrion; mitochondrial matrix	-0.160057	0.0529903	0.360759
ENSMUSG00000026842	724	582	741	651	801	689	741	802	739	737	1147	1221	1754	951	1114	1016	1546	961	865	1096	1075	1021	1432	Abl1	c-abl oncogene 1, non-receptor tyrosine kinase	2	31688376	31804227	protein_coding	positive regulation of cell migration involved in sprouting angiogenesis; protein phosphorylation; autophagy; phosphorylation; DNA repair; cellular response to DNA damage stimulus; cell adhesion; positive regulation of protein phosphorylation; cellular response to lipopolysaccharide; actin cytoskeleton organization; positive regulation of cytosolic calcium ion concentration; negative regulation of ERK1 and ERK2 cascade; apoptotic process; post-embryonic development; platelet-derived growth factor receptor signaling pathway; response to oxidative stress; negative regulation of cellular senescence; positive regulation of peptidyl-tyrosine phosphorylation; negative regulation of I-kappaB kinase/NF-kappaB signaling; negative regulation of mitotic cell cycle; positive regulation of I-kappaB kinase/NF-kappaB signaling; positive regulation of apoptotic process; regulation of actin cytoskeleton organization; neuromuscular process controlling balance; T cell receptor signaling pathway; endocytosis; neural tube closure; regulation of cell cycle; regulation of microtubule polymerization; cellular response to hydrogen peroxide; positive regulation of Wnt signaling pathway, planar cell polarity pathway; substrate adhesion-dependent cell spreading; regulation of cell proliferation; positive regulation of stress fiber assembly; regulation of response to DNA damage stimulus; cerebellum morphogenesis; negative regulation of BMP signaling pathway; epidermal growth factor receptor signaling pathway; protein autophosphorylation; phagocytosis; spleen development; positive regulation of substrate adhesion-dependent cell spreading; positive regulation of neuron death; integrin-mediated signaling pathway; positive regulation of ERK1 and ERK2 cascade; negative regulation of endothelial cell apoptotic process; establishment of protein localization; neuron differentiation; regulation of cellular senescence; cardiovascular system development; positive regulation of release of sequestered calcium ion into cytosol; negative regulation of cell-cell adhesion; positive regulation of endothelial cell migration; endothelial cell migration; activated T cell proliferation; negative regulation of ubiquitin-protein transferase activity; DNA damage induced protein phosphorylation; positive regulation of actin cytoskeleton reorganization; peptidyl-tyrosine phosphorylation; positive regulation of mitotic cell cycle; thymus development; regulation of axon extension; positive regulation of focal adhesion assembly; regulation of extracellular matrix organization; negative regulation of protein serine/threonine kinase activity; positive regulation of interleukin-2 secretion; alpha-beta T cell differentiation; B-1 B cell homeostasis; B cell proliferation involved in immune response; transitional one stage B cell differentiation; microspike assembly; regulation of Cdc42 protein signal transduction; positive regulation of osteoblast proliferation; platelet-derived growth factor receptor-beta signaling pathway; peptidyl-tyrosine autophosphorylation; neuropilin signaling pathway; B cell proliferation; signal transduction in response to DNA damage; collateral sprouting; B cell receptor signaling pathway; positive regulation of oxidoreductase activity; Bergmann glial cell differentiation; neuroepithelial cell differentiation; actin filament branching; negative regulation of phospholipase C activity; positive regulation of interferon-gamma secretion; positive regulation of microtubule binding; positive regulation of actin filament binding; activation of protein kinase C activity; regulation of T cell differentiation; DNA conformation change; negative regulation of long-term synaptic potentiation; regulation of modification of synaptic structure; positive regulation blood vessel branching	protein kinase activity; ATP binding; transferase activity; metal ion binding; DNA binding; protein binding; nucleotide binding; kinase activity; protein tyrosine kinase activity; non-membrane spanning protein tyrosine kinase activity; magnesium ion binding; protein kinase binding; actin filament binding; protein domain specific binding; phosphotyrosine residue binding; protein C-terminus binding; SH3 domain binding; mitogen-activated protein kinase binding; protein kinase C binding; syntaxin binding; neuropilin binding; manganese ion binding; four-way junction DNA binding; bubble DNA binding; SH2 domain binding; ephrin receptor binding; proline-rich region binding; delta-catenin binding; sequence-specific double-stranded DNA binding	nucleus; nucleoplasm; nuclear body; protein-containing complex; perinuclear region of cytoplasm; cytosol; cytoplasm; cytoskeleton; endoplasmic reticulum; neuron projection; neuronal cell body; synapse; mitochondrion; growth cone; nucleolus; dendrite; actin cytoskeleton; ruffle; cell leading edge	-0.117856	0.0530208	0.360794
ENSMUSG00000102160	1	4	2	3	10	3	1	5	0	3	6	3	3	5	4	11	0	1	0	3	8	0	2759	Gm36944	predicted gene, 36944	1	110964679	110967437	TEC				-0.127594	0.053054
ENSMUSG00000082922	15	5	2	11	9	7	12	5	2	13	6	1	13	3	8	6	1	2	1	1	2	3	864	Gm6939	predicted gene 6939	7	126687459	126690034	transcribed_unprocessed_pseudogene				-0.14934	0.0531066
ENSMUSG00000048794	131	108	145	88	91	84	97	95	103	136	94	70	110	61	112	96	102	58	43	58	83	103	849	Cfap100	cilia and flagella associated protein 100	6	90403479	90428797	protein_coding	cilium movement; inner dynein arm assembly; regulation of microtubule motor activity	dynein complex binding	cytoplasm; cytoskeleton; cell projection; cilium; motile cilium; axonemal outer doublet	-0.185798	0.0531359	0.361405
ENSMUSG00000052160	678	693	744	469	628	575	789	936	843	928	552	608	545	433	564	554	788	591	340	504	739	813	693	Pld4	phospholipase D family, member 4	12	112760655	112768990	protein_coding	lipid metabolic process; lipid catabolic process; hematopoietic progenitor cell differentiation; phagocytosis	hydrolase activity; protein binding; catalytic activity; N-acylphosphatidylethanolamine-specific phospholipase D activity; phospholipase D activity	membrane; integral component of membrane; nucleus; endoplasmic reticulum; phagocytic vesicle; endoplasmic reticulum membrane; trans-Golgi network membrane	0.163348	0.0531861	0.361574
ENSMUSG00000022561	3022	2165	2336	2471	3057	2931	2712	3709	3124	3411	1645	1912	2282	1469	1579	1870	2729	1787	1287	2135	1694	2218	770.5	Gpaa1	GPI anchor attachment protein 1	15	76331231	76334907	protein_coding	GPI anchor biosynthetic process; protein-containing complex assembly	GPI anchor binding; GPI-anchor transamidase activity	membrane; integral component of membrane; integral component of plasma membrane; endoplasmic reticulum; endoplasmic reticulum membrane; GPI-anchor transamidase complex	0.0770224	0.0532696	0.361969
ENSMUSG00000026357	13	4	15	7	5	6	10	13	16	10	1	8	1	4	2	5	6	4	8	7	20	3	2031	Rgs18	regulator of G-protein signaling 18	1	144752683	144775435	protein_coding	positive regulation of GTPase activity; G protein-coupled receptor signaling pathway; regulation of G protein-coupled receptor signaling pathway; negative regulation of signal transduction	GTPase activator activity	cytoplasm	0.165037	0.0532889
ENSMUSG00000104894	7	7	3	18	8	7	0	13	10	19	8	9	13	9	13	5	2	2	2	2	7	4	1343	Gm43507	predicted gene 43507	5	44641484	44662153	antisense				-0.168713	0.0533057
ENSMUSG00000113497	12	6	8	7	15	10	9	9	1	16	5	9	8	9	10	5	3	4	5	2	3	5	731	Gm18030	predicted gene, 18030	12	69819647	69820377	processed_pseudogene				-0.175832	0.0533119
ENSMUSG00000031353	7126	5366	7935	7979	9180	8871	7432	9920	9176	8828	4132	6402	5500	4756	4140	5687	9061	6072	5112	6738	4953	6272	1430	Rbbp7	retinoblastoma binding protein 7, chromatin remodeling factor	X	162760402	162779092	protein_coding	chromatin organization; negative regulation of transcription by RNA polymerase II; negative regulation of transcription, DNA-templated; DNA replication; chromatin remodeling; negative regulation of cell growth; cellular heat acclimation; response to steroid hormone	protein binding; RNA binding	nucleus; nucleoplasm; cytosol; NuRD complex; ESC/E(Z) complex	0.130892	0.0533513	0.362352
ENSMUSG00000062373	3680	3425	4482	4379	3976	4029	3055	4920	3827	3199	3368	3906	4602	3017	3479	3950	5181	3473	3648	3640	2564	3573	3497	Tmem65	transmembrane protein 65	15	58782269	58823638	protein_coding	cardiac ventricle development; regulation of cardiac conduction	protein binding	membrane; integral component of membrane; plasma membrane; mitochondrion; mitochondrial inner membrane; intercalated disc	-0.138136	0.0533825	0.362391
ENSMUSG00000117546	23	5	16	16	14	11	10	17	4	28	10	8	8	33	24	30	5	5	6	4	15	13	2455	AC154542.1	TEC	17	86175575	86178029	TEC				-0.169868	0.0533976
ENSMUSG00000028289	2565	1989	3117	3224	2719	2549	2046	3344	3047	2054	2492	3821	3560	2182	2422	3092	3509	2306	2163	3467	2428	2131	2601.5	Epha7	Eph receptor A7	4	28813131	28967499	protein_coding	positive regulation of protein phosphorylation; protein phosphorylation; multicellular organism development; phosphorylation; peptidyl-tyrosine phosphorylation; transmembrane receptor protein tyrosine kinase signaling pathway; apoptotic process; nervous system development; positive regulation of apoptotic process; brain development; positive regulation of neuron apoptotic process; negative chemotaxis; regulation of ERK1 and ERK2 cascade; retinal ganglion cell axon guidance; ephrin receptor signaling pathway; regulation of cell-cell adhesion; regulation of protein autophosphorylation; regulation of peptidyl-tyrosine phosphorylation; negative regulation of synapse assembly; branching morphogenesis of a nerve; nephric duct morphogenesis; regulation of cysteine-type endopeptidase activity involved in apoptotic process; negative regulation of collateral sprouting	protein kinase activity; ATP binding; transferase activity; nucleotide binding; kinase activity; protein tyrosine kinase activity; protein binding; transmembrane receptor protein tyrosine kinase activity; ephrin receptor activity; chemorepellent activity; ephrin receptor binding; GPI-linked ephrin receptor activity; axon guidance receptor activity	membrane; integral component of membrane; plasma membrane; integral component of plasma membrane; neuronal cell body; integral component of postsynaptic specialization membrane; neuromuscular junction; dendrite; glutamatergic synapse; integral component of postsynaptic density membrane; postsynaptic membrane; Schaffer collateral - CA1 synapse; hippocampal mossy fiber to CA3 synapse	-0.15917	0.0534221	0.362414
ENSMUSG00000104963	41	22	30	45	62	11	25	24	14	46	15	3	9	21	20	16	0	4	10	3	17	5	2654	Gm42974	predicted gene 42974	3	127137837	127140490	TEC				-0.164239	0.0534221
ENSMUSG00000087178	299	225	308	275	297	234	267	282	249	282	181	200	279	156	175	249	283	175	180	190	136	236	1322.5	A230056P14Rik	RIKEN cDNA A230056P14 gene	7	55962531	55980868	processed_transcript				-0.125217	0.0534368	0.362414
ENSMUSG00000024401	2	2	0	0	0	5	8	3	5	0	0	1	0	0	0	0	3	2	2	3	0	1	1550.5	Tnf	tumor necrosis factor	17	35199381	35202007	protein_coding	negative regulation of osteoblast differentiation; negative regulation of mitotic cell cycle; positive regulation of vascular smooth muscle cell proliferation; positive regulation of gene expression; regulation of signaling receptor activity; response to organic substance; positive regulation of transcription by RNA polymerase II; regulation of protein phosphorylation; immune response; positive regulation of transcription, DNA-templated; positive regulation of phagocytosis; activation of MAPK activity; positive regulation of protein phosphorylation; negative regulation of gene expression; defense response to bacterium; cellular response to lipopolysaccharide; inflammatory response; positive regulation of interleukin-6 production; positive regulation of interleukin-8 production; negative regulation of transcription by RNA polymerase II; defense response to Gram-positive bacterium; negative regulation of transcription, DNA-templated; response to lipopolysaccharide; response to glucocorticoid; glucose metabolic process; apoptotic process; MAPK cascade; positive regulation of protein kinase activity; positive regulation of protein kinase B signaling; positive regulation of calcineurin-NFAT signaling cascade; positive regulation of cysteine-type endopeptidase activity involved in apoptotic process; regulation of transcription by RNA polymerase II; positive regulation of peptidyl-serine phosphorylation; defense response; negative regulation of cell proliferation; signal transduction; protein localization to plasma membrane; positive regulation of interferon-gamma production; positive regulation of nitric oxide biosynthetic process; positive regulation of I-kappaB kinase/NF-kappaB signaling; positive regulation of DNA-binding transcription factor activity; positive regulation of NF-kappaB transcription factor activity; intrinsic apoptotic signaling pathway in response to DNA damage; positive regulation of apoptotic process; activation of cysteine-type endopeptidase activity involved in apoptotic process; positive regulation of protein catabolic process; positive regulation of neuron apoptotic process; positive regulation of JNK cascade; protein kinase B signaling; positive regulation of JUN kinase activity; cortical actin cytoskeleton organization; response to virus; extracellular matrix organization; cell proliferation; positive regulation of phosphatidylinositol 3-kinase signaling; regulation of cell proliferation; regulation of protein secretion; cellular response to amino acid stimulus; leukocyte migration; positive regulation of cell proliferation; animal organ morphogenesis; positive regulation of cytokine production; cellular response to organic cyclic compound; positive regulation of protein localization to plasma membrane; regulation of I-kappaB kinase/NF-kappaB signaling; positive regulation of inflammatory response; positive regulation of heterotypic cell-cell adhesion; positive regulation of smooth muscle cell proliferation; positive regulation of protein complex assembly; negative regulation of myoblast differentiation; positive regulation of MAP kinase activity; positive regulation of NIK/NF-kappaB signaling; positive regulation of podosome assembly; positive regulation of hair follicle development; positive regulation of protein localization to cell surface; negative regulation of viral genome replication; calcium-mediated signaling; negative regulation of cytokine secretion involved in immune response; positive regulation of cell adhesion; toll-like receptor 3 signaling pathway; regulation of osteoclast differentiation; negative regulation of myelination; apoptotic signaling pathway; regulation of insulin secretion; positive regulation of chemokine (C-X-C motif) ligand 2 production; negative regulation of alkaline phosphatase activity; JNK cascade; protein import into nucleus, translocation; negative regulation of extrinsic apoptotic signaling pathway in absence of ligand; osteoclast differentiation; positive regulation of osteoclast differentiation; multicellular organism development; epithelial cell proliferation involved in salivary gland morphogenesis; positive regulation of chemokine secretion; extrinsic apoptotic signaling pathway; positive regulation of programmed cell death; positive regulation of protein complex disassembly; positive regulation of synaptic transmission; tumor necrosis factor-mediated signaling pathway; negative regulation of lipid catabolic process; regulation of inflammatory response; humoral immune response; extrinsic apoptotic signaling pathway via death domain receptors; negative regulation of glucose import; positive regulation of glial cell proliferation; positive regulation of mitotic nuclear division; positive regulation of cytokine secretion; negative regulation of growth of symbiont in host; positive regulation of chemokine biosynthetic process; positive regulation of membrane protein ectodomain proteolysis; positive regulation of vitamin D biosynthetic process; positive regulation of calcidiol 1-monooxygenase activity; cell activation; lipopolysaccharide-mediated signaling pathway; positive regulation of protein transport; positive regulation of humoral immune response mediated by circulating immunoglobulin; activation of MAPKKK activity; negative regulation of L-glutamate import across plasma membrane; chronic inflammatory response to antigenic stimulus; positive regulation of chronic inflammatory response to antigenic stimulus; sequestering of triglyceride; negative regulation of interleukin-6 production; positive regulation of chemokine production; positive regulation of interleukin-18 production; receptor biosynthetic process; negative regulation of myosin-light-chain-phosphatase activity; negative regulation of protein complex disassembly; cellular extravasation; positive regulation of interleukin-8 biosynthetic process; positive regulation of action potential; positive regulation of translational initiation by iron; positive regulation of fractalkine biosynthetic process; leukocyte tethering or rolling; detection of mechanical stimulus involved in sensory perception of pain; regulation of immunoglobulin secretion; regulation of branching involved in salivary gland morphogenesis; negative regulation of branching involved in lung morphogenesis; cellular response to nicotine; necroptotic signaling pathway; positive regulation of superoxide dismutase activity; regulation of establishment of endothelial barrier; negative regulation of bicellular tight junction assembly; positive regulation of leukocyte adhesion to vascular endothelial cell; positive regulation of leukocyte adhesion to arterial endothelial cell; positive regulation of blood microparticle formation; regulation of endothelial cell apoptotic process; regulation of reactive oxygen species metabolic process; negative regulation of endothelial cell proliferation; positive regulation of fever generation; embryonic digestive tract development; regulation of synapse organization; endothelial cell apoptotic process	identical protein binding; cytokine activity; protein binding; RNA polymerase II regulatory region sequence-specific DNA binding; tumor necrosis factor receptor binding; transcription regulatory region DNA binding; protease binding	membrane; integral component of membrane; extracellular space; external side of plasma membrane; plasma membrane; cell surface; extracellular region; integral component of plasma membrane; secretory granule; membrane raft; phagocytic cup; recycling endosome	0.0911734	0.0534848
ENSMUSG00000096780	213	149	91	105	99	68	127	168	80	118	178	51	133	82	140	89	125	72	60	59	68	90	1742.5	Tmem181b-ps	transmembrane protein 181B, pseudogene	17	6438524	6467022	transcribed_unprocessed_pseudogene				-0.201951	0.0535547	0.363041
ENSMUSG00000097617	16	17	57	15	5	16	7	24	23	19	18	15	56	10	41	16	15	7	10	16	6	28	3233	Gm10687	predicted gene 10687	9	44122186	44134485	antisense				-0.174861	0.0536342
ENSMUSG00000026686	5	0	11	0	0	2	0	1	0	0	0	0	2	0	1	6	0	0	0	0	0	0	3273.5	Lmx1a	LIM homeobox transcription factor 1 alpha	1	167689237	167848741	protein_coding	regulation of transcription, DNA-templated; regulation of gene expression; multicellular organism development; brain development; dopaminergic neuron differentiation; central nervous system development; negative regulation of neuron differentiation; cerebellum development; hippocampus development; neuron differentiation; midbrain development; axon guidance; regulation of cell growth; central nervous system neuron differentiation; positive regulation of transcription by RNA polymerase II; midbrain dopaminergic neuron differentiation; dentate gyrus development; memory; positive regulation of canonical Wnt signaling pathway; positive regulation of Wnt-mediated midbrain dopaminergic neuron differentiation; locomotory behavior; olfactory behavior; synapse organization	metal ion binding; DNA binding; sequence-specific DNA binding; DNA-binding transcription activator activity, RNA polymerase II-specific; RNA polymerase II regulatory region sequence-specific DNA binding	nucleus	-0.0625761	0.0536398
ENSMUSG00000032500	1210	849	1355	1956	2112	2023	1568	2320	2188	2191	1181	2044	1399	1121	808	1224	2453	1699	1577	1816	1063	1315	3005	Dclk3	doublecortin-like kinase 3	9	111439081	111489118	protein_coding	protein phosphorylation; intracellular signal transduction; phosphorylation; negative regulation of protein localization to nucleus; peptidyl-serine phosphorylation	protein kinase activity; ATP binding; transferase activity; nucleotide binding; kinase activity; protein serine/threonine kinase activity; protein binding	nucleus; cytoplasm	0.186018	0.0537029	0.363873
ENSMUSG00000103825	29	27	13	28	11	8	15	17	6	23	25	6	12	29	17	22	5	9	19	8	13	13	2471	Gm38178	predicted gene, 38178	1	11416918	11419388	TEC				-0.182029	0.0538361
ENSMUSG00000045763	16945	13302	21748	21225	27067	22722	19327	28136	28202	31471	7524	11659	11515	7973	7858	10342	18274	10768	7950	11128	7042	11028	1109	Basp1	brain abundant, membrane attached signal protein 1	15	25363277	25413764	protein_coding	negative regulation of transcription, DNA-templated; glomerular visceral epithelial cell differentiation	protein binding; protein domain specific binding; transcription corepressor activity; transcription regulatory region DNA binding	membrane; plasma membrane; nucleus; cytoplasm; growth cone; cell projection; cell junction; nuclear speck; COP9 signalosome	0.141093	0.0538761	0.36481
ENSMUSG00000028745	11654	9438	14112	13544	15771	14712	13017	17001	16586	15914	5871	8632	9317	6376	6280	7778	12700	8025	6110	9079	7253	8534	730	Capzb	capping protein (actin filament) muscle Z-line, beta	4	139192899	139291818	protein_coding	actin cytoskeleton organization; barbed-end actin filament capping; actin filament capping; cytoskeleton organization; regulation of cell morphogenesis; cell projection organization; lamellipodium assembly	protein binding; actin binding	cytoplasm; cytoskeleton; membrane; lamellipodium; neuronal cell body; WASH complex; F-actin capping protein complex; dendritic spine; sarcomere; Z disc; brush border; cortical cytoskeleton; cytoskeletal calyx	0.106938	0.0538924	0.36481
ENSMUSG00000057762	1	1	0	2	1	1	3	3	1	3	0	0	0	0	0	0	3	1	0	2	1	0	1030	Gm6169	predicted gene 6169	13	97098208	97099237	protein_coding		chemokine binding	membrane; integral component of membrane; plasma membrane	0.0893653	0.0538933
ENSMUSG00000024059	1711	1325	1764	2042	2073	2254	1879	2466	2176	2414	1372	1911	2124	1365	1483	1523	2608	1725	1559	2170	1524	1829	2124	Clip4	CAP-GLY domain containing linker protein family, member 4	17	71768473	71864273	protein_coding			membrane; integral component of membrane; intracellular membrane-bounded organelle	0.119022	0.0539329	0.364911
ENSMUSG00000040086	9	10	11	35	41	17	23	49	22	28	20	15	8	4	20	5	34	15	19	7	25	37	2762	Tnni3k	TNNI3 interacting kinase	3	154786291	155055407	protein_coding	regulation of cardiac conduction; regulation of heart rate; protein phosphorylation; phosphorylation; regulation of cardiac muscle contraction; bundle of His cell to Purkinje myocyte communication	protein kinase activity; ATP binding; transferase activity; metal ion binding; nucleotide binding; kinase activity; protein serine/threonine kinase activity; protein C-terminus binding; troponin I binding	nucleus; cytoplasm	0.184083	0.0539393
ENSMUSG00000078161	251	179	208	465	472	443	346	504	395	538	210	276	274	214	164	210	382	254	297	329	164	283	2747	Erich3	glutamate rich 3	3	154663859	154767790	protein_coding				0.188544	0.0539783	0.365045
ENSMUSG00000027562	15112	12216	13471	9069	8702	9660	13211	13158	9935	12018	6176	5668	15908	4788	10214	7507	9132	5555	3055	5208	6251	8428	881	Car2	carbonic anhydrase 2	3	14886273	14900770	protein_coding	regulation of pH; positive regulation of osteoclast differentiation; positive regulation of bone resorption; morphogenesis of an epithelium; positive regulation of synaptic transmission, GABAergic; regulation of anion transport; carbon dioxide transport; positive regulation of cellular pH reduction; angiotensin-activated signaling pathway; secretion; regulation of chloride transport; kidney development; response to pH; response to organic substance; response to zinc ion; odontogenesis of dentin-containing tooth; response to estrogen; response to steroid hormone; regulation of intracellular pH; cellular response to fluid shear stress; positive regulation of dipeptide transmembrane transport	zinc ion binding; carbonate dehydratase activity; metal ion binding; lyase activity; arylesterase activity	membrane; extracellular space; plasma membrane; cytosol; cytoplasm; apical part of cell; axon; basolateral plasma membrane; microvillus; myelin sheath	-0.192384	0.0540632	0.365144
ENSMUSG00000049680	2737	2162	2554	2972	3378	3410	3015	4136	3790	3513	2767	3932	3921	2845	2852	3370	5794	3431	2785	4053	2942	3220	4648.5	Urgcp	upregulator of cell proliferation	11	5713417	5762376	protein_coding	cell cycle	GTP binding	nucleus; cytosol; cytoplasm	0.114312	0.0540685	0.365144
ENSMUSG00000025958	805	634	1042	1043	949	891	741	879	851	924	1200	1821	1626	1164	1260	1338	1834	1176	1413	1382	995	1139	1420	Creb1	cAMP responsive element binding protein 1	1	64532645	64604548	protein_coding	regulation of transcription, DNA-templated; response to organic substance; positive regulation of transcription by RNA polymerase II; regulation of cell size; negative regulation of gene expression; cell differentiation; response to drug; rhythmic process; regulation of apoptotic process; memory; visual learning; transcription by RNA polymerase II; cellular response to leukemia inhibitory factor; positive regulation of transcription, DNA-templated; positive regulation of apoptotic process; transforming growth factor beta receptor signaling pathway; positive regulation of fat cell differentiation; positive regulation of multicellular organism growth; circadian rhythm; axonogenesis; lactation; protein stabilization; regulation of fibroblast proliferation; protein phosphorylation; negative regulation of neuron death; regulation of circadian rhythm; pituitary gland development; mammary gland development; positive regulation of osteoclast differentiation; negative regulation of transcription by competitive promoter binding; lung epithelium development; lung saccule development; cellular response to hepatocyte growth factor stimulus; regulation of glial cell proliferation; positive regulation of RNA polymerase II transcriptional preinitiation complex assembly; cellular response to zinc ion; type I pneumocyte differentiation; positive regulation of long-term synaptic potentiation; positive regulation of hormone secretion; response to glucagon; positive regulation of transforming growth factor beta3 production; secretory granule organization; chemotaxis to arachidonic acid; positive regulation of cardiac muscle tissue development; positive regulation of lipid biosynthetic process; cellular response to retinoic acid; cellular response to growth factor stimulus; response to hypoxia; aging; response to activity; response to nicotine; cellular response to platelet-derived growth factor stimulus; cellular response to fatty acid; cellular response to transforming growth factor beta stimulus; response to L-glutamate; cellular response to nerve growth factor stimulus; cellular response to insulin-like growth factor stimulus	DNA-binding transcription factor activity; DNA binding; protein binding; identical protein binding; RNA polymerase II proximal promoter sequence-specific DNA binding; DNA-binding transcription activator activity, RNA polymerase II-specific; transcription factor binding; sequence-specific DNA binding; double-stranded DNA binding; DNA-binding transcription factor activity, RNA polymerase II-specific; transcription regulatory region DNA binding; enzyme binding; RNA polymerase II distal enhancer sequence-specific DNA binding; RNA polymerase II activating transcription factor binding; Hsp70 protein binding; histone acetyltransferase binding; cAMP response element binding; RNA polymerase II transcription coactivator binding; arrestin family protein binding	nucleus; nucleoplasm; mitochondrion; axon; nuclear chromatin; chromatin; mitochondrial matrix; transcription factor complex; nuclear euchromatin; ATF4-CREB1 transcription factor complex	-0.150354	0.0540697	0.365144
ENSMUSG00000028600	28	66	49	47	76	81	57	73	80	121	31	67	74	46	27	48	75	37	108	65	69	63	2068.5	Podn	podocan	4	108014791	108096445	protein_coding	negative regulation of cell proliferation; negative regulation of cell migration	collagen binding	extracellular space; cytoplasm; extracellular region	0.201108	0.0541975	0.365642
ENSMUSG00000101807	3	4	8	6	3	9	11	16	7	12	0	0	2	1	1	1	2	0	0	2	4	5	994	Gm9120	predicted gene 9120	7	31879045	31880038	processed_pseudogene				0.145698	0.054208
ENSMUSG00000023307	3219	2349	3400	3903	4352	3926	3465	4552	4530	4074	1743	2803	2636	1977	1705	2333	3889	2459	2054	3335	1933	2639	1163	March5	membrane-associated ring finger (C3HC4) 5	19	37207543	37222139	protein_coding	protein ubiquitination; protein autoubiquitination; protein polyubiquitination; protein localization to mitochondrion; regulation of mitochondrial fission; positive regulation of mitochondrial fission; negative regulation of cell aging	transferase activity; zinc ion binding; metal ion binding; ubiquitin-protein transferase activity; GTPase binding	membrane; integral component of membrane; endoplasmic reticulum; mitochondrion; endoplasmic reticulum membrane; mitochondrial outer membrane	0.138946	0.05421	0.365642
ENSMUSG00000012609	938	712	937	824	967	965	1012	1062	792	908	1226	1238	1916	1078	1715	1437	2108	975	912	1251	1323	1204	2410	Ttll5	tubulin tyrosine ligase-like family, member 5	12	85824659	86061893	protein_coding	cellular protein modification process; spermatogenesis; flagellated sperm motility; retina development in camera-type eye; fertilization; protein polyglutamylation; sperm axoneme assembly	ATP binding; nucleotide binding; ligase activity	nucleus; cytosol; cytoplasm; plasma membrane; cytoskeleton; cell projection; microtubule; centrosome; cilium	-0.140577	0.0542389	0.365642
ENSMUSG00000029772	3676	2672	2852	2923	3078	2556	2664	3357	2882	3215	3851	3739	4155	3379	3838	4215	5145	3311	2705	3300	3876	4561	986	Ahcyl2	S-adenosylhomocysteine hydrolase-like 2	6	29768011	29912310	protein_coding	one-carbon metabolic process	hydrolase activity; adenosylhomocysteinase activity	cytoplasm; endoplasmic reticulum; cytosol; intracellular membrane-bounded organelle; neuron projection	-0.104449	0.0542461	0.365642
ENSMUSG00000055116	1210	971	1221	1527	1729	1544	1357	1556	2030	1580	1062	1613	1479	1390	1271	1525	2517	1672	1463	2025	1265	1500	2731	Arntl	aryl hydrocarbon receptor nuclear translocator-like	7	113207465	113314126	protein_coding	positive regulation of transcription by RNA polymerase II; regulation of transcription, DNA-templated; positive regulation of transcription, DNA-templated; spermatogenesis; rhythmic process; negative regulation of cold-induced thermogenesis; negative regulation of transcription, DNA-templated; regulation of cell cycle; circadian rhythm; circadian regulation of gene expression; positive regulation of canonical Wnt signaling pathway; positive regulation of protein acetylation; response to redox state; proteasome-mediated ubiquitin-dependent protein catabolic process; regulation of hair cycle; regulation of insulin secretion; regulation of type B pancreatic cell development; negative regulation of glucocorticoid receptor signaling pathway; protein import into nucleus, translocation; negative regulation of fat cell differentiation; negative regulation of TOR signaling; regulation of protein catabolic process; positive regulation of circadian rhythm; regulation of neurogenesis; oxidative stress-induced premature senescence; regulation of cellular senescence; positive regulation of skeletal muscle cell differentiation; maternal process involved in parturition	DNA-binding transcription factor activity; DNA binding; protein binding; protein dimerization activity; transcription factor binding; aryl hydrocarbon receptor binding; E-box binding; sequence-specific DNA binding; transcription regulatory region sequence-specific DNA binding; RNA polymerase II proximal promoter sequence-specific DNA binding; RNA polymerase II distal enhancer sequence-specific DNA binding; DNA-binding transcription factor activity, RNA polymerase II-specific; DNA-binding transcription activator activity, RNA polymerase II-specific; repressing transcription factor binding; protein heterodimerization activity; Hsp90 protein binding; bHLH transcription factor binding	nucleus; nucleoplasm; nuclear body; cytoplasm; transcription factor complex; intracellular membrane-bounded organelle; PML body; cytosol; chromatoid body	0.151996	0.0542726	0.365647
ENSMUSG00000104136	16	11	3	16	9	12	6	9	7	11	19	2	10	12	12	18	15	5	3	4	15	5	1661	Gm36955	predicted gene, 36955	1	54518610	54520270	TEC				-0.176364	0.0543379
ENSMUSG00000021379	6077	5129	5052	3758	3366	2729	3530	4194	3574	3832	2693	1917	2721	2032	2406	2815	2985	2476	1338	1868	2163	3178	3849	Id4	inhibitor of DNA binding 4	13	48261228	48266026	protein_coding	negative regulation of transcription, DNA-templated; positive regulation of transcription by RNA polymerase II; positive regulation of gene expression; G1/S transition of mitotic cell cycle; negative regulation of transcription by RNA polymerase II; cellular protein localization; brain development; cerebral cortex neuron differentiation; negative regulation of neuron differentiation; circadian rhythm; cell proliferation; fat cell differentiation; hippocampus development; positive regulation of cell proliferation; central nervous system myelination; prostate gland epithelium morphogenesis; neuroblast proliferation; negative regulation of fat cell differentiation; positive regulation of osteoblast differentiation; negative regulation of astrocyte differentiation; prostate gland stromal morphogenesis; negative regulation of oligodendrocyte differentiation; prostate gland morphogenesis; seminal vesicle morphogenesis	protein binding; protein dimerization activity; RNA polymerase II transcription factor binding	nucleus; cytoplasm	-0.171479	0.0543659	0.366103
ENSMUSG00000103443	18	17	9	21	8	12	11	12	1	15	13	2	9	3	7	5	1	2	1	2	1	13	2238	Gm37132	predicted gene, 37132	1	195079099	195081336	TEC				-0.152217	0.0544185
ENSMUSG00000022297	317	233	277	156	176	196	227	255	233	144	307	383	485	301	477	459	486	316	295	280	384	403	750	Fzd6	frizzled class receptor 6	15	39006034	39038188	protein_coding	signal transduction; G protein-coupled receptor signaling pathway; multicellular organism development; Wnt signaling pathway; cell surface receptor signaling pathway; inner ear morphogenesis; nervous system development; neural tube closure; Wnt signaling pathway, planar cell polarity pathway; negative regulation of canonical Wnt signaling pathway; hair follicle development; establishment of planar polarity; midbrain development; negative regulation of DNA-binding transcription factor activity; establishment of body hair planar orientation; platelet activation; embryonic nail plate morphogenesis; cell proliferation in midbrain; non-canonical Wnt signaling pathway	protein binding; transmembrane signaling receptor activity; G protein-coupled receptor activity; Wnt-activated receptor activity; ubiquitin protein ligase binding; Wnt-protein binding	membrane; integral component of membrane; plasma membrane; cytoplasmic vesicle membrane; cytoplasmic vesicle; apical part of cell; cell surface; apical plasma membrane; apicolateral plasma membrane	-0.163852	0.0544267	0.36634
ENSMUSG00000106354	6	5	20	12	6	0	13	6	5	10	13	2	15	11	5	15	1	4	2	2	6	1	3393	Gm42607	predicted gene 42607	3	55483788	55487180	TEC				-0.143897	0.0544661
ENSMUSG00000067297	86	60	65	76	95	49	106	89	115	87	27	53	26	58	35	62	69	58	35	62	40	97	3291	Ifit1bl2	interferon induced protein with tetratricopeptide repeats 1B like 2	19	34617049	34640743	protein_coding		RNA binding	cytosol; cytoplasm	0.19859	0.0544834	0.366548
ENSMUSG00000107151	3	4	0	3	5	0	1	0	2	2	0	4	2	4	3	2	1	1	0	1	1	1	232	Gm43810	predicted gene 43810	5	31708396	31708627	TEC				-0.112872	0.0544937
ENSMUSG00000006782	8633	6856	10078	8334	8242	8521	9947	12041	9606	11029	6850	8189	34176	5019	16646	7345	10893	4876	3688	6733	6189	6818	1987.5	Cnp	2',3'-cyclic nucleotide 3' phosphodiesterase	11	100574904	100591729	protein_coding	oligodendrocyte differentiation; response to toxic substance; microtubule cytoskeleton organization; axonogenesis; adult locomotory behavior; regulation of mitochondrial membrane permeability; aging; cyclic nucleotide catabolic process; forebrain development; response to lipopolysaccharide	hydrolase activity; RNA binding; 2',3'-cyclic-nucleotide 3'-phosphodiesterase activity; cyclic nucleotide binding	membrane; extracellular space; nucleus; nucleoplasm; perinuclear region of cytoplasm; cytosol; cytoplasm; plasma membrane; microvillus; mitochondrial inner membrane; microtubule; pseudopodium; cell projection; mitochondrial outer membrane; melanosome; myelin sheath; myelin sheath abaxonal region; myelin sheath adaxonal region	-0.197019	0.0545475	0.366789
ENSMUSG00000005125	1832	1490	1742	1660	1808	1737	1874	2100	1845	2285	1460	2165	5933	1263	3025	1691	2350	1208	1105	1667	1838	1936	591	Ndrg1	N-myc downstream regulated gene 1	15	66929318	66969640	protein_coding	regulation of cell proliferation; peripheral nervous system myelin maintenance; mast cell activation; negative regulation of cell proliferation; DNA damage response, signal transduction by p53 class mediator; cellular response to hypoxia; postsynapse organization	microtubule binding; Rab GTPase binding; cadherin binding; gamma-tubulin binding	membrane; plasma membrane; nucleus; perinuclear region of cytoplasm; cytosol; microtubule cytoskeleton; cytoplasm; cytoskeleton; microtubule; recycling endosome membrane; centrosome; microtubule organizing center; glutamatergic synapse; cell-cell adherens junction; myelin sheath	-0.196846	0.0546318	0.366789
ENSMUSG00000034664	129	126	137	56	109	115	156	167	166	163	60	65	62	37	48	66	73	50	43	79	73	69	647.5	Itga2b	integrin alpha 2b	11	102453297	102470122	protein_coding	integrin-mediated signaling pathway; cell adhesion; cell-matrix adhesion; platelet aggregation; positive regulation of leukocyte migration	metal ion binding; identical protein binding; fibrinogen binding; extracellular matrix binding	membrane; integral component of membrane; external side of plasma membrane; cell surface; focal adhesion; integrin complex; extracellular exosome	0.183952	0.054652	0.366789
ENSMUSG00000015002	6364	5378	7544	7216	7177	7013	5735	8159	6821	6929	5705	7337	10637	5894	6688	6983	9891	5443	5726	8168	5615	6543	923.5	Efr3a	EFR3 homolog A	15	65787034	65873816	protein_coding	cell-cell adhesion; protein localization to plasma membrane	protein homodimerization activity	membrane; plasma membrane; cytosol; cytoplasm; cornified envelope	-0.120635	0.054679	0.366789
ENSMUSG00000113047	44	48	42	43	48	47	31	36	51	39	37	78	54	22	54	74	59	38	39	58	33	46	704	Gm47469	predicted gene, 47469	13	74553910	74564256	lincRNA				-0.195962	0.0546924	0.366789
ENSMUSG00000087648	10	1	7	2	0	0	0	0	0	0	0	0	5	3	0	0	0	0	0	1	0	0	1309	E130018N17Rik	RIKEN cDNA E130018N17 gene	2	168152603	168154513	lincRNA				-0.0643579	0.0546975
ENSMUSG00000043090	1052	644	914	921	946	860	684	925	939	1164	914	1006	1236	871	921	1077	1378	925	732	1053	785	1027	2962.5	Zfp866	zinc finger protein 866	8	69761326	69791178	protein_coding	regulation of transcription, DNA-templated	metal ion binding; nucleic acid binding		-0.101156	0.0547114	0.366789
ENSMUSG00000033152	6019	4344	5485	4768	6051	5600	6068	7080	6292	6812	3818	4072	4841	3436	3640	3929	6871	4130	2912	4123	3467	4934	756	Podxl2	podocalyxin-like 2	6	88842558	88875044	protein_coding	leukocyte tethering or rolling		membrane; integral component of membrane	0.0833134	0.0547203	0.366789
ENSMUSG00000057177	4704	3706	3992	3767	4225	4520	4594	5434	4891	4554	3159	3396	3591	2826	3050	3287	5302	3383	2492	4046	3046	3983	2248	Gsk3a	glycogen synthase kinase 3 alpha	7	25228258	25237851	protein_coding	positive regulation of gene expression; positive regulation of transcription by RNA polymerase II; negative regulation of cell growth involved in cardiac muscle cell development; protein phosphorylation; Wnt signaling pathway; phosphorylation; carbohydrate metabolic process; cell migration; positive regulation of peptidyl-threonine phosphorylation; positive regulation of peptidyl-serine phosphorylation; nervous system development; positive regulation of neuron apoptotic process; negative regulation of insulin receptor signaling pathway; glycogen metabolic process; negative regulation of signal transduction; peptidyl-threonine phosphorylation; cellular response to organic cyclic compound; negative regulation of dendrite development; positive regulation of proteasomal ubiquitin-dependent protein catabolic process; aging; positive regulation of protein ubiquitination; proteasome-mediated ubiquitin-dependent protein catabolic process; cellular response to insulin stimulus; positive regulation of mitochondrial outer membrane permeabilization involved in apoptotic signaling pathway; negative regulation of glucose import; cellular response to lithium ion; positive regulation of glycogen (starch) synthase activity; positive regulation of amyloid-beta formation; positive regulation of protein targeting to mitochondrion; cardiac left ventricle morphogenesis; positive regulation of heart contraction; regulation of gene expression by genetic imprinting; peptidyl-serine phosphorylation; insulin receptor signaling pathway; extrinsic apoptotic signaling pathway in absence of ligand; regulation of autophagy of mitochondrion; negative regulation of glycogen synthase activity, transferring glucose-1-phosphate; regulation of systemic arterial blood pressure; negative regulation of TOR signaling; cellular response to interleukin-3; hypermethylation of CpG island; positive regulation of adenylate cyclase-activating adrenergic receptor signaling pathway; extrinsic apoptotic signaling pathway; positive regulation of adenylate cyclase-activating G protein-coupled receptor signaling pathway	protein kinase activity; ATP binding; transferase activity; nucleotide binding; kinase activity; protein serine/threonine kinase activity; protein binding; protein kinase binding; signaling receptor binding; protein kinase A catalytic subunit binding; tau-protein kinase activity	cytoplasm; mitochondrion; microtubule	0.0865118	0.0547494	0.366789
ENSMUSG00000083083	2	0	5	1	7	4	4	1	2	3	8	1	7	3	16	3	2	2	1	3	2	4	537	Gm15382	predicted gene 15382	15	91822687	91823223	processed_pseudogene				-0.136311	0.0547499
ENSMUSG00000024096	2677	2176	2246	2640	3003	2604	2402	3005	2939	3608	1249	1542	1733	1177	1285	1362	2606	1582	1062	1566	1333	1845	793	Ralbp1	ralA binding protein 1	17	65848418	65885798	protein_coding	signal transduction; small GTPase mediated signal transduction; positive regulation of GTPase activity; regulation of GTPase activity; endocytosis; transmembrane transport; drug transmembrane transport; negative regulation of smooth muscle cell proliferation; mitotic spindle organization; positive regulation of oxidative stress-induced neuron intrinsic apoptotic signaling pathway; doxorubicin transport	GTPase activator activity; protein binding; drug transmembrane transporter activity; Rac GTPase binding; Ral GTPase binding; ATPase activity, coupled to transmembrane movement of substances; transmembrane transporter activity	membrane; plasma membrane; neuron projection	0.101939	0.0547887	0.366789
ENSMUSG00000054457	255	176	273	329	341	330	250	395	334	339	112	201	150	134	162	183	282	188	138	232	166	233	1201	9430021M05Rik	RIKEN cDNA 9430021M05 gene	2	162661163	162667109	processed_transcript				0.14918	0.0548142	0.366789
ENSMUSG00000028447	9042	7105	9320	8015	9107	8027	9261	10025	10075	9914	2585	3237	3538	3083	3304	3959	5619	3627	2339	3946	3342	5002	885	Dctn3	dynactin 3	4	41714798	41723170	protein_coding	cell cycle; cell division; microtubule-based process; cytoskeleton-dependent cytokinesis		perinuclear region of cytoplasm; cytosol; cytoplasm; chromosome; cytoskeleton; nucleolus; chromosome, centromeric region; centrosome; microtubule organizing center; spindle; midbody; microtubule; cleavage furrow; kinetochore; microtubule associated complex; condensed chromosome kinetochore; dynactin complex	0.112957	0.0548222	0.366789
ENSMUSG00000104295	7	2	1	4	3	1	1	0	0	5	1	1	0	5	4	6	1	1	0	0	2	1	454	Gm6197	predicted gene 6197	3	25731243	25731696	processed_pseudogene				-0.107797	0.0548248
ENSMUSG00000062590	1263	812	1202	1420	1731	1376	1387	1681	1634	1824	1069	1327	1479	1068	1062	1173	2111	1329	1104	1544	1151	1058	2160	Armc9	armadillo repeat containing 9	1	86154780	86278284	protein_coding	cilium assembly; cell projection organization		cytoplasm; ciliary basal body; cytoskeleton; cell projection	0.133233	0.054828	0.366789
ENSMUSG00000024210	105	92	82	44	37	54	86	159	78	141	74	83	62	54	60	52	117	80	29	85	78	92	2307	Ip6k3	inositol hexaphosphate kinase 3	17	27143969	27167764	protein_coding	phosphorylation; inositol phosphate biosynthetic process; phosphatidylinositol metabolic process; protein phosphorylation	transferase activity; nucleotide binding; ATP binding; kinase activity; inositol hexakisphosphate kinase activity; inositol hexakisphosphate 5-kinase activity; inositol hexakisphosphate 1-kinase activity; inositol hexakisphosphate 3-kinase activity; inositol hexakisphosphate 6-kinase activity	nucleus; cytoplasm	0.20018	0.0548698	0.366806
ENSMUSG00000068391	1113	899	1055	863	877	908	1052	1299	1070	1308	308	361	418	345	331	445	567	368	248	422	396	578	871	Chrac1	chromatin accessibility complex 1	15	73090392	73097554	protein_coding	DNA biosynthetic process	transferase activity; DNA binding; protein heterodimerization activity; protein binding; nucleotidyltransferase activity; DNA-directed DNA polymerase activity	nucleus	0.123771	0.0548939	0.366806
ENSMUSG00000036634	2470	2311	3717	2682	2747	2725	3437	4177	3136	3719	2477	3036	14831	1572	7990	2575	3716	1559	1270	2549	2232	2408	1916.5	Mag	myelin-associated glycoprotein	7	30899176	30914873	protein_coding	cell adhesion; negative regulation of neuron differentiation; axon regeneration; negative regulation of neuron projection development; negative regulation of axon extension; transmission of nerve impulse; negative regulation of neuron apoptotic process; positive regulation of astrocyte differentiation; central nervous system myelination; cell-cell adhesion via plasma-membrane adhesion molecules; nervous system development; positive regulation of myelination; cellular response to mechanical stimulus	protein binding; lipid binding; carbohydrate binding; protein kinase binding; signaling receptor binding; protein homodimerization activity; sialic acid binding; ganglioside GT1b binding	membrane; integral component of membrane; plasma membrane; cytoplasm; integral component of plasma membrane; paranode region of axon; membrane raft; myelin sheath; Schmidt-Lanterman incisure; mesaxon; compact myelin; myelin sheath adaxonal region	-0.185818	0.0549077	0.366806
ENSMUSG00000009013	20187	14927	19127	18106	20514	18283	19221	21076	20073	22918	7192	8291	8663	8193	7558	9348	14871	9256	6495	9916	7908	11915	634	Dynll1	dynein light chain LC8-type 1	5	115297110	115300999	protein_coding	microtubule-based process; negative regulation of catalytic activity; apoptotic process; motile cilium assembly; intraciliary retrograde transport; negative regulation of nitric oxide biosynthetic process; positive regulation of non-motile cilium assembly; positive regulation of insulin secretion involved in cellular response to glucose stimulus; negative regulation of phosphorylation	protein binding; protein homodimerization activity; protein heterodimerization activity; motor activity; protein domain specific binding; protein C-terminus binding; enzyme binding; dynein intermediate chain binding; scaffold protein binding; enzyme inhibitor activity; nitric-oxide synthase regulator activity	nucleus; cytosol; cytoplasm; cytoskeleton; membrane; dynein complex; mitochondrion; microtubule; secretory granule; centrosome; mitotic spindle; cytoplasmic dynein complex; cilium; kinetochore; COP9 signalosome; axon cytoplasm; microtubule associated complex	0.100945	0.0549672	0.367031
ENSMUSG00000031134	1871	1445	1907	1804	2084	2079	1842	2399	2188	2003	1512	1436	2143	1215	1241	1482	1923	1183	1028	1575	1054	1223	2063.5	Rbmx	RNA binding motif protein, X chromosome	X	57383530	57393036	protein_coding	positive regulation of transcription by RNA polymerase II; positive regulation of transcription, DNA-templated; mRNA processing; RNA splicing; transcription by RNA polymerase II; protein complex oligomerization; mRNA splice site selection; regulation of alternative mRNA splicing, via spliceosome; membrane protein ectodomain proteolysis; cellular response to interleukin-1	nucleic acid binding; RNA binding; identical protein binding; chromatin binding; RNA polymerase II proximal promoter sequence-specific DNA binding; protein domain specific binding; mRNA binding; single-stranded RNA binding	nucleus; spliceosomal complex; catalytic step 2 spliceosome; extracellular exosome; nuclear euchromatin; supraspliceosomal complex	-0.118923	0.0550317	0.367276
ENSMUSG00000075227	1929	1444	2084	1511	1816	1902	1872	2451	2077	2129	617	831	850	647	685	906	1233	792	528	849	853	1154	1281	Znhit2	zinc finger, HIT domain containing 2	19	6061192	6062472	protein_coding		metal ion binding		0.118513	0.0550554	0.367276
ENSMUSG00000042102	31	33	7	34	12	11	12	14	42	6	25	17	26	18	27	30	18	21	13	9	11	8	1768.5	Dmgdh	dimethylglycine dehydrogenase precursor	13	93674433	93752833	protein_coding	oxidation-reduction process; tetrahydrofolate interconversion; amino-acid betaine catabolic process; choline catabolic process	oxidoreductase activity; flavin adenine dinucleotide binding; folic acid binding; dimethylglycine dehydrogenase activity	mitochondrion	-0.18031	0.0550881
ENSMUSG00000045775	16	29	22	15	40	31	30	31	42	36	15	22	31	8	22	22	42	29	17	31	33	24	516	Slc16a5	solute carrier family 16 (monocarboxylic acid transporters), member 5	11	115462474	115474398	protein_coding	transmembrane transport	symporter activity	membrane; integral component of membrane; plasma membrane	0.200634	0.0550892
ENSMUSG00000106710	24	9	5	7	17	8	14	3	7	9	2	2	9	3	3	18	4	2	0	1	6	3	4379	Gm43166	predicted gene 43166	5	131130021	131134711	sense_intronic				-0.150416	0.0551493
ENSMUSG00000116348	1	3	5	3	3	6	1	1	6	2	6	2	2	1	3	0	0	0	0	1	1	1	2363	Gm18722	predicted gene, 18722	16	9104803	9107770	processed_pseudogene				-0.117307	0.0551817
ENSMUSG00000040520	783	910	1273	976	698	857	547	1006	761	771	903	1092	1176	885	906	1083	1263	846	1095	1118	747	1013	626.5	Manea	mannosidase, endo-alpha	4	26324506	26346891	protein_coding		hydrolase activity; hydrolase activity, acting on glycosyl bonds; alpha-mannosidase activity; glycoprotein endo-alpha-1,2-mannosidase activity	membrane; integral component of membrane; Golgi membrane; Golgi apparatus	-0.163751	0.0552355	0.367872
ENSMUSG00000097515	40	38	29	54	33	48	24	39	32	30	15	8	21	9	24	21	16	16	10	8	14	23	998	1700040D17Rik	RIKEN cDNA 1700040D17 gene	3	94409395	94412919	lincRNA				-0.200473	0.0552554
ENSMUSG00000021645	462	324	419	403	522	510	435	576	559	635	193	289	304	218	212	312	475	320	181	390	201	287	485	Smn1	survival motor neuron 1	13	100124852	100137690	protein_coding	mRNA processing; RNA splicing; spliceosomal snRNP assembly; nervous system development; regulation of neuron projection development; positive regulation of RNA splicing; DNA-templated transcription, termination; axonogenesis; microtubule depolymerization	RNA binding; identical protein binding; protein binding; fibroblast growth factor binding	nucleus; nucleoplasm; cytosol; cytoplasm; cell projection; neuron projection; nucleolus; perikaryon; SMN-Sm protein complex; Cajal body; cytoplasmic ribonucleoprotein granule; Z disc; SMN complex; Gemini of coiled bodies	0.141242	0.0552613	0.367872
ENSMUSG00000050822	233	203	197	267	237	202	286	384	296	386	276	276	234	280	200	201	433	284	182	206	240	283	1597.5	Slc29a4	solute carrier family 29 (nucleoside transporters), member 4	5	142692512	142722490	protein_coding	transmembrane transport; monoamine transport; nucleoside transmembrane transport	nucleoside transmembrane transporter activity; monoamine transmembrane transporter activity	membrane; integral component of membrane; plasma membrane; apical plasma membrane	0.163921	0.0552735	0.367872
ENSMUSG00000047712	409	323	419	405	418	442	311	347	419	354	520	654	1351	448	714	631	871	553	709	661	565	530	3949	Ust	uronyl-2-sulfotransferase	10	8204756	8518825	protein_coding	regulation of axonogenesis; establishment of cell polarity	transferase activity; sulfotransferase activity	membrane; integral component of membrane; Golgi membrane; Golgi apparatus	-0.174468	0.0552768	0.367872
ENSMUSG00000026349	2514	1649	1650	1801	1796	1514	1740	1815	1669	2382	2032	1498	2005	1616	1645	1868	2294	1401	1445	1547	1437	1723	4500	Ccnt2	cyclin T2	1	127774164	127808061	protein_coding	positive regulation of transcription by RNA polymerase II; transcription, DNA-templated; cell cycle; cell division; regulation of cyclin-dependent protein serine/threonine kinase activity; viral process; regulation of muscle cell differentiation; positive regulation of cyclin-dependent protein serine/threonine kinase activity; skeletal muscle tissue development; late viral transcription; early viral transcription	protein binding; protein kinase binding; chromatin binding; RNA polymerase binding; transcription coactivator binding; 7SK snRNA binding	nucleus; nucleoplasm; cytosol; cytoplasm; plasma membrane; perinuclear region of cytoplasm; cyclin/CDK positive transcription elongation factor complex	-0.130327	0.0552959	0.367872
ENSMUSG00000038204	19	5	13	3	5	17	17	10	15	16	7	12	8	0	9	1	13	10	5	13	18	24	1536	Asb10	ankyrin repeat and SOCS box-containing 10	5	24532697	24540978	protein_coding	intracellular signal transduction; protein ubiquitination		nucleus; cytoplasm	0.167341	0.0552971
ENSMUSG00000031824	11908	8193	9345	9388	11966	10255	11475	13400	11936	12477	16723	16569	14392	14598	15786	17333	25525	16365	13871	18209	17124	18400	1762	6430548M08Rik	RIKEN cDNA 6430548M08 gene	8	120114152	120165306	protein_coding				0.104844	0.0552994	0.367872
ENSMUSG00000018286	9724	8216	10075	8194	10040	9183	10184	11324	10556	11389	2928	3711	4202	3547	3654	4397	6123	4050	2655	4252	3963	6030	736	Psmb6	proteasome (prosome, macropain) subunit, beta type 6	11	70525367	70527858	protein_coding	proteolysis; proteolysis involved in cellular protein catabolic process	hydrolase activity; peptidase activity; threonine-type endopeptidase activity; endopeptidase activity	nucleus; nucleoplasm; cytosol; cytoplasm; proteasome core complex; proteasome complex; proteasome core complex, beta-subunit complex	0.116076	0.0553992	0.368363
ENSMUSG00000065979	1581	1299	2194	1741	2065	2040	1903	2689	2175	2168	1126	1629	1656	1177	1213	1680	2181	1456	1280	1915	1335	1670	1922	Cpped1	calcineurin-like phosphoesterase domain containing 1	16	11803721	11909445	protein_coding	protein dephosphorylation	metal ion binding; hydrolase activity; phosphoprotein phosphatase activity	cytosol; cytoplasm; plasma membrane	0.123696	0.0554576	0.368579
ENSMUSG00000087172	1	1	0	0	0	0	1	0	5	6	0	0	0	0	2	0	0	1	1	3	2	0	2509	Gm12153	predicted gene 12153	11	43959089	44134987	lincRNA				0.0745027	0.0554726
ENSMUSG00000084911	6	22	9	12	7	0	7	5	4	10	25	11	22	12	8	5	5	2	16	5	7	10	3207	Gm16185	predicted gene 16185	9	97085326	97088610	antisense				-0.161806	0.0554753
ENSMUSG00000026873	21	18	58	23	8	18	27	21	14	19	40	21	31	14	23	33	23	19	19	6	27	12	2201	Phf19	PHD finger protein 19	2	34893757	34914026	protein_coding	chromatin organization; negative regulation of transcription by RNA polymerase II; stem cell population maintenance; stem cell differentiation; positive regulation of histone H3-K27 methylation	metal ion binding; methylated histone binding	nucleus; ESC/E(Z) complex	-0.193022	0.0554825
ENSMUSG00000030084	3301	2173	2935	3273	4052	3397	3326	3649	4139	4494	4919	6229	5095	5585	4632	6018	9145	5651	5441	6675	5057	6366	706.5	Plxna1	plexin A1	6	89316314	89362620	protein_coding	signal transduction; semaphorin-plexin signaling pathway; dichotomous subdivision of terminal units involved in salivary gland branching; regulation of smooth muscle cell migration; neuron projection extension; neuron projection guidance	protein binding; semaphorin receptor activity	membrane; integral component of membrane; plasma membrane	0.130244	0.0554893	0.368619
ENSMUSG00000107176	26	30	27	27	24	30	29	48	48	45	9	5	9	7	7	15	10	9	7	11	13	22	423	Gm9794	predicted pseudogene 9794	6	66875321	66875743	processed_pseudogene				0.200081	0.0555016
ENSMUSG00000105974	60	37	9	54	29	19	16	32	41	68	15	18	17	29	32	29	14	6	9	15	9	16	1949	Gm43318	predicted gene 43318	5	48948021	48949969	TEC				-0.18672	0.0555596
ENSMUSG00000024270	1739	1358	1854	1966	2465	2276	2190	2519	2015	2256	1784	2567	2004	1937	1517	2101	3775	2321	2124	2574	1794	2654	1048	Slc39a6	solute carrier family 39 (metal ion transporter), member 6	18	24579881	24603817	protein_coding	metal ion transport; transmembrane transport; ion transport; zinc ion transport; cellular zinc ion homeostasis; zinc ion import across plasma membrane; zinc ion transmembrane transport	metal ion transmembrane transporter activity; zinc ion transmembrane transporter activity	membrane; integral component of membrane; plasma membrane; endoplasmic reticulum; integral component of plasma membrane; lamellipodium membrane	0.146016	0.0555798	0.368689
ENSMUSG00000028689	106	79	73	49	55	59	75	73	50	90	41	30	78	32	57	45	52	33	14	27	42	33	775.5	Ccdc163	coiled-coil domain containing 163	4	116708509	116751206	protein_coding				-0.198504	0.0556014	0.368689
ENSMUSG00000032178	2090	1396	1820	2067	2333	2571	2150	2874	2422	2710	1512	1968	2127	1420	1302	1583	2962	1716	1460	2079	1435	1797	2647.5	Ilf3	interleukin enhancer binding factor 3	9	21367871	21405361	protein_coding	defense response to virus; positive regulation of transcription, DNA-templated; negative regulation of transcription, DNA-templated; protein methylation; negative regulation of translation; protein phosphorylation; negative regulation of viral genome replication	DNA binding; RNA binding; double-stranded RNA binding; enzyme binding; AU-rich element binding	nucleus; nucleoplasm; cytoplasm; nucleolus; mitochondrion; ribonucleoprotein complex	0.121693	0.0556036	0.368689
ENSMUSG00000033590	57	50	43	51	26	46	31	58	73	53	36	29	71	13	79	32	17	23	24	21	21	23	2204	Myo5c	myosin VC	9	75232020	75305451	protein_coding	establishment of secretory granule localization	ATP binding; nucleotide binding; motor activity; actin binding; actin filament binding	myosin complex; secretory granule	-0.194847	0.05561	0.368689
ENSMUSG00000027584	1454	1137	2030	1862	2417	2202	2038	2385	2299	2491	1357	1724	1674	1365	1112	1462	2725	1533	1461	1952	1275	1576	2297	Oprl1	opioid receptor-like 1	2	181715016	181720985	protein_coding	G protein-coupled receptor signaling pathway; signal transduction; regulation of sensory perception of pain; behavior; adenylate cyclase-inhibiting G protein-coupled receptor signaling pathway; negative regulation of adenylate cyclase-activating G protein-coupled receptor signaling pathway; eating behavior; positive regulation of cytosolic calcium ion concentration involved in phospholipase C-activating G protein-coupled signaling pathway; negative regulation of cAMP-mediated signaling; negative regulation of blood pressure; sensory perception of pain; positive regulation of urine volume; positive regulation of sensory perception of pain; opioid receptor signaling pathway; negative regulation of voltage-gated calcium channel activity; positive regulation of gastric acid secretion; regulation of locomotor rhythm; response to estradiol; estrous cycle	opioid receptor activity; G protein-coupled receptor activity; protein C-terminus binding; nociceptin receptor activity	membrane; integral component of membrane; plasma membrane; cytoplasmic vesicle; integral component of plasma membrane	0.148968	0.0556297	0.368689
ENSMUSG00000005981	3225	2435	3488	3241	3922	3469	3382	4094	4072	3804	2027	2712	3137	2256	2317	2755	4302	2617	2084	3214	2421	2941	535	Trap1	TNF receptor-associated protein 1	16	4039971	4077827	protein_coding	protein folding; negative regulation of cellular respiration; negative regulation of intrinsic apoptotic signaling pathway in response to hydrogen peroxide; translational attenuation	ATP binding; nucleotide binding; unfolded protein binding; protein kinase binding; RNA binding	membrane; nucleoplasm; mitochondrion; mitochondrial inner membrane; mitochondrial matrix; mitochondrial intermembrane space	0.090954	0.0556597	0.368689
ENSMUSG00000040046	12	7	4	10	25	16	13	7	55	28	9	11	4	26	5	17	48	20	7	11	10	23	1061.5	Tph1	tryptophan hydroxylase 1	7	46644641	46672537	protein_coding	oxidation-reduction process; aromatic amino acid family metabolic process; mammary gland alveolus development; negative regulation of ossification; positive regulation of fat cell differentiation; bone remodeling; circadian rhythm; response to immobilization stress; serotonin biosynthetic process	metal ion binding; monooxygenase activity; iron ion binding; oxidoreductase activity; oxidoreductase activity, acting on paired donors, with incorporation or reduction of molecular oxygen, reduced pteridine as one donor, and incorporation of one atom of oxygen; tryptophan 5-monooxygenase activity	cytoplasm; neuron projection	0.173279	0.0556608
ENSMUSG00000036376	1076	737	1147	1111	1332	1319	1123	1583	1508	1658	586	877	982	589	626	741	1232	839	533	943	609	746	4456	Abt1	activator of basal transcription 1	13	23418361	23423866	protein_coding	regulation of transcription by RNA polymerase II; transcription by RNA polymerase II; spinal cord motor neuron differentiation	DNA binding; nucleic acid binding; RNA binding	nucleus; nucleolus; transcription factor complex	0.122783	0.0556809	0.368689
ENSMUSG00000073778	2	1	2	0	1	0	0	0	0	0	4	1	2	1	0	2	2	1	0	0	0	0	1053	Faddos	Fas (TNFRSF6)-associated via death domain, opposite strand	7	144567355	144581512	antisense				-0.080151	0.0556986
ENSMUSG00000028943	166	83	119	116	155	116	169	186	184	134	88	122	135	117	134	118	149	135	92	205	131	137	1579.5	Espn	espin	4	152120331	152152371	protein_coding	negative regulation of cytoskeleton organization; actin filament bundle assembly; locomotory behavior; sensory perception of sound; positive regulation of filopodium assembly; actin filament network formation; parallel actin filament bundle assembly	protein binding; actin binding; actin filament binding; SH3 domain binding	cytoplasm; cell junction; cytoskeleton; cell projection; actin cytoskeleton; microvillus; dendritic spine; filamentous actin; stereocilium; brush border; stereocilium tip; stereocilium bundle	0.170453	0.0557576	0.368869
ENSMUSG00000031246	4518	4098	4311	3708	3864	3684	3260	4321	3383	3374	3069	5696	3894	2927	3914	5917	5142	3426	3901	3907	3010	5562	670	Sh3bgrl	SH3-binding domain glutamic acid-rich protein like	X	109095365	109197873	protein_coding		SH3 domain binding		-0.157156	0.0557599	0.368869
ENSMUSG00000030402	0	0	2	0	1	0	7	0	1	1	0	0	1	1	0	0	3	0	2	0	1	3	802.5	Ppm1n	protein phosphatase, Mg2+/Mn2+ dependent, 1N (putative)	7	19276805	19280064	protein_coding	protein dephosphorylation	metal ion binding; hydrolase activity; phosphoprotein phosphatase activity; catalytic activity; protein serine/threonine phosphatase activity; magnesium ion binding; manganese ion binding		0.081051	0.0558377
ENSMUSG00000104696	48	49	33	57	90	46	35	26	33	121	13	18	19	33	30	45	17	12	7	11	28	17	2570	Gm42946	predicted gene 42946	3	156646320	156648889	TEC				-0.191888	0.0558545
ENSMUSG00000031997	848	698	599	766	1020	1161	850	914	910	859	576	846	351	866	660	959	1415	1069	861	1401	920	1437	3168	Trpc6	transient receptor potential cation channel, subfamily C, member 6	9	8544142	8680741	protein_coding	transmembrane transport; ion transport; calcium ion transmembrane transport; calcium ion transport; positive regulation of cytosolic calcium ion concentration; positive regulation of peptidyl-threonine phosphorylation; cellular response to hydrogen peroxide; positive regulation of calcium ion transport; positive regulation of neuron differentiation; negative regulation of dendrite morphogenesis; positive regulation of ion transmembrane transporter activity; aging; neuron differentiation; cellular response to hypoxia	protein binding; ion channel activity; calcium channel activity; actin binding; protein homodimerization activity; cation channel activity; ATPase binding; actinin binding; clathrin binding; inositol 1,4,5 trisphosphate binding; store-operated calcium channel activity	membrane; integral component of membrane; plasma membrane; cytoplasm; integral component of plasma membrane; slit diaphragm	0.194107	0.0558604	0.369363
ENSMUSG00000075415	2013	1586	1528	1484	1455	1558	1965	1990	1571	2129	1988	2157	4409	1679	2971	2118	2834	1622	1169	2028	1855	1936	1817.5	Fnbp1	formin binding protein 1	2	31026206	31142008	protein_coding	endocytosis; nervous system development	identical protein binding; lipid binding	membrane; plasma membrane; cytoplasm; cytoplasmic vesicle; cytoskeleton; lysosome; cell cortex; clathrin-coated pit	-0.173336	0.0559158	0.369551
ENSMUSG00000037266	20200	14448	14007	14578	15424	9464	17498	22750	14123	19433	13423	6847	14413	7925	10466	8873	9305	6456	4851	5793	7445	8238	773	Rsrp1	arginine/serine rich protein 1	4	134923592	134927671	protein_coding				-0.186729	0.0559453	0.369551
ENSMUSG00000040731	15596	11269	15186	15339	18120	16687	15911	19769	19097	19633	10526	13906	15253	10628	11114	13293	21472	12726	9296	15276	10951	13663	1849	Eif4h	eukaryotic translation initiation factor 4H	5	134619721	134639490	protein_coding	sexual reproduction; translation; translational initiation; developmental growth	nucleic acid binding; RNA binding; translation initiation factor activity	cytoplasm; perinuclear region of cytoplasm	0.0824076	0.0560214	0.369551
ENSMUSG00000054514	28	42	34	22	22	19	25	22	25	18	5	6	20	12	9	17	10	10	1	10	8	11	566	Atad3aos	ATPase family, AAA domain containing 3A, opposite strand	4	155761178	155769264	antisense				-0.195479	0.0560315
ENSMUSG00000004815	412	261	415	326	369	455	406	438	361	338	849	710	1013	599	597	673	902	607	619	693	552	602	4529	Dgkq	diacylglycerol kinase, theta	5	108646693	108669672	protein_coding	signal transduction; intracellular signal transduction; diacylglycerol metabolic process; protein kinase C-activating G protein-coupled receptor signaling pathway; phosphorylation; G protein-coupled receptor signaling pathway; positive regulation of gene expression; negative regulation of gene expression; positive regulation of peptidyl-tyrosine phosphorylation; regulation of transcription by RNA polymerase II; regulation of G protein-coupled receptor signaling pathway; response to cAMP; lipid phosphorylation; peptidyl-serine phosphorylation; protein kinase C signaling; negative regulation of peptidyl-threonine phosphorylation; cAMP-mediated signaling; activation of transmembrane receptor protein tyrosine kinase activity; phosphatidic acid biosynthetic process; glycerolipid metabolic process; regulation of cholesterol metabolic process; response to ATP; thrombin-activated receptor signaling pathway; regulation of gluconeogenesis; regulation of TORC1 signaling; regulation of cortisol biosynthetic process; regulation of progesterone biosynthetic process	transferase activity; metal ion binding; nucleotide binding; ATP binding; diacylglycerol kinase activity; kinase activity; NAD+ kinase activity; kinase binding; activating transcription factor binding; phospholipase binding; transmembrane receptor protein tyrosine kinase activator activity	membrane; plasma membrane; nucleus; cytosol; cytoplasm; cytoskeleton; endosome; nuclear speck; nuclear matrix; vesicle membrane	-0.143781	0.0560835	0.369551
ENSMUSG00000021285	2572	1942	2388	2370	3009	2587	2828	3299	2998	3333	3369	4085	4073	3229	3110	3436	6036	3614	2915	4279	3000	3692	2056.5	Ppp1r13b	protein phosphatase 1, regulatory subunit 13B	12	111828457	111908110	protein_coding	apoptotic process; negative regulation of cell cycle; positive regulation of neuron death; intrinsic apoptotic signaling pathway by p53 class mediator	transcription factor binding	nucleus; nucleoplasm; perinuclear region of cytoplasm; cytosol; cytoplasm; plasma membrane	0.0969098	0.0560886	0.369551
ENSMUSG00000027570	970	701	801	446	554	397	753	699	610	712	653	526	1010	429	805	673	623	445	240	480	603	636	1150.5	Col9a3	collagen, type IX, alpha 3	2	180597790	180622189	protein_coding	male gonad development; female gonad development	extracellular matrix structural constituent conferring tensile strength	collagen trimer; collagen type IX trimer; collagen-containing extracellular matrix	-0.189132	0.056105	0.369551
ENSMUSG00000106375	169	66	105	114	103	37	104	106	37	124	112	30	103	89	152	101	66	52	50	25	88	89	4690	Gm43361	predicted gene 43361	5	122496159	122500848	TEC				-0.19452	0.0561277	0.369551
ENSMUSG00000050973	400	407	515	614	652	625	632	660	612	692	292	442	426	349	326	442	659	328	408	636	349	500	4189	Gdpgp1	GDP-D-glucose phosphorylase 1	7	80232865	80242061	protein_coding	glucose metabolic process	transferase activity; hydrolase activity; nucleotide binding; guanyl-nucleotide exchange factor activity; nucleotidyltransferase activity; GDP-D-glucose phosphorylase activity	cytoplasm	0.158187	0.0561328	0.369551
ENSMUSG00000014747	19	7	5	0	3	0	3	2	0	6	5	0	5	3	0	5	2	1	1	1	0	0	1491	Ankrd53	ankyrin repeat domain 53	6	83762644	83768326	protein_coding	cell cycle; cell division; regulation of mitotic spindle organization; mitotic metaphase plate congression; positive regulation of microtubule polymerization; regulation of mitotic cytokinesis		cytoplasm; cytoskeleton; spindle; spindle pole	-0.106913	0.0561458
ENSMUSG00000026489	2309	1948	3071	2644	3065	3028	2770	3335	3261	3051	1916	2308	2258	1888	1637	2288	3528	2170	1881	2757	2070	2490	528	Coq8a	coenzyme Q8A	1	180165238	180199602	protein_coding	phosphorylation; protein phosphorylation; ubiquinone biosynthetic process	transferase activity; nucleotide binding; ATP binding; kinase activity; ADP binding	membrane; integral component of membrane; mitochondrion	0.11826	0.0561653	0.369551
ENSMUSG00000011263	17	8	9	14	13	22	8	12	4	8	8	11	18	4	3	13	6	8	11	7	5	8	3108	Exoc3l2	exocyst complex component 3-like 2	7	19463331	19496762	protein_coding	exocytosis		exocyst	-0.183908	0.0561732
ENSMUSG00000027111	550	477	578	363	383	281	450	519	398	392	812	764	1039	590	1051	876	1132	724	578	612	777	737	2131.5	Itga6	integrin alpha 6	2	71745616	71858416	protein_coding	positive regulation of transcription by RNA polymerase II; integrin-mediated signaling pathway; cell-cell adhesion; cell adhesion; positive regulation of GTPase activity; positive regulation of apoptotic process; cell-matrix adhesion; nail development; skin development; filopodium assembly; digestive tract development; renal system development; amelogenesis; positive regulation of cell-cell adhesion; leukocyte migration; positive regulation of cell migration; odontogenesis of dentin-containing tooth; positive regulation of cell-substrate adhesion; cell-substrate adhesion; brown fat cell differentiation; positive regulation of phosphorylation; negative regulation of extrinsic apoptotic signaling pathway; cellular response to extracellular stimulus; ectodermal cell differentiation; cellular response to organic cyclic compound	metal ion binding; protein binding; protein-containing complex binding; insulin-like growth factor I binding; neuregulin binding; laminin binding	membrane; integral component of membrane; external side of plasma membrane; plasma membrane; cell surface; filopodium; integrin complex; basolateral plasma membrane; basement membrane; basal plasma membrane; hemidesmosome; cell-cell adherens junction; basal part of cell; integrin alpha6-beta4 complex	-0.156261	0.056225	0.369551
ENSMUSG00000000792	1170	982	1148	1305	1747	1538	1448	1614	1645	1696	720	916	799	676	558	766	1378	706	931	906	613	1015	2928	Slc5a5	solute carrier family 5 (sodium iodide symporter), member 5	8	70882889	70892757	protein_coding	transmembrane transport; thyroid hormone generation; iodide transport; cellular response to cAMP; cellular response to gonadotropin stimulus	transmembrane transporter activity; sodium:iodide symporter activity; iodide transmembrane transporter activity	membrane; integral component of membrane; nucleus	0.155263	0.0562405	0.369551
ENSMUSG00000028648	1432	1187	1561	1260	1382	1327	1491	1781	1803	1835	427	465	584	411	514	555	815	509	316	557	436	716	562	Ndufs5	NADH:ubiquinone oxidoreductase core subunit S5	4	123712710	123718202	protein_coding	oxidation-reduction process; mitochondrial respiratory chain complex I assembly		membrane; mitochondrion; mitochondrial inner membrane; respiratory chain; mitochondrial intermembrane space; mitochondrial respiratory chain complex I	0.112713	0.0562613	0.369551
ENSMUSG00000038481	890	899	1107	971	917	998	822	1282	957	1069	1312	1424	1790	1191	1376	1459	1458	1168	1281	1411	1016	1362	3973	Cdk19	cyclin-dependent kinase 19	10	40339564	40483818	protein_coding	protein phosphorylation; phosphorylation; cell division; positive regulation of apoptotic process; positive regulation of inflammatory response; cellular response to lipopolysaccharide; regulation of cell cycle	protein kinase activity; ATP binding; transferase activity; nucleotide binding; kinase activity; protein serine/threonine kinase activity; enzyme binding; cyclin-dependent protein serine/threonine kinase activity	nucleus; cytosol	-0.127552	0.0562811	0.369551
ENSMUSG00000025066	4665	3757	5807	5894	6535	6276	4964	7041	6757	7239	2084	3196	3304	2237	2273	2845	4715	2931	2534	3445	2292	3394	1583	Sfr1	SWI5 dependent recombination repair 1	19	47731756	47735588	protein_coding	DNA repair; cellular response to DNA damage stimulus; positive regulation of transcription, DNA-templated; double-strand break repair via homologous recombination; cellular response to estrogen stimulus	nuclear receptor transcription coactivator activity	nucleus; Swi5-Sfr1 complex	0.127711	0.0562963	0.369551
ENSMUSG00000092988	7	2	6	3	1	4	2	1	0	2	9	3	4	0	2	7	2	0	1	1	2	8	87	Mir3093	microRNA 3093	3	88215171	88215257	miRNA				-0.125923	0.0563053
ENSMUSG00000090461	0	3	4	5	0	1	0	2	2	0	0	4	0	2	3	1	0	0	0	0	0	0	904	Iltifb	interleukin 10-related T cell-derived inducible factor beta	10	118289629	118295038	protein_coding	regulation of signaling receptor activity	cytokine activity	extracellular space; extracellular region	-0.0759224	0.0563555
ENSMUSG00000025198	984	832	1130	875	1162	1048	1060	1323	1034	1135	812	908	719	812	707	920	1441	921	771	1059	821	1158	654	Erlin1	ER lipid raft associated 1	19	44034944	44069785	protein_coding	ubiquitin-dependent ERAD pathway; SREBP signaling pathway; negative regulation of cholesterol biosynthetic process; negative regulation of fatty acid biosynthetic process	ubiquitin protein ligase binding; cholesterol binding	endoplasmic reticulum; membrane; integral component of membrane; endoplasmic reticulum membrane; protein-containing complex	0.125606	0.0563613	0.369551
ENSMUSG00000000295	1005	748	933	597	788	768	962	967	916	1037	355	276	379	305	355	404	540	395	246	401	395	560	858	Hddc2	HD domain containing 2	10	31313383	31328204	protein_coding	dephosphorylation	5'-deoxynucleotidase activity	mitochondrion	0.140435	0.0563681	0.369551
ENSMUSG00000108912	48	64	7	50	31	8	19	26	27	15	22	7	21	12	36	17	16	13	9	11	16	21	5899	E230020D15Rik	RIKEN cDNA E230020D15 gene	8	8629175	8635073	TEC				-0.177328	0.0563818
ENSMUSG00000102800	6	4	4	2	0	1	1	0	0	3	2	0	0	0	1	2	0	0	0	0	0	0	3841	Gm37479	predicted gene, 37479	1	129833148	129836988	TEC				-0.0790047	0.056413
ENSMUSG00000031841	3433	2279	3862	4887	6696	5586	4672	4955	4544	8679	2761	3828	2630	3678	1799	3035	6866	2735	3355	4059	3018	4255	1578.5	Cdh13	cadherin 13	8	118283733	119324921	protein_coding	positive regulation of transcription by RNA polymerase II; cell adhesion; homophilic cell adhesion via plasma membrane adhesion molecules; cell-cell adhesion; calcium-dependent cell-cell adhesion via plasma membrane cell adhesion molecules; Rho protein signal transduction; negative regulation of cell proliferation; positive regulation of cell-matrix adhesion; negative regulation of cell adhesion; positive regulation of cell migration; positive regulation of smooth muscle cell proliferation; sprouting angiogenesis; positive regulation of positive chemotaxis; endothelial cell migration; localization within membrane; positive regulation of calcium-mediated signaling; keratinocyte proliferation; positive regulation of endothelial cell proliferation; lamellipodium assembly; low-density lipoprotein particle mediated signaling; Rac protein signal transduction; regulation of endocytosis; regulation of epidermal growth factor receptor signaling pathway; mitotic cell cycle; response to organic substance	metal ion binding; calcium ion binding; protein binding; protein homodimerization activity; cadherin binding; low-density lipoprotein particle binding; lipoprotein particle binding; adiponectin binding	membrane; extracellular space; external side of plasma membrane; plasma membrane; perinuclear region of cytoplasm; cytoplasm; neuron projection; synapse; anchored component of membrane; GABA-ergic synapse; caveola	0.188386	0.0564422	0.369551
ENSMUSG00000028954	1576	1120	1494	1884	2206	2072	1665	2558	2186	2314	1338	1628	2115	1220	1235	1398	2593	1463	1358	1882	1310	1583	3546	Nub1	negative regulator of ubiquitin-like proteins 1	5	24685532	24710378	protein_coding	protein ubiquitination; ubiquitin-dependent protein catabolic process; positive regulation of proteasomal ubiquitin-dependent protein catabolic process		nucleus; nucleolus; cytosol	0.127144	0.0564728	0.369551
ENSMUSG00000029755	122	80	152	205	315	242	222	432	317	294	100	151	156	102	102	114	254	115	95	140	65	110	1391	Dlx5	distal-less homeobox 5	6	6877805	6882085	protein_coding	regulation of transcription, DNA-templated; multicellular organism development; positive regulation of transcription by RNA polymerase II; positive regulation of gene expression; positive regulation of transcription, DNA-templated; inner ear morphogenesis; roof of mouth development; face morphogenesis; positive regulation of canonical Wnt signaling pathway; osteoblast differentiation; cell proliferation; axonogenesis; bone morphogenesis; epithelial cell differentiation; axon guidance; olfactory bulb interneuron differentiation; positive regulation of epithelial cell proliferation; positive regulation of osteoblast differentiation; BMP signaling pathway; embryonic limb morphogenesis; head development; ear development; cellular response to BMP stimulus; ossification; anatomical structure formation involved in morphogenesis; endochondral ossification; positive regulation of transcription from RNA polymerase II promoter involved in cellular response to chemical stimulus; olfactory pit development; interneuron axon guidance	DNA binding; sequence-specific DNA binding; protein binding; transcription regulatory region DNA binding; RNA polymerase II proximal promoter sequence-specific DNA binding; DNA-binding transcription activator activity, RNA polymerase II-specific; HMG box domain binding	nucleus; cytoplasm; nucleoplasm; nuclear chromatin	0.18899	0.0564879	0.369551
ENSMUSG00000041189	83	51	17	17	30	16	49	57	42	51	31	40	33	43	41	35	63	42	49	49	67	43	613	Chrnb1	cholinergic receptor, nicotinic, beta polypeptide 1 (muscle)	11	69784036	69795943	protein_coding	ion transport; ion transmembrane transport; regulation of postsynaptic membrane potential; excitatory postsynaptic potential; cation transport; synaptic transmission, cholinergic; signal transduction; regulation of membrane potential; muscle contraction; skeletal muscle contraction; nervous system process; neuromuscular synaptic transmission; behavioral response to nicotine; postsynaptic membrane organization; muscle fiber development	protein binding; transmembrane signaling receptor activity; ion channel activity; extracellular ligand-gated ion channel activity; acetylcholine-gated cation-selective channel activity; transmitter-gated ion channel activity involved in regulation of postsynaptic membrane potential; channel activity; acetylcholine receptor activity; ligand-gated ion channel activity; acetylcholine binding	membrane; integral component of membrane; plasma membrane; cell junction; synapse; postsynaptic membrane; acetylcholine-gated channel complex; neuromuscular junction	0.199587	0.0565017	0.369551
ENSMUSG00000019505	14953	11599	17638	16394	20296	18467	17303	21645	20809	20519	5421	8474	9669	6796	6792	8466	13523	7924	5985	9025	6697	9982	1194.5	Ubb	ubiquitin B	11	62551171	62553213	protein_coding	neuron projection morphogenesis; female meiosis I; adipose tissue development; seminiferous tubule development; regulation of mitochondrial membrane potential; male gonad development; energy homeostasis; regulation of proteasomal protein catabolic process; female gonad development; regulation of neuron death; male meiosis I; hypothalamus gonadotrophin-releasing hormone neuron development; mitochondrion transport along microtubule; fat pad development; positive regulation of intrinsic apoptotic signaling pathway by p53 class mediator; positive regulation of protein ubiquitination; positive regulation of protein monoubiquitination		nucleus; cytoplasm; neuron projection; neuronal cell body; mitochondrion; cytosol; nucleoplasm; myelin sheath	0.112489	0.0565101	0.369551
ENSMUSG00000037736	2199	1687	1663	1474	1498	1461	1676	1816	1897	1749	2053	2222	3257	1952	2766	2423	3139	1999	1468	2124	2249	2242	947	Limch1	LIM and calponin homology domains 1	5	66745827	67057158	protein_coding	positive regulation of protein phosphorylation; actomyosin structure organization; negative regulation of cell migration; positive regulation of stress fiber assembly; regulation of focal adhesion assembly	metal ion binding; actin binding; myosin II head/neck binding	cytoplasm; cytoskeleton; stress fiber; myosin II complex	-0.129829	0.0565112	0.369551
ENSMUSG00000027210	6705	4992	6195	5310	6449	5957	6143	8086	7162	6609	5107	5702	4605	4823	4770	6051	8327	6230	4354	5863	5301	6742	837	Meis2	Meis homeobox 2	2	115863064	116065839	protein_coding	regulation of transcription, DNA-templated; multicellular organism development; positive regulation of transcription by RNA polymerase II; visual learning; eye development; positive regulation of mitotic cell cycle; negative regulation of myeloid cell differentiation; positive regulation of cardiac muscle myoblast proliferation; response to mechanical stimulus; pancreas development; response to growth factor	DNA binding; RNA polymerase II proximal promoter sequence-specific DNA binding; DNA-binding transcription activator activity, RNA polymerase II-specific; sequence-specific DNA binding; transcription factor binding; transcription coregulator activity	nucleus; cytoplasm; perinuclear region of cytoplasm	0.110284	0.0565139	0.369551
ENSMUSG00000040136	646	592	500	718	699	756	617	750	643	761	1054	1208	1487	870	1122	1075	1046	1071	738	1306	916	832	1241	Abcc8	ATP-binding cassette, sub-family C (CFTR/MRP), member 8	7	46104523	46180033	protein_coding	potassium ion transmembrane transport; potassium ion transport; cellular response to organic substance; negative regulation of wound healing; cellular glucose homeostasis; memory; visual learning; response to pH; response to zinc ion; negative regulation of low-density lipoprotein particle clearance; negative regulation of angiogenesis; positive regulation of tumor necrosis factor production; positive regulation of potassium ion transport; negative regulation of insulin secretion; negative regulation of neurogenesis; negative regulation of glial cell proliferation; negative regulation of neuroblast migration; positive regulation of uterine smooth muscle relaxation; positive regulation of voltage-gated potassium channel activity; positive regulation of tight junction disassembly; negative regulation of maintenance of permeability of blood-brain barrier; transmembrane transport; female pregnancy; response to lipopolysaccharide; response to insulin; response to drug	ATP binding; potassium channel activity; sulfonylurea receptor activity; ion channel binding; ATPase activity; nucleotide binding; ATPase activity, coupled to transmembrane movement of substances	membrane; integral component of membrane; plasma membrane; sarcolemma; mitochondrion; inward rectifying potassium channel; synaptic vesicle membrane	-0.147033	0.0565329	0.369551
ENSMUSG00000024140	2731	2202	1731	1542	1883	1518	1770	1879	2030	1842	2824	2716	3643	2618	3462	2994	3207	2185	2067	2461	3276	3459	2924	Epas1	endothelial PAS domain protein 1	17	86753700	86833410	protein_coding	regulation of transcription, DNA-templated; multicellular organism development; positive regulation of transcription by RNA polymerase II; cell differentiation; negative regulation of transcription by RNA polymerase II; hemopoiesis; response to oxidative stress; embryonic placenta development; response to hypoxia; positive regulation of cold-induced thermogenesis; blood vessel remodeling; cell maturation; angiogenesis; mitochondrion organization; lung development; erythrocyte differentiation; visual perception; regulation of heart rate; cellular response to hypoxia; surfactant homeostasis; norepinephrine biosynthetic process; iron ion homeostasis; regulation of transcription from RNA polymerase II promoter in response to oxidative stress; norepinephrine metabolic process; positive regulation of dopamine biosynthetic process; myoblast fate commitment	DNA-binding transcription factor activity; DNA binding; protein heterodimerization activity; protein dimerization activity; protein binding; DNA-binding transcription activator activity, RNA polymerase II-specific; transcription factor binding; sequence-specific DNA binding; histone acetyltransferase binding; cobalt ion binding	nucleus; cytoplasm; transcription factor complex; nuclear speck	-0.153951	0.0565369	0.369551
ENSMUSG00000101834	3	0	4	1	1	2	6	6	0	5	0	0	0	0	0	0	1	1	0	1	1	4	351	Gm5829	predicted gene 5829	1	71709705	71710055	processed_pseudogene				0.0936473	0.0566218
ENSMUSG00000013663	7871	6119	7251	7467	7157	6726	5590	7638	6337	6718	6062	7574	6567	5535	6151	7297	8457	5974	5803	7731	5181	7949	4086	Pten	phosphatase and tensin homolog	19	32757497	32826160	protein_coding	negative regulation of protein kinase B signaling; positive regulation of cell proliferation; negative regulation of cardiac muscle cell proliferation; phosphatidylinositol dephosphorylation; dephosphorylation; peptidyl-tyrosine dephosphorylation; lipid metabolic process; negative regulation of cell proliferation; positive regulation of gene expression; inositol phosphate dephosphorylation; negative regulation of protein phosphorylation; negative regulation of G1/S transition of mitotic cell cycle; negative regulation of ERK1 and ERK2 cascade; cell migration; apoptotic process; platelet-derived growth factor receptor signaling pathway; heart development; cardiac muscle tissue development; negative regulation of epithelial cell proliferation; protein stabilization; memory; positive regulation of DNA-binding transcription factor activity; nervous system development; positive regulation of apoptotic process; neuron projection development; negative regulation of cell migration; protein dephosphorylation; regulation of axon regeneration; central nervous system development; regulation of neuron projection development; canonical Wnt signaling pathway; regulation of cell cycle; negative regulation of apoptotic process; protein kinase B signaling; regulation of protein stability; long-term synaptic depression; negative regulation of epithelial to mesenchymal transition; social behavior; synapse maturation; dendritic spine morphogenesis; positive regulation of excitatory postsynaptic potential; positive regulation of ERK1 and ERK2 cascade; positive regulation of cardiac muscle cell apoptotic process; cellular response to hypoxia; angiogenesis; regulation of B cell apoptotic process; negative regulation of myelination; regulation of synaptic transmission, GABAergic; cellular response to insulin stimulus; regulation of myeloid cell apoptotic process; cellular response to decreased oxygen levels; endothelial cell migration; cellular response to leptin stimulus; positive regulation of neuron differentiation; negative regulation of phagocytosis; negative regulation of keratinocyte migration; negative regulation of focal adhesion assembly; prostate gland growth; cellular response to electrical stimulus; cellular response to ethanol; negative regulation of potassium ion transmembrane transporter activity; negative regulation of wound healing, spreading of epidermal cells; positive regulation of TRAIL-activated apoptotic signaling pathway; positive regulation of ubiquitin protein ligase activity; negative regulation of vascular smooth muscle cell proliferation; cellular response to insulin-like growth factor stimulus; positive regulation of ubiquitin-dependent protein catabolic process; negative regulation of signaling receptor activity; positive regulation of apoptotic signaling pathway; neuron-neuron synaptic transmission; synapse assembly; aging; response to nutrient; learning or memory; locomotory behavior; response to glucose; response to organic substance; response to inorganic substance; response to zinc ion; response to organic cyclic compound; response to activity; dentate gyrus development; central nervous system neuron axonogenesis; adult behavior; central nervous system myelin maintenance; response to estradiol; regulation of cellular component size; response to ATP; multicellular organismal response to stress; response to drug; maternal behavior; response to ethanol; locomotor rhythm; negative regulation of cell size; negative regulation of organ growth; response to arsenic-containing substance; negative regulation of axon regeneration; forebrain morphogenesis; brain morphogenesis; negative regulation of axonogenesis; rhythmic synaptic transmission; prepulse inhibition; male mating behavior; long-term synaptic potentiation; regulation of cellular localization; negative regulation of dendritic spine morphogenesis; negative regulation of ribosome biogenesis; negative regulation of cell aging; negative regulation of excitatory postsynaptic potential; presynaptic membrane assembly; postsynaptic density assembly; cellular response to nerve growth factor stimulus; negative regulation of synaptic vesicle clustering	hydrolase activity; protein binding; phosphoprotein phosphatase activity; protein tyrosine phosphatase activity; identical protein binding; protein tyrosine/serine/threonine phosphatase activity; PDZ domain binding; platelet-derived growth factor receptor binding; protein tyrosine kinase binding; enzyme binding; protein kinase binding; ionotropic glutamate receptor binding; phosphatidylinositol-3-phosphatase activity; protein serine/threonine phosphatase activity; anaphase-promoting complex binding; phosphatidylinositol-3,4,5-trisphosphate 3-phosphatase activity; inositol-1,3,4,5-tetrakisphosphate 3-phosphatase activity; phosphatidylinositol-3,4-bisphosphate 3-phosphatase activity; ubiquitin-specific protease binding	nucleus; nucleoplasm; cytosol; cytoplasm; plasma membrane; apical plasma membrane; neuron projection; mitochondrion; PML body; dendritic spine; postsynaptic membrane; cytoplasmic side of plasma membrane; cell projection; myelin sheath adaxonal region; Schmidt-Lanterman incisure; postsynaptic cytosol	-0.113384	0.0566892	0.370376
ENSMUSG00000020758	100	107	91	78	155	104	128	183	141	84	137	194	612	84	268	142	160	63	107	115	162	91	5681.5	Itgb4	integrin beta 4	11	115974709	116008412	protein_coding	integrin-mediated signaling pathway; cell-matrix adhesion; cell adhesion; cell motility; cell communication; hemidesmosome assembly; myelination in peripheral nervous system; response to wounding; autophagy; peripheral nervous system myelin formation; nail development; skin development; filopodium assembly; digestive tract development; trophoblast cell migration; renal system development; amelogenesis; mesodermal cell differentiation	protein binding; G protein-coupled receptor binding; insulin-like growth factor I binding; neuregulin binding	membrane; integral component of membrane; integrin complex; plasma membrane; cell surface; cytoplasm; cell junction; basement membrane; cell cortex; basal plasma membrane; hemidesmosome; cell leading edge; receptor complex	-0.195542	0.0567496	0.370601
ENSMUSG00000050751	6653	4742	6185	7464	8314	7568	6507	8817	8856	7901	6434	8484	7448	6445	6121	7094	12480	8144	6178	9023	6478	7963	2281.5	Pgbd5	piggyBac transposable element derived 5	8	124369049	124439658	protein_coding	nucleic acid phosphodiester bond hydrolysis; non-replicative transposition, DNA-mediated; transposition	hydrolase activity; nuclease activity; endonuclease activity; transposase activity	nucleus	0.114861	0.0568313	0.370818
ENSMUSG00000044081	102	102	113	112	131	128	125	195	183	158	82	94	103	98	72	116	155	102	116	147	72	69	1784	Zfp85os	zinc finger protein 85, opposite strand	13	67729262	67756838	processed_transcript				0.179587	0.0568348	0.370818
ENSMUSG00000035441	350	230	193	334	310	299	330	464	296	381	446	482	1626	434	909	526	586	299	385	461	407	439	3106	Myo1d	myosin ID	11	80482126	80780025	protein_coding	negative regulation of phosphatase activity; forebrain development; cellular localization; early endosome to recycling endosome transport	ATP binding; nucleotide binding; actin binding; protein binding; calmodulin binding; motor activity; actin filament binding; protein domain specific binding; actin-dependent ATPase activity; calcium-dependent protein binding; microfilament motor activity	cytoplasmic vesicle; cytosol; neuronal cell body; axon; endosome; myosin complex; basolateral plasma membrane; neuron projection; brush border; smooth endoplasmic reticulum; myelin sheath; plasma membrane raft; apical dendrite; axolemma	-0.197998	0.0569382	0.371265
ENSMUSG00000106798	5	3	0	1	1	3	2	2	0	0	2	0	0	3	7	4	0	0	0	0	2	1	1020	Gm43275	predicted gene 43275	5	118618294	118619313	TEC				-0.0917925	0.0569481
ENSMUSG00000031532	21862	16677	22119	19096	21565	20625	21500	24616	22521	22933	10762	12952	14664	11819	11592	14473	21080	13792	9723	14647	13373	16828	1258	Saraf	store-operated calcium entry-associated regulatory factor	8	34154575	34170821	protein_coding	regulation of store-operated calcium entry		membrane; integral component of membrane; integral component of endoplasmic reticulum membrane; endoplasmic reticulum	0.0806287	0.0569554	0.371265
ENSMUSG00000029165	348	142	206	166	178	186	179	243	156	242	273	289	323	247	229	301	352	182	195	209	258	277	2784	Agbl5	ATP/GTP binding protein-like 5	5	30888694	30906965	protein_coding	proteolysis; defense response to virus; protein deglutamylation; protein side chain deglutamylation; protein branching point deglutamylation	zinc ion binding; metal ion binding; hydrolase activity; peptidase activity; metallopeptidase activity; metallocarboxypeptidase activity; carboxypeptidase activity; tubulin binding	nucleus; cytosol; microtubule cytoskeleton; intercellular bridge; cytoplasm; cytoskeleton; spindle; midbody; mitotic spindle	-0.160067	0.0569918	0.371324
ENSMUSG00000030216	1163	915	1234	1596	1959	1817	1251	1946	2171	2062	1103	1690	1782	1192	1105	1238	2467	1467	1376	2015	1068	1397	779	Wbp11	WW domain binding protein 11	6	136813654	136828233	protein_coding	regulation of phosphoprotein phosphatase activity; RNA processing; mRNA processing; RNA splicing; rRNA processing	WW domain binding; protein phosphatase regulator activity	nucleus; nucleoplasm; cytosol; cytoplasm; intracellular membrane-bounded organelle; nuclear speck	0.160187	0.0570431	0.371324
ENSMUSG00000105942	150	81	87	155	112	50	101	95	78	228	103	57	114	148	194	167	69	54	63	51	101	89	3810	Gm43175	predicted gene 43175	5	51907122	51910931	TEC				-0.196347	0.0570486	0.371324
ENSMUSG00000074415	1292	841	618	717	682	487	823	845	641	882	879	558	826	725	873	852	893	426	493	682	687	736	1313	3110039I08Rik	RIKEN cDNA 3110039I08 gene	9	41327077	41716994	processed_transcript				-0.176275	0.0571026	0.371324
ENSMUSG00000028757	7959	6061	8679	7636	8770	8334	8366	9407	9318	8643	4060	5247	5879	4743	4339	5662	8437	5371	4021	5686	5251	7166	2120	Ddost	dolichyl-di-phosphooligosaccharide-protein glycotransferase	4	138304730	138312628	protein_coding	protein glycosylation; response to cytokine; protein N-linked glycosylation; T cell activation; protein N-linked glycosylation via asparagine	oligosaccharyl transferase activity; dolichyl-diphosphooligosaccharide-protein glycotransferase activity	membrane; integral component of membrane; endoplasmic reticulum membrane; protein-containing complex; endoplasmic reticulum; intracellular membrane-bounded organelle; oligosaccharyltransferase complex	0.099297	0.0571141	0.371324
ENSMUSG00000029073	1218	820	1372	1595	1716	1647	1434	2084	1670	1721	702	1013	1251	828	870	758	1607	925	814	1148	823	1101	792	Cptp	ceramide-1-phosphate transfer protein	4	155864723	155869440	protein_coding	lipid transport; intermembrane lipid transfer; negative regulation of autophagy; negative regulation of interleukin-1 beta secretion; negative regulation of NLRP3 inflammasome complex assembly; ceramide 1-phosphate transport	lipid binding; phospholipid transporter activity; phospholipid binding; intermembrane lipid transfer activity; ceramide 1-phosphate binding; ceramide 1-phosphate transporter activity	membrane; Golgi apparatus; plasma membrane; nucleus; cytosol; cytoplasm; endosome; nuclear outer membrane; endosome membrane	0.135563	0.0571207	0.371324
ENSMUSG00000024642	1657	1638	2289	2516	2481	2300	1925	2306	1456	2614	2236	3066	4437	2250	2396	2445	4705	1729	1930	2715	2042	2501	4550	Tle4	transducin-like enhancer of split 4	19	14448072	14598051	protein_coding	regulation of transcription, DNA-templated; Wnt signaling pathway; negative regulation of transcription by RNA polymerase II; negative regulation of transcription, DNA-templated; cellular response to leukemia inhibitory factor	protein binding; chromatin binding; DNA-binding transcription factor activity, RNA polymerase II-specific; transcription corepressor activity; repressing transcription factor binding	nucleus; beta-catenin-TCF complex	-0.163726	0.0571585	0.3714
ENSMUSG00000027419	8462	6216	9936	11083	11922	11393	9316	12838	12263	11601	7005	11608	9115	8576	6724	9624	15559	11036	8886	13261	8119	10248	4204.5	Pcsk2	proprotein convertase subtilisin/kexin type 2	2	143546156	143816285	protein_coding	proteolysis; peptide hormone processing; insulin processing; islet amyloid polypeptide processing; nervous system development; protein processing; protein autoprocessing; enkephalin processing	hydrolase activity; peptidase activity; serine-type endopeptidase activity; serine-type peptidase activity; protein-containing complex binding; endopeptidase activity	extracellular space; nucleus; cytoplasmic vesicle; extracellular region; membrane; neuronal cell body; intracellular membrane-bounded organelle; secretory granule; dendrite; perikaryon; transport vesicle; endoplasmic reticulum lumen; secretory granule lumen	0.15111	0.0571947	0.371466
ENSMUSG00000022186	16542	12411	17696	15434	17994	16063	16410	19954	18385	18418	10088	14459	15424	10868	11857	14613	21878	13122	10104	16011	12576	17057	699	Oxct1	3-oxoacid CoA transferase 1	15	4026383	4155344	protein_coding	ketone body catabolic process; positive regulation of insulin secretion involved in cellular response to glucose stimulus; ketone catabolic process; cellular ketone body metabolic process; brain development; heart development; response to nutrient; response to hormone; response to activity; response to drug; response to starvation; response to ethanol; adipose tissue development	transferase activity; protein homodimerization activity; 3-oxoacid CoA-transferase activity; CoA-transferase activity	nucleoplasm; mitochondrion; mitochondrial matrix	0.0886429	0.0572835	0.371873
ENSMUSG00000069962	1	1	0	0	2	1	2	5	2	1	1	0	0	0	0	0	2	1	1	1	0	2	615	Gm5356	predicted pseudogene 5356	8	89186946	89187560	processed_pseudogene				0.0907987	0.0572969
ENSMUSG00000032078	2328	1502	2221	2465	2701	2469	2491	3186	3037	2879	1357	1843	2113	1321	1341	1484	2708	1566	1360	1863	1408	1599	698.5	Zpr1	ZPR1 zinc finger	9	46273064	46282643	protein_coding	multicellular organism development; positive regulation of gene expression; cell differentiation; mRNA processing; RNA splicing; cellular response to epidermal growth factor stimulus; microtubule cytoskeleton organization; positive regulation of RNA splicing; positive regulation of protein import into nucleus; regulation of myelination; axon development; spinal cord development; Cajal body organization; positive regulation of transcription involved in G1/S transition of mitotic cell cycle; apoptotic process involved in development; pre-mRNA catabolic process; inner cell mass cell proliferation; trophectodermal cell proliferation; DNA endoreduplication; positive regulation of growth; negative regulation of motor neuron apoptotic process	zinc ion binding; metal ion binding; protein binding; receptor tyrosine kinase binding; translation initiation factor binding	nucleus; nucleoplasm; cytoplasm; growth cone; cell projection; axon; nucleolus; perinuclear region of cytoplasm; neuronal cell body; Cajal body; perikaryon; SMN complex; Gemini of coiled bodies	0.113892	0.057333	0.371965
ENSMUSG00000056305	1264	898	1344	1717	1997	1688	1326	1975	1802	1953	924	1318	1405	994	852	1130	2159	1344	963	1573	978	1212	751	Usp39	ubiquitin specific peptidase 39	6	72318678	72345184	protein_coding	spliceosomal complex assembly; protein deubiquitination; mRNA processing; RNA splicing; mRNA splicing, via spliceosome; cell cycle; cell division	zinc ion binding; metal ion binding; thiol-dependent ubiquitinyl hydrolase activity	nucleus; nucleoplasm; spliceosomal complex; U4/U6 x U5 tri-snRNP complex	0.140451	0.0573499	0.371965
ENSMUSG00000072596	1	1	3	0	1	0	2	1	5	1	0	0	1	0	0	0	2	5	0	0	3	1	719	Ear2	eosinophil-associated, ribonuclease A family, member 2	14	44102654	44103534	protein_coding	nucleic acid phosphodiester bond hydrolysis; chemotaxis; RNA phosphodiester bond hydrolysis	hydrolase activity; nucleic acid binding; nuclease activity; endonuclease activity		0.0865662	0.0573511
ENSMUSG00000010057	3211	2526	3463	3182	3650	3402	3507	3881	3520	3862	1329	1806	1859	1664	1493	1841	2783	1925	1405	1892	1694	2174	829	Nprl2	NPR2 like, GATOR1 complex subunit	9	107542226	107545706	protein_coding	positive regulation of GTPase activity; protein phosphorylation; cellular response to amino acid starvation; negative regulation of TOR signaling; negative regulation of kinase activity	GTPase activator activity; protein kinase activity	membrane; lysosome; lysosomal membrane; GATOR1 complex	0.0963081	0.0573974	0.371981
ENSMUSG00000016541	14264	10992	17410	20056	22978	21525	16503	23442	21975	23209	8196	13421	12691	10009	7994	11030	19768	11640	10129	15553	9714	12371	1937	Atxn10	ataxin 10	15	85336245	85463212	protein_coding	nervous system development; neuron projection development; cilium assembly; protein homotrimerization	identical protein binding; protein binding; enzyme binding	perinuclear region of cytoplasm; cytosol; cytoplasm; plasma membrane; neuronal cell body; dendrite	0.146891	0.0574045	0.371981
ENSMUSG00000031827	1805	1397	1144	1442	2106	1414	1216	1702	1913	2456	672	517	485	561	450	470	1040	856	302	707	752	1134	1173	Cotl1	coactosin-like 1 (Dictyostelium)	8	119809222	119840544	protein_coding	defense response to fungus	protein binding; actin binding; enzyme binding	nucleus; cytoplasm; cytoskeleton	0.183969	0.0574343	0.372005
ENSMUSG00000035469	1353	999	1510	1149	1077	1084	1255	1457	1190	1439	1462	1408	2684	1235	1939	1414	2100	1221	1052	1437	1231	1526	852	Rcbtb1	regulator of chromosome condensation (RCC1) and BTB (POZ) domain containing protein 1	14	59201209	59237265	protein_coding			cytoplasm	-0.146283	0.0575024	0.372086
ENSMUSG00000079659	1026	929	856	683	552	687	688	978	767	717	340	275	480	257	425	433	388	322	199	276	291	439	1204.5	Tmem243	transmembrane protein 243, mitochondrial	5	9100668	9160986	protein_coding			membrane; integral component of membrane	-0.169605	0.0575392	0.372086
ENSMUSG00000109332	4	10	4	13	14	4	2	2	6	13	5	0	5	4	8	10	0	3	3	3	2	3	1412	Gm44742	predicted gene 44742	7	59202391	59203802	TEC				-0.144947	0.057574
ENSMUSG00000073988	247	195	257	114	110	131	176	213	118	166	164	142	170	116	202	181	168	132	73	147	114	182	2957.5	Ttpa	tocopherol (alpha) transfer protein	4	20007938	20030785	protein_coding	negative regulation of cell death; embryonic placenta development; response to pH; placenta development; vitamin transport; response to toxic substance; response to nutrient; developmental process; vitamin E metabolic process; intracellular pH reduction; negative regulation of establishment of blood-brain barrier; intermembrane lipid transfer	lipid binding; phosphatidylinositol-3,4-bisphosphate binding; vitamin E binding; phosphatidylinositol-4,5-bisphosphate binding; vitamin binding; intermembrane lipid transfer activity	cytosol; cytoplasm; late endosome	-0.18482	0.05758	0.372086
ENSMUSG00000041438	1721	1032	1751	2098	2515	2109	1948	2786	2174	2464	1251	1762	1753	1300	1175	1404	2808	1637	1363	1835	1197	1507	2232	Utp4	UTP4 small subunit processome component	8	106893636	106923088	protein_coding	ribosome biogenesis; rRNA processing; regulation of transcription, DNA-templated; maturation of SSU-rRNA		nucleus; chromosome; nucleolus; fibrillar center; t-UTP complex	0.145298	0.0575831	0.372086
ENSMUSG00000022560	794	679	603	737	726	847	786	1054	820	968	554	611	619	483	466	530	699	559	493	683	597	706	4089	Slc52a2	solute carrier protein 52, member 2	15	76538832	76544608	protein_coding	riboflavin transport	riboflavin transmembrane transporter activity	membrane; integral component of membrane; plasma membrane; integral component of plasma membrane	0.120336	0.0575915	0.372086
ENSMUSG00000023110	3409	2499	3490	3090	3498	3315	3479	4068	3596	3718	1893	2363	2509	1911	1932	2256	3481	2317	1678	2612	1989	2544	811	Prmt5	protein arginine N-methyltransferase 5	14	54507187	54517525	protein_coding	methylation; spliceosomal snRNP assembly; DNA-templated transcription, termination; protein methylation; peptidyl-arginine methylation; peptidyl-arginine methylation, to symmetrical-dimethyl arginine; histone arginine methylation; peptidyl-arginine N-methylation; endothelial cell activation; histone H4-R3 methylation; regulation of DNA methylation; negative regulation of cell differentiation; positive regulation of oligodendrocyte differentiation; regulation of ERK1 and ERK2 cascade; Golgi ribbon formation; liver regeneration; positive regulation of adenylate cyclase-inhibiting dopamine receptor signaling pathway	transferase activity; methyltransferase activity; methyl-CpG binding; histone-arginine N-methyltransferase activity; protein-arginine N-methyltransferase activity; protein-arginine omega-N symmetric methyltransferase activity; identical protein binding; ribonucleoprotein complex binding; histone methyltransferase activity (H4-R3 specific); protein-containing complex binding; protein heterodimerization activity	nucleus; cytoplasm; Golgi apparatus; cytosol; protein-containing complex; methylosome; histone methyltransferase complex	0.0727802	0.0576033	0.372086
ENSMUSG00000024454	5488	3967	4926	4702	5222	5160	5297	6653	5557	6132	3803	3644	4657	2942	3261	3539	5351	3484	3022	4124	3490	4345	1907.5	Hdac3	histone deacetylase 3	18	37935844	37954988	protein_coding	chromatin organization; histone deacetylation; histone H3 deacetylation; negative regulation of transcription by RNA polymerase II; positive regulation of protein phosphorylation; protein deacetylation; regulation of protein stability; positive regulation of TOR signaling; positive regulation of protein import into nucleus; negative regulation of transcription, DNA-templated; positive regulation of transcription by RNA polymerase II; negative regulation of JNK cascade; spindle assembly; cellular response to fluid shear stress	metal ion binding; hydrolase activity; histone deacetylase activity; NAD-dependent histone deacetylase activity (H3-K14 specific); chromatin binding; transcription corepressor activity; transcription factor binding; enzyme binding; cyclin binding; protein deacetylase activity; histone deacetylase binding; NF-kappaB binding	nucleus; histone deacetylase complex; nucleoplasm; cytoplasm; Golgi apparatus; cytosol; plasma membrane; transcriptional repressor complex; mitotic spindle	0.0716742	0.0576751	0.372333
ENSMUSG00000098760	1	5	14	5	8	6	0	8	2	1	9	4	7	11	3	1	3	3	3	5	5	4	424	Gm2164	predicted gene 2164	4	124528924	124657169	antisense				-0.143111	0.0576849
ENSMUSG00000027004	491	281	631	666	700	1117	682	903	794	709	337	466	344	337	319	494	586	547	575	722	382	459	1989.5	Frzb	frizzled-related protein	2	80411970	80447625	protein_coding	multicellular organism development; Wnt signaling pathway; cell differentiation; inner ear morphogenesis; negative regulation of cell growth; negative regulation of cell proliferation; positive regulation of apoptotic process; negative regulation of Wnt signaling pathway; negative regulation of canonical Wnt signaling pathway; positive regulation of fat cell differentiation; negative regulation of cartilage development; convergent extension involved in organogenesis; cochlea morphogenesis; negative regulation of cell development; somite development; negative regulation of hepatocyte differentiation; neural crest cell differentiation	protein binding; Wnt-protein binding	extracellular space; extracellular region	0.192439	0.0576972	0.372333
ENSMUSG00000030347	1235	1083	1682	1425	1816	1704	1609	2113	1586	1713	812	1096	1109	1060	882	1286	1911	1155	1080	1326	962	1343	639	D6Wsu163e	DNA segment, Chr 6, Wayne State University 163, expressed	6	126939962	126975967	protein_coding	regulation of mast cell degranulation		cytoplasm	0.137846	0.05772	0.372333
ENSMUSG00000106617	11	3	5	4	9	8	0	9	3	6	7	5	3	2	3	3	0	4	2	2	1	2	1749	Gm36266	predicted gene, 36266	5	137612852	137615247	antisense				-0.147312	0.0577611
ENSMUSG00000027208	3	15	7	6	7	2	0	4	6	2	9	3	10	1	15	16	9	3	6	3	10	1	2287	Fgf7	fibroblast growth factor 7	2	126034658	126091185	protein_coding	regulation of signaling receptor activity; ovarian follicle development; positive regulation of cell division; fibroblast growth factor receptor signaling pathway; positive regulation of peptidyl-tyrosine phosphorylation; protein localization to cell surface; positive regulation of cell proliferation; lung development; surfactant homeostasis; positive chemotaxis; actin cytoskeleton reorganization; wound healing; positive regulation of keratinocyte proliferation; hair follicle morphogenesis; positive regulation of epithelial cell proliferation; positive regulation of keratinocyte migration; branching involved in salivary gland morphogenesis; regulation of branching involved in salivary gland morphogenesis by mesenchymal-epithelial signaling; secretion by lung epithelial cell involved in lung growth; positive regulation of transcription, DNA-templated; phosphatidylcholine biosynthetic process; mesenchymal cell proliferation; phospholipid biosynthetic process; positive regulation of epithelial cell proliferation involved in lung morphogenesis	growth factor activity; heparin binding; protein binding; fibroblast growth factor receptor binding; chemoattractant activity; type 2 fibroblast growth factor receptor binding	extracellular space; Golgi apparatus; extracellular region	-0.143148	0.0578278
ENSMUSG00000029378	5	0	0	3	8	5	6	15	11	10	1	5	5	7	2	1	15	7	1	2	0	9	1215	Areg	amphiregulin	5	91139599	91148432	protein_coding	regulation of signaling receptor activity; G protein-coupled receptor signaling pathway; response to glucocorticoid; positive regulation of peptidyl-tyrosine phosphorylation; neuron projection development; response to estradiol; epidermal growth factor receptor signaling pathway; positive regulation of cell proliferation; positive regulation of phosphorylation; mammary gland branching involved in thelarche; mammary gland alveolus development; negative regulation of osteoblast differentiation; epithelial cell proliferation involved in mammary gland duct elongation; glial cell proliferation; dichotomous subdivision of terminal units involved in mammary gland duct morphogenesis; response to organic cyclic compound; response to hydrogen peroxide; response to peptide hormone; response to cAMP	cytokine activity; growth factor activity; epidermal growth factor receptor binding	membrane; integral component of membrane; extracellular space; nucleus; cell surface; cytoplasm	0.142169	0.0578571
ENSMUSG00000033688	2	5	5	2	9	4	7	3	0	5	7	7	12	2	1	4	6	1	2	1	1	0	1422	1300017J02Rik	RIKEN cDNA 1300017J02 gene	9	103250521	103305082	protein_coding	negative regulation of catalytic activity	enzyme inhibitor activity	extracellular region; extracellular space	-0.133265	0.057959
ENSMUSG00000024767	7273	5848	8218	9100	9313	9106	7751	10558	10068	10103	7152	9828	10204	7165	6963	8568	14578	9281	7605	10439	7214	9799	634	Otub1	OTU domain, ubiquitin aldehyde binding 1	19	7198202	7206316	protein_coding	proteolysis; protein deubiquitination; DNA repair; cellular response to DNA damage stimulus; immune system process; adaptive immune response; protein K48-linked deubiquitination; negative regulation of double-strand break repair; negative regulation of histone H2A K63-linked ubiquitination; cellular response to interleukin-1	hydrolase activity; peptidase activity; cysteine-type peptidase activity; thiol-dependent ubiquitin-specific protease activity; thiol-dependent ubiquitinyl hydrolase activity; ubiquitin binding; NEDD8-specific protease activity; ubiquitinyl hydrolase activity; ubiquitin protein ligase binding	nucleus; cytoplasm	0.112102	0.058001	0.373977
ENSMUSG00000102602	56	68	48	47	36	12	41	49	21	74	35	10	21	25	24	25	13	3	2	6	25	17	4610	A930004J17Rik	RIKEN cDNA A930004J17 gene	4	131878628	131883237	TEC				-0.174516	0.0580166
ENSMUSG00000049044	22306	17704	21122	10345	11220	11986	20497	17623	12601	11960	28258	21360	40793	21454	43813	32149	35096	20978	14928	20587	28134	32472	694	Rapgef4	Rap guanine nucleotide exchange factor (GEF) 4	2	71981240	72257474	protein_coding	intracellular signal transduction; small GTPase mediated signal transduction; insulin secretion; signal transduction; exocytosis; regulation of postsynapse organization; positive regulation of protein secretion; regulation of dendrite development; regulation of neurotransmitter receptor localization to postsynaptic specialization membrane; negative regulation of synaptic transmission; positive regulation of smooth muscle cell migration; regulation of exocytosis; calcium ion regulated exocytosis; cAMP-mediated signaling; positive regulation of neuronal action potential	protein binding; nucleotide binding; guanyl-nucleotide exchange factor activity; cAMP binding; protein-containing complex binding; Ras guanyl-nucleotide exchange factor activity; Ras GTPase binding	membrane; protein-containing complex; cytosol; cytoplasm; plasma membrane; apical plasma membrane; postsynaptic density; neuronal cell body; growth cone; axon; basolateral plasma membrane; dendrite; photoreceptor outer segment; dendritic spine; glutamatergic synapse; excitatory synapse; photoreceptor inner segment; brush border; cilium; cone cell pedicle	-0.183809	0.0580796	0.374263
ENSMUSG00000021807	3039	2197	2616	2496	3114	2626	3031	3415	3205	3112	1137	1545	1711	1278	1435	1578	2377	1402	964	1859	1466	2154	1031	Rtraf	RNA transcription, translation and transport factor	14	19811351	19823824	protein_coding	positive regulation of transcription by RNA polymerase II; negative regulation of protein kinase activity; tRNA splicing, via endonucleolytic cleavage and ligation	RNA binding; identical protein binding; RNA polymerase II complex binding	nucleus; nucleoplasm; perinuclear region of cytoplasm; cytoplasm; cytoskeleton; cytosol; centrosome; microtubule organizing center; mitotic spindle; tRNA-splicing ligase complex	0.106444	0.0580979	0.374263
ENSMUSG00000085715	8	0	5	5	0	4	0	0	0	1	0	0	3	1	0	2	1	1	0	0	0	1	3784.5	Tsix	X (inactive)-specific transcript, opposite strand	X	103431517	103484957	antisense				-0.0817443	0.0581186
ENSMUSG00000074235	9	18	15	8	22	15	7	12	14	6	4	6	14	2	3	4	2	3	4	6	2	5	1537	Gm10649	predicted gene 10649	8	76605226	76900621	bidirectional_promoter_lncRNA				-0.172874	0.0581975
ENSMUSG00000116808	14	11	0	3	6	1	4	4	4	4	6	7	9	4	3	9	5	3	3	3	3	3	316	AC087898.4	DnaJ heat shock protein family (Hsp40) member C19 (Dnajc19) pseudogene	16	20583109	20583424	processed_pseudogene				-0.155125	0.0582301
ENSMUSG00000001065	555	372	457	411	420	289	555	586	293	458	567	315	856	389	521	418	625	329	284	388	341	283	882.5	Zfp276	zinc finger protein (C2H2 type) 276	8	123254195	123269745	protein_coding		zinc ion binding; metal ion binding; DNA binding; nucleic acid binding	nucleus; chromosome; chromosome, centromeric region; kinetochore; condensed chromosome kinetochore	-0.18622	0.0582649	0.374979
ENSMUSG00000087088	56	46	92	49	48	37	59	57	39	49	31	22	50	24	29	31	30	19	26	28	23	24	5186.5	Gm16638	predicted gene, 16638	7	83597048	83631880	antisense				-0.190259	0.0583004	0.374979
ENSMUSG00000096968	18	3	1	4	6	7	11	3	16	16	1	4	0	4	3	5	13	7	3	3	1	19	817	Gm26620	predicted gene, 26620	1	170885065	170885881	protein_coding				0.140134	0.0583433
ENSMUSG00000032228	1186	868	807	834	965	903	941	899	955	1039	858	983	1256	872	968	1266	1240	923	868	996	877	1011	1780	Tcf12	transcription factor 12	9	71842688	72111871	protein_coding	multicellular organism development; positive regulation of transcription by RNA polymerase II; positive regulation of gene expression; positive regulation of transcription, DNA-templated; cell differentiation; nervous system development; positive regulation of neuron differentiation	DNA binding; protein binding; protein dimerization activity; RNA polymerase II proximal promoter sequence-specific DNA binding; DNA-binding transcription activator activity, RNA polymerase II-specific; transcription factor binding; DNA-binding transcription factor activity; transcription regulatory region DNA binding; SMAD binding; protein heterodimerization activity; bHLH transcription factor binding; E-box binding; HMG box domain binding; cAMP response element binding	nucleus; nucleoplasm; cytoplasm; intracellular membrane-bounded organelle; nuclear speck; nuclear chromatin; transcription factor complex; RNA polymerase II transcription factor complex	-0.105913	0.0583532	0.374979
ENSMUSG00000050619	250	216	290	273	281	219	296	293	343	268	257	282	430	257	366	295	346	199	200	252	245	258	2894	Zscan29	zinc finger SCAN domains 29	2	121158273	121171125	protein_coding	regulation of transcription, DNA-templated	DNA-binding transcription factor activity; metal ion binding; nucleic acid binding	nucleus	-0.151937	0.0583563	0.374979
ENSMUSG00000071001	172	133	89	80	133	102	108	109	128	79	73	67	112	66	94	71	78	67	51	63	70	98	1452	Hrct1	histidine rich carboxyl terminus 1	4	43727188	43728639	protein_coding			membrane; integral component of membrane	-0.18322	0.0583861	0.374979
ENSMUSG00000026662	950	736	1016	870	830	891	873	1071	836	945	875	972	1185	926	826	1062	1409	912	763	877	841	916	1835.5	Sephs1	selenophosphate synthetase 1	2	4881564	4910557	protein_coding	phosphorylation; selenocysteine biosynthetic process	ATP binding; transferase activity; nucleotide binding; identical protein binding; protein homodimerization activity; protein heterodimerization activity; kinase activity; selenide, water dikinase activity	membrane; plasma membrane; nucleus; cytoplasm; nuclear membrane	-0.0916202	0.0584265	0.374979
ENSMUSG00000014470	2151	1636	2044	1757	1960	1861	2056	2494	2126	2325	942	1060	1195	865	894	1091	1884	1083	769	1111	892	1202	639	Rnf166	ring finger protein 166	8	122466147	122476064	protein_coding		metal ion binding		0.0858925	0.0584277	0.374979
ENSMUSG00000048967	718	526	889	726	930	711	889	1014	1067	1083	272	330	495	275	315	341	540	336	217	410	300	396	629	Yjefn3	YjeF N-terminal domain containing 3	8	69887788	69902712	protein_coding				0.125973	0.0584291	0.374979
ENSMUSG00000070697	1352	1227	1970	1769	2000	2044	1912	2439	2419	2210	810	1185	1337	905	834	963	1839	1091	821	1326	839	1040	1629	Utp3	UTP3 small subunit processome component	5	88554462	88556090	protein_coding	multicellular organism development; chromatin organization; brain development	protein binding	nucleus; nucleolus	0.13735	0.0584546	0.374979
ENSMUSG00000021932	674	487	678	610	678	653	615	762	788	752	250	337	416	293	335	364	556	429	246	411	335	440	1061	Rnaseh2b	ribonuclease H2, subunit B	14	62292589	62372992	protein_coding	negative regulation of gene expression; in utero embryonic development; RNA phosphodiester bond hydrolysis, endonucleolytic; positive regulation of fibroblast proliferation; regulation of G2/M transition of mitotic cell cycle; RNA catabolic process; regulation of DNA damage checkpoint; ribonucleotide metabolic process	RNA-DNA hybrid ribonuclease activity	nucleus; nucleoplasm; ribonuclease H2 complex	0.111115	0.05849	0.374979
ENSMUSG00000034586	4185	2688	4763	5330	6856	5475	4477	6408	5819	6707	4646	6608	6616	5277	4360	5417	10604	6539	4947	7323	4912	6294	790	Hid1	HID1 domain containing	11	115347707	115367756	protein_coding	intracellular protein transport; response to brefeldin A		membrane; Golgi membrane; Golgi apparatus; cytosol; cytoplasm; Golgi medial cisterna; cytoplasmic microtubule; Golgi trans cisterna; extrinsic component of Golgi membrane	0.142019	0.0585158	0.374979
ENSMUSG00000003813	3407	2524	3573	3272	3930	3922	3656	4526	4326	4485	1713	2142	2485	1538	1794	1915	3043	1874	1399	2346	1768	2236	725	Rad23a	RAD23 homolog A, nucleotide excision repair protein	8	84834019	84840665	protein_coding	nucleotide-excision repair; proteasome-mediated ubiquitin-dependent protein catabolic process; DNA repair; cellular response to DNA damage stimulus; protein destabilization; positive regulation of viral genome replication; positive regulation of proteasomal ubiquitin-dependent protein catabolic process; positive regulation of cell cycle; regulation of proteasomal ubiquitin-dependent protein catabolic process	damaged DNA binding; polyubiquitin modification-dependent protein binding; kinase binding; ubiquitin-specific protease binding	nucleus; nucleoplasm; protein-containing complex; cytosol; cytoplasm; intracellular membrane-bounded organelle; proteasome complex; microtubule organizing center	0.0823049	0.0585247	0.374979
ENSMUSG00000111909	2	4	1	7	5	2	1	0	2	4	3	0	2	2	0	0	0	0	0	1	0	0	696	Gm18670	predicted gene, 18670	10	90749992	90750687	processed_pseudogene				-0.0961876	0.058529
ENSMUSG00000038503	3360	2494	3474	3294	3696	3406	3429	4177	3812	3652	1602	2305	2119	1946	1752	2444	3482	2193	1781	2330	2122	2611	815	Mesd	mesoderm development LRP chaperone	7	83884466	83901532	protein_coding	protein folding; Wnt signaling pathway; protein localization to cell surface; phagocytosis; positive regulation of skeletal muscle acetylcholine-gated channel clustering; mesoderm development	protein binding; identical protein binding; low-density lipoprotein particle receptor binding	plasma membrane; endoplasmic reticulum	0.102297	0.0585527	0.37499
ENSMUSG00000085201	18	24	11	3	19	12	4	9	19	19	6	7	4	3	11	16	1	1	4	2	5	6	585	Nr6a1os	nuclear receptor subfamily 6, group A, member 1, opposite strand	2	38823257	38852370	antisense				-0.157041	0.0585692
ENSMUSG00000102344	77	59	53	58	35	27	36	42	40	68	24	17	35	17	21	31	27	17	15	9	12	29	2570	9430053O09Rik	RIKEN cDNA 9430053O09 gene	16	77419251	77421820	TEC				-0.197872	0.0585815
ENSMUSG00000115815	3	0	0	1	2	0	3	5	7	0	0	0	0	0	0	1	0	0	0	6	1	3	419	Gm8328	predicted gene 8328	15	19066151	19066569	processed_pseudogene				0.0757278	0.0586091
ENSMUSG00000070319	3669	2864	4272	4308	5288	4971	4267	5673	5842	5955	1384	2187	2430	1505	1516	1978	3377	1928	1393	2326	1520	1970	784	Eif3g	eukaryotic translation initiation factor 3, subunit G	9	20894349	20898623	protein_coding	translation; translational initiation; viral translational termination-reinitiation; formation of cytoplasmic translation initiation complex; cytoplasmic translational initiation	nucleic acid binding; RNA binding; protein binding; translation initiation factor activity	nucleus; cytosol; cytoplasm; eukaryotic translation initiation factor 3 complex; perinuclear region of cytoplasm; eukaryotic 43S preinitiation complex; eukaryotic 48S preinitiation complex	0.124261	0.0586189	0.375184
ENSMUSG00000106032	50	22	32	14	15	26	23	6	11	30	24	14	29	25	16	17	25	17	3	13	3	34	4886	Gm42463	predicted gene 42463	3	94413401	94418286	sense_intronic				-0.180421	0.0586319
ENSMUSG00000022829	1254	870	1088	1445	1404	1233	957	1147	978	1626	1768	2307	1777	1655	1502	1795	2215	1281	1484	2184	1481	1329	2767	Stxbp5l	syntaxin binding protein 5-like	16	37114942	37384962	protein_coding	protein transport; positive regulation of GTPase activity; glucose homeostasis; vesicle-mediated transport; negative regulation of insulin secretion; exocytosis; regulation of exocytosis		membrane; plasma membrane; integral component of membrane; cytoplasm	-0.157514	0.0586357	0.375184
ENSMUSG00000060708	1163	925	1352	1193	1347	1162	1097	1470	1509	1543	361	521	548	431	435	546	869	572	429	507	434	610	1273	Bloc1s4	biogenesis of lysosomal organelles complex-1, subunit 4, cappuccino	5	36747378	36748650	protein_coding	neuron projection development; neuromuscular process controlling balance; platelet aggregation; anterograde axonal transport; anterograde synaptic vesicle transport; melanosome organization	protein binding	cytoplasm; axon cytoplasm; BLOC-1 complex	0.11625	0.0586821	0.375312
ENSMUSG00000116632	578	573	535	489	358	394	426	535	396	444	266	150	233	179	209	242	265	179	130	198	208	242	969.5	AC126457.1	NSE3 homolog, SMC5-SMC6 complex component (Nsmce3) pseudogene	16	21331902	21333356	transcribed_processed_pseudogene				-0.163171	0.0587281	0.375438
ENSMUSG00000109465	11	4	8	14	6	1	3	5	1	2	1	0	1	4	1	6	4	0	0	0	0	4	592	Gm19032	predicted gene, 19032	7	61882972	61883563	processed_pseudogene				-0.116187	0.0587569
ENSMUSG00000026872	2290	1762	1916	2210	2512	2248	1882	2226	2050	2586	2326	2950	3539	2245	2734	2545	3732	2180	2470	2768	2223	2270	1762	Zeb2	zinc finger E-box binding homeobox 2	2	44983632	45117395	protein_coding	positive regulation of transcription by RNA polymerase II; negative regulation of transcription by RNA polymerase II; central nervous system development; corpus callosum morphogenesis; somitogenesis; neural tube closure; hippocampus development; positive regulation of axonogenesis; positive regulation of Wnt signaling pathway; positive regulation of JUN kinase activity; cell proliferation in forebrain; neural crest cell migration; collateral sprouting; embryonic morphogenesis; corticospinal tract morphogenesis; mammillary axonal complex development; positive regulation of melanocyte differentiation; positive regulation of melanin biosynthetic process; developmental pigmentation; melanocyte migration; positive regulation of lens fiber cell differentiation; regulation of melanosome organization	metal ion binding; DNA binding; nucleic acid binding; DNA-binding transcription activator activity, RNA polymerase II-specific; sequence-specific DNA binding; DNA-binding transcription repressor activity, RNA polymerase II-specific; R-SMAD binding	nucleus; cytosol; nucleolus; nuclear chromatin	-0.119084	0.0587654	0.375491
ENSMUSG00000024045	1567	1212	1184	1216	1268	1076	1340	1708	1275	1521	1812	1370	2070	1234	1433	1307	1966	1193	1037	1215	1114	1014	3695	Akap8	A kinase (PRKA) anchor protein 8	17	32303676	32321153	protein_coding	protein transport; phosphorylation; immune system process; innate immune response; mitotic chromosome condensation; cellular response to lipopolysaccharide; positive regulation of histone deacetylation; negative regulation of tumor necrosis factor production; regulation of histone phosphorylation; cell cycle G2/M phase transition; cellular response to prostaglandin E stimulus	metal ion binding; DNA binding; chromatin binding; kinase activity; protein binding; zinc ion binding; double-stranded DNA binding; histone deacetylase binding; protein kinase A regulatory subunit binding; NF-kappaB binding	nucleus; nucleoplasm; Golgi apparatus; cytoplasm; mitochondrion; nucleolus; nuclear chromatin; condensed chromosome; nuclear matrix; female pronucleus	-0.149131	0.0588568	0.375491
ENSMUSG00000058298	191	248	308	204	229	268	176	315	212	277	322	288	414	272	327	347	389	281	218	326	287	318	3168	Mcm9	minichromosome maintenance 9 homologous recombination repair factor	10	53536315	53630439	protein_coding	DNA repair; cellular response to DNA damage stimulus; double-strand break repair via homologous recombination; DNA duplex unwinding; protein localization to chromatin; female gamete generation; recombinational interstrand cross-link repair; mismatch repair involved in maintenance of fidelity involved in DNA-dependent DNA replication; gamete generation; DNA replication initiation	ATP binding; hydrolase activity; DNA binding; protein binding; nucleotide binding; chromatin binding; helicase activity; protein-containing complex binding; enzyme binding; DNA helicase activity; MutLbeta complex binding; MutSalpha complex binding; MutSbeta complex binding	nucleus; chromosome; MCM8-MCM9 complex	-0.147973	0.0588651	0.375491
ENSMUSG00000032349	4582	3670	4138	2791	3041	3001	3545	3995	3018	3020	3715	2878	4819	2515	3944	3783	4638	3132	2128	2633	3574	4100	661.5	Elovl5	ELOVL family member 5, elongation of long chain fatty acids (yeast)	9	77917364	77984519	protein_coding	lipid metabolic process; fatty acid metabolic process; fatty acid biosynthetic process; fatty acid elongation, saturated fatty acid; very long-chain fatty acid biosynthetic process; unsaturated fatty acid biosynthetic process; fatty acid elongation, polyunsaturated fatty acid; fatty acid elongation, monounsaturated fatty acid; long-chain fatty-acyl-CoA biosynthetic process; positive regulation of fatty acid biosynthetic process	transferase activity; fatty acid elongase activity; 3-oxo-arachidoyl-CoA synthase activity; 3-oxo-cerotoyl-CoA synthase activity; 3-oxo-lignoceronyl-CoA synthase activity; very-long-chain 3-ketoacyl-CoA synthase activity	membrane; integral component of membrane; cell projection; endoplasmic reticulum; neuronal cell body; endoplasmic reticulum membrane; dendrite; dendritic tree	-0.151345	0.058883	0.375491
ENSMUSG00000001054	4064	3206	4128	4787	5829	4959	4378	5738	5416	5914	2209	3067	2723	2264	2197	2530	5220	2740	2356	3115	2158	2794	1049.5	Rmnd5b	required for meiotic nuclear division 5 homolog B	11	51623671	51635896	protein_coding	protein ubiquitination	transferase activity; metal ion binding	cytosol; cytoplasm	0.129078	0.0589055	0.375491
ENSMUSG00000062300	281	251	268	275	351	317	301	368	393	439	204	269	260	170	189	250	394	267	164	262	175	276	1955	Nectin2	nectin cell adhesion molecule 2	7	19716644	19750483	protein_coding	cell adhesion; homophilic cell adhesion via plasma membrane adhesion molecules; adhesion of symbiont to host; spermatid development; virion attachment to host cell; susceptibility to natural killer cell mediated cytotoxicity; cytoskeleton organization; fertilization; cilium organization; acrosome assembly; spermatid nucleus differentiation; fusion of virus membrane with host plasma membrane; positive regulation of natural killer cell mediated cytotoxicity directed against tumor cell target; positive regulation of natural killer cell mediated cytotoxicity; positive regulation of T cell receptor signaling pathway; positive regulation of mast cell activation; sperm mitochondrion organization; positive regulation of immunoglobulin mediated immune response; cell part morphogenesis; regulation of viral entry into host cell; coreceptor-mediated virion attachment to host cell; establishment of mitochondrion localization; susceptibility to T cell mediated cytotoxicity	protein binding; identical protein binding; protein homodimerization activity; cell adhesion molecule binding	membrane; integral component of membrane; plasma membrane; cell surface; cell-cell junction; cell-cell contact zone; apical junction complex; zonula adherens	0.126543	0.0589137	0.375491
ENSMUSG00000043388	6318	4635	7924	9172	10880	9873	7867	10105	9695	11198	5551	8569	7605	6548	4855	7268	14069	7558	6957	9326	5909	8052	1684.5	Tmem130	transmembrane protein 130	5	144735915	144761818	protein_coding			membrane; integral component of membrane; Golgi membrane; Golgi apparatus	0.158455	0.0589397	0.375491
ENSMUSG00000107937	34	18	9	9	12	8	12	10	9	15	9	10	7	8	14	12	6	4	1	6	11	11	662	Gm44200	predicted gene, 44200	6	113607475	113611527	sense_intronic				-0.180834	0.0589406
ENSMUSG00000031652	1591	1149	1045	1459	1867	1465	1467	1928	1766	1964	1040	1141	1134	960	960	1013	1567	1115	980	1155	975	1304	3593	N4bp1	NEDD4 binding protein 1	8	86808160	86885258	protein_coding	cellular response to UV; negative regulation of proteasomal ubiquitin-dependent protein catabolic process; negative regulation of protein ubiquitination	protein binding; RNA binding	nucleus; nucleolus; PML body	0.115794	0.058947	0.375491
ENSMUSG00000070306	6	10	20	11	14	12	22	18	9	8	3	2	82	8	4	13	1	9	1	0	4	1	675	Ccdc153	coiled-coil domain containing 153	9	44240676	44247306	protein_coding				-0.123378	0.0589565
ENSMUSG00000061414	34	15	29	24	10	19	14	24	13	20	26	26	22	40	28	33	34	23	15	16	32	23	1267	Cracr2a	calcium release activated channel regulator 2A	6	127561338	127674248	protein_coding	ion transport; calcium ion transport; immune system process; adaptive immune response; positive regulation of calcium ion transport; store-operated calcium entry; activation of store-operated calcium channel activity	calcium ion binding; GTPase activity; GTP binding; metal ion binding	cytoplasm	-0.19757	0.0589619
ENSMUSG00000105218	103	81	81	68	47	45	108	84	51	103	104	43	81	60	64	68	49	44	21	31	54	41	1348	Gm38413	predicted gene, 38413	5	99730854	99753973	lincRNA				-0.197566	0.0589853	0.375567
ENSMUSG00000020121	241	171	195	228	198	204	174	226	149	229	141	175	250	120	187	193	251	118	173	170	136	170	1714	Srgap1	SLIT-ROBO Rho GTPase activating protein 1	10	121780991	122047315	protein_coding	signal transduction; positive regulation of GTPase activity; cell migration; Rho protein signal transduction	GTPase activator activity; protein binding; Rho GTPase binding		-0.150734	0.0590283	0.375591
ENSMUSG00000086017	13	6	0	8	3	8	0	0	0	13	7	7	3	7	2	14	3	2	0	0	5	5	2219	Gm11872	predicted gene 11872	4	20343706	20347818	antisense				-0.112749	0.0590317
ENSMUSG00000030048	674	333	272	213	423	495	302	298	324	316	139	166	330	123	247	225	134	225	147	165	235	138	856	Gkn3	gastrokine 3	6	87383256	87388935	protein_coding	negative regulation of epithelial cell proliferation		extracellular space; extracellular region	-0.195932	0.0590627	0.375591
ENSMUSG00000105530	36	45	32	32	29	18	7	24	24	44	12	6	10	24	10	26	11	10	6	4	14	17	3802	Gm43829	predicted gene 43829	5	48712090	48715891	TEC				-0.182994	0.0590659
ENSMUSG00000037617	357	352	270	311	322	299	325	301	283	246	291	180	313	184	234	232	301	198	136	205	228	316	3106	Spag1	sperm associated antigen 1	15	36178099	36235621	protein_coding	single fertilization; axonemal dynein complex assembly	hydrolase activity; nucleotide binding; GTP binding	cytosol; cytoplasm	-0.164221	0.059107	0.375591
ENSMUSG00000032773	5741	3807	5652	6458	7393	6928	6186	8237	7475	7384	5694	8328	6571	6198	5084	6598	11326	7769	6255	8460	5470	7010	4159	Chrm1	cholinergic receptor, muscarinic 1, CNS	19	8663789	8683587	protein_coding	G protein-coupled receptor signaling pathway; G protein-coupled acetylcholine receptor signaling pathway; regulation of locomotion; saliva secretion; cognition; regulation of postsynaptic membrane potential; signal transduction; G protein-coupled serotonin receptor signaling pathway; positive regulation of intracellular protein transport; neuromuscular synaptic transmission; positive regulation of ion transport	G protein-coupled receptor activity; G protein-coupled acetylcholine receptor activity; drug binding	membrane; integral component of membrane; integral component of plasma membrane; plasma membrane; cell junction; synapse; postsynaptic membrane; postsynaptic density; dendrite; axon terminus; asymmetric synapse; glutamatergic synapse; integral component of postsynaptic density membrane; integral component of presynaptic membrane	0.138554	0.0591343	0.375591
ENSMUSG00000028871	1086	850	796	612	369	467	487	796	938	517	326	456	878	275	646	521	312	398	165	491	400	420	1140	Rspo1	R-spondin 1	4	124986430	125009099	protein_coding	positive regulation of protein phosphorylation; regulation of receptor internalization; positive regulation of Wnt signaling pathway; positive regulation of canonical Wnt signaling pathway	G protein-coupled receptor binding; signaling receptor binding		-0.197196	0.0591457	0.375591
ENSMUSG00000026575	1225	920	1081	935	1118	1055	1226	1156	1236	1228	511	569	614	554	613	790	1002	758	465	664	715	957	1234.5	Nme7	NME/NM23 family member 7	1	164304121	164437725	protein_coding	nucleoside diphosphate phosphorylation; GTP biosynthetic process; UTP biosynthetic process; CTP biosynthetic process	ATP binding; nucleotide binding; nucleoside diphosphate kinase activity	centrosome	0.130824	0.0591471	0.375591
ENSMUSG00000106374	0	0	0	1	0	2	0	0	0	0	5	0	6	5	2	4	1	0	0	0	1	4	807	Gm27680	predicted gene, 27680	5	111329738	111330544	TEC				-0.0848395	0.0592188
ENSMUSG00000089999	0	0	0	4	0	2	2	5	3	4	0	1	0	0	0	0	4	0	0	0	1	4	439	Gm6485	predicted gene 6485	3	104752727	104753165	transcribed_processed_pseudogene				0.0824273	0.0592392
ENSMUSG00000092349	20	27	37	19	26	10	28	58	39	44	12	11	8	8	10	12	15	12	10	15	9	10	807	Platr17	pluripotency associated transcript 17	17	33905135	33906675	protein_coding			membrane; integral component of membrane	0.196039	0.0592413
ENSMUSG00000071893	14	31	19	3	4	13	2	18	20	3	7	3	13	10	9	17	14	1	2	2	0	8	1870	Vmn1r4	vomeronasal 1 receptor 4	6	56924015	56958100	protein_coding	G protein-coupled receptor signaling pathway; signal transduction; response to pheromone	G protein-coupled receptor activity; pheromone receptor activity; pheromone binding	membrane; integral component of membrane; plasma membrane; integral component of plasma membrane	-0.13947	0.0592689
ENSMUSG00000045962	2415	1937	2129	1811	2069	1873	2247	2251	2074	2324	1438	1374	2576	1234	2142	1851	1684	1237	948	1420	1737	1775	1030	Wnk1	WNK lysine deficient protein kinase 1	6	119923969	120038672	protein_coding	protein phosphorylation; ion transport; phosphorylation; negative regulation of phosphatase activity; intracellular signal transduction; negative regulation of protein serine/threonine kinase activity; activation of protein kinase activity; positive regulation of canonical Wnt signaling pathway; protein autophosphorylation; cellular response to calcium ion; negative regulation of protein kinase activity; regulation of sodium ion transport; negative regulation of GTPase activity; positive regulation of T cell chemotaxis; negative regulation of heterotypic cell-cell adhesion; positive regulation of systemic arterial blood pressure; negative regulation of kinase activity; negative regulation of leukocyte cell-cell adhesion; cellular response to chemokine; negative regulation of sodium ion transport; lymphocyte migration into lymph node; peptidyl-serine phosphorylation; signal transduction by trans-phosphorylation; negative regulation of cell-cell adhesion mediated by integrin; negative regulation of pancreatic juice secretion; chemokine (C-C motif) ligand 21 signaling pathway; regulation of cellular process; T cell receptor signaling pathway	protein kinase activity; ATP binding; transferase activity; protein binding; nucleotide binding; kinase activity; protein serine/threonine kinase activity; protein kinase binding; phosphatase binding; magnesium ion binding; chloride channel inhibitor activity; protein kinase inhibitor activity; protein kinase activator activity; potassium channel inhibitor activity; protein serine/threonine kinase inhibitor activity	cytosol; cytoplasm; membrane	-0.15521	0.0592928	0.376086
ENSMUSG00000103197	6	4	0	1	6	2	0	2	0	0	1	3	0	1	2	4	0	2	2	1	0	0	1735	Gm37642	predicted gene, 37642	1	95646774	95648508	TEC				-0.0964053	0.0593001
ENSMUSG00000014039	350	245	240	387	374	234	306	345	227	403	649	540	736	496	600	468	729	415	466	497	446	409	1095	Prdm15	PR domain containing 15	16	97791467	97851850	protein_coding	multicellular organism development; methylation; positive regulation of transcription by RNA polymerase II; positive regulation of canonical Wnt signaling pathway; negative regulation of MAPK cascade; regulation of stem cell division	transferase activity; metal ion binding; DNA binding; nucleic acid binding; methyltransferase activity; RNA polymerase II proximal promoter sequence-specific DNA binding; promoter-specific chromatin binding	nucleus; nucleoplasm; nuclear body	-0.165179	0.0593021	0.376086
ENSMUSG00000029581	2916	2232	3230	4016	4705	4248	3241	5185	4866	4674	2806	4498	5215	3321	3199	2971	7317	3764	3119	5699	3247	3710	600	Fscn1	fascin actin-bundling protein 1	5	142960343	142973185	protein_coding	actin filament organization; positive regulation of lamellipodium assembly; actin cytoskeleton organization; cell migration; regulation of actin cytoskeleton organization; positive regulation of filopodium assembly; cell motility; actin filament bundle assembly; positive regulation of podosome assembly; cell-cell junction assembly; microspike assembly; regulation of microvillus assembly; positive regulation of extracellular matrix disassembly; establishment of apical/basal cell polarity	protein binding; actin binding; actin filament binding; protein binding, bridging; drug binding	cytosol; cytoplasm; cell junction; plasma membrane; actin cytoskeleton; cytoskeleton; growth cone; cell projection; cell-cell junction; lamellipodium; filopodium; dendrite; microvillus; ruffle; podosome; stress fiber; myelin sheath; cell projection membrane; microspike; invadopodium	0.151969	0.0593042	0.376086
ENSMUSG00000061311	0	1	3	0	1	1	5	0	3	0	0	4	2	3	0	6	0	13	2	12	5	12	6608	Rag1	recombination activating gene 1	2	101638282	101649501	protein_coding	metabolic process; nucleic acid phosphodiester bond hydrolysis; chromatin organization; histone monoubiquitination; DNA recombination; visual learning; protein autoubiquitination; B cell differentiation; negative regulation of cysteine-type endopeptidase activity involved in apoptotic process; regulation of T cell differentiation; negative regulation of T cell apoptotic process; adaptive immune response; thymus development; T cell homeostasis; negative regulation of thymocyte apoptotic process; T cell differentiation in thymus; regulation of behavioral fear response; V(D)J recombination; pre-B cell allelic exclusion; positive regulation of T cell differentiation	transferase activity; metal ion binding; hydrolase activity; DNA binding; sequence-specific DNA binding; catalytic activity; ubiquitin protein ligase activity; protein binding; nuclease activity; zinc ion binding; ubiquitin-protein transferase activity; endonuclease activity; identical protein binding; protein homodimerization activity; histone binding	nucleus; nucleoplasm	0.104466	0.0593396
ENSMUSG00000104165	1	2	0	7	0	0	0	0	0	0	4	2	0	0	3	7	1	0	1	0	0	2	2321	Gm38249	predicted gene, 38249	1	16208197	16210517	TEC				-0.0751673	0.0593873
ENSMUSG00000035171	1750	1535	1565	1379	1266	1176	1311	1492	1187	1374	582	479	615	553	547	817	713	501	515	489	469	854	599	1110059E24Rik	RIKEN cDNA 1110059E24 gene	19	21581202	21652976	protein_coding				-0.143074	0.0594155	0.376624
ENSMUSG00000049154	126	81	112	104	118	113	135	130	128	121	40	33	63	46	27	40	76	60	39	57	38	73	530	Fam183b	family with sequence similarity 183, member B	11	58792797	58801960	protein_coding				0.169273	0.0594498	0.376674
ENSMUSG00000116882	26	13	32	15	15	11	20	14	9	11	3	12	8	7	15	8	11	0	5	11	7	5	827	AC034116.4	TEC	16	91222100	91222926	TEC				-0.185339	0.0595364
ENSMUSG00000024238	1997	1529	1933	1271	1208	1239	1658	1714	1501	1503	1305	1163	1452	1101	1572	1698	1657	1113	768	1090	1235	1494	1350	Zeb1	zinc finger E-box binding homeobox 1	18	5591860	5775467	protein_coding	positive regulation of transcription by RNA polymerase II; cell differentiation; negative regulation of transcription by RNA polymerase II; negative regulation of transcription, DNA-templated; negative regulation of cell proliferation; nervous system development; regulation of transforming growth factor beta receptor signaling pathway; central nervous system development; semicircular canal morphogenesis; cellular response to amino acid stimulus; embryonic skeletal system morphogenesis; pattern specification process; cartilage development; embryonic camera-type eye morphogenesis; positive regulation of neuron differentiation; negative regulation of epithelial cell differentiation; negative regulation of endothelial cell differentiation; embryonic morphogenesis; regulation of smooth muscle cell differentiation; cochlea morphogenesis; animal organ development; regulation of T cell differentiation in thymus; regulation of mesenchymal cell proliferation	metal ion binding; DNA binding; nucleic acid binding; protein binding; chromatin binding; transcription factor binding; sequence-specific DNA binding; double-stranded DNA binding; DNA-binding transcription factor activity; DNA-binding transcription repressor activity, RNA polymerase II-specific; E-box binding	nucleus; nucleoplasm; cytosol; transcription factor complex	-0.14665	0.0595463	0.377118
ENSMUSG00000024844	2348	1922	2614	2188	2519	2360	2212	3011	3016	2941	685	873	1136	760	908	1030	1543	1065	576	1106	863	1327	738.5	Banf1	barrier to autointegration factor 1	19	5364641	5366645	protein_coding	DNA integration; negative regulation of viral genome replication; establishment of integrated proviral latency	DNA binding; identical protein binding; protein homodimerization activity; protein C-terminus binding; protein N-terminus binding; enzyme binding; LEM domain binding	nucleus; nucleoplasm; cytosol; cytoplasm; chromosome; condensed chromosome; nuclear envelope	0.116493	0.0595774	0.377147
ENSMUSG00000049252	942	896	859	1160	1006	682	834	1128	817	1339	687	664	1041	973	749	829	828	511	654	737	630	626	2571.5	Lrp1b	low density lipoprotein-related protein 1B (deleted in tumors)	2	40595246	42653624	protein_coding		calcium ion binding	membrane; integral component of membrane; receptor complex	-0.165667	0.0596224	0.377265
ENSMUSG00000113237	1	4	1	1	1	2	0	1	1	1	2	0	2	5	1	4	2	1	1	0	0	1	348	Gm6109	predicted gene 6109	13	93448488	93448835	processed_pseudogene				-0.105845	0.0596731
ENSMUSG00000024887	73	74	88	88	63	85	54	149	105	73	52	67	97	61	48	77	81	32	25	65	29	49	4682	Asah2	N-acylsphingosine amidohydrolase 2	19	31984654	32061469	protein_coding	response to organic substance; lipid metabolic process; sphingolipid metabolic process; apoptotic process; cell proliferation; ceramide metabolic process; sphingosine metabolic process	metal ion binding; hydrolase activity; zinc ion binding; calcium ion binding; N-acylsphingosine amidohydrolase activity; ceramidase activity	membrane; integral component of membrane; plasma membrane; mitochondrion	-0.191717	0.0597023	0.377519
ENSMUSG00000004894	412	228	377	273	259	209	403	453	294	501	316	214	1558	180	642	324	422	119	103	166	166	228	1184.5	Hapln2	hyaluronan and proteoglycan link protein 2	3	88021750	88027583	protein_coding	cell adhesion; establishment of blood-nerve barrier; extracellular matrix assembly	hyaluronic acid binding	extracellular region; extracellular matrix	-0.175231	0.0597156	0.377519
ENSMUSG00000112693	5	5	10	8	7	2	10	11	14	9	2	2	3	2	5	3	4	6	4	3	5	7	1437.5	Gm5512	predicted gene 5512	19	12905320	12906841	transcribed_unprocessed_pseudogene				0.170445	0.0597647
ENSMUSG00000070730	3496	2558	3033	2776	3077	2589	2761	3200	2872	2870	2143	1991	2585	1971	2128	2407	3482	2006	1437	1913	2037	2622	502	Rmdn3	regulator of microtubule dynamics 3	2	119137001	119157034	protein_coding	cell differentiation; apoptotic process; cellular calcium ion homeostasis		membrane; integral component of membrane; nucleus; cytoplasm; cytoskeleton; mitochondrion; microtubule; spindle; spindle pole; mitochondrial membrane; mitochondrial outer membrane	-0.100548	0.0597685	0.377563
ENSMUSG00000009555	2544	1833	2629	2536	2856	2539	2814	3536	3282	3062	1485	1838	2142	1381	1612	1641	2632	1699	1295	1797	1454	1850	846	Cdk9	cyclin-dependent kinase 9 (CDC2-related kinase)	2	32705784	32713076	protein_coding	protein phosphorylation; positive regulation of transcription by RNA polymerase II; phosphorylation; DNA repair; cellular response to DNA damage stimulus; negative regulation of cell cycle arrest; replication fork processing; cellular response to cytokine stimulus; regulation of DNA repair; positive regulation of histone phosphorylation; negative regulation of mRNA polyadenylation; positive regulation of cardiac muscle hypertrophy; regulation of histone modification; positive regulation of histone H2B ubiquitination; regulation of muscle cell differentiation; positive regulation of mRNA 3'-UTR binding; response to drug	protein kinase activity; ATP binding; transferase activity; protein binding; nucleotide binding; chromatin binding; kinase activity; protein serine/threonine kinase activity; RNA polymerase II proximal promoter sequence-specific DNA binding; DNA binding; transcription factor binding; protein kinase binding; RNA polymerase II CTD heptapeptide repeat kinase activity; cyclin-dependent protein serine/threonine kinase activity; transcription coactivator binding; transcription regulatory region DNA binding; snRNA binding; 7SK snRNA binding	nucleus; nucleoplasm; cytoplasm; PML body; transcription elongation factor complex; cytoplasmic ribonucleoprotein granule; cyclin/CDK positive transcription elongation factor complex	0.0838948	0.0597756	0.377563
ENSMUSG00000102250	30	45	35	92	29	17	23	26	37	81	18	11	5	16	21	35	11	10	1	9	14	10	3995	Gm38260	predicted gene, 38260	1	25672245	25676239	TEC				-0.176118	0.0598251
ENSMUSG00000100811	9	8	13	3	12	5	3	8	3	11	5	6	10	2	12	9	10	4	1	3	6	2	733	Gm29083	predicted gene 29083	1	62714723	62718073	antisense				-0.164957	0.0598433
ENSMUSG00000025532	1815	1394	1807	1960	1981	1893	1910	2344	2098	2304	766	988	1006	836	772	1119	1644	951	746	1113	755	1175	705.5	Crcp	calcitonin gene-related peptide-receptor component protein	5	130029290	130060789	protein_coding	DNA-templated transcription, initiation; defense response to virus; immune system process; innate immune response; transcription initiation from RNA polymerase III promoter; cellular metabolic process; transcription by RNA polymerase III; neuropeptide signaling pathway	catalytic activity; nucleotide binding; DNA-directed 5'-3' RNA polymerase activity; calcitonin gene-related peptide receptor activity	membrane; plasma membrane; nucleus; cytoplasm; neuronal cell body; axon; RNA polymerase III complex; dendrite; acrosomal vesicle; DNA polymerase III complex; RNA polymerase complex	0.0995244	0.059846	0.377601
ENSMUSG00000024601	1639	1215	1350	1183	1252	1230	1596	1985	1336	1465	789	881	1102	724	762	1101	1521	1029	582	1002	980	1267	2563	Isoc1	isochorismatase domain containing 1	18	58659482	58679570	protein_coding		catalytic activity	peroxisome	0.128071	0.0598784	0.377601
ENSMUSG00000064037	2225	1689	2342	2464	2490	2580	2585	2936	2452	2748	1184	1550	1495	1281	1185	1550	2479	1431	1174	1550	1392	1692	640	Gpn1	GPN-loop GTPase 1	5	31494741	31512904	protein_coding		hydrolase activity; nucleotide binding; GTPase activity; GTP binding	nucleus; nucleoplasm; cytosol; cytoplasm; mitochondrion	0.0996781	0.0598914	0.377601
ENSMUSG00000079363	94	135	32	59	119	85	42	94	90	83	94	100	130	85	100	92	103	76	93	71	75	57	1966.5	Gbp4	guanylate binding protein 4	5	105115767	105139586	protein_coding	negative regulation of transcription by RNA polymerase II; negative regulation of protein phosphorylation; negative regulation of protein ubiquitination; negative regulation of interferon-alpha production; negative regulation of protein import into nucleus; regulation of defense response to virus; cellular response to interferon-gamma	protein binding; nucleotide binding; GTPase activity; GTP binding	membrane	-0.196585	0.0599115	0.377601
ENSMUSG00000021178	9454	7093	10104	9268	10505	9627	9746	11937	11266	11081	4628	6052	7044	4958	5195	6156	9299	5924	4310	6373	5197	7007	625.5	Psmc1	protease (prosome, macropain) 26S subunit, ATPase 1	12	100110154	100123405	protein_coding	positive regulation of proteasomal protein catabolic process; protein catabolic process; negative regulation of neuron death	ATP binding; nucleotide binding; proteasome-activating ATPase activity; hydrolase activity; TBP-class protein binding	membrane; nucleus; nucleoplasm; cytosol; cytoplasm; proteasome complex; proteasome accessory complex; proteasome regulatory particle	0.072717	0.0599417	0.377601
ENSMUSG00000055240	454	377	453	506	528	458	356	492	475	471	277	541	537	340	350	387	474	356	274	553	254	365	1428	Zfp101	zinc finger protein 101	17	33360507	33394641	protein_coding	regulation of transcription, DNA-templated	metal ion binding; nucleic acid binding		-0.152406	0.0599543	0.377601
ENSMUSG00000026773	495	378	613	517	611	447	649	911	694	743	828	880	1276	809	919	762	1469	1045	741	962	717	840	2058	Pfkfb3	6-phosphofructo-2-kinase/fructose-2,6-biphosphatase 3	2	11471433	11554077	protein_coding	phosphorylation; fructose metabolic process; fructose 2,6-bisphosphate metabolic process; carbohydrate phosphorylation; dephosphorylation; brain development	ATP binding; transferase activity; hydrolase activity; catalytic activity; kinase activity; 6-phosphofructo-2-kinase activity; fructose-2,6-bisphosphate 2-phosphatase activity	nucleoplasm	0.143979	0.0599908	0.377601
ENSMUSG00000097835	208	147	152	141	174	119	176	174	147	185	84	63	115	77	101	91	83	61	39	68	83	87	698	Gm26910	predicted gene, 26910	18	67773712	67774857	lincRNA				-0.1697	0.0599934	0.377601
ENSMUSG00000103506	4	4	2	2	4	1	2	4	0	3	6	2	8	2	9	6	0	2	2	0	4	4	2253	Gm38376	predicted gene, 38376	1	13177462	13179714	TEC				-0.133388	0.0600311
ENSMUSG00000049091	871	776	1212	983	1187	1020	1092	1362	1199	1170	911	1126	1258	817	985	1166	1679	1058	879	1207	1016	1349	2177	Sephs2	selenophosphate synthetase 2	7	127271879	127274055	protein_coding	phosphorylation; selenium compound metabolic process; selenocysteine biosynthetic process	ATP binding; transferase activity; nucleotide binding; kinase activity; selenide, water dikinase activity		0.101696	0.0600362	0.377703
ENSMUSG00000019429	0	0	0	0	0	0	0	2	3	0	0	0	0	0	0	1	0	1	1	1	0	6	1429.5	Ffar3	free fatty acid receptor 3	7	30854330	30856178	protein_coding	G protein-coupled receptor signaling pathway; signal transduction; immune system process; inflammatory response; mucosal immune response; adenylate cyclase-inhibiting G protein-coupled receptor signaling pathway; positive regulation of chemokine production; cellular response to fatty acid; glucose homeostasis; positive regulation of action potential; regulation of heart rate by chemical signal; positive regulation of cytokine production involved in immune response; positive regulation of acute inflammatory response to non-antigenic stimulus; negative regulation of blood pressure; regulation of insulin receptor signaling pathway; regulation of hormone biosynthetic process; regulation of peptide hormone secretion	G protein-coupled receptor activity; lipid binding	membrane; integral component of membrane; plasma membrane	0.0545184	0.0600392
ENSMUSG00000110540	3	7	9	2	11	3	8	7	7	6	9	11	14	17	11	21	13	1	1	7	8	8	2795	Gm45743	predicted gene 45743	8	122826086	122828880	TEC				-0.169054	0.0600425
ENSMUSG00000028331	159	130	254	185	213	230	194	269	266	212	94	94	129	100	91	112	168	116	92	197	112	130	1554	Trmo	tRNA methyltransferase O	4	46376505	46389437	protein_coding	methylation; tRNA processing; tRNA methylation	transferase activity; RNA binding; methyltransferase activity; tRNA (adenine-N6-)-methyltransferase activity		0.164571	0.0601558	0.378133
ENSMUSG00000028962	626	483	539	300	499	518	544	613	549	460	654	733	1447	616	950	753	963	576	445	583	731	789	737	Slc4a2	solute carrier family 4 (anion exchanger), member 2	5	24423837	24440950	protein_coding	anion transport; inorganic anion transport; ion transport; anion transmembrane transport; spermatogenesis; digestive tract development; regulation of intracellular pH	inorganic anion exchanger activity; anion transmembrane transporter activity; enzyme binding	membrane; integral component of membrane; basolateral plasma membrane; apical plasma membrane	-0.170765	0.0601824	0.378133
ENSMUSG00000042616	1911	1501	2102	2161	2220	2312	2007	3004	2365	2660	912	1499	1422	1039	996	1232	2067	1259	1000	1508	993	1401	951	Oscp1	organic solute carrier partner 1	4	126058565	126092195	protein_coding			membrane; plasma membrane; basal plasma membrane	0.114354	0.0601842	0.378133
ENSMUSG00000034648	1461	1035	1327	1840	1875	1525	1445	1749	1480	1426	1602	2054	3489	1763	2357	2104	2892	1801	1606	2359	1611	1977	3700	Lrrn1	leucine rich repeat protein 1, neuronal	6	107529768	107570214	protein_coding	positive regulation of synapse assembly		membrane; integral component of membrane	-0.139844	0.0602175	0.378133
ENSMUSG00000055932	4208	3193	4204	5018	5587	5413	4779	6056	5905	6135	4881	6822	7139	5177	4979	5306	9825	5363	5019	7580	4903	6495	3564	Fto	fat mass and obesity associated	8	91313525	91668439	protein_coding	oxidation-reduction process; DNA repair; cellular response to DNA damage stimulus; adipose tissue development; DNA dealkylation involved in DNA repair; oxidative single-stranded DNA demethylation; mRNA destabilization; oxidative single-stranded RNA demethylation; regulation of multicellular organism growth; RNA repair; oxidative demethylation; DNA demethylation; temperature homeostasis; regulation of lipid storage; regulation of brown fat cell differentiation; regulation of respiratory system process; regulation of white fat cell proliferation	metal ion binding; oxidoreductase activity; dioxygenase activity; oxidative RNA demethylase activity; oxidative DNA demethylase activity; ferrous iron binding; tRNA demethylase activity; RNA N6-methyladenosine dioxygenase activity; DNA-N1-methyladenine dioxygenase activity	nucleus; cytoplasm; nuclear speck	0.115624	0.0602715	0.378133
ENSMUSG00000003099	5209	3967	6227	6120	6791	6417	5661	7986	7359	7000	3088	4707	4232	3017	3094	3590	6110	3961	3047	4812	3336	4159	657	Ppp5c	protein phosphatase 5, catalytic subunit	7	17004640	17027924	protein_coding	protein dephosphorylation; negative regulation of protein phosphorylation; negative regulation of cell death; protein complex oligomerization; protein heterooligomerization; response to lead ion; negative regulation of neuron death; histone dephosphorylation; response to morphine; positive regulation of glucocorticoid receptor signaling pathway; response to arachidonic acid; cellular response to hydrogen peroxide; cellular response to cadmium ion	metal ion binding; hydrolase activity; protein binding; phosphoprotein phosphatase activity; identical protein binding; ATP binding; phosphatase activity; RNA binding; heat shock protein binding; microtubule binding; protein serine/threonine phosphatase activity; G-protein alpha-subunit binding; Hsp90 protein binding; ADP binding	membrane; cell periphery; plasma membrane; nucleus; protein-containing complex; cytosol; cytoplasm; neuron projection; neuronal cell body; intracellular membrane-bounded organelle; perikaryon; proximal dendrite; chaperone complex	0.115912	0.0603194	0.378133
ENSMUSG00000031139	156	124	166	135	157	126	122	164	140	143	118	179	266	136	203	141	221	95	122	158	179	147	3665	Mcf2	mcf.2 transforming sequence	X	60055956	60179089	protein_coding	intracellular signal transduction; regulation of Rho protein signal transduction; dendrite development; cellular response to leukemia inhibitory factor	protein binding; guanyl-nucleotide exchange factor activity; Rho guanyl-nucleotide exchange factor activity		-0.164703	0.0603427	0.378133
ENSMUSG00000049093	0	0	0	0	0	1	3	0	6	0	0	0	0	0	0	0	0	0	1	2	7	0	2488	Il23r	interleukin 23 receptor	6	67422932	67491855	protein_coding	positive regulation of defense response to virus by host; positive regulation of T-helper 1 type immune response; response to lipopolysaccharide; negative regulation of interleukin-10 production; positive regulation of interferon-gamma production; positive regulation of interleukin-12 production; response to interferon-gamma; interleukin-23-mediated signaling pathway	interleukin-12 receptor binding; interleukin-23 binding; interleukin-23 receptor activity	membrane; integral component of membrane; receptor complex; interleukin-23 receptor complex	0.0516884	0.0603436
ENSMUSG00000037376	1021	714	1136	812	964	945	828	1298	1002	1241	524	716	842	514	575	697	1018	731	616	841	581	807	1732.5	Trmt6	tRNA methyltransferase 6	2	132804207	132816055	protein_coding	tRNA methylation; tRNA processing; mRNA methylation		nucleus; tRNA (m1A) methyltransferase complex	0.116543	0.0603458	0.378133
ENSMUSG00000021194	5651	4456	7170	7870	8845	8228	7597	10291	9061	9760	3811	5649	6914	4158	3972	4710	8571	5175	4038	5962	3932	5227	707	Chga	chromogranin A	12	102554969	102565028	protein_coding	positive regulation of cardiac muscle contraction; negative regulation of blood vessel diameter; positive regulation of protein phosphorylation; defense response to Gram-positive bacterium; defense response to Gram-negative bacterium; regulation of cytosolic calcium ion concentration; negative regulation of neuron death; positive regulation of phospholipase C-activating G protein-coupled receptor signaling pathway; mast cell degranulation; regulation of the force of heart contraction; organelle organization; positive regulation of cAMP-mediated signaling; mast cell chemotaxis; mast cell cytokine production; mast cell activation; negative regulation of catecholamine secretion; adenylate cyclase-activating adrenergic receptor signaling pathway involved in cardiac muscle relaxation; positive regulation of relaxation of cardiac muscle; positive regulation of dense core granule biogenesis	protein binding	extracellular space; membrane; perinuclear region of cytoplasm; cytoplasmic vesicle; extracellular region; mast cell granule; secretory granule; transport vesicle membrane; transport vesicle; chromaffin granule	0.132348	0.0603631	0.378133
ENSMUSG00000024258	1447	1096	1353	1121	1507	1221	1403	1716	1418	1536	522	674	743	599	646	673	1119	667	490	655	680	959	860.5	Polr2d	polymerase (RNA) II (DNA directed) polypeptide D	18	31789159	31796701	protein_coding	DNA-templated transcription, initiation; cellular metabolic process; transcription by RNA polymerase II	catalytic activity; nucleotide binding; DNA-directed 5'-3' RNA polymerase activity	nucleus; nucleoplasm; cytosol; nuclear speck; RNA polymerase complex; RNA polymerase II, core complex	0.104673	0.0603696	0.378133
ENSMUSG00000105003	11	8	0	5	10	5	2	11	7	2	5	9	25	11	19	6	7	5	3	1	7	13	2742	Gm40055	predicted gene, 40055	3	57953655	57958225	lincRNA				-0.153978	0.0604002
ENSMUSG00000104034	22	13	8	4	7	14	3	7	8	12	3	4	1	3	10	10	4	2	5	1	2	4	1409	2900092N22Rik	RIKEN cDNA 2900092N22 gene	2	14673404	14674812	TEC				-0.15726	0.0604215
ENSMUSG00000112153	38	52	23	49	37	32	38	24	10	74	14	26	18	23	29	33	12	16	7	10	22	19	2728	Gm47591	predicted gene, 47591	10	90728960	90736330	sense_intronic				-0.186771	0.0604984
ENSMUSG00000064284	713	612	765	540	713	675	683	929	760	842	209	289	313	257	207	318	481	289	184	315	277	412	733.5	Cdpf1	cysteine rich, DPF motif domain containing 1	15	85806972	85811697	protein_coding				0.128971	0.0604997	0.378781
ENSMUSG00000042417	39	25	30	59	78	91	66	76	100	94	23	24	26	18	10	22	32	12	18	36	15	41	1875	Ccno	cyclin O	13	112987802	112990777	protein_coding	protein phosphorylation; cell cycle; cell division; mitotic cell cycle; cell projection organization; cilium assembly; response to drug; multi-ciliated epithelial cell differentiation		nucleus; cytoplasm	0.19583	0.0605671	0.379037
ENSMUSG00000053024	737	614	803	1090	1069	946	958	1112	1002	1262	2103	2640	6641	1819	3898	1993	2901	1616	1839	2327	1648	1747	3561.5	Cntn2	contactin 2	1	132509427	132543256	protein_coding	nervous system development; neuron projection development; regulation of neuronal synaptic plasticity; cell adhesion; cell-matrix adhesion; neuron migration; microtubule cytoskeleton organization; adult walking behavior; negative regulation of neuron differentiation; axonogenesis; learning; axonal fasciculation; central nervous system myelination; axon guidance; cerebral cortex GABAergic interneuron migration; receptor internalization; positive regulation of protein processing; regulation of axon diameter; regulation of cell morphogenesis involved in differentiation; regulation of astrocyte differentiation; positive regulation of adenosine receptor signaling pathway; protein localization to juxtaparanode region of axon; presynaptic membrane organization; clustering of voltage-gated potassium channels; establishment of protein localization to juxtaparanode region of axon	protein binding; carbohydrate binding; protein self-association	membrane; plasma membrane; cell surface; neuron projection; neuronal cell body; synapse; axon; anchored component of membrane; node of Ranvier; anchored component of postsynaptic membrane; voltage-gated potassium channel complex; juxtaparanode region of axon; myelin sheath	-0.191336	0.0606286	0.379255
ENSMUSG00000061356	0	1	0	0	6	4	0	0	1	0	4	2	4	0	0	0	0	0	0	0	0	0	2656	Nuggc	nuclear GTPase, germinal center associated	14	65598546	65648531	protein_coding	somatic hypermutation of immunoglobulin genes; cellular response to lipopolysaccharide; cellular response to DNA damage stimulus; negative regulation of apoptotic process; regulation of nuclear cell cycle DNA replication	hydrolase activity; nucleotide binding; GTP binding; GTPase activity	nucleus; nuclear speck	-0.0607047	0.0606318
ENSMUSG00000047220	6	10	18	28	30	48	43	62	46	53	28	35	25	26	27	28	54	33	39	14	15	34	2890	Ccdc36	coiled-coil domain containing 36	9	108403611	108428484	protein_coding	DNA recombination; meiotic DNA double-strand break formation; spermatogenesis; cell differentiation; meiotic cell cycle; oogenesis; synapsis; regulation of homologous chromosome segregation	protein binding	chromosome; condensed nuclear chromosome	0.190786	0.0606368
ENSMUSG00000041355	3447	2763	3667	3264	3966	3669	3532	4125	3995	3795	1289	1705	1985	1581	1396	1748	2818	1886	1274	2042	1626	2272	569	Ssr2	signal sequence receptor, beta	3	88575876	88588419	protein_coding			membrane; integral component of membrane; endoplasmic reticulum; endoplasmic reticulum membrane	0.103055	0.0606773	0.379283
ENSMUSG00000028885	134	106	77	113	119	179	159	186	149	140	48	112	89	83	47	68	118	87	89	79	94	120	2006	Smpdl3b	sphingomyelin phosphodiesterase, acid-like 3B	4	132732966	132757252	protein_coding	metabolic process; lipid metabolic process; lipid catabolic process; immune system process; innate immune response; inflammatory response; sphingomyelin catabolic process; negative regulation of toll-like receptor signaling pathway; negative regulation of inflammatory response; negative regulation of innate immune response; membrane lipid catabolic process	metal ion binding; hydrolase activity; hydrolase activity, acting on glycosyl bonds; protein binding; sphingomyelin phosphodiesterase activity; phosphoric diester hydrolase activity	membrane; plasma membrane; extracellular space; extracellular region; anchored component of membrane	0.185939	0.0607014	0.379283
ENSMUSG00000028273	864	751	641	599	547	623	600	561	622	677	943	777	1011	709	1090	1020	1060	794	761	715	962	1085	1722	Pdlim5	PDZ and LIM domain 5	3	142239590	142395696	protein_coding	regulation of dendritic spine morphogenesis; cell growth involved in cardiac muscle cell development; regulation of synapse assembly	metal ion binding; protein binding; actin binding; protein N-terminus binding; actinin binding; protein kinase C binding	membrane; plasma membrane; cytosol; cytoplasm; cell junction; synapse; postsynaptic membrane; postsynaptic density; Z disc; actin cytoskeleton; neuron projection	-0.147545	0.060713	0.379283
ENSMUSG00000030159	8	6	29	6	3	16	4	13	17	6	5	0	2	4	3	11	0	0	0	0	3	1	852	Clec1b	C-type lectin domain family 1, member b	6	129397297	129409335	protein_coding	cell surface receptor signaling pathway; platelet formation; signal transduction by protein phosphorylation	carbohydrate binding; transmembrane signaling receptor activity	membrane; integral component of membrane; integral component of plasma membrane	-0.123086	0.0607254
ENSMUSG00000039838	1698	1389	1717	2062	2183	2078	1999	2520	2481	2344	1374	1903	2167	1251	1351	1616	2569	1633	1289	2175	1395	1715	2955	Slc45a1	solute carrier family 45, member 1	4	150628572	150652174	protein_coding	transmembrane transport; glucose transmembrane transport; carbohydrate transport; sucrose transport	glucose transmembrane transporter activity; symporter activity	membrane; integral component of membrane	0.111443	0.0607534	0.379347
ENSMUSG00000106648	31	5	15	7	5	17	4	3	8	13	5	0	2	3	8	3	3	5	2	0	2	0	2989	Gm43176	predicted gene 43176	5	52139585	52142573	TEC				-0.138382	0.0607556
ENSMUSG00000097047	57	45	38	38	40	31	31	54	33	37	23	17	16	11	20	22	19	12	1	6	13	28	591	1110020A21Rik	RIKEN cDNA 1110020A21 gene	17	84917182	84957710	bidirectional_promoter_lncRNA				-0.194929	0.0608268
ENSMUSG00000052253	1902	1521	2159	2087	2806	2370	2315	2977	2795	2773	1068	1320	1520	1049	1129	1178	2290	1373	933	1305	994	1331	2138.5	Zfp622	zinc finger protein 622	15	25984366	25998481	protein_coding	positive regulation of apoptotic process; positive regulation of JNK cascade; positive regulation of MAPK cascade; intrinsic apoptotic signaling pathway in response to oxidative stress; positive regulation of kinase activity	zinc ion binding; metal ion binding; nucleic acid binding	nucleus; Golgi apparatus; cytosol; cytoplasm; nucleolus	0.113057	0.0608463	0.379347
ENSMUSG00000031697	1597	1128	1418	1419	1559	1327	1613	1849	1633	1683	593	680	799	627	623	735	1055	671	481	731	657	1030	921	Orc6	origin recognition complex, subunit 6	8	85299632	85308278	protein_coding	DNA replication; negative regulation of cell division	DNA binding	nuclear origin of replication recognition complex; origin recognition complex; fibrillar center; nucleus	0.094337	0.0608621	0.379347
ENSMUSG00000104107	14	9	4	7	11	9	5	5	13	11	5	1	10	6	10	12	3	6	3	2	3	2	1995	Gm37879	predicted gene, 37879	9	71939591	71941585	TEC				-0.164804	0.0608691
ENSMUSG00000041241	2007	1553	2294	1906	2407	2237	2068	2608	2553	2634	1217	1616	1787	1347	1280	1511	2490	1533	1066	1649	1471	1809	3733	Mul1	mitochondrial ubiquitin ligase activator of NFKB 1	4	138434671	138442265	protein_coding	protein ubiquitination; apoptotic process; negative regulation of defense response to virus by host; protein destabilization; protein stabilization; negative regulation of cell growth; activation of JUN kinase activity; activation of cysteine-type endopeptidase activity involved in apoptotic process; negative regulation of protein kinase B signaling; regulation of mitochondrion organization; negative regulation of type I interferon-mediated signaling pathway; positive regulation of I-kappaB kinase/NF-kappaB signaling; protein sumoylation; mitochondrial fission; negative regulation of chemokine (C-C motif) ligand 5 production; cellular response to exogenous dsRNA; negative regulation of innate immune response; positive regulation of protein sumoylation; negative regulation of mitochondrial fusion; positive regulation of mitochondrial fission; regulation of protein stability; positive regulation of autophagy of mitochondrion in response to mitochondrial depolarization; regulation of mitochondrial membrane potential; regulation of mitochondrial outer membrane permeabilization involved in apoptotic signaling pathway; mitochondrion localization; organelle organization; positive regulation of dendrite extension	transferase activity; metal ion binding; ubiquitin-protein transferase activity; identical protein binding; ubiquitin protein ligase binding; SUMO transferase activity	membrane; integral component of membrane; neuronal cell body; mitochondrion; axon; peroxisome; mitochondrial outer membrane; integral component of mitochondrial outer membrane	0.0891147	0.060888	0.379347
ENSMUSG00000097451	3010	2085	2613	2520	2110	1996	2150	2471	1996	2981	1545	1480	1692	1430	1479	1846	2215	1362	1122	1393	1277	1946	894	Rian	RNA imprinted and accumulated in nucleus	12	109603940	109661716	processed_transcript				-0.119138	0.0608932	0.379347
ENSMUSG00000086608	3	1	0	0	0	1	0	0	0	0	2	0	4	2	0	1	0	0	0	0	0	0	1750	4930562D21Rik	RIKEN cDNA 4930562D21 gene	9	79688776	79690907	antisense				-0.0558237	0.0608964
ENSMUSG00000049339	9475	7123	9928	10065	12364	11798	9916	13419	12363	11976	7552	10158	10250	7749	7279	9068	15505	9257	7454	10784	8061	9914	1386	Retreg2	reticulophagy regulator family member 2	1	75142778	75147913	protein_coding			membrane; integral component of membrane	0.102658	0.060927	0.379347
ENSMUSG00000058756	20020	14231	14429	13658	16637	15658	17003	18283	16793	21690	11491	10744	9997	10110	9761	11687	20741	11535	7857	11990	11854	17154	654	Thra	thyroid hormone receptor alpha	11	98740638	98769006	protein_coding	regulation of transcription, DNA-templated; positive regulation of transcription by RNA polymerase II; response to cold; steroid hormone mediated signaling pathway; negative regulation of transcription, DNA-templated; ossification; regulation of transcription by RNA polymerase II; regulation of heart contraction; transcription by RNA polymerase II; positive regulation of cold-induced thermogenesis; thyroid gland development; animal organ morphogenesis; erythrocyte differentiation; positive regulation of female receptivity; learning or memory; regulation of myeloid cell apoptotic process; cartilage condensation; negative regulation of DNA-binding transcription factor activity; type I pneumocyte differentiation; hormone-mediated signaling pathway; regulation of lipid catabolic process; female courtship behavior; regulation of thyroid hormone mediated signaling pathway; negative regulation of RNA polymerase II transcriptional preinitiation complex assembly; negative regulation of DNA-templated transcription, initiation; positive regulation of canonical Wnt signaling pathway	DNA-binding transcription factor activity; zinc ion binding; metal ion binding; protein binding; protein homodimerization activity; protein heterodimerization activity; steroid hormone receptor activity; protein-containing complex binding; transcription factor binding; sequence-specific DNA binding; signaling receptor activity; protein domain specific binding; DNA-binding transcription factor activity, RNA polymerase II-specific; transcription regulatory region DNA binding; protein dimerization activity; chromatin DNA binding; single-stranded RNA binding; nuclear receptor activity; thyroid hormone binding; TBP-class protein binding; intronic transcription regulatory region DNA binding; transcription regulatory region sequence-specific DNA binding; DNA binding	nucleus; cytosol; cytoplasm; mitochondrion	0.133292	0.0609297	0.379347
ENSMUSG00000066760	242	176	262	280	269	242	277	301	260	303	265	276	243	253	212	304	335	339	314	350	244	379	1627.5	Psg16	pregnancy specific glycoprotein 16	7	17074040	17133450	protein_coding	female pregnancy		cell surface	0.150562	0.0609361	0.379347
ENSMUSG00000074682	400	300	344	367	466	455	425	551	535	570	258	313	449	247	243	292	539	275	261	307	236	370	3073	Zcchc3	zinc finger, CCHC domain containing 3	2	152411955	152415027	protein_coding		zinc ion binding; nucleic acid binding		0.129029	0.0610106	0.37953
ENSMUSG00000027598	1092	989	1337	1413	1275	1271	1034	1604	1124	1405	2113	2645	2829	1679	2008	2333	2977	1955	1773	2445	1663	1867	2480	Itch	itchy, E3 ubiquitin protein ligase	2	155133509	155226855	protein_coding	negative regulation of JNK cascade; ubiquitin-dependent protein catabolic process; defense response to virus; protein ubiquitination; immune system process; innate immune response; apoptotic process; negative regulation of alpha-beta T cell proliferation; negative regulation of defense response to virus; protein K48-linked ubiquitination; negative regulation of apoptotic process; positive regulation of protein catabolic process; protein autoubiquitination; protein polyubiquitination; protein K63-linked ubiquitination; positive regulation of T cell anergy; positive regulation of receptor catabolic process; negative regulation of NF-kappaB transcription factor activity; protein K29-linked ubiquitination; regulation of protein deubiquitination	transferase activity; ubiquitin protein ligase activity; protein binding; ubiquitin-protein transferase activity; ribonucleoprotein complex binding; ubiquitin-like protein ligase binding; CXCR chemokine receptor binding; arrestin family protein binding; ligase activity	membrane; plasma membrane; nucleus; nucleoplasm; protein-containing complex; cytoplasm; cytoplasmic vesicle; intracellular membrane-bounded organelle; endosome; early endosome; ubiquitin ligase complex; cytosol; cell cortex; early endosome membrane; endosome membrane	-0.123903	0.0610281	0.37953
ENSMUSG00000093445	7	6	1	4	3	0	7	4	0	2	15	5	9	11	6	11	4	7	1	2	5	5	909.5	Lrch4	leucine-rich repeats and calponin homology (CH) domain containing 4	5	137629121	137641099	protein_coding	negative regulation of transcription, DNA-templated	protein binding	cytoplasm; PML body; membrane; integral component of membrane	-0.145942	0.0610439
ENSMUSG00000072572	214	110	63	96	133	34	121	85	91	144	93	27	76	60	67	67	58	43	15	18	46	56	2421	Slc39a2	solute carrier family 39 (zinc transporter), member 2	14	51892889	51896745	protein_coding	metal ion transport; transmembrane transport; zinc ion transport	metal ion transmembrane transporter activity; zinc ion transmembrane transporter activity	membrane; integral component of membrane; plasma membrane; cytoplasmic vesicle	-0.190734	0.0610453	0.37953
ENSMUSG00000057003	12	2	57	5	36	58	6	22	17	34	8	57	23	27	25	32	37	14	11	22	13	11	5964	Myh4	myosin, heavy polypeptide 4, skeletal muscle	11	67238029	67260446	protein_coding	muscle contraction; response to activity	ATP binding; nucleotide binding; actin binding; calmodulin binding; actin filament binding; motor activity; double-stranded RNA binding	cytoplasm; myosin complex; myofibril; myosin filament	-0.162482	0.0610539
ENSMUSG00000028068	19	24	3	10	18	7	28	55	31	10	27	12	41	9	20	16	57	33	17	20	20	17	3387	Iqgap3	IQ motif containing GTPase activating protein 3	3	88081971	88121048	protein_coding	signal transduction; regulation of GTPase activity; positive regulation of gene expression; G1/S transition of mitotic cell cycle; activation of MAPK activity; positive regulation of protein phosphorylation; Ras protein signal transduction; regulation of cell size; negative regulation of gene expression; positive regulation of mammary gland epithelial cell proliferation; ERK1 and ERK2 cascade; cellular response to organic substance	protein binding; calmodulin binding; Ras GTPase binding; Rho GTPase binding; myosin VI light chain binding	cytoplasm; cell-cell junction; lateral plasma membrane	0.17749	0.0611083
ENSMUSG00000032485	2781	1696	2147	2218	2682	2522	2272	2896	2739	3135	2874	3242	3523	2730	2635	3089	4848	3066	2506	3625	2938	3480	446	Scap	SREBF chaperone	9	110333288	110384950	protein_coding	SREBP signaling pathway; response to insulin; lipid metabolic process; steroid metabolic process; cholesterol metabolic process; response to hypoxia; regulation of cholesterol biosynthetic process; regulation of fatty acid metabolic process; immune response; cellular lipid metabolic process; regulation of fatty acid biosynthetic process; aging	sterol binding; protein-containing complex binding; cholesterol binding	membrane; integral component of membrane; endoplasmic reticulum membrane; Golgi membrane; Golgi apparatus; protein-containing complex; cytoplasmic vesicle; intracellular membrane-bounded organelle; endoplasmic reticulum; ER to Golgi transport vesicle membrane	0.0821316	0.0611242	0.379788
ENSMUSG00000034371	193	176	242	261	267	307	218	337	366	388	151	241	253	170	153	165	316	173	142	283	188	202	2253	Tkfc	triokinase, FMN cyclase	19	10592200	10604258	protein_coding	metabolic process; phosphorylation; carbohydrate phosphorylation; cellular carbohydrate metabolic process; regulation of innate immune response; negative regulation of MDA-5 signaling pathway; fructose catabolic process to hydroxyacetone phosphate and glyceraldehyde-3-phosphate; glycolytic process through fructose-1-phosphate; glycerol metabolic process	ATP binding; transferase activity; metal ion binding; catalytic activity; protein binding; nucleotide binding; kinase activity; lyase activity; glycerone kinase activity; FAD-AMP lyase (cyclizing) activity; triokinase activity		0.146597	0.0611402	0.379788
ENSMUSG00000044629	4362	3808	5312	5673	6649	5743	5064	6407	5879	6286	2197	2991	2600	2459	1927	2856	4579	3124	2689	3178	2374	3425	1654	Cnrip1	cannabinoid receptor interacting protein 1	11	17051586	17079371	protein_coding	negative regulation of signaling receptor activity; regulation of signaling receptor activity	protein C-terminus binding; type 1 cannabinoid receptor binding	cytoplasm; plasma membrane; myelin sheath	0.13786	0.0611916	0.379934
ENSMUSG00000027502	4213	3474	4998	5589	5671	5622	4503	6576	6209	6139	2378	3645	4005	2669	2683	2943	5264	3368	2646	4151	2784	3622	1922	Rtf2	replication termination factor 2	2	172440556	172469908	protein_coding	mitotic DNA replication termination		replication fork	0.118293	0.0612168	0.379934
ENSMUSG00000037798	0	0	0	3	2	13	0	0	0	4	0	13	8	0	3	1	0	1	0	3	0	0	3208	Mat1a	methionine adenosyltransferase I, alpha	14	41105035	41124412	protein_coding	protein homooligomerization; S-adenosylmethionine biosynthetic process; one-carbon metabolic process; protein homotetramerization; protein tetramerization; methionine catabolic process	ATP binding; transferase activity; metal ion binding; nucleotide binding; identical protein binding; protein homodimerization activity; methionine adenosyltransferase activity; protein dimerization activity; amino acid binding; magnesium ion binding; ADP binding	cytosol; nuclear matrix	-0.0801235	0.0612234
ENSMUSG00000116366	5	0	7	1	2	3	1	0	0	4	5	0	4	4	1	4	2	1	0	0	1	3	458	Gm49475	predicted gene, 49475	15	100189900	100195311	antisense				-0.106879	0.061387
ENSMUSG00000004151	1644	1444	1788	2046	1729	1649	1211	2233	1852	1674	1090	1491	2232	862	1296	1305	1591	1085	1029	1615	877	1118	1865	Etv1	ets variant 1	12	38779380	38870484	protein_coding	regulation of transcription, DNA-templated; transcription by RNA polymerase II; peripheral nervous system neuron development; positive regulation of transcription by RNA polymerase II; positive regulation of transcription, DNA-templated; muscle organ development; axon guidance; mechanosensory behavior	DNA-binding transcription factor activity; DNA binding; sequence-specific DNA binding; RNA polymerase II proximal promoter sequence-specific DNA binding; DNA-binding transcription activator activity, RNA polymerase II-specific	nucleus	-0.156335	0.0613966	0.380742
ENSMUSG00000050963	695	527	741	850	1115	731	802	929	961	990	955	1292	1154	1074	849	1309	2019	1340	1317	1556	897	1269	5181	Kcns2	K+ voltage-gated channel, subfamily S, 2	15	34837355	34843407	protein_coding	transmembrane transport; protein homooligomerization; ion transport; potassium ion transport; potassium ion transmembrane transport; regulation of ion transmembrane transport; regulation of delayed rectifier potassium channel activity	ion channel activity; voltage-gated potassium channel activity; potassium channel activity; voltage-gated ion channel activity	membrane; integral component of membrane; plasma membrane; voltage-gated potassium channel complex; perinuclear region of cytoplasm	0.155201	0.0614005	0.380742
ENSMUSG00000096199	368	372	392	305	334	342	439	529	484	463	273	265	295	196	291	320	401	296	196	344	246	304	3840	Ptrhd1	peptidyl-tRNA hydrolase domain containing 1	12	4234027	4239950	protein_coding		hydrolase activity; aminoacyl-tRNA hydrolase activity		0.130644	0.0614464	0.380861
ENSMUSG00000069554	6	10	0	0	2	0	7	1	0	0	2	0	20	2	1	7	0	1	0	1	0	0	2700	I830134H01Rik	RIKEN cDNA I830134H01 gene	19	38051774	38054528	lincRNA				-0.0827057	0.0614728
ENSMUSG00000106515	75	35	68	45	44	37	38	29	36	80	51	26	68	38	45	47	45	34	22	37	34	48	1801	Gm30382	predicted gene, 30382	3	149284418	149445301	lincRNA				-0.194258	0.0615202	0.381153
ENSMUSG00000105526	17	7	16	19	11	16	9	0	6	14	9	1	4	12	9	26	0	4	4	2	3	20	2652	Gm43490	predicted gene 43490	5	16107129	16109780	TEC				-0.135382	0.0615416
ENSMUSG00000106961	1	12	0	1	1	10	4	1	0	0	2	0	4	2	6	1	1	0	0	3	1	0	1621	Gm43128	predicted gene 43128	2	35280390	35282010	TEC				-0.0915129	0.0615489
ENSMUSG00000079105	15	3	13	22	18	33	21	40	40	31	10	7	14	3	9	13	11	7	8	15	9	15	2676	C7	complement component 7	15	4988762	5063740	protein_coding	immune response; complement activation; cellular sodium ion homeostasis		membrane attack complex	0.191945	0.0615625
ENSMUSG00000047388	2616	1789	2639	2267	2945	3163	2950	3488	2870	3440	3381	3877	3931	3055	3492	3465	6103	3580	3261	4379	3237	3603	4877	Atmin	ATM interactor	8	116943393	116960445	protein_coding	cellular response to DNA damage stimulus; positive regulation of gene expression; positive regulation of transcription, DNA-templated; motile cilium assembly; positive regulation of non-motile cilium assembly	metal ion binding; nucleic acid binding; transcription regulatory region DNA binding; dynein complex binding	nucleus; nuclear body	0.113323	0.0615782	0.381184
ENSMUSG00000055184	68	42	59	34	44	51	65	84	98	70	40	16	48	29	36	23	52	35	20	51	38	31	2191	Fam72a	family with sequence similarity 72, member A	1	131527903	131539872	protein_coding	positive regulation of apoptotic process; negative regulation of brain-derived neurotrophic factor-activated receptor activity		cytosol; cytoplasm; membrane; intracellular membrane-bounded organelle; mitochondrion	0.192684	0.0615788	0.381184
ENSMUSG00000028138	3880	2887	3871	3571	3972	3869	3940	4741	4544	4261	1604	2000	2740	1665	1901	2127	3253	1955	1421	2411	2059	2494	742	Adh5	alcohol dehydrogenase 5 (class III), chi polypeptide	3	138443093	138455499	protein_coding	oxidation-reduction process; response to lipopolysaccharide; respiratory system process; positive regulation of blood pressure; ethanol oxidation; response to redox state; response to nitrosative stress; retinoid metabolic process; ethanol catabolic process; peptidyl-cysteine S-nitrosylation; formaldehyde catabolic process	zinc ion binding; metal ion binding; protein homodimerization activity; oxidoreductase activity; fatty acid binding; alcohol dehydrogenase (NAD) activity; formaldehyde dehydrogenase activity; S-(hydroxymethyl)glutathione dehydrogenase activity	nucleus; cytoplasm; mitochondrion	0.0850509	0.0616342	0.381333
ENSMUSG00000032123	928	569	742	762	903	835	997	998	969	822	485	583	635	476	479	592	876	520	448	686	556	640	1441.5	Dpagt1	dolichyl-phosphate (UDP-N-acetylglucosamine) acetylglucosaminephosphotransferase 1 (GlcNAc-1-P transferase)	9	44326019	44333900	protein_coding	dolichol-linked oligosaccharide biosynthetic process; protein glycosylation; protein N-linked glycosylation; dolichol metabolic process; UDP-N-acetylglucosamine metabolic process	transferase activity; transferase activity, transferring glycosyl groups; UDP-N-acetylglucosamine-dolichyl-phosphate N-acetylglucosaminephosphotransferase activity; UDP-N-acetylglucosamine-lysosomal-enzyme N-acetylglucosaminephosphotransferase activity; phospho-N-acetylmuramoyl-pentapeptide-transferase activity	membrane; integral component of membrane; intracellular membrane-bounded organelle; endoplasmic reticulum; endoplasmic reticulum membrane	0.105315	0.0616719	0.381333
ENSMUSG00000030321	131	100	124	71	76	72	106	69	82	154	118	76	117	69	52	95	71	56	56	44	60	83	2495	Efcab12	EF-hand calcium binding domain 12	6	115810729	115838412	protein_coding		calcium ion binding		-0.191357	0.0616898	0.381333
ENSMUSG00000021555	1871	1428	1984	1909	2211	2169	1970	2442	2281	2203	1199	1581	1733	1297	1204	1393	2376	1607	1286	1700	1259	1696	674	Naa35	N(alpha)-acetyltransferase 35, NatC auxiliary subunit	13	59585259	59635922	protein_coding	N-terminal peptidyl-methionine acetylation; negative regulation of apoptotic process; smooth muscle cell proliferation	protein binding	NatC complex; cytoplasm; polysome	0.100737	0.0617184	0.381333
ENSMUSG00000014498	365	295	317	309	409	269	270	395	368	365	605	688	687	533	526	616	730	510	516	558	519	521	3324	Ankrd52	ankyrin repeat domain 52	10	128377115	128408704	protein_coding				-0.120831	0.0617366	0.381333
ENSMUSG00000028309	2037	1316	1807	1730	1834	1782	1682	2080	1522	1855	1784	2069	2322	1650	1976	1685	2642	1722	1556	2018	1720	1646	1435	Rnf20	ring finger protein 20	4	49632006	49656887	protein_coding	chromatin organization; protein ubiquitination; positive regulation of transcription, DNA-templated; histone monoubiquitination; regulation of transcription, DNA-templated; negative regulation of cell migration; ubiquitin-dependent protein catabolic process; protein polyubiquitination; positive regulation of histone methylation; histone ubiquitination; negative regulation of mRNA polyadenylation; histone H2B ubiquitination; positive regulation of histone H2B ubiquitination	transferase activity; metal ion binding; protein binding; ubiquitin-protein transferase activity; chromatin binding; histone binding; p53 binding; ubiquitin protein ligase binding; transcription coactivator activity; mRNA 3'-UTR binding	nucleus; nucleoplasm; nucleolus; ubiquitin ligase complex; HULC complex	-0.102853	0.06177	0.381374
ENSMUSG00000029191	1020	767	901	1092	1399	1274	956	1215	1559	1491	808	981	1157	844	814	1099	1699	932	839	1195	924	1114	3952	Rfc1	replication factor C (activator 1) 1	5	65261850	65335670	protein_coding	DNA repair; DNA replication; negative regulation of transcription by RNA polymerase II; negative regulation of transcription, DNA-templated; positive regulation of transcription, DNA-templated; DNA clamp unloading	ATP binding; DNA binding; nucleotide binding; DNA clamp loader activity; double-stranded DNA binding; protein domain specific binding; sequence-specific DNA binding; DNA clamp unloader activity	nucleus; DNA replication factor C complex; nucleoplasm; nucleolus; cytoplasm; Elg1 RFC-like complex; protein-containing complex	0.120278	0.0618111	0.381389
ENSMUSG00000028975	1276	996	1485	1250	1717	1628	1479	1961	1754	1789	765	1061	1239	823	846	909	1577	971	733	1217	776	1115	989	Pex14	peroxisomal biogenesis factor 14	4	148960535	149099876	protein_coding	protein transport; protein homooligomerization; negative regulation of protein binding; negative regulation of transcription, DNA-templated; protein-containing complex assembly; peroxisome organization; protein import into peroxisome matrix; protein import into peroxisome matrix, docking; protein import into peroxisome matrix, translocation; negative regulation of protein homotetramerization; negative regulation of DNA-binding transcription factor activity; microtubule anchoring; peroxisome transport along microtubule; protein import into peroxisome matrix, substrate release	signaling receptor binding; protein N-terminus binding; transcription corepressor activity; microtubule binding; beta-tubulin binding	membrane; protein-containing complex; integral component of membrane; peroxisome; peroxisomal membrane; fibrillar center	0.111315	0.0618382	0.381389
ENSMUSG00000037958	825	569	800	1014	1019	977	810	1265	1157	1065	325	589	656	381	368	466	852	531	437	704	391	481	655	Nsrp1	nuclear speckle regulatory protein 1	11	77044292	77078435	protein_coding	mRNA processing; RNA splicing; regulation of alternative mRNA splicing, via spliceosome; developmental process	RNA binding; mRNA binding	nucleus; nucleoplasm; nuclear speck; ribonucleoprotein complex	0.149277	0.0618526	0.381389
ENSMUSG00000081161	0	3	5	0	4	2	0	1	1	1	4	1	4	2	6	1	0	3	1	3	0	0	397	Gm12783	predicted gene 12783	7	34176758	34180004	unprocessed_pseudogene				-0.104181	0.0618689
ENSMUSG00000108741	9	8	5	3	4	1	4	0	1	1	2	0	4	2	0	0	0	3	0	0	1	0	2037	Gm44553	predicted gene 44553	7	73458597	73460633	TEC				-0.104915	0.0619407
ENSMUSG00000113440	61	50	39	37	41	32	39	44	28	49	26	21	33	24	41	41	32	30	19	24	25	23	4114	Gm46404	predicted gene, 46404	13	23441822	23445935	lincRNA				-0.190005	0.0619827
ENSMUSG00000030443	352	200	295	376	423	268	280	387	330	496	181	253	219	216	186	250	394	225	259	286	233	302	1142	Zfp583	zinc finger protein 583	7	6315660	6331285	protein_coding	regulation of transcription, DNA-templated	metal ion binding; DNA binding; nucleic acid binding	nucleus	0.156028	0.0619833	0.381635
ENSMUSG00000039452	293	202	290	161	135	172	213	229	121	236	144	131	315	129	230	195	236	161	98	98	164	170	1595	Snx22	sorting nexin 22	9	66065176	66069719	protein_coding		phosphatidylinositol binding		-0.186887	0.0619897	0.381635
ENSMUSG00000031897	3125	2566	3298	2572	2961	2775	3355	3787	3744	3776	994	1412	1590	1085	1293	1463	1953	1298	819	1499	1378	1794	788	Psmb10	proteasome (prosome, macropain) subunit, beta type 10	8	105935735	105938444	protein_coding	proteolysis; proteolysis involved in cellular protein catabolic process; immune system process; cell morphogenesis; T cell proliferation	hydrolase activity; peptidase activity; threonine-type endopeptidase activity; endopeptidase activity	nucleus; cytoplasm; proteasome core complex; proteasome complex; cytosol; nucleoplasm; proteasome core complex, beta-subunit complex; spermatoproteasome complex	0.110563	0.0619901	0.381635
ENSMUSG00000052821	63	34	27	46	39	64	65	87	87	67	58	59	40	43	35	39	64	39	42	59	37	65	3100.5	Cysltr1	cysteinyl leukotriene receptor 1	X	106574346	106603679	protein_coding	G protein-coupled receptor signaling pathway; signal transduction; inflammatory response; calcium ion transport; leukotriene signaling pathway; cell surface receptor signaling pathway; positive regulation of vasoconstriction; inflammatory response to antigenic stimulus; chemotaxis; positive regulation of angiogenesis	G protein-coupled receptor activity; protein binding; leukotriene receptor activity	membrane; integral component of membrane; plasma membrane; integral component of plasma membrane	0.189803	0.0620121	0.381635
ENSMUSG00000112881	0	3	1	10	2	2	0	0	0	3	1	0	0	2	6	2	0	2	0	0	1	0	1250	Gm49344	predicted gene, 49344	10	116566782	116568031	TEC				-0.0844576	0.0620267
ENSMUSG00000084960	10	13	7	4	22	4	6	8	6	18	13	5	15	10	20	11	6	9	9	3	2	6	1758.5	B430010I23Rik	RIKEN cDNA B430010I23 gene	8	41017468	41024216	antisense				-0.165517	0.062082
ENSMUSG00000083761	6	7	4	8	10	5	3	4	6	7	2	4	7	2	4	6	4	2	1	1	3	3	749	Pgam1-ps1	phosphoglycerate mutase 1, pseudogene 1	11	21683308	21684056	processed_pseudogene				-0.161621	0.0621725
ENSMUSG00000074211	460	295	346	212	288	308	365	401	354	409	147	132	146	111	148	186	222	148	113	196	171	233	2490	Sdhaf1	succinate dehydrogenase complex assembly factor 1	7	30321406	30323895	protein_coding	mitochondrial respiratory chain complex II assembly		mitochondrion; mitochondrial matrix	0.150479	0.0621944	0.381635
ENSMUSG00000024070	581	476	369	269	369	286	411	442	346	362	663	545	1106	533	872	738	740	628	361	548	656	800	3354.5	Prkd3	protein kinase D3	17	78949405	79020816	protein_coding	protein phosphorylation; intracellular signal transduction; phosphorylation	protein kinase activity; ATP binding; transferase activity; metal ion binding; nucleotide binding; kinase activity; protein serine/threonine kinase activity; protein kinase C activity	membrane; nucleoplasm; cytosol; cytoplasm	-0.17365	0.0622284	0.381635
ENSMUSG00000020537	2743	1992	2855	3184	3676	3484	2697	3873	3601	3799	1449	2065	2282	1585	1539	1676	3358	2004	1620	2255	1583	2065	685	Drg2	developmentally regulated GTP binding protein 2	11	60454591	60468754	protein_coding		nucleotide binding; GTP binding	nucleoplasm; cytosol; cytoplasm; intracellular membrane-bounded organelle; mitochondrion	0.120611	0.0622448	0.381635
ENSMUSG00000034028	8	6	17	1	6	2	0	1	1	4	4	3	0	0	0	0	1	2	1	0	0	1	1634	Cd226	CD226 antigen	18	89197431	89270201	protein_coding	cell adhesion; cytokine production; positive regulation of interferon-gamma production; positive regulation of natural killer cell mediated cytotoxicity directed against tumor cell target; positive regulation of natural killer cell mediated cytotoxicity; positive regulation of T cell receptor signaling pathway; positive regulation of natural killer cell cytokine production; positive regulation of Fc receptor mediated stimulatory signaling pathway; positive regulation of mast cell activation; positive regulation of immunoglobulin mediated immune response	protein binding; protein kinase binding; integrin binding; cell adhesion molecule binding	membrane; integral component of membrane; external side of plasma membrane; plasma membrane; cell surface	-0.102192	0.0622521
ENSMUSG00000100629	11	1	5	3	15	0	5	1	5	0	32	6	25	12	21	8	21	4	9	5	11	13	778	Gm28192	predicted gene 28192	11	120963844	120964764	antisense				-0.146506	0.0622969
ENSMUSG00000075590	3675	2474	2523	2234	2676	2312	2698	2977	2662	3337	2807	2234	4296	2225	2748	2371	3637	2019	1716	2552	2172	2347	993.5	Nrbp2	nuclear receptor binding protein 2	15	76085518	76091627	protein_coding	protein phosphorylation; nervous system development; negative regulation of neuron apoptotic process; neuron differentiation	protein kinase activity; ATP binding	cytoplasm	-0.13994	0.0623213	0.381635
ENSMUSG00000041670	5256	4136	4513	3429	3797	3724	4372	4823	4038	4213	6134	5993	7065	5051	7913	7161	8310	5126	4105	6052	6034	7048	5954	Rims1	regulating synaptic membrane exocytosis 1	1	22286251	22805994	protein_coding	exocytosis; intracellular protein transport; protein-containing complex assembly; positive regulation of dendrite extension	Rab GTPase binding; metal ion binding	membrane; presynaptic active zone	-0.121719	0.0623491	0.381635
ENSMUSG00000003438	2615	2057	2710	2544	2949	2566	2413	3476	3041	3200	1123	1455	1674	1150	1312	1587	2268	1457	1028	1600	1364	1651	540.5	Timm50	translocase of inner mitochondrial membrane 50	7	28305516	28312072	protein_coding	protein transport; peptidyl-tyrosine dephosphorylation; protein dephosphorylation; release of cytochrome c from mitochondria; mitochondrial membrane organization	protein tyrosine phosphatase activity; phosphoprotein phosphatase activity; protein serine/threonine phosphatase activity; ribonucleoprotein complex binding; interleukin-2 receptor binding	membrane; integral component of membrane; nucleoplasm; mitochondrion; mitochondrial inner membrane; nuclear speck; TIM23 mitochondrial import inner membrane translocase complex	0.0725012	0.0623633	0.381635
ENSMUSG00000028232	2818	2509	3055	2349	2100	1829	1861	2241	1601	1631	1179	1488	1446	1446	1201	1972	1944	1559	1361	1637	1243	2041	645.5	Tmem68	transmembrane protein 68	4	3549041	3574853	protein_coding		transferase activity, transferring acyl groups	membrane; integral component of membrane	-0.153754	0.0623664	0.381635
ENSMUSG00000051590	85	65	89	89	122	110	90	120	104	116	273	284	208	236	254	271	355	253	124	138	187	163	3652	Map3k19	mitogen-activated protein kinase kinase kinase 19	1	127815253	127855031	protein_coding	protein phosphorylation; phosphorylation	protein kinase activity; ATP binding; transferase activity; nucleotide binding; kinase activity; protein serine/threonine kinase activity		-0.17327	0.0623818	0.381635
ENSMUSG00000026737	2973	2535	3658	3415	3653	3005	2791	3807	3216	2896	2715	2967	6062	2634	3608	3221	4722	3060	2871	3115	2478	3273	641	Pip4k2a	phosphatidylinositol-5-phosphate 4-kinase, type II, alpha	2	18842255	18998126	protein_coding	phosphorylation; positive regulation of autophagosome assembly; phosphatidylinositol metabolic process; phosphatidylinositol phosphorylation; regulation of autophagy; megakaryocyte development	transferase activity; nucleotide binding; ATP binding; kinase activity; protein binding; phosphatidylinositol phosphate kinase activity; 1-phosphatidylinositol-5-phosphate 4-kinase activity	membrane; plasma membrane; nucleus; cytoplasm; autophagosome	-0.144217	0.0624343	0.381635
ENSMUSG00000051000	153	169	188	192	134	72	88	155	125	144	142	201	191	108	133	227	221	107	68	158	213	130	4007.5	Fam160a1	family with sequence similarity 160, member A1	3	85660061	85817291	protein_coding				-0.191201	0.0624404	0.381635
ENSMUSG00000020486	8563	6451	9194	7607	7983	8544	9161	11119	9148	10231	4313	5315	15885	3305	8160	4710	6471	3577	2512	5150	4218	4957	1277.5	2004-09-01	septin 4	11	87568903	87590539	protein_coding	protein homooligomerization; spermatogenesis; cell differentiation; cell cycle; cell division; brain development; positive regulation of apoptotic process; sperm capacitation; spermatid development; positive regulation of intrinsic apoptotic signaling pathway; positive regulation of protein ubiquitination; sperm mitochondrion organization	nucleotide binding; GTP binding; protein homodimerization activity; GTPase activity; magnesium ion binding	nucleoplasm; cytoplasm; cytoskeleton; cell projection; mitochondrion; septin complex; sperm annulus; cilium; sperm flagellum; motile cilium; myelin sheath	-0.19081	0.0624641	0.381635
ENSMUSG00000022454	14398	11803	18712	20263	23030	23271	17432	24545	23110	22466	13095	20494	17789	15320	12438	16439	29730	17877	16551	23021	14866	18665	3186	Nell2	NEL-like 2	15	95075230	95528559	protein_coding	neuron cellular homeostasis; regulation of growth; protein homotrimerization; positive regulation of hormone secretion; development of secondary female sexual characteristics	calcium ion binding; heparin binding; identical protein binding; protein kinase C binding	extracellular space; cytoplasm; extracellular region; membrane; dendrite; perikaryon	0.147561	0.0624766	0.381635
ENSMUSG00000109887	30	28	62	27	33	44	21	40	25	12	20	26	27	30	20	32	27	21	20	36	26	19	1714	Gm28756	predicted gene 28756	1	17994462	18059056	processed_transcript				-0.19484	0.0624938
ENSMUSG00000116518	24	18	15	9	13	17	16	19	12	10	17	2	16	9	10	10	6	8	7	1	6	9	761	Gm49494	predicted gene, 49494	15	99875540	99877595	processed_transcript				-0.181484	0.0625209
ENSMUSG00000114771	37	41	26	51	50	36	20	36	17	38	42	19	41	23	19	16	31	23	27	25	21	24	1289	Gm49064	predicted gene, 49064	13	67226997	67229969	lincRNA				-0.194848	0.062523
ENSMUSG00000034488	2542	2473	3453	3706	3174	3324	2618	3844	3069	2774	3847	5100	6901	3752	4767	4441	5941	4330	4372	4749	3079	3819	2699	Edil3	EGF-like repeats and discoidin I-like domains 3	13	88821472	89323223	protein_coding	multicellular organism development; cell adhesion; positive regulation of cell-substrate adhesion	calcium ion binding; integrin binding; metal ion binding	extracellular region	-0.148941	0.0625276	0.381635
ENSMUSG00000038024	134	111	73	120	77	129	84	120	83	134	257	254	229	241	289	274	331	189	192	168	259	216	5759	Dennd4c	DENN/MADD domain containing 4C	4	86748555	86850603	protein_coding	protein transport; cellular response to insulin stimulus; protein localization to plasma membrane	guanyl-nucleotide exchange factor activity; Rab guanyl-nucleotide exchange factor activity	membrane; plasma membrane; Golgi apparatus; cytosol; cytoplasm; cytoplasmic vesicle membrane; cytoplasmic vesicle; intracellular membrane-bounded organelle; retromer complex; insulin-responsive compartment	-0.175035	0.0625622	0.381635
ENSMUSG00000106799	8	2	10	12	6	0	0	0	7	1	0	3	6	1	3	9	4	0	0	3	2	2	1580	Gm20756	predicted gene, 20756	6	25931426	25977227	lincRNA				-0.108002	0.0625667
ENSMUSG00000037331	3086	2315	2718	3008	3987	3571	3365	3833	3841	4296	3897	4977	4966	4050	3948	4324	7123	4453	3772	5248	3783	4968	6614	Larp1	La ribonucleoprotein domain family, member 1	11	58009064	58062034	protein_coding	translational initiation; positive regulation of viral genome replication; mRNA stabilization; negative regulation of translation; cell proliferation; regulation of translation; positive regulation of macroautophagy; TOR signaling; positive regulation of translation; response to amino acid starvation; TORC1 signaling; cellular response to rapamycin	RNA binding; mRNA 3'-UTR binding; mRNA 5'-UTR binding; translation initiation factor binding; eukaryotic initiation factor 4E binding; translation activator activity; RNA cap binding	cytoplasm; cytoplasmic stress granule; polysome; TORC1 complex	0.100583	0.0625754	0.381635
ENSMUSG00000029706	0	0	5	0	3	0	5	2	2	6	1	1	0	0	0	0	0	2	0	3	2	5	1097.5	Pax4	paired box 4	6	28442334	28449353	protein_coding	regulation of transcription, DNA-templated; multicellular organism development; pancreas development; cell differentiation; negative regulation of transcription by RNA polymerase II; negative regulation of transcription, DNA-templated; regulation of cell differentiation; negative regulation of apoptotic process; animal organ morphogenesis; endocrine pancreas development; positive regulation of cell differentiation; circadian rhythm; response to drug; response to cAMP; retina development in camera-type eye	DNA binding; sequence-specific DNA binding; double-stranded DNA binding; DNA-binding transcription factor activity; DNA-binding transcription repressor activity, RNA polymerase II-specific; RNA polymerase II distal enhancer sequence-specific DNA binding	nucleus; nucleoplasm; transcription factor complex	0.0869563	0.0625791
ENSMUSG00000061032	14631	11125	17497	21947	25572	23982	18467	26902	26208	26583	8663	14953	15180	9769	8853	11876	21911	13070	10734	16515	9712	10904	647.5	Rrp1	ribosomal RNA processing 1 homolog (S. cerevisiae)	10	78400384	78413043	protein_coding	rRNA processing		preribosome, small subunit precursor; nucleus; nucleolus	0.155856	0.062594	0.381635
ENSMUSG00000025759	862	706	1062	706	761	916	678	1030	815	782	747	882	937	803	767	1056	1124	700	709	947	669	953	1314	Mfsd8	major facilitator superfamily domain containing 8	3	40818103	40846886	protein_coding	transmembrane transport; neuron development; lysosome organization; regulation of autophagy		membrane; integral component of membrane; nucleoplasm; intracellular membrane-bounded organelle; lysosome; lysosomal membrane	-0.121041	0.0626053	0.381635
ENSMUSG00000029017	2840	2220	2854	2610	2824	2994	2727	3294	3143	3044	1325	1541	1817	1535	1443	1760	2585	1709	1325	1852	1627	2092	599	Pmpcb	peptidase (mitochondrial processing) beta	5	21737141	21757152	protein_coding	proteolysis; protein processing involved in protein targeting to mitochondrion	metal ion binding; hydrolase activity; peptidase activity; catalytic activity; metalloendopeptidase activity; metallopeptidase activity; endopeptidase activity	mitochondrion; mitochondrial matrix; mitochondrial inner membrane; mitochondrial processing peptidase complex	0.0853207	0.0626392	0.381635
ENSMUSG00000074826	110	51	99	75	84	67	58	79	57	103	54	28	58	23	37	39	43	33	25	39	28	38	1859.5	Gm10767	predicted gene 10767	13	66904914	66909236	protein_coding	RNA 5'-cap (guanine-N7)-methylation	RNA binding	mRNA cap binding complex	-0.185521	0.0626461	0.381635
ENSMUSG00000000959	2026	1685	1839	1996	2142	2058	1939	2825	2303	2788	1100	1322	1563	1148	1204	1363	1919	1188	988	1445	1110	1535	1059	Oxa1l	oxidase assembly 1-like	14	54360834	54369673	protein_coding	protein transport; protein tetramerization; mitochondrial respiratory chain complex I assembly; aerobic respiration; negative regulation of ATPase activity; negative regulation of oxidoreductase activity; mitochondrial proton-transporting ATP synthase complex assembly	protein homodimerization activity; membrane insertase activity; mitochondrial ribosome binding	membrane; integral component of membrane; protein-containing complex; mitochondrion; mitochondrial inner membrane; mitochondrial membrane; integral component of mitochondrial membrane	0.0684173	0.0626516	0.381635
ENSMUSG00000017466	10518	7402	11235	12436	15532	12631	11007	14916	13519	14132	10750	15322	11142	12542	8541	13275	23728	13837	13706	16172	11806	14344	2213.5	Timp2	tissue inhibitor of metalloproteinase 2	11	118301069	118355740	protein_coding	negative regulation of endopeptidase activity; central nervous system development; aging; negative regulation of cell proliferation; regulation of Rap protein signal transduction; response to cytokine; response to drug; positive regulation of MAPK cascade; positive regulation of neuron differentiation; positive regulation of adenylate cyclase activity; negative regulation of proteolysis; negative regulation of mitotic cell cycle; negative regulation of Ras protein signal transduction; negative regulation of metallopeptidase activity	metalloendopeptidase inhibitor activity; protease binding; integrin binding; zinc ion binding; peptidase inhibitor activity	extracellular region; extracellular space; cell surface; growth cone; neuron projection; neuronal cell body	0.153296	0.0626624	0.381635
ENSMUSG00000106565	7	6	5	3	7	2	4	0	5	3	1	1	3	3	4	2	1	0	1	1	0	3	343	Gm43582	predicted gene 43582	3	104634315	104634657	processed_pseudogene				-0.130066	0.0626876
ENSMUSG00000040649	1140	706	1078	863	1047	1163	977	1266	1034	1218	650	668	541	565	435	679	1146	608	557	770	665	907	466	Rimklb	ribosomal modification protein rimK-like family member B	6	122447296	122498761	protein_coding	cellular protein modification process	ATP binding; metal ion binding; nucleotide binding; ligase activity; N-acetyl-L-aspartate-L-glutamate ligase activity; citrate-L-glutamate ligase activity	cytoplasm	0.139283	0.0627286	0.381635
ENSMUSG00000051703	3701	2758	3509	3563	4705	3823	3598	4674	4503	3808	2495	3401	2822	2532	2412	2800	5463	3741	2244	3576	2677	3360	1336	Tmem198	transmembrane protein 198	1	75479532	75485705	protein_coding	multicellular organism development; Wnt signaling pathway; positive regulation of canonical Wnt signaling pathway		membrane; integral component of membrane; plasma membrane; cytoplasmic vesicle	0.128109	0.0627336	0.381635
ENSMUSG00000018547	229	169	286	323	341	339	302	428	383	420	244	354	301	237	272	302	485	253	225	347	245	321	2814.5	Pip4k2b	phosphatidylinositol-5-phosphate 4-kinase, type II, beta	11	97715157	97744704	protein_coding	phosphorylation; positive regulation of autophagosome assembly; phosphatidylinositol metabolic process; phosphatidylinositol phosphorylation; regulation of autophagy	transferase activity; protein binding; nucleotide binding; ATP binding; protein homodimerization activity; kinase activity; phosphatidylinositol phosphate kinase activity; 1-phosphatidylinositol-4-phosphate 5-kinase activity; 1-phosphatidylinositol-5-phosphate 4-kinase activity	membrane; plasma membrane; nucleus; nucleoplasm; cytoplasm; endoplasmic reticulum; endoplasmic reticulum membrane; autophagosome	0.128331	0.0627392	0.381635
ENSMUSG00000022671	1113	773	1363	1151	1376	1307	1185	1584	1461	1431	447	717	717	460	478	594	965	605	400	804	540	831	896.5	Mzt2	mitotic spindle organizing protein 2	16	15848441	15863369	protein_coding			nucleoplasm; cytosol; cytoplasm; cytoskeleton; centrosome; microtubule organizing center; spindle; gamma-tubulin ring complex	0.126693	0.0627576	0.381635
ENSMUSG00000038967	7167	5488	6855	7539	8342	7931	6601	9059	8618	8688	4536	5957	6159	4266	4431	5210	8926	5419	4245	6766	4854	5995	661	Pdk2	pyruvate dehydrogenase kinase, isoenzyme 2	11	95026258	95041354	protein_coding	phosphorylation; carbohydrate metabolic process; glucose metabolic process; regulation of glucose metabolic process; protein phosphorylation; peptidyl-serine phosphorylation; intrinsic apoptotic signaling pathway by p53 class mediator; regulation of pH; insulin receptor signaling pathway; regulation of acetyl-CoA biosynthetic process from pyruvate; regulation of cellular ketone metabolic process; glucose homeostasis; cellular response to reactive oxygen species; regulation of calcium-mediated signaling; cellular response to nutrient; regulation of gluconeogenesis	protein kinase activity; transferase activity; nucleotide binding; ATP binding; protein homodimerization activity; protein heterodimerization activity; kinase activity; protein-containing complex binding; protein binding; protein serine/threonine kinase activity; pyruvate dehydrogenase (acetyl-transferring) kinase activity	nucleoplasm; cytosol; mitochondrion; mitochondrial matrix; pyruvate dehydrogenase complex; mitochondrial pyruvate dehydrogenase complex	0.0915802	0.0627594	0.381635
ENSMUSG00000021018	1252	1064	1357	1013	1178	964	1267	1474	1422	1407	404	514	528	426	454	542	704	543	354	559	420	716	773.5	Polr2h	polymerase (RNA) II (DNA directed) polypeptide H	16	20717665	20722267	protein_coding	transcription, DNA-templated; transcription by RNA polymerase II; transcription by RNA polymerase III; transcription by RNA polymerase I	DNA binding; single-stranded DNA binding; DNA-directed 5'-3' RNA polymerase activity	nucleus; nucleolus; nucleoplasm; protein-DNA complex; RNA polymerase II, core complex	0.112882	0.0628129	0.381635
ENSMUSG00000021752	1614	1133	1572	1949	1929	1671	1570	2294	1918	1938	824	1076	1151	873	819	955	1711	1151	1109	1144	758	1162	2351	Kctd6	potassium channel tetramerisation domain containing 6	14	8214140	8223563	protein_coding	protein homooligomerization; protein ubiquitination; ubiquitin-dependent protein catabolic process; regulation of growth; negative regulation of smoothened signaling pathway	identical protein binding; cullin family protein binding; ankyrin binding	cytoplasm; M band	0.135967	0.0628273	0.381635
ENSMUSG00000064289	1847	1656	1771	1650	1395	1465	1515	1728	1454	1506	966	1134	1331	870	1229	1369	1515	999	823	1362	985	1366	2018	Tank	TRAF family member-associated Nf-kappa B activator	2	61578585	61654171	protein_coding	I-kappaB kinase/NF-kappaB signaling; proteolysis; cellular response to DNA damage stimulus; negative regulation of I-kappaB kinase/NF-kappaB signaling; cellular response to ionizing radiation; cellular response to interleukin-1; cellular response to tumor necrosis factor; positive regulation of protein deubiquitination; positive regulation of ubiquitin-specific protease activity	metal ion binding; ubiquitin protein ligase binding; protein binding; thiol-dependent ubiquitin-specific protease activity; deubiquitinase activator activity	protein-containing complex; cytosol; cytoplasm	-0.115252	0.0628557	0.381635
ENSMUSG00000038495	704	575	772	612	567	607	703	875	678	866	637	687	1433	398	1034	621	824	512	424	572	487	538	913	Otud7b	OTU domain containing 7B	3	96104527	96161129	protein_coding	proteolysis; immune system process; negative regulation of transcription by RNA polymerase II; negative regulation of I-kappaB kinase/NF-kappaB signaling; adaptive immune response; protein deubiquitination; protein K11-linked deubiquitination; protein K48-linked deubiquitination; protein K63-linked deubiquitination; negative regulation of interleukin-8 production; negative regulation of protein localization to nucleus; mucosal immune response	zinc ion binding; metal ion binding; hydrolase activity; DNA binding; peptidase activity; cysteine-type peptidase activity; protein binding; thiol-dependent ubiquitinyl hydrolase activity; thiol-dependent ubiquitin-specific protease activity; K63-linked polyubiquitin modification-dependent protein binding; Lys48-specific deubiquitinase activity	nucleus; cytoplasm	-0.180492	0.062872	0.381635
ENSMUSG00000046546	493	414	537	498	452	411	382	655	563	447	502	732	1283	542	660	547	820	590	430	630	491	543	3075	Fam43a	family with sequence similarity 43, member A	16	30599723	30602797	protein_coding				-0.161394	0.0628765	0.381635
ENSMUSG00000028955	2221	1894	1902	1268	1316	1298	1593	1929	1573	1732	1223	1180	1973	1069	1472	1358	1592	1175	809	976	1060	1632	822	Vamp3	vesicle-associated membrane protein 3	4	151047300	151057963	protein_coding	protein transport; vesicle-mediated transport; cellular response to interferon-gamma; protein-containing complex assembly; Golgi to plasma membrane protein transport; retrograde transport, endosome to Golgi; calcium ion regulated exocytosis; substrate adhesion-dependent cell spreading; negative regulation of secretion by cell; positive regulation of receptor recycling; SNARE complex assembly	protein binding; SNARE binding; syntaxin-1 binding	membrane; integral component of membrane; plasma membrane; perinuclear region of cytoplasm; cytosol; cell junction; synapse; cytoplasmic vesicle; apical plasma membrane; intracellular membrane-bounded organelle; recycling endosome; secretory granule; cell surface; neuron projection; phagocytic vesicle; integral component of synaptic vesicle membrane; SNARE complex; clathrin-coated vesicle; intracellular organelle; clathrin-coated vesicle membrane	-0.150995	0.0628843	0.381635
ENSMUSG00000026171	1106	877	1394	1104	1351	1467	1446	1569	1424	1607	636	891	797	674	585	778	1322	761	607	863	644	881	422.5	Rnf25	ring finger protein 25	1	74593748	74601397	protein_coding	protein ubiquitination; positive regulation of NF-kappaB transcription factor activity	transferase activity; metal ion binding; ubiquitin protein ligase activity; protein binding; ubiquitin-protein transferase activity; NF-kappaB binding	nucleus; cytosol	0.121636	0.0628936	0.381635
ENSMUSG00000031633	53275	42808	58789	48436	55380	52226	55158	70210	61297	61304	18098	24934	30808	20602	22652	28061	37203	25561	18359	27048	22914	32468	1600	Slc25a4	solute carrier family 25 (mitochondrial carrier, adenine nucleotide translocator), member 4	8	46206797	46211284	protein_coding	transmembrane transport; negative regulation of cardiac muscle cell apoptotic process; ATP transport; positive regulation of cell growth involved in cardiac muscle cell development; apoptotic mitochondrial changes; negative regulation of necroptotic process; negative regulation of mitochondrial membrane permeability involved in apoptotic process; ADP transport; positive regulation of oxidative phosphorylation uncoupler activity	protein binding; transmembrane transporter activity; enzyme binding	membrane; integral component of membrane; mitochondrion; mitochondrial inner membrane; membrane raft; mitochondrial outer membrane; myelin sheath; integral component of mitochondrial membrane	0.0891695	0.0629201	0.381635
ENSMUSG00000097915	318	243	333	257	322	264	365	323	313	318	168	150	150	173	159	183	288	201	120	204	246	244	1008	A330009N23Rik	RIKEN cDNA A330009N23 gene	15	101221195	101225186	antisense				0.151065	0.0629366	0.381635
ENSMUSG00000104398	8	12	10	16	0	1	6	2	5	11	5	3	13	11	15	8	5	1	5	1	6	6	4905	Gm37964	predicted gene, 37964	2	67898596	67903500	TEC				-0.141185	0.0629571
ENSMUSG00000027636	59	39	98	73	137	105	94	114	88	103	35	40	48	46	54	12	102	52	59	114	31	66	2803.5	Sla2	Src-like-adaptor 2	2	156872457	156887192	protein_coding	regulation of phosphatidylinositol 3-kinase activity; immune system process; regulation of signal transduction; negative regulation of transcription by RNA polymerase II; positive regulation of signal transduction; adaptive immune response; T cell activation; negative regulation of calcium-mediated signaling	protein binding; SH3/SH2 adaptor activity; protein N-terminus binding	membrane; plasma membrane; nucleoplasm; Golgi apparatus; cytoplasm; cytoplasmic vesicle; intracellular membrane-bounded organelle; endosome; late endosome	0.193798	0.062994	0.381713
ENSMUSG00000053617	333	210	227	291	281	268	302	317	372	432	185	193	160	169	214	176	239	200	156	209	203	250	10422	Sh3pxd2a	SH3 and PX domains 2A	19	47260174	47464411	protein_coding	positive regulation of catalytic activity; superoxide metabolic process; reactive oxygen species metabolic process; osteoclast fusion	phosphatidylinositol binding; protein binding; phosphatidylinositol-5-phosphate binding; phosphatidylinositol-3-phosphate binding; phosphatidylinositol-4-phosphate binding; phosphatidylinositol-3,4-bisphosphate binding; protease binding; phosphatidylinositol-4,5-bisphosphate binding	cytoplasm; cell junction; cell projection; podosome	0.145554	0.063003	0.381713
ENSMUSG00000022822	2741	2056	2085	2119	2176	2117	2650	2625	2216	2353	4039	3008	4172	3277	3240	3358	4511	2948	2498	3182	2858	3138	979	Abcc5	ATP-binding cassette, sub-family C (CFTR/MRP), member 5	16	20331303	20426394	protein_coding	transmembrane transport; organic anion transport	ATP binding; nucleotide binding; ATPase activity; ATPase activity, coupled to transmembrane movement of substances; organic anion transmembrane transporter activity	membrane; integral component of membrane; perinuclear region of cytoplasm	-0.114452	0.0630339	0.381738
ENSMUSG00000045087	504	359	469	482	520	395	520	734	488	484	352	392	1698	234	863	380	423	240	149	397	358	443	2500	S1pr5	sphingosine-1-phosphate receptor 5	9	21242912	21248443	protein_coding	G protein-coupled receptor signaling pathway; signal transduction; sphingosine-1-phosphate receptor signaling pathway; regulation of neuron differentiation	G protein-coupled receptor activity; sphingosine-1-phosphate receptor activity	membrane; integral component of membrane; plasma membrane	-0.189382	0.0631086	0.38188
ENSMUSG00000020070	2851	2251	2610	2635	2719	2856	2447	3165	2694	3651	2572	1942	2892	2092	2222	2501	3206	1766	1624	2310	1856	2417	2059.5	Rufy2	RUN and FYVE domain-containing 2	10	62980223	63017210	protein_coding		metal ion binding; SH3 domain binding	nucleus; cytoplasm	-0.104596	0.0631109	0.38188
ENSMUSG00000028417	2	0	0	0	4	1	8	4	6	1	1	0	5	0	0	2	1	1	4	5	1	2	2971	Tal2	T cell acute lymphocytic leukemia 2	4	53779705	53788712	protein_coding	post-embryonic development; multicellular organism growth; midbrain development; thalamus development	DNA binding; protein dimerization activity		0.102525	0.0631265
ENSMUSG00000037627	16	14	26	10	6	4	10	7	5	12	18	5	52	9	14	3	11	6	7	8	15	13	1265.5	Rgs22	regulator of G-protein signalling 22	15	36009479	36140400	protein_coding	negative regulation of signal transduction		nucleus; cytoplasm	-0.164291	0.0631463
ENSMUSG00000026526	5095	4110	5781	5458	6258	5767	5768	6969	6667	6320	2600	3589	4343	3040	3297	3803	5913	3613	2478	4180	3378	4130	599	Fh1	fumarate hydratase 1	1	175600374	175625635	protein_coding	homeostasis of number of cells within a tissue; tricarboxylic acid cycle; positive regulation of cold-induced thermogenesis; fumarate metabolic process; malate metabolic process	catalytic activity; lyase activity; fumarate hydratase activity	cytoplasm; mitochondrion; tricarboxylic acid cycle enzyme complex	0.0909068	0.0631589	0.382008
ENSMUSG00000024251	185	183	121	183	214	161	228	194	139	183	329	417	458	424	412	396	282	316	282	354	396	288	2397	Thada	thyroid adenoma associated	17	84190076	84466205	protein_coding	negative regulation of endoplasmic reticulum calcium ion concentration; lipid homeostasis		endoplasmic reticulum	-0.174759	0.0632329	0.382093
ENSMUSG00000100017	95	98	90	76	104	105	97	112	84	84	39	43	72	47	52	64	53	31	24	55	57	49	1911	2410022M11Rik	RIKEN cDNA 2410022M11 gene	14	56811989	56813899	bidirectional_promoter_lncRNA				-0.174736	0.063269	0.382093
ENSMUSG00000020689	88	52	73	107	113	102	123	90	112	171	98	203	99	110	96	154	193	135	129	173	114	189	5079.5	Itgb3	integrin beta 3	11	104608000	104670476	protein_coding	positive regulation of cell migration; cell-substrate junction assembly; integrin-mediated signaling pathway; cell adhesion; negative regulation of cell death; smooth muscle cell migration; platelet-derived growth factor receptor signaling pathway; positive regulation of peptidyl-tyrosine phosphorylation; positive regulation of cell-matrix adhesion; cellular response to platelet-derived growth factor stimulus; positive regulation of fibroblast proliferation; cell-matrix adhesion; cell adhesion mediated by integrin; positive regulation of gene expression; regulation of G protein-coupled receptor signaling pathway; activation of protein kinase activity; substrate adhesion-dependent cell spreading; positive regulation of substrate adhesion-dependent cell spreading; regulation of postsynaptic neurotransmitter receptor internalization; positive regulation of ERK1 and ERK2 cascade; positive regulation of smooth muscle cell migration; platelet aggregation; positive regulation of smooth muscle cell proliferation; regulation of cell migration; positive regulation of angiogenesis; positive regulation of endothelial cell migration; cell-substrate adhesion; regulation of actin cytoskeleton organization; positive regulation of T cell migration; negative chemotaxis; regulation of release of sequestered calcium ion into cytosol; positive regulation of glomerular mesangial cell proliferation; platelet activation; positive regulation of bone resorption; viral entry into host cell; positive regulation of endothelial cell proliferation; positive regulation of leukocyte migration; negative regulation of macrophage derived foam cell differentiation; positive regulation of fibroblast migration; negative regulation of lipid storage; negative regulation of lipid transport; positive regulation of cell adhesion mediated by integrin; heterotypic cell-cell adhesion; apolipoprotein A-I-mediated signaling pathway; apoptotic cell clearance; negative regulation of low-density lipoprotein particle receptor biosynthetic process; negative regulation of lipoprotein metabolic process; regulation of protein tyrosine kinase activity; positive regulation of adenylate cyclase-inhibiting opioid receptor signaling pathway; regulation of extracellular matrix organization; embryo implantation; response to radiation; response to activity; positive regulation of osteoblast proliferation; cellular response to drug; response to platelet-derived growth factor; positive regulation of osteoclast differentiation; cell projection morphogenesis; cellular response to mechanical stimulus; cellular response to insulin-like growth factor stimulus	protein binding; identical protein binding; integrin binding; enzyme binding; insulin-like growth factor I binding; neuregulin binding; cell adhesion molecule binding; protease binding; fibroblast growth factor binding; protein disulfide isomerase activity; fibronectin binding; C-X3-C chemokine binding; fibrinogen binding; protein kinase C binding; vascular endothelial growth factor receptor 2 binding; extracellular matrix binding	membrane; integral component of membrane; external side of plasma membrane; plasma membrane; nucleus; cell surface; cell junction; focal adhesion; cell projection; apical plasma membrane; integrin complex; filopodium membrane; glutamatergic synapse; receptor complex; ruffle membrane; microvillus membrane; lamellipodium membrane; integrin alpha9-beta1 complex; integrin alphav-beta3 complex; alphav-beta3 integrin-PKCalpha complex; alphav-beta3 integrin-IGF-1-IGF1R complex; alphav-beta3 integrin-HMGB1 complex; melanosome; alpha9-beta1 integrin-ADAM8 complex	0.182893	0.0633074	0.382093
ENSMUSG00000104727	13	1	1	14	6	6	11	3	4	3	1	9	24	1	9	13	4	0	6	2	4	2	517	Gm42500	predicted gene 42500	5	128448904	128449782	lincRNA				-0.129248	0.0633163
ENSMUSG00000032172	6234	4654	6988	8017	7802	7552	6338	9321	9499	7346	4208	6897	6704	4587	4422	5747	9215	6540	4979	7991	5029	6161	1865.5	Olfm2	olfactomedin 2	9	20667690	20746349	protein_coding	locomotory behavior; visual perception; protein secretion; positive regulation of smooth muscle cell differentiation; regulation of vascular smooth muscle cell dedifferentiation	protein binding	membrane; nucleus; nucleoplasm; cytoplasm; cell junction; synapse; extracellular region; synaptic membrane; AMPA glutamate receptor complex	0.136478	0.0633288	0.382093
ENSMUSG00000002280	1821	1461	1941	1798	1950	1878	1688	2408	2156	2385	932	1144	1551	1016	1060	1365	1945	1242	787	1405	1210	1556	1358.5	Narfl	nuclear prelamin A recognition factor-like	17	25773776	25783332	protein_coding	regulation of gene expression; response to hypoxia; hematopoietic progenitor cell differentiation; iron-sulfur cluster assembly; oxygen homeostasis	metal ion binding; iron-sulfur cluster binding; 4 iron, 4 sulfur cluster binding	CIA complex	0.0905077	0.0633585	0.382093
ENSMUSG00000111652	9	14	11	3	19	3	6	7	0	19	3	11	11	18	13	5	3	1	5	2	5	10	2529	Gm48726	predicted gene, 48726	9	16432867	16435395	TEC				-0.142234	0.0633677
ENSMUSG00000116881	28	49	52	51	46	34	16	26	37	95	11	5	22	39	30	30	6	12	7	13	19	16	2900	AC122538.2	TEC	16	74873039	74875938	TEC				-0.176941	0.0633897
ENSMUSG00000063663	143	142	193	158	197	159	97	166	182	180	149	180	150	116	130	146	201	110	113	190	92	108	5740	Brwd3	bromodomain and WD repeat domain containing 3	X	108737016	108834372	protein_coding	cytoskeleton organization; regulation of cell shape			-0.166436	0.0633922	0.382093
ENSMUSG00000024902	2772	1806	2602	2145	2571	2558	2732	3222	3020	2833	917	1245	1249	1092	1222	1415	1866	1226	794	1448	1243	1672	2882	Mrpl11	mitochondrial ribosomal protein L11	19	4962306	4966995	protein_coding	translation	structural constituent of ribosome	ribosome; mitochondrion; mitochondrial large ribosomal subunit	0.110646	0.0634191	0.382093
ENSMUSG00000097344	153	151	89	110	145	58	80	129	79	159	95	24	111	126	155	122	41	48	61	39	125	79	2771	Gm26732	predicted gene, 26732	16	44329997	44333050	lincRNA				-0.188003	0.0634314	0.382093
ENSMUSG00000089875	72	76	64	66	60	78	51	57	49	67	47	24	36	36	28	40	61	36	16	14	29	46	1350	Etohd2	ethanol decreased 2	13	59769497	59775407	antisense				-0.192008	0.0634344	0.382093
ENSMUSG00000034462	946	808	922	789	801	720	896	1003	615	916	1266	1164	1438	1175	1204	1215	1470	1165	1001	1082	1178	1221	5130	Pkd2	polycystic kidney disease 2	5	104459450	104505819	protein_coding	ion transport; potassium ion transport; potassium ion transmembrane transport; positive regulation of transcription by RNA polymerase II; calcium ion transport; regulation of ion transmembrane transport; calcium ion transmembrane transport; negative regulation of G1/S transition of mitotic cell cycle; sodium ion transmembrane transport; positive regulation of cytosolic calcium ion concentration; kidney development; heart development; embryonic placenta development; cellular calcium ion homeostasis; positive regulation of nitric oxide biosynthetic process; protein homotetramerization; inorganic cation transmembrane transport; protein tetramerization; renal system development; positive regulation of gene expression; determination of left/right symmetry; cellular response to calcium ion; detection of mechanical stimulus; protein heterotetramerization; liver development; regulation of cell proliferation; cellular response to cAMP; release of sequestered calcium ion into cytosol; cell cycle arrest; JAK-STAT cascade; cell-cell signaling by wnt; placenta blood vessel development; negative regulation of ryanodine-sensitive calcium-release channel activity; heart looping; positive regulation of inositol 1,4,5-trisphosphate-sensitive calcium-release channel activity; cytoplasmic sequestering of transcription factor; positive regulation of cell cycle arrest; cellular response to hydrostatic pressure; cellular response to osmotic stress; cellular response to fluid shear stress; determination of liver left/right asymmetry; regulation of calcium ion import; branching involved in ureteric bud morphogenesis; detection of nodal flow; spinal cord development; neural tube development; metanephric part of ureteric bud development; aorta development; renal tubule morphogenesis; renal artery morphogenesis; metanephric mesenchyme development; mesonephric tubule development; mesonephric duct development; metanephric smooth muscle tissue development; metanephric cortex development; metanephric ascending thin limb development; metanephric cortical collecting duct development; metanephric distal tubule development; metanephric S-shaped body morphogenesis	metal ion binding; calcium ion binding; protein binding; potassium channel activity; identical protein binding; protein homodimerization activity; voltage-gated ion channel activity; calcium channel activity; voltage-gated sodium channel activity; ion channel binding; signaling receptor binding; cation channel activity; cytoskeletal protein binding; muscle alpha-actinin binding; alpha-actinin binding; calcium-induced calcium release activity; ATPase binding; actinin binding; voltage-gated potassium channel activity; voltage-gated calcium channel activity; phosphoprotein binding; channel activity; outward rectifier potassium channel activity; voltage-gated cation channel activity; HLH domain binding	cytoplasm; membrane; integral component of membrane; Golgi apparatus; plasma membrane; cytoplasmic vesicle membrane; cytoplasmic vesicle; cell projection; lamellipodium; endoplasmic reticulum; integral component of plasma membrane; endoplasmic reticulum membrane; cilium; ciliary membrane; non-motile cilium; integral component of cytoplasmic side of endoplasmic reticulum membrane; integral component of lumenal side of endoplasmic reticulum membrane; basal plasma membrane; mitotic spindle; filamentous actin; ciliary basal body; basolateral plasma membrane; motile cilium; polycystin complex; cation channel complex; cell-cell junction; basal cortex	-0.112738	0.0634432	0.382093
ENSMUSG00000086495	7	9	21	9	6	11	2	9	7	11	7	5	6	0	4	7	7	0	0	0	4	5	452	Gm13778	predicted gene 13778	2	91044092	91053933	processed_transcript				-0.146095	0.0634558
ENSMUSG00000115718	6	9	5	5	5	0	7	2	5	1	7	5	1	3	3	5	0	0	0	0	5	1	4979	Gm49179	predicted gene, 49179	14	118875882	118880860	antisense				-0.117398	0.0634644
ENSMUSG00000062270	1485	1212	1592	1464	1586	1633	1635	2092	1732	1832	720	862	1002	792	800	1060	1366	933	751	925	746	1109	1379.5	Morf4l1	mortality factor 4 like 1	9	90091665	90114774	protein_coding	regulation of transcription, DNA-templated; chromatin organization; DNA repair; cellular response to DNA damage stimulus; chromatin remodeling; DNA recombination; double-strand break repair via homologous recombination; histone H4 acetylation; cell proliferation; regulation of growth; histone deacetylation; histone H2A acetylation	protein binding; chromatin binding; protein N-terminus binding	nucleus; Sin3 complex; NuA4 histone acetyltransferase complex; nuclear speck	0.0894529	0.0634785	0.382093
ENSMUSG00000113018	0	0	0	0	1	0	2	0	5	1	0	0	0	0	0	0	0	2	1	0	2	0	438	Gm9318	predicted gene 9318	12	24776246	24776683	processed_pseudogene				0.0534101	0.0634913
ENSMUSG00000026849	2475	1883	2700	2267	2556	2543	2455	3047	2861	2685	989	1223	1474	1116	1066	1271	1899	1335	960	1403	1117	1614	660	Tor1a	torsin family 1, member A (torsin A)	2	30960627	30967933	protein_coding	protein homooligomerization; neuron projection development; cell adhesion; response to oxidative stress; intermediate filament cytoskeleton organization; chaperone-mediated protein transport; nuclear envelope organization; regulation of protein localization to cell surface; synaptic vesicle transport; ER-associated misfolded protein catabolic process; protein deneddylation; chaperone-mediated protein folding; protein localization to nucleus; wound healing, spreading of cells; positive regulation of synaptic vesicle endocytosis; regulation of dopamine uptake involved in synaptic transmission; chaperone cofactor-dependent protein refolding; organelle organization; nuclear membrane organization	ATP binding; hydrolase activity; protein binding; nucleotide binding; cytoskeletal protein binding; kinesin binding; unfolded protein binding; ATPase activity; misfolded protein binding	membrane; nucleus; cytoplasm; cell junction; synapse; cytoplasmic vesicle membrane; cytoplasmic vesicle; cytoskeleton; growth cone; cell projection; endoplasmic reticulum; neuron projection; intracellular membrane-bounded organelle; nuclear membrane; endoplasmic reticulum lumen; synaptic vesicle; secretory granule; nuclear envelope; extrinsic component of endoplasmic reticulum membrane; transport vesicle	0.0877697	0.0635251	0.382093
ENSMUSG00000033705	234	142	167	148	159	113	207	151	149	198	220	132	331	171	249	190	145	110	91	110	228	206	4874	Stard9	START domain containing 9	2	120629121	120731895	protein_coding	microtubule-based movement; spindle assembly	ATP binding; microtubule motor activity; nucleotide binding; microtubule binding; lipid binding; motor activity	nucleus; cytoplasm; cytoskeleton; centriole; microtubule	-0.190943	0.0635468	0.382093
ENSMUSG00000031842	76	49	60	33	54	38	38	44	61	77	99	31	100	47	59	52	87	34	18	68	27	28	3099	Pde4c	phosphodiesterase 4C, cAMP specific	8	70723720	70751186	protein_coding	signal transduction; negative regulation of insulin secretion involved in cellular response to glucose stimulus; cAMP catabolic process	metal ion binding; hydrolase activity; phosphoric diester hydrolase activity; 3',5'-cyclic-nucleotide phosphodiesterase activity	cell projection; cilium	-0.193263	0.0635481	0.382093
ENSMUSG00000029797	7	11	2	0	7	10	9	3	6	32	30	22	102	39	51	21	22	10	8	5	11	3	9390	Sspo	SCO-spondin	6	48448229	48501250	protein_coding	nervous system development; cell differentiation; negative regulation of peptidase activity; cell adhesion	peptidase inhibitor activity; extracellular matrix structural constituent	cytoplasm; extracellular region; extracellular space; collagen-containing extracellular matrix	-0.138449	0.0635847
ENSMUSG00000025862	878	754	1171	925	898	726	739	1139	781	990	1413	1698	1763	1252	1653	1743	2052	1242	1347	1722	1236	1453	1370.5	Stag2	stromal antigen 2	X	42149317	42277185	protein_coding	sister chromatid cohesion; negative regulation of DNA endoreduplication; regulation of mitotic spindle assembly; positive regulation of transcription by RNA polymerase II; cell cycle; cell division; stem cell population maintenance; meiotic cell cycle; chromosome segregation	chromatin binding; DNA-binding transcription activator activity, RNA polymerase II-specific	chromatin; cohesin complex; nuclear matrix; mitotic spindle pole; nucleus; chromosome; chromosome, centromeric region; nucleoplasm	-0.122953	0.0636183	0.382148
ENSMUSG00000051615	4849	3616	5267	5564	6530	5780	4942	6740	6007	6507	3986	5098	4195	4154	3564	4664	7921	4896	4364	5578	3903	5319	4191	Rap2a	RAS related protein 2a	14	120478444	120507194	protein_coding	signal transduction; actin cytoskeleton reorganization; positive regulation of protein phosphorylation; cellular protein localization; microvillus assembly; protein localization to plasma membrane; negative regulation of cell migration; regulation of dendrite morphogenesis; cellular response to drug; regulation of JNK cascade; establishment of protein localization; positive regulation of protein autophosphorylation; Rap protein signal transduction	nucleotide binding; GTPase activity; GTP binding; protein binding; GDP binding; magnesium ion binding	membrane; cytosol; plasma membrane; endosome; recycling endosome; recycling endosome membrane; midbody	0.126072	0.0636275	0.382148
ENSMUSG00000033099	1366	1046	1325	1119	1288	1368	1250	1494	1466	1792	448	667	753	539	544	756	1127	649	479	721	571	842	711.5	Nol12	nucleolar protein 12	15	78934933	78943638	protein_coding		RNA binding; single-stranded DNA binding; rRNA binding	nucleus; nucleolus	0.111841	0.0636544	0.382148
ENSMUSG00000101493	101	106	76	61	86	55	80	88	69	94	66	13	46	23	37	46	24	26	15	32	31	25	1117	2810405F17Rik	RIKEN cDNA 2810405F17 gene	4	137387266	137388382	lincRNA				-0.193996	0.063682	0.382148
ENSMUSG00000065147	23	10	9	8	10	5	18	12	6	10	8	2	15	10	13	7	5	4	1	2	6	4	130	Snora31	small nucleolar RNA, H/ACA box 31	14	75847905	75848034	snoRNA				-0.166103	0.063739
ENSMUSG00000090047	4	1	5	7	6	4	7	9	11	11	0	2	1	1	0	0	1	1	1	2	2	2	459	Gm16297	predicted gene 16297	18	89534603	89535061	processed_pseudogene				0.140277	0.0637443
ENSMUSG00000027861	139	103	81	134	67	134	68	65	63	72	47	52	96	40	82	108	71	96	39	78	79	75	936	Casq2	calsequestrin 2	3	102086415	102146514	protein_coding	cardiac muscle contraction; cellular response to caffeine; protein polymerization; regulation of heart rate; regulation of muscle contraction; regulation of cardiac muscle cell contraction; negative regulation of ryanodine-sensitive calcium-release channel activity; regulation of cell communication by electrical coupling; regulation of cardiac muscle contraction by regulation of the release of sequestered calcium ion; sequestering of calcium ion; regulation of release of sequestered calcium ion into cytosol by sarcoplasmic reticulum; negative regulation of potassium ion transport; sarcomere organization; regulation of membrane repolarization; negative regulation of potassium ion transmembrane transporter activity	metal ion binding; calcium ion binding; protein homodimerization activity; protein kinase C binding; calcium-dependent protein binding	cytoplasm; sarcoplasmic reticulum; Z disc; junctional membrane complex; sarcoplasmic reticulum lumen	-0.193811	0.0637476	0.382148
ENSMUSG00000097240	5	10	27	12	6	11	4	12	8	15	6	2	11	7	14	6	3	4	4	1	7	4	3909	Gm26614	predicted gene, 26614	9	117873144	117881202	lincRNA				-0.160062	0.0637895
ENSMUSG00000027966	61	33	75	39	22	53	70	64	18	63	65	44	116	48	98	53	29	24	17	41	69	41	2112	Col11a1	collagen, type XI, alpha 1	3	114030540	114220718	protein_coding	inner ear morphogenesis; detection of mechanical stimulus involved in sensory perception of sound; skeletal system morphogenesis; sensory perception of sound; heart morphogenesis; embryonic skeletal system morphogenesis; collagen fibril organization; visual perception; cartilage development; cartilage condensation; chondrocyte development; tendon development; ventricular cardiac muscle tissue morphogenesis; proteoglycan metabolic process; ossification; endodermal cell differentiation	metal ion binding; heparin binding; extracellular matrix structural constituent; extracellular matrix structural constituent conferring tensile strength; heparan sulfate binding	extracellular space; extracellular region; collagen trimer; extracellular matrix; collagen-containing extracellular matrix; collagen type XI trimer	-0.186593	0.0638056	0.382148
ENSMUSG00000028798	7003	5753	6666	5498	6240	5690	6972	7443	7243	7180	1930	2652	2952	2444	2665	3230	4531	3019	1777	3070	2857	4360	797	Eif3i	eukaryotic translation initiation factor 3, subunit I	4	129591960	129600648	protein_coding	translation; translational initiation; formation of cytoplasmic translation initiation complex; cytoplasmic translational initiation	translation initiation factor activity; protein binding; enzyme binding	cytoplasm; eukaryotic translation initiation factor 3 complex; eukaryotic 43S preinitiation complex; eukaryotic 48S preinitiation complex; eukaryotic translation initiation factor 3 complex, eIF3m	0.128487	0.0638105	0.382148
ENSMUSG00000114488	314	197	323	320	353	357	368	404	429	398	125	168	174	114	110	152	226	127	112	189	120	183	701	Gm5802	predicted gene 5802	14	62540493	62541193	processed_pseudogene				0.129593	0.0638154	0.382148
ENSMUSG00000085078	0	2	0	0	1	1	6	7	8	5	0	1	0	0	0	3	1	0	0	1	1	0	795	C030013C21Rik	RIKEN cDNA C030013C21 gene	11	80507410	80509106	sense_intronic				0.0889418	0.0638181
ENSMUSG00000037296	1949	1470	1890	1599	1821	1754	1949	2234	2040	2180	566	635	827	659	661	728	1080	715	530	728	584	983	636	Lsm1	LSM1 homolog, mRNA degradation associated	8	25785288	25803975	protein_coding	nuclear-transcribed mRNA catabolic process; mRNA processing; RNA splicing; stem cell population maintenance; negative regulation of neuron differentiation; histone mRNA catabolic process; deadenylation-dependent decapping of nuclear-transcribed mRNA	RNA binding; protein binding; mRNA binding; pre-mRNA binding; RNA cap binding	nucleus; cytoplasm; neuronal cell body; axon; P-body; dendrite; messenger ribonucleoprotein complex; mRNA cap binding complex; Lsm1-7-Pat1 complex	0.0914616	0.063819	0.382148
ENSMUSG00000037772	131	129	86	96	105	113	113	112	98	142	77	37	107	55	63	71	79	48	23	47	37	83	693	Mrpl23	mitochondrial ribosomal protein L23	7	142532686	142540747	protein_coding	translation	structural constituent of ribosome	ribosome; mitochondrion; fibrillar center; mitochondrial large ribosomal subunit	-0.187565	0.0638254	0.382148
ENSMUSG00000103899	205	104	94	91	69	44	81	114	64	97	106	58	80	113	135	135	99	70	57	69	119	77	3251	Gm37940	predicted gene, 37940	6	28796463	28799713	TEC				-0.193811	0.0638752	0.382286
ENSMUSG00000026927	3838	2747	2536	2667	2707	2462	3055	3471	2582	3191	3207	2207	3224	2192	2309	2495	3346	2097	1511	2300	2213	2527	1150	Entr1	endosome associated trafficking regulator 1	2	26382802	26389316	protein_coding	protein transport; cell cycle; cell division; positive regulation of cilium assembly; cell projection organization; regulation of cytokinesis; positive regulation of protein localization to cilium; retrograde transport, endosome to plasma membrane		cytoplasm; cytoskeleton; cell projection; endosome; early endosome; recycling endosome; centrosome; microtubule organizing center; midbody; ciliary basal body; retromer complex	-0.134452	0.0639207	0.382336
ENSMUSG00000104990	34	4	33	13	11	11	20	10	7	31	34	14	20	45	32	24	9	14	17	11	24	9	2038	Gm43504	predicted gene 43504	5	44664694	44666731	TEC				-0.17135	0.0639255
ENSMUSG00000084140	2	1	4	3	3	2	5	5	7	8	1	0	0	0	1	0	0	2	1	4	0	0	233	Gm14000	predicted gene 14000	2	121405241	121405473	processed_pseudogene				0.112238	0.0639261
ENSMUSG00000106570	62	110	66	109	63	37	59	27	23	83	22	25	17	41	39	49	14	30	28	16	45	24	2973	C230071H17Rik	RIKEN cDNA C230071H17 gene	5	131882966	131885938	TEC				-0.183609	0.0639784	0.382336
ENSMUSG00000026520	1954	1731	2340	2249	2532	1809	1806	3064	2751	3085	935	1416	1601	1107	1004	1257	2103	1286	970	1549	1069	1452	1309.5	Pycr2	pyrroline-5-carboxylate reductase family, member 2	1	180904293	180908088	protein_coding	oxidation-reduction process; cellular amino acid biosynthetic process; proline biosynthetic process; cellular response to oxidative stress; L-proline biosynthetic process	oxidoreductase activity; pyrroline-5-carboxylate reductase activity	cytoplasm; mitochondrion	0.12049	0.0639844	0.382336
ENSMUSG00000035443	3040	2070	3167	2731	3347	2817	3176	3476	3368	3531	1217	1471	1538	1271	1293	1490	2248	1403	1000	1671	1298	1844	814	Thyn1	thymocyte nuclear protein 1	9	26999710	27007336	protein_coding			nucleus	0.0863872	0.0640045	0.382336
ENSMUSG00000112601	1	5	1	0	5	4	1	0	0	3	0	3	2	3	19	6	1	0	2	0	5	3	2976	Gm47590	predicted gene, 47590	10	90851099	90854074	TEC				-0.100215	0.0640114
ENSMUSG00000079508	314	238	274	204	233	227	266	304	268	213	89	111	85	85	82	97	149	105	83	165	138	159	1102.5	Apoo	apolipoprotein O	X	94367117	94417093	protein_coding	cristae formation		membrane; integral component of membrane; Golgi membrane; Golgi apparatus; cytosol; extracellular region; mitochondrion; mitochondrial inner membrane; endoplasmic reticulum; endoplasmic reticulum membrane; MICOS complex; integral component of mitochondrial inner membrane	0.162276	0.0640177	0.382336
ENSMUSG00000024164	15	73	44	12	9	30	8	23	11	11	27	105	17	26	6	51	2	60	28	20	17	23	608	C3	complement component 3	17	57203970	57228136	protein_coding	positive regulation of angiogenesis; inflammatory response; negative regulation of endopeptidase activity; lipid metabolic process; response to bacterium; immune system process; innate immune response; positive regulation of phagocytosis; positive regulation of protein phosphorylation; fatty acid metabolic process; positive regulation of G protein-coupled receptor signaling pathway; complement activation; positive regulation of glucose transmembrane transport; blood coagulation; positive regulation of ERK1 and ERK2 cascade; positive regulation of lipid storage; positive regulation of type IIa hypersensitivity; positive regulation of vascular endothelial growth factor production; regulation of triglyceride biosynthetic process; positive regulation of developmental growth; positive regulation of apoptotic cell clearance; positive regulation of activation of membrane attack complex; complement activation, alternative pathway; complement activation, classical pathway; positive regulation of receptor-mediated endocytosis; positive regulation of phagocytosis, engulfment; amyloid-beta clearance; cell surface receptor signaling pathway involved in cell-cell signaling	protein binding; endopeptidase inhibitor activity; lipid binding; cofactor binding; C5L2 anaphylatoxin chemotactic receptor binding	extracellular space; extracellular region; protein-containing complex	-0.148123	0.0640256
ENSMUSG00000060716	192	206	151	283	235	197	245	343	260	318	616	771	3458	523	1858	617	914	376	378	724	596	543	4667.5	Plekhh1	pleckstrin homology domain containing, family H (with MyTH4 domain) member 1	12	79029163	79081655	protein_coding			cytoskeleton	-0.183469	0.0640497	0.382367
ENSMUSG00000103146	7	4	2	5	13	8	2	6	1	4	8	1	1	18	7	16	2	1	4	4	10	8	8163	Gm37745	predicted gene, 37745	1	119790763	119798925	TEC				-0.137657	0.0641075
ENSMUSG00000081692	0	4	4	2	1	0	3	0	0	3	6	3	0	3	7	2	0	0	0	0	0	2	211	Gm15971	predicted gene 15971	16	94620377	94620587	processed_pseudogene				-0.0860149	0.0641665
ENSMUSG00000053838	5243	3922	6212	6624	7567	7329	5620	9048	7435	8023	5127	7744	7640	5112	4941	6366	10594	6560	5697	8206	5679	6672	2864	Nudcd3	NudC domain containing 3	11	6105691	6200415	protein_coding	cilium assembly; protein localization to pericentriolar material		cytoplasmic dynein complex	0.1279	0.0641669	0.382605
ENSMUSG00000056797	3	3	1	3	10	6	3	16	14	6	3	2	1	2	6	8	9	7	0	5	5	9	444	Gm4889	predicted gene 4889	8	34327910	34328353	processed_pseudogene				0.159104	0.0641678
ENSMUSG00000011179	1394	977	1316	1123	1215	1103	1267	1654	1302	1451	756	977	1198	739	834	896	1550	893	653	1015	954	1074	662.5	Odc1	ornithine decarboxylase, structural 1	12	17544794	17551505	protein_coding	kidney development; polyamine biosynthetic process; positive regulation of cell proliferation; polyamine metabolic process; putrescine biosynthetic process; response to virus; putrescine biosynthetic process from ornithine; regulation of protein catabolic process	catalytic activity; lyase activity; protein homodimerization activity; carboxy-lyase activity; ornithine decarboxylase activity	perinuclear region of cytoplasm; cytosol; cytoplasm	0.0908227	0.0641697	0.382605
ENSMUSG00000036131	45	15	10	29	22	15	53	90	32	40	21	16	40	13	13	21	69	22	2	13	25	25	2087.5	Frmd7	FERM domain containing 7	X	50895180	50942710	protein_coding	negative regulation of protein binding; nervous system development; positive regulation of lamellipodium assembly; positive regulation of small GTPase mediated signal transduction; negative regulation of stress fiber assembly; regulation of neuron projection development	protein binding	cytoskeleton; growth cone; cell projection; neuron projection; neuronal cell body	0.17773	0.0641797
ENSMUSG00000022098	1438	894	693	732	868	753	1030	1121	878	989	1451	843	1573	898	1113	1031	1223	795	545	819	1000	1026	3472	Bmp1	bone morphogenetic protein 1	14	70474558	70520234	protein_coding	proteolysis; regulation of signaling receptor activity; multicellular organism development; cell differentiation; cartilage development; ossification; positive regulation of cartilage development	metallopeptidase activity; metalloendopeptidase activity; zinc ion binding; metal ion binding; hydrolase activity; calcium ion binding; protein binding; peptidase activity; identical protein binding; cytokine activity; growth factor activity	extracellular space; Golgi apparatus; extracellular region; collagen-containing extracellular matrix; vesicle	-0.171648	0.0642232	0.382605
ENSMUSG00000078773	92	61	136	53	40	48	52	53	40	29	41	42	67	47	69	48	91	50	26	52	30	83	702	Rad54b	RAD54 homolog B (S. cerevisiae)	4	11558922	11615805	protein_coding	DNA repair; cellular response to DNA damage stimulus; response to drug; determination of adult lifespan; double-strand break repair via homologous recombination; response to ionizing radiation	ATP binding; hydrolase activity; DNA binding; nucleotide binding; helicase activity; DNA translocase activity	nucleus	-0.193497	0.0642666	0.382605
ENSMUSG00000020817	3623	2799	3828	4209	4474	3996	3569	5121	4718	4880	2593	3622	3831	2771	2461	3085	5229	3467	2905	4111	2679	3216	2979	Rabep1	rabaptin, RAB GTPase binding effector protein 1	11	70844778	70943105	protein_coding	regulation of signaling receptor activity; protein transport; positive regulation of GTPase activity; endocytosis; apoptotic process; vesicle-mediated transport; Golgi to plasma membrane transport; protein localization to ciliary membrane	growth factor activity; protein binding; GTPase activator activity; protein homodimerization activity; protein domain specific binding	protein-containing complex; cytoplasm; cytoplasmic vesicle; intracellular membrane-bounded organelle; endosome; early endosome; endocytic vesicle; recycling endosome	0.116925	0.0642679	0.382605
ENSMUSG00000078816	9133	6262	9760	14758	19057	17342	11217	15277	16138	18681	9641	16456	10318	12230	7106	10927	24954	13261	14507	19939	9422	12303	778	Prkcg	protein kinase C, gamma	7	3289179	3331099	protein_coding	protein phosphorylation; intracellular signal transduction; phosphorylation; negative regulation of protein ubiquitination; rhythmic process; negative regulation of protein catabolic process; negative regulation of neuron apoptotic process; protein autophosphorylation; regulation of phagocytosis; regulation of circadian rhythm; chemosensory behavior; regulation of response to food; response to pain; chemical synaptic transmission; positive regulation of mismatch repair; response to psychosocial stress; learning or memory; response to morphine; innervation; negative regulation of proteasomal protein catabolic process	protein kinase activity; ATP binding; transferase activity; zinc ion binding; metal ion binding; nucleotide binding; kinase activity; protein serine/threonine kinase activity; protein binding; protein kinase C activity; protein serine/threonine/tyrosine kinase activity; calcium-dependent protein kinase C activity	membrane; plasma membrane; nucleus; perinuclear region of cytoplasm; cytosol; cytoplasm; cell junction; synapse; cell projection; cell-cell junction; postsynaptic density; neuron projection; dendrite; synaptic membrane; postsynaptic cytosol	0.185891	0.0642873	0.382605
ENSMUSG00000028651	581	529	592	639	609	631	652	763	727	631	281	337	451	251	343	361	611	364	244	421	361	472	832.5	Ppie	peptidylprolyl isomerase E (cyclophilin E)	4	123127115	123139951	protein_coding	protein peptidyl-prolyl isomerization; protein folding; mRNA processing; RNA splicing; mRNA splicing, via spliceosome; positive regulation of viral genome replication; regulation of transcription, DNA-templated	nucleic acid binding; RNA binding; peptidyl-prolyl cis-trans isomerase activity; isomerase activity; poly(A) binding; mRNA binding; cyclosporin A binding	nucleus; cytosol; nuclear speck; spliceosomal complex; U2-type catalytic step 2 spliceosome; catalytic step 2 spliceosome	0.115352	0.064319	0.382605
ENSMUSG00000021270	5226	4195	7135	8296	9469	8682	6686	10084	9985	10246	2763	5875	5979	3697	3640	4624	8398	4496	4017	7173	3494	4931	599	Hsp90aa1	heat shock protein 90, alpha (cytosolic), class A member 1	12	110690605	110702728	protein_coding	protein folding; regulation of catalytic activity; peptidyl-tyrosine phosphorylation; positive regulation of protein phosphorylation; protein stabilization; positive regulation of lamellipodium assembly; neuron migration; response to heat; positive regulation of cell size; positive regulation of protein import into nucleus, translocation; response to unfolded protein; positive regulation of telomerase activity; telomere maintenance via telomerase; regulation of protein ubiquitination; positive regulation of protein polymerization; protein import into mitochondrial outer membrane; chaperone-mediated protein complex assembly; positive regulation of tau-protein kinase activity; positive regulation of cellular protein catabolic process; telomerase holoenzyme complex assembly; skeletal muscle contraction; nitric oxide biosynthetic process; response to cold; response to salt stress; cardiac muscle cell apoptotic process; central nervous system neuron axonogenesis; establishment of cell polarity; positive regulation of peptidyl-serine phosphorylation; protein refolding; response to cocaine; response to drug; response to estrogen; positive regulation of nitric oxide biosynthetic process; positive regulation of cytotoxic T cell differentiation; response to antibiotic; axon extension; positive regulation of protein kinase B signaling; positive regulation of cardiac muscle contraction; regulation of cellular protein localization	ATP binding; unfolded protein binding; protein binding; nucleotide binding; identical protein binding; protein homodimerization activity; GTP binding; protein kinase binding; ion channel binding; ubiquitin protein ligase binding; GTPase binding; protein tyrosine kinase binding; histone deacetylase binding; protein phosphatase binding; mRNA binding; ATPase activity; protein tyrosine kinase activity; UTP binding; scaffold protein binding; TPR domain binding; disordered domain specific binding; tau protein binding; DNA polymerase binding; CTP binding; sulfonylurea receptor binding; nitric-oxide synthase regulator activity; dATP binding; Rho GDP-dissociation inhibitor binding	membrane; plasma membrane; nucleus; protein-containing complex; perinuclear region of cytoplasm; cytosol; cell surface; cytoplasm; apical plasma membrane; neuron projection; neuronal cell body; basolateral plasma membrane; sperm flagellum; brush border membrane; collagen-containing extracellular matrix; melanosome; myelin sheath; sperm plasma membrane; dendritic growth cone; axonal growth cone; sperm mitochondrial sheath	0.162219	0.0643299	0.382605
ENSMUSG00000064326	709	605	656	599	595	633	767	965	802	843	234	198	326	187	247	297	367	250	161	261	241	343	568	Siva1	SIVA1, apoptosis-inducing factor	12	112644679	112649149	protein_coding	viral entry into host cell; apoptotic process; negative regulation of NF-kappaB transcription factor activity; positive regulation of mitochondrial outer membrane permeabilization involved in apoptotic signaling pathway; extrinsic apoptotic signaling pathway; activation-induced cell death of T cells	metal ion binding; zinc ion binding; virus receptor activity; tumor necrosis factor receptor binding; CD27 receptor binding	nucleus; nucleoplasm; cytoplasm; mitochondrion	0.123274	0.0643311	0.382605
ENSMUSG00000022122	2524	1799	2126	1405	1558	1554	2093	2338	1604	1609	2682	1910	3130	1771	2881	2307	2563	1817	1108	1749	2345	2670	3989	Ednrb	endothelin receptor type B	14	103814625	103844402	protein_coding	G protein-coupled receptor signaling pathway; signal transduction; regulation of blood pressure; positive regulation of protein phosphorylation; regulation of sensory perception of pain; negative regulation of transcription by RNA polymerase II; response to lipopolysaccharide; positive regulation of cytosolic calcium ion concentration; regulation of pH; peripheral nervous system development; vasoconstriction; negative regulation of apoptotic process; pigmentation; sensory perception of pain; phospholipase C-activating G protein-coupled receptor signaling pathway; positive regulation of cell proliferation; calcium-mediated signaling; cGMP-mediated signaling; macrophage chemotaxis; neural crest cell migration; regulation of epithelial cell proliferation; enteric nervous system development; developmental pigmentation; response to pain; vasodilation; epithelial fluid transport; melanocyte differentiation; negative regulation of cellular protein metabolic process; positive regulation of urine volume; positive regulation of renal sodium excretion; positive regulation of penile erection; vein smooth muscle contraction; endothelin receptor signaling pathway; posterior midgut development; regulation of fever generation; response to endothelin; aging; negative regulation of neuron maturation; response to organic cyclic compound; enteric smooth muscle cell differentiation; cellular response to lipopolysaccharide	protein binding; G protein-coupled receptor activity; peptide hormone binding; type 1 angiotensin receptor binding; endothelin receptor activity	membrane; integral component of membrane; plasma membrane; nuclear membrane; membrane raft	-0.167589	0.0644041	0.382826
ENSMUSG00000052374	332	177	328	449	532	414	502	529	517	430	321	352	346	371	291	359	654	387	403	454	271	323	1361	Actn2	actinin alpha 2	13	12269426	12340760	protein_coding	positive regulation of nucleic acid-templated transcription; positive regulation of potassium ion transport; sarcomere organization; protein localization to plasma membrane; protein homotetramerization; regulation of membrane potential; muscle contraction; negative regulation of potassium ion transport; positive regulation of cation channel activity; negative regulation of potassium ion transmembrane transporter activity; focal adhesion assembly; positive regulation of endocytic recycling; negative regulation of protein localization to cell surface; microspike assembly; positive regulation of potassium ion transmembrane transporter activity; phospholipase C-activating angiotensin-activated signaling pathway; actin filament uncapping; cardiac muscle cell development	metal ion binding; calcium ion binding; protein binding; identical protein binding; protein homodimerization activity; actin binding; ion channel binding; protein binding, bridging; actin filament binding; protein domain specific binding; cytoskeletal protein binding; phosphatidylinositol-4,5-bisphosphate binding; protein dimerization activity; nuclear receptor transcription coactivator activity; titin binding; FATZ binding; titin Z domain binding; LIM domain binding; thyroid hormone receptor coactivator activity	cytoplasm; focal adhesion; plasma membrane; filopodium; striated muscle thin filament; Z disc; cortical actin cytoskeleton; glutamatergic synapse; postsynaptic density, intracellular component; sarcomere; postsynaptic density membrane	0.173039	0.0644219	0.382826
ENSMUSG00000033871	384	341	413	434	550	486	480	599	629	571	527	641	719	523	546	522	882	659	447	704	470	633	3330	Ppargc1b	peroxisome proliferative activated receptor, gamma, coactivator 1 beta	18	61298136	61400431	protein_coding	positive regulation of transcription by RNA polymerase II; regulation of transcription, DNA-templated; positive regulation of cold-induced thermogenesis; intracellular estrogen receptor signaling pathway; positive regulation of phosphorylation; positive regulation of transcription, DNA-templated; positive regulation of bone resorption; negative regulation of transcription, DNA-templated; ossification; mitochondrial transcription; actin filament organization; positive regulation of alkaline phosphatase activity; cellular response to reactive oxygen species; positive regulation of osteoclast differentiation; response to glucocorticoid; response to cAMP; bone trabecula formation	nucleic acid binding; protein binding; RNA binding; transcription coregulator activity; transcription factor binding; nuclear receptor transcription coactivator activity; estrogen receptor binding; AF-2 domain binding	nucleus; mitochondrion; nucleoplasm; mediator complex	0.111969	0.0644845	0.382984
ENSMUSG00000022951	4121	2980	4104	4256	4951	4857	4486	5571	4891	4937	2837	3718	3775	2890	2825	3412	5914	3560	2940	3810	2961	3511	2190	Rcan1	regulator of calcineurin 1	16	92391953	92470867	protein_coding	response to oxidative stress; calcium-mediated signaling; skeletal muscle fiber development; locomotion involved in locomotory behavior; response to ischemia; negative regulation of calcineurin-NFAT signaling cascade; short-term memory; regulation of phosphoprotein phosphatase activity; calcineurin-NFAT signaling cascade	nucleic acid binding; identical protein binding; protein binding	nucleus; cytoplasm	0.103022	0.0645403	0.382984
ENSMUSG00000031442	3973	2783	2885	2414	2806	2523	3107	3315	2622	3166	6350	4987	5555	5092	5643	5502	8211	4999	3788	4333	4559	4998	3192	Mcf2l	mcf.2 transforming sequence-like	8	12873806	13020905	protein_coding	intracellular signal transduction; regulation of Rho protein signal transduction	guanyl-nucleotide exchange factor activity; Rho guanyl-nucleotide exchange factor activity; phosphatidylinositol binding		-0.127807	0.0645509	0.382984
ENSMUSG00000109382	2	4	9	6	3	1	1	0	3	5	3	2	0	4	3	3	1	0	0	1	3	1	1281	4930567K12Rik	RIKEN cDNA 4930567K12 gene	7	92092206	92119511	antisense				-0.115736	0.0645806
ENSMUSG00000066807	5	3	3	3	0	3	0	4	1	0	4	2	2	2	3	2	1	2	2	1	1	0	688	Gm10179	predicted gene 10179	7	12085925	12086612	processed_pseudogene				-0.117517	0.064586
ENSMUSG00000104662	100	98	74	66	82	79	109	131	63	88	99	32	44	38	51	35	56	19	19	28	29	35	1796	Gm43267	predicted gene 43267	5	144223725	144225520	TEC				-0.193248	0.0645867	0.382984
ENSMUSG00000022761	7302	5315	6659	6518	7721	7752	7165	8216	7583	8072	5812	6704	7238	5813	5593	6865	10763	6616	5318	7463	6196	7834	838	Lztr1	leucine-zipper-like transcriptional regulator, 1	16	17508688	17526333	protein_coding			Golgi apparatus	0.0747547	0.0646092	0.382984
ENSMUSG00000020153	11534	9283	12049	10248	12355	11802	11877	14608	14977	14854	3161	4709	5595	3681	4154	4570	6948	4382	2695	5241	4109	5712	740	Ndufs7	NADH:ubiquinone oxidoreductase core subunit S7	10	80249121	80256794	protein_coding	oxidation-reduction process; mitochondrial respiratory chain complex I assembly	metal ion binding; NADH dehydrogenase (ubiquinone) activity; iron-sulfur cluster binding; oxidoreductase activity; quinone binding; 4 iron, 4 sulfur cluster binding; protease binding; NADH dehydrogenase activity	neuron projection; neuronal cell body; mitochondrion; respiratory chain; mitochondrial inner membrane; synaptic membrane; mitochondrial respiratory chain complex I	0.101622	0.0646229	0.382984
ENSMUSG00000030302	19981	14999	20657	20602	20084	20247	16640	25564	22920	19188	26479	35152	39223	24683	32487	31823	37497	27057	22156	36187	25883	27450	5122	Atp2b2	ATPase, Ca++ transporting, plasma membrane 2	6	113743831	114042613	protein_coding	ion transport; calcium ion transmembrane transport; calcium ion transport; synapse organization; regulation of cell size; inner ear morphogenesis; detection of mechanical stimulus involved in sensory perception of sound; regulation of postsynaptic cytosolic calcium ion concentration; sensory perception of sound; cell morphogenesis; locomotory behavior; ATP hydrolysis coupled cation transmembrane transport; cellular calcium ion homeostasis; inner ear development; neuromuscular process controlling balance; regulation of cytosolic calcium ion concentration; regulation of presynaptic cytosolic calcium ion concentration; lactation; cerebellar Purkinje cell differentiation; cerebellum development; positive regulation of calcium ion transport; neuron differentiation; auditory receptor cell stereocilium organization; regulation of synaptic plasticity; organelle organization; cGMP metabolic process; locomotion; inner ear receptor cell differentiation; cerebellar granule cell differentiation; serotonin metabolic process; cochlea development; cerebellar Purkinje cell layer morphogenesis; otolith mineralization	ATP binding; metal ion binding; hydrolase activity; nucleotide binding; calmodulin binding; calcium-transporting ATPase activity; PDZ domain binding; protein C-terminus binding; calcium ion binding; calcium-transporting ATPase activity involved in regulation of presynaptic cytosolic calcium ion concentration; glutamate receptor binding; calcium-dependent ATPase activity; calcium-transporting ATPase activity involved in regulation of postsynaptic cytosolic calcium ion concentration	membrane; integral component of membrane; plasma membrane; cytoplasm; cell junction; synapse; apical plasma membrane; endoplasmic reticulum; neuronal cell body; dendrite; glutamatergic synapse; integral component of postsynaptic density membrane; membrane raft; parallel fiber to Purkinje cell synapse; GABA-ergic synapse; cilium; neuronal cell body membrane; integral component of presynaptic active zone membrane; integral component of postsynaptic membrane; postsynaptic density membrane; postsynapse	-0.108527	0.0646366	0.382984
ENSMUSG00000094002	1355	1194	1689	1635	1778	1660	1683	1949	1742	1951	649	1036	982	778	679	1013	1565	865	744	1127	802	1092	1580	Gm9866	predicted gene 9866	12	27050950	27160633	lincRNA				0.118504	0.0646682	0.383012
ENSMUSG00000104375	2	7	1	4	3	1	0	0	2	0	0	1	2	0	1	0	1	0	0	1	0	0	1498	Gm6300	predicted gene 6300	3	14363117	14377587	unprocessed_pseudogene				-0.0820671	0.0647019
ENSMUSG00000082057	7	3	5	7	1	2	2	4	4	4	0	0	1	2	5	8	1	0	1	0	0	0	1359	Gm15789	predicted gene 15789	1	66783913	66786445	processed_pseudogene				-0.107671	0.064778
ENSMUSG00000023106	4505	3609	4445	4012	4343	4412	4361	5246	4959	5070	1886	2576	2999	1897	2224	2732	3688	2505	1738	3197	2303	3200	771	Denr	density-regulated protein	5	123907175	123928835	protein_coding	translation; translational initiation; IRES-dependent viral translational initiation; formation of translation preinitiation complex; ribosome disassembly	translation initiation factor activity		0.0921487	0.0648346	0.383651
ENSMUSG00000030682	7297	5862	8547	9956	10109	10135	8344	11109	11013	10843	4565	6730	6631	5146	4490	5998	9661	5899	5207	7455	5043	6644	878.5	Cdipt	CDP-diacylglycerol--inositol 3-phosphatidyltransferase (phosphatidylinositol synthase)	7	126975914	126980501	protein_coding	lipid metabolic process; phospholipid biosynthetic process; phosphatidylinositol biosynthetic process; CDP-diacylglycerol metabolic process	transferase activity; phosphotransferase activity, for other substituted phosphate groups; carbohydrate binding; CDP-diacylglycerol-inositol 3-phosphatidyltransferase activity; manganese ion binding; alcohol binding; diacylglycerol binding	membrane; integral component of membrane; Golgi membrane; Golgi apparatus; plasma membrane; endoplasmic reticulum; endoplasmic reticulum membrane	0.121723	0.0648352	0.383651
ENSMUSG00000058638	487	438	582	435	539	398	385	578	485	478	395	479	759	412	538	519	743	466	327	527	432	500	828	Zfp110	zinc finger protein 110	7	12834761	12850577	protein_coding	regulation of transcription, DNA-templated	DNA-binding transcription factor activity; metal ion binding; nucleic acid binding	nucleus	-0.126553	0.0648937	0.383651
ENSMUSG00000023094	2046	1398	1910	1762	2265	1910	2169	2159	1936	2102	756	914	1115	778	806	1064	1507	947	783	1128	950	1232	371.5	Msrb2	methionine sulfoxide reductase B2	2	19371440	19394976	protein_coding	oxidation-reduction process; response to oxidative stress; protein repair; actin filament polymerization	metal ion binding; oxidoreductase activity; actin binding; oxidoreductase activity, acting on a sulfur group of donors, disulfide as acceptor; peptide-methionine (R)-S-oxide reductase activity; zinc ion binding; L-methionine-(R)-S-oxide reductase activity	mitochondrion	0.0972687	0.064908	0.383651
ENSMUSG00000027435	116	143	141	124	122	145	105	74	132	148	181	128	212	149	200	113	154	146	140	148	134	177	6677	Cd93	CD93 antigen	2	148436640	148443563	protein_coding	cell-cell adhesion; cell adhesion	calcium ion binding; carbohydrate binding; complement component C1q binding	membrane; integral component of membrane; cell surface; plasma membrane; cytoplasmic vesicle	-0.178827	0.0649106	0.383651
ENSMUSG00000097534	24	3	29	16	34	37	18	24	19	6	25	36	22	17	20	14	10	34	12	15	9	7	1952.5	Gm16675	predicted gene, 16675	8	46668808	46739515	bidirectional_promoter_lncRNA				-0.173689	0.0649328
ENSMUSG00000060098	3248	2546	3493	2959	3513	3276	3134	4023	3416	3765	1949	2464	2473	2205	2210	2588	3902	2542	1885	2620	2457	3049	1094	Prmt7	protein arginine N-methyltransferase 7	8	106210936	106252794	protein_coding	chromatin organization; methylation; cell differentiation; protein methylation; peptidyl-arginine methylation, to symmetrical-dimethyl arginine; histone H4-R3 methylation; spliceosomal snRNP assembly; regulation of gene expression by genetic imprinting; DNA methylation involved in gamete generation; peptidyl-arginine methylation, to asymmetrical-dimethyl arginine; peptidyl-arginine N-methylation; histone methylation; peptidyl-arginine omega-N-methylation; peptidyl-arginine methylation; histone arginine methylation	transferase activity; protein binding; methyltransferase activity; S-adenosylmethionine-dependent methyltransferase activity; ribonucleoprotein complex binding; protein-arginine omega-N symmetric methyltransferase activity; histone-arginine N-methyltransferase activity; protein-arginine omega-N monomethyltransferase activity; histone methyltransferase activity (H4-R3 specific); [myelin basic protein]-arginine N-methyltransferase activity	nucleus; nucleoplasm; cytosol; cytoplasm; fibrillar center	0.0854489	0.0649479	0.383712
ENSMUSG00000106229	89	154	111	135	85	44	138	91	47	135	135	51	98	115	191	133	87	58	49	67	91	138	2858	Gm19409	predicted gene, 19409	5	30815620	30818477	sense_intronic				-0.190884	0.0649953	0.383833
ENSMUSG00000090399	9	7	7	0	11	7	10	2	7	8	11	5	16	13	12	18	8	6	4	5	10	4	1645	Gm38399	predicted gene, 38399	1	135606447	135688105	lincRNA				-0.167383	0.0650359
ENSMUSG00000041235	524	340	375	368	392	302	431	353	382	558	353	228	647	286	382	355	284	234	229	303	296	314	2921.5	Chd7	chromodomain helicase DNA binding protein 7	4	8690406	8867659	protein_coding	positive regulation of transcription by RNA polymerase II; chromatin organization; response to bacterium; in utero embryonic development; inner ear morphogenesis; rRNA processing; roof of mouth development; chromatin remodeling; sensory perception of sound; locomotory behavior; aorta development; regulation of neurogenesis; central nervous system development; cognition; skeletal system development; blood vessel development; blood vessel remodeling; heart morphogenesis; ventricular trabecula myocardium morphogenesis; right ventricular compact myocardium morphogenesis; adult heart development; adult walking behavior; blood circulation; regulation of release of sequestered calcium ion into cytosol by sarcoplasmic reticulum; cranial nerve development; olfactory nerve development; olfactory bulb development; T cell differentiation; female genitalia development; embryonic hindlimb morphogenesis; aorta morphogenesis; atrioventricular canal development; positive regulation of multicellular organism growth; olfactory behavior; ear morphogenesis; camera-type eye development; nose development; semicircular canal morphogenesis; tissue remodeling; genitalia development; artery morphogenesis; retina development in camera-type eye; regulation of growth hormone secretion; limb development; face development; innervation; cardiac septum morphogenesis; epithelium development; secondary palate development	ATP binding; hydrolase activity; DNA binding; protein binding; nucleotide binding; RNA polymerase II proximal promoter sequence-specific DNA binding; helicase activity; hydrolase activity, acting on acid anhydrides; promoter-specific chromatin binding	nucleus; nucleoplasm; nucleolus	-0.175489	0.0650634	0.383929
ENSMUSG00000077925	3	3	2	0	1	3	1	0	4	2	6	0	3	2	1	2	1	0	0	0	0	0	82	Mir453	microRNA 453	12	109735619	109735700	miRNA				-0.0928816	0.06508
ENSMUSG00000039835	669	584	657	527	598	409	555	685	525	533	656	720	795	634	826	965	1069	617	567	633	779	704	2292	Nhsl1	NHS-like 1	10	18318985	18533892	protein_coding				-0.129972	0.065093	0.383929
ENSMUSG00000020530	5269	4165	5404	5947	6676	5980	5640	7220	6338	7280	2660	3741	4044	3023	2713	3529	5337	3620	3114	3886	2894	3808	1205	Ggnbp2	gametogenetin binding protein 2	11	84832361	84870817	protein_coding	multicellular organism development; negative regulation of gene expression; spermatogenesis; cell differentiation; negative regulation of cell proliferation; labyrinthine layer blood vessel development; negative regulation of tyrosine phosphorylation of STAT protein; negative regulation of protein tyrosine kinase activity; labyrinthine layer development; negative regulation of peptidyl-serine phosphorylation of STAT protein	protein binding	nucleus; cytoplasm; cytoplasmic vesicle	0.101651	0.065113	0.383929
ENSMUSG00000006731	3283	2227	3023	3309	4186	3622	3484	4183	4056	4044	2780	3564	3718	2879	2885	3290	5426	3515	2478	3697	2826	3631	1499	B4galnt1	beta-1,4-N-acetyl-galactosaminyl transferase 1	10	127165225	127172330	protein_coding	spermatogenesis; lipid metabolic process; sphingolipid metabolic process; lipid glycosylation; ganglioside biosynthetic process; glycosphingolipid metabolic process; lipid storage	transferase activity; transferase activity, transferring glycosyl groups; transferase activity, transferring hexosyl groups; acetylgalactosaminyltransferase activity; (N-acetylneuraminyl)-galactosylglucosylceramide N-acetylgalactosaminyltransferase activity	membrane; integral component of membrane; Golgi membrane; Golgi apparatus; plasma membrane; integral component of Golgi membrane	0.0906512	0.0651401	0.383929
ENSMUSG00000048495	923	670	879	642	528	674	634	843	618	574	298	296	367	284	334	403	376	260	226	363	255	462	737	Tyw5	tRNA-yW synthesizing protein 5	1	57388237	57407101	protein_coding	oxidation-reduction process; tRNA processing; wybutosine biosynthetic process	metal ion binding; protein homodimerization activity; oxidoreductase activity; dioxygenase activity; tRNA binding; oxidoreductase activity, acting on paired donors, with incorporation or reduction of molecular oxygen, 2-oxoglutarate as one donor, and incorporation of one atom each of oxygen into both donors; iron ion binding; tRNAPhe (7-(3-amino-3-carboxypropyl)wyosine37-C2)-hydroxylase activity		-0.145198	0.0651566	0.383929
ENSMUSG00000028080	297	255	223	289	310	283	263	272	320	348	293	318	321	351	352	449	291	268	178	358	324	353	5327.5	Lrba	LPS-responsive beige-like anchor	3	86224680	86782692	protein_coding				-0.154172	0.0651868	0.383929
ENSMUSG00000020610	1801	1322	1392	1484	1496	1567	1509	1911	1697	1896	800	841	1040	686	763	835	1381	851	714	859	861	1036	1481.5	Amz2	archaelysin family metallopeptidase 2	11	109425946	109452813	protein_coding	proteolysis	zinc ion binding; metallopeptidase activity; peptidase activity		0.0823446	0.0652415	0.383929
ENSMUSG00000037971	2732	2082	2495	2173	2367	2430	2553	3158	2672	2861	905	1116	1158	909	991	1215	1691	1050	771	1276	962	1464	647	1110032A03Rik	RIKEN cDNA 1110032A03 gene	9	50762828	50775520	protein_coding			nucleus; nucleoplasm	0.0853705	0.0652768	0.383929
ENSMUSG00000031200	156	91	51	83	90	31	69	82	87	64	81	29	60	60	88	54	66	38	39	47	48	48	1350.5	Mtcp1	mature T cell proliferation 1	X	75410444	75416588	protein_coding	positive regulation of peptidyl-serine phosphorylation; positive regulation of protein serine/threonine kinase activity	protein kinase binding; protein serine/threonine kinase activator activity	mitochondrion; protein-containing complex	-0.192931	0.0652798	0.383929
ENSMUSG00000040021	442	326	465	445	335	313	329	432	358	382	440	491	541	459	483	481	525	442	476	446	401	523	4186	Lats1	large tumor suppressor	10	7681214	7716460	protein_coding	protein phosphorylation; mitotic cell cycle; phosphorylation; cellular protein localization; hippo signaling; cell cycle; cell division; positive regulation of peptidyl-serine phosphorylation; regulation of protein complex assembly; regulation of actin filament polymerization; negative regulation of cyclin-dependent protein serine/threonine kinase activity; negative regulation of canonical Wnt signaling pathway; inner cell mass cell fate commitment; keratinocyte differentiation; regulation of ubiquitin-dependent protein catabolic process; G2/M transition of mitotic cell cycle; regulation of intracellular estrogen receptor signaling pathway; mammary gland epithelial cell differentiation; cytoplasmic sequestering of protein; hormone-mediated signaling pathway; inner cell mass cellular morphogenesis; sister chromatid segregation	protein kinase activity; ATP binding; transferase activity; metal ion binding; nucleotide binding; kinase activity; protein serine/threonine kinase activity; magnesium ion binding; protein kinase binding; estrogen receptor binding	cytoplasm; cytoskeleton; microtubule organizing center; spindle; spindle pole	-0.124959	0.0652808	0.383929
ENSMUSG00000019734	77	84	47	59	35	28	52	32	29	89	36	28	55	53	43	20	50	15	13	24	34	31	1529	Tmc4	transmembrane channel-like gene family 4	7	3665790	3677553	protein_coding			membrane; integral component of membrane; integral component of plasma membrane	-0.189247	0.0653259	0.384035
ENSMUSG00000087054	6	7	0	2	0	2	3	3	1	0	8	2	2	0	2	1	1	0	0	1	0	1	660	Gm12405	predicted gene 12405	4	41642185	41643077	antisense				-0.0952138	0.0653584
ENSMUSG00000108015	2	10	0	15	7	0	0	0	0	2	4	0	5	4	3	0	1	1	1	2	1	4	555	Gm32591	predicted gene, 32591	6	82823214	82841371	lincRNA				-0.0933338	0.0653649
ENSMUSG00000015880	17	5	15	4	12	6	4	8	12	8	7	18	15	7	6	4	8	6	4	4	4	8	2797	Ncapg	non-SMC condensin I complex, subunit G	5	45669919	45700546	protein_coding	mitotic chromosome condensation		cytoplasm; condensed chromosome; condensed chromosome, centromeric region; condensin complex	-0.171927	0.0654585
ENSMUSG00000006930	2465	1651	1892	2456	3769	3189	2755	3582	2963	3762	3269	3478	2490	2956	2055	2529	5913	2992	2935	3396	2534	3397	976	Hap1	huntingtin-associated protein 1	11	100347327	100356128	protein_coding	autophagy; protein transport; protein localization; positive regulation of neuron projection development; neuron projection development; exocytosis; regulation of exocytosis; cell projection organization; positive regulation of neurogenesis; regulation of postsynaptic neurotransmitter receptor internalization; negative regulation of amyloid-beta formation; positive regulation of epidermal growth factor receptor signaling pathway; positive regulation of inositol 1,4,5-trisphosphate-sensitive calcium-release channel activity; anterograde axonal transport; retrograde axonal transport; positive regulation of synaptic transmission, GABAergic; positive regulation of neurotrophin production; vesicle transport along microtubule; positive regulation of inclusion body assembly; positive regulation of non-motile cilium assembly; cerebellum development; hypothalamus cell differentiation; neurogenesis; neurotrophin TRK receptor signaling pathway; regulation of organelle transport along microtubule	protein binding; identical protein binding; ion channel binding; protein domain specific binding; signaling receptor binding; brain-derived neurotrophic factor binding	nucleus; perinuclear region of cytoplasm; cytoplasm; cell junction; synapse; cytoplasmic vesicle; cytoskeleton; cell projection; neuron projection; mitochondrion; axon; growth cone; endoplasmic reticulum; inclusion body; axon cytoplasm; lysosome; dendrite; axon terminus; centriole; autophagosome; GABA-ergic synapse; synaptic vesicle; postsynaptic cytosol; centrosome; presynaptic cytosol	0.162675	0.0655173	0.385002
ENSMUSG00000022101	30	32	19	35	24	46	43	31	38	24	29	11	3	8	12	21	26	37	45	25	13	48	1512.5	Fgf17	fibroblast growth factor 17	14	70636203	70642268	protein_coding	regulation of signaling receptor activity; multicellular organism development; fibroblast growth factor receptor signaling pathway; positive regulation of cell proliferation	growth factor activity; fibroblast growth factor receptor binding; type 2 fibroblast growth factor receptor binding; type 1 fibroblast growth factor receptor binding	extracellular region	0.17794	0.0655965
ENSMUSG00000048807	1551	1145	1623	1361	1715	1527	1761	2102	1995	1914	1129	1406	1746	1076	1405	1381	2076	1385	830	1534	1322	1578	3061	Slc35e4	solute carrier family 35, member E4	11	3907021	3914664	protein_coding	transmembrane transport; pyrimidine nucleotide-sugar transmembrane transport		membrane; integral component of membrane	0.097538	0.0656676	0.385533
ENSMUSG00000064215	1808	1641	1757	1431	1802	1768	2093	1980	2595	2370	710	801	1046	664	782	890	1278	606	649	764	980	1244	708	Ifi27	interferon, alpha-inducible protein 27	12	103434211	103440239	protein_coding	negative regulation of transcription by RNA polymerase II; regulation of protein export from nucleus	lamin binding; RNA polymerase II activating transcription factor binding	integral component of membrane; nuclear inner membrane	0.139418	0.0656783	0.385533
ENSMUSG00000017144	536	521	564	615	661	571	586	751	649	561	617	731	1145	635	571	592	772	697	481	587	538	533	2828	Rnd3	Rho family GTPase 3	2	51130438	51149111	protein_coding	small GTPase mediated signal transduction	nucleotide binding; GTPase activity; GTP binding; protein binding	membrane; Golgi membrane; Golgi apparatus; integral component of membrane	-0.145066	0.0656887	0.385533
ENSMUSG00000040455	544	604	660	650	627	548	509	710	522	652	641	864	1038	770	642	703	912	647	811	782	543	612	2397.5	Usp45	ubiquitin specific petidase 45	4	21767156	21837872	protein_coding	proteolysis; ubiquitin-dependent protein catabolic process; protein deubiquitination; DNA repair	zinc ion binding; metal ion binding; hydrolase activity; protein binding; peptidase activity; cysteine-type peptidase activity; thiol-dependent ubiquitinyl hydrolase activity; thiol-dependent ubiquitin-specific protease activity	nucleus; cytoplasm	-0.144334	0.065765	0.385821
ENSMUSG00000030468	2	0	3	8	10	4	3	5	1	5	7	6	17	2	7	6	4	0	0	0	5	10	3233.5	Siglecg	sialic acid binding Ig-like lectin G	7	43408204	43418358	protein_coding	cell adhesion; immune system process; innate immune response; adaptive immune response; hematopoietic progenitor cell differentiation; negative regulation of inflammatory response to wounding; regulation of B cell proliferation; regulation of immune response; negative regulation of calcium-mediated signaling; negative regulation of immunoglobulin secretion	carbohydrate binding; protein binding; phosphatase binding; SH2 domain binding	membrane; integral component of membrane; plasma membrane	-0.134993	0.0658544
ENSMUSG00000103373	13	17	10	11	14	9	17	14	10	8	21	5	22	6	12	12	7	0	6	2	14	7	2390	Gm37238	predicted gene, 37238	13	48542644	48545033	TEC				-0.165861	0.0658685
ENSMUSG00000097233	16	27	5	11	1	18	7	24	6	11	20	7	76	20	29	23	22	9	11	10	23	12	3877	Gm17552	predicted gene, 17552	19	4169566	4174284	lincRNA				-0.159172	0.0659058
ENSMUSG00000063564	338	149	138	199	330	250	347	284	247	448	268	208	210	219	202	163	370	196	207	172	363	292	3089.5	Col23a1	collagen, type XXIII, alpha 1	11	51289920	51583918	protein_coding	protein homotrimerization	heparin binding; identical protein binding; protein homodimerization activity; extracellular matrix structural constituent conferring tensile strength	membrane; integral component of membrane; extracellular space; plasma membrane; cell surface; collagen trimer; collagen-containing extracellular matrix; extracellular region	0.186717	0.0659249	0.386431
ENSMUSG00000040364	76	40	21	24	18	26	33	36	23	32	29	7	70	18	47	14	11	13	6	22	25	24	2470	Sec1	secretory blood group 1	7	45677686	45694402	protein_coding	carbohydrate metabolic process; protein glycosylation; fucosylation	transferase activity; transferase activity, transferring glycosyl groups; galactoside 2-alpha-L-fucosyltransferase activity	membrane; integral component of membrane; Golgi apparatus; Golgi cisterna membrane	-0.173952	0.0659451
ENSMUSG00000041046	1521	1095	1882	1726	2301	1940	1795	1924	1754	3058	650	1000	817	790	583	859	1828	774	656	1023	697	1244	1283	Ramp3	receptor (calcitonin) activity modifying protein 3	11	6658521	6677475	protein_coding	intracellular protein transport; regulation of G protein-coupled receptor signaling pathway; G protein-coupled receptor signaling pathway; positive regulation of gene expression; positive regulation of protein kinase B signaling; positive regulation of peptidyl-serine phosphorylation; protein localization to plasma membrane; calcium ion transport; positive regulation of cell death; positive regulation of protein localization to plasma membrane; positive regulation of protein kinase A signaling; protein transport; positive regulation of ERK1 and ERK2 cascade; adenylate cyclase-activating G protein-coupled receptor signaling pathway; response to amyloid-beta; positive regulation of receptor recycling; receptor internalization; cellular response to estradiol stimulus; amylin receptor signaling pathway; positive regulation of calcium ion import across plasma membrane; adrenomedullin receptor signaling pathway; cross-receptor inhibition within G protein-coupled receptor heterodimer; G protein-coupled receptor signaling pathway involved in heart process	protein transporter activity; coreceptor activity; amylin receptor activity; adrenomedullin receptor activity	membrane; integral component of membrane; plasma membrane; cell surface; receptor complex; lysosome; amylin receptor complex 3; adrenomedullin receptor complex	0.16062	0.0659474	0.386431
ENSMUSG00000027610	721	626	1023	835	838	842	838	969	904	944	517	574	966	460	561	505	767	432	393	507	449	509	897	Gss	glutathione synthetase	2	155563181	155592810	protein_coding	glutathione biosynthetic process; response to cadmium ion; aging; response to xenobiotic stimulus; response to nutrient levels; response to tumor necrosis factor; response to amino acid	ATP binding; metal ion binding; nucleotide binding; identical protein binding; protein homodimerization activity; ligase activity; magnesium ion binding; glutathione binding; glycine binding; glutathione synthase activity; peptide binding	cytosol	-0.136964	0.0659502	0.386431
ENSMUSG00000115155	3	20	1	5	3	0	1	2	2	8	4	5	1	2	1	5	0	0	0	4	0	0	1973	Gm49182	predicted gene, 49182	15	20584781	20586753	TEC				-0.0978829	0.0659748
ENSMUSG00000092103	0	3	5	5	0	2	0	0	0	1	4	1	2	0	0	0	1	0	1	0	0	0	4901	Gm17039	predicted gene 17039	13	67360671	67365679	antisense				-0.0722841	0.0659842
ENSMUSG00000049521	955	704	645	700	791	720	786	832	915	927	803	974	2636	615	1348	922	1445	725	487	832	905	805	2560	Cdc42ep1	CDC42 effector protein (Rho GTPase binding) 1	15	78842624	78850897	protein_coding	regulation of cell shape; positive regulation of pseudopodium assembly			-0.184571	0.0660154	0.386521
ENSMUSG00000032042	1824	1159	1667	1802	2190	1947	1712	2339	2348	2096	1765	2504	2871	2038	1908	2168	3830	2401	1967	2736	2046	2355	694.5	Srpr	signal recognition particle receptor ('docking protein')	9	35200175	35247973	protein_coding	intracellular protein transport; SRP-dependent cotranslational protein targeting to membrane	GTPase activity; GTP binding; signal recognition particle binding; nucleotide binding	signal recognition particle receptor complex; membrane; endoplasmic reticulum; endoplasmic reticulum membrane; cell	0.111933	0.0660198	0.386521
ENSMUSG00000029306	3	15	8	4	7	9	4	1	3	5	1	12	3	0	3	2	2	1	5	2	1	3	2068	Ibsp	integrin binding sialoprotein	5	104299171	104311469	protein_coding	cell adhesion; biomineral tissue development; ossification; bone mineralization; extracellular matrix organization; positive regulation of cell adhesion; cellular response to growth factor stimulus	integrin binding	extracellular space; extracellular region; vesicle	-0.133569	0.0660824
ENSMUSG00000030786	211	216	245	153	101	175	126	139	130	164	196	145	129	147	176	186	190	173	123	153	147	219	3513	Itgam	integrin alpha M	7	128062640	128118491	protein_coding	integrin-mediated signaling pathway; cell adhesion		membrane; integral component of membrane; integrin complex	-0.177233	0.0661117	0.386705
ENSMUSG00000028339	18	9	7	15	18	15	15	6	9	11	21	30	29	34	27	25	34	16	11	24	34	19	705	Col15a1	collagen, type XV, alpha 1	4	47208161	47313167	protein_coding	cell adhesion	structural molecule activity; extracellular matrix structural constituent conferring tensile strength	collagen trimer; basement membrane; extracellular space; extracellular region; collagen-containing extracellular matrix	-0.191778	0.0661792
ENSMUSG00000003363	46892	32769	42999	37675	44597	41721	44060	50539	46649	44502	23740	28046	24410	23764	22115	28373	40694	29434	19472	30350	26625	35515	674.5	Pld3	phospholipase D family, member 3	7	27532000	27553218	protein_coding	lipid metabolic process; lipid catabolic process	hydrolase activity; catalytic activity; phospholipase D activity; N-acylphosphatidylethanolamine-specific phospholipase D activity	membrane; integral component of membrane; endoplasmic reticulum; endoplasmic reticulum membrane	0.101755	0.0662071	0.386705
ENSMUSG00000028917	3134	2186	2189	1726	1924	1392	2127	2134	1783	2236	2051	1823	2728	1639	2629	2427	2832	1700	983	1890	2000	2527	857	Plekhm2	pleckstrin homology domain containing, family M (with RUN domain) member 2	4	141625734	141664899	protein_coding	Golgi organization; lysosome localization; regulation of protein localization; positive regulation of membrane tubulation	kinesin binding	endosome membrane	-0.160527	0.0662194	0.386705
ENSMUSG00000021338	511	498	416	485	515	359	431	587	430	555	561	500	661	544	557	549	774	434	373	410	502	586	915	Carmil1	capping protein regulator and myosin 1 linker 1	13	24012344	24280795	protein_coding	positive regulation of cell migration; barbed-end actin filament uncapping; positive regulation of lamellipodium organization; negative regulation of barbed-end actin filament capping; urate metabolic process; cell migration; positive regulation of stress fiber assembly; positive regulation of substrate adhesion-dependent cell spreading; lamellipodium assembly; establishment or maintenance of cell polarity; positive regulation of actin filament polymerization; macropinocytosis; ruffle organization; actin filament network formation	protein-containing complex binding	lamellipodium; membrane; integral component of membrane; nucleus; cytoplasm; plasma membrane; cytosol; cytoskeleton; cell projection; nuclear speck; cell leading edge; intermediate filament cytoskeleton; filamentous actin; macropinosome	-0.13322	0.066251	0.386705
ENSMUSG00000040433	2432	2020	3377	3199	2663	2532	2178	3337	2502	2638	1494	1835	2171	1452	1348	1449	2394	1381	1336	1722	1195	1392	1364	Zbtb38	zinc finger and BTB domain containing 38	9	96682770	96752831	protein_coding	positive regulation of transcription by RNA polymerase II; negative regulation of transcription, DNA-templated; cellular response to DNA damage stimulus; regulation of DNA replication	nucleic acid binding; protein homodimerization activity; DNA-binding transcription factor activity; methyl-CpG binding	nucleus; nucleoplasm	-0.134361	0.0662539	0.386705
ENSMUSG00000068921	3620	2680	4282	4090	5061	4407	4009	5082	5146	5197	1844	2931	3035	2117	2227	2546	4139	2628	1940	3186	2228	2899	796	Dap3	death associated protein 3	3	88920803	88951181	protein_coding	apoptotic process; apoptotic mitochondrial changes		mitochondrial ribosome; small ribosomal subunit; nucleoplasm; mitochondrion; ribosome; mitochondrial matrix; mitochondrial small ribosomal subunit	0.108987	0.0662839	0.386705
ENSMUSG00000078490	785	631	654	526	719	740	768	903	806	794	582	593	705	446	536	674	845	575	469	800	624	729	2421.5	Cfap74	cilia and flagella associated protein 74	4	155409190	155466823	protein_coding	axoneme assembly		cytoplasm; cytoskeleton; cell projection; cilium; axoneme	0.108285	0.0662867	0.386705
ENSMUSG00000038305	915	533	1114	1228	1406	1248	955	1505	1466	1271	565	1063	888	714	585	802	1484	1020	832	1151	755	735	1021	Spats2l	spermatogenesis associated, serine-rich 2-like	1	57774162	57948394	protein_coding			nucleus; protein-containing complex; cytosol; cytoplasm; nucleolus	0.167236	0.066296	0.386705
ENSMUSG00000069808	451	404	507	502	543	482	576	702	489	559	447	380	825	435	545	452	577	349	331	399	356	353	1806	Fam57a	family with sequence similarity 57, member A	11	76179671	76214827	protein_coding			membrane; integral component of membrane; plasma membrane	-0.155652	0.0662983	0.386705
ENSMUSG00000108081	18	12	17	11	16	2	13	1	13	9	20	1	5	8	7	6	2	1	0	6	9	2	2088	Gm44026	predicted gene, 44026	6	54463685	54473170	antisense				-0.135444	0.0663222
ENSMUSG00000008200	1188	729	862	751	816	715	1037	1071	798	992	1165	787	1175	849	895	822	1014	658	623	889	715	761	715	Fnbp4	formin binding protein 4	2	90745370	90781021	protein_coding			nuclear speck	-0.144662	0.0663382	0.386705
ENSMUSG00000028822	7864	6104	8588	7043	8596	7864	7928	9188	9213	9069	2344	3308	3778	3026	2681	3603	5365	3313	2487	3384	3200	4862	961.5	Tmem50a	transmembrane protein 50A	4	134897849	134915024	protein_coding			membrane; integral component of membrane; cytoplasm; endoplasmic reticulum; neuronal cell body; glial cell projection	0.109262	0.0663497	0.386705
ENSMUSG00000057933	0	11	8	8	4	18	1	10	4	8	3	3	5	3	1	2	1	1	0	0	4	0	780	Gsta2	glutathione S-transferase, alpha 2 (Yc2)	9	78331018	78355788	protein_coding	response to bacterium; response to stilbenoid; glutathione metabolic process	transferase activity; glutathione transferase activity; glutathione binding	cytosol	-0.123978	0.0663711
ENSMUSG00000102133	5	9	0	15	8	4	0	9	0	3	2	0	0	3	0	6	0	0	0	0	2	0	1532	Gm37106	predicted gene, 37106	1	177045242	177046773	TEC				-0.0863851	0.0664151
ENSMUSG00000108447	19	13	7	7	8	4	8	9	3	10	10	3	3	7	4	9	3	3	3	6	4	1	2631	Gm44567	predicted gene 44567	7	34362701	34365331	TEC				-0.162107	0.0664709
ENSMUSG00000043583	5	3	2	4	27	12	4	25	12	18	9	6	2	7	5	6	16	7	10	11	4	19	1395	4930470P17Rik	RIKEN cDNA 4930470P17 gene	2	170579418	170602017	protein_coding				0.163406	0.0664896
ENSMUSG00000034832	1692	1111	1194	1372	1598	1050	1328	1711	1440	1896	1722	1655	2100	1654	1858	1529	1962	1531	1040	1323	1251	1638	4836	Tet3	tet methylcytosine dioxygenase 3	6	83362373	83459084	protein_coding	multicellular organism development; oxidation-reduction process; positive regulation of transcription by RNA polymerase II; chromatin organization; 5-methylcytosine catabolic process; DNA demethylation; histone H3-K4 trimethylation; protein O-linked glycosylation; oxidative DNA demethylation; DNA demethylation of male pronucleus	metal ion binding; DNA binding; protein binding; oxidoreductase activity; methylcytosine dioxygenase activity; dioxygenase activity	nucleus; cytoplasm; chromosome; nucleoplasm; female pronucleus; male pronucleus	-0.134003	0.0664939	0.387322
ENSMUSG00000020894	41579	30525	38696	38356	46257	41164	40071	49744	44866	47348	29880	34534	34870	27780	27674	31957	55139	34207	28292	37616	25713	37640	918	Vamp2	vesicle-associated membrane protein 2	11	69088490	69092384	protein_coding	vesicle-mediated transport; protein-containing complex assembly; positive regulation of intracellular protein transport; regulation of delayed rectifier potassium channel activity; response to glucose; long-term synaptic potentiation; protein transport; Golgi to plasma membrane protein transport; cellular response to insulin stimulus; regulation of exocytosis; membrane fusion; exocytic insertion of neurotransmitter receptor to postsynaptic membrane; synaptic vesicle exocytosis; calcium ion regulated exocytosis; SNARE complex assembly; regulation of calcium ion-dependent exocytosis; regulation of vesicle-mediated transport; eosinophil degranulation; regulation of synaptic vesicle recycling	protein binding; identical protein binding; calmodulin binding; SNARE binding; protein-containing complex binding; ion channel binding; protein C-terminus binding; myosin binding; phospholipid binding; syntaxin binding; syntaxin-1 binding; calcium-dependent protein binding	membrane; integral component of membrane; plasma membrane; cell junction; synapse; cytoplasmic vesicle; neuron projection; intracellular membrane-bounded organelle; synaptic vesicle; secretory granule; synaptic vesicle membrane; perinuclear region of cytoplasm; trans-Golgi network; voltage-gated potassium channel complex; integral component of synaptic vesicle membrane; vesicle; SNARE complex; neuron projection terminus; clathrin-coated vesicle; intracellular organelle; synaptobrevin 2-SNAP-25-syntaxin-1a-complexin I complex; synaptobrevin 2-SNAP-25-syntaxin-1a-complexin II complex; synaptobrevin 2-SNAP-25-syntaxin-1a complex; cytoplasmic vesicle membrane; zymogen granule membrane; storage vacuole; secretory granule membrane	0.0899793	0.0665112	0.387322
ENSMUSG00000066357	4580	2944	4321	4957	7161	5839	4791	5928	5918	8027	6435	8617	5332	6436	4097	6498	12392	6893	7228	8432	5715	7505	4163	Wdr6	WD repeat domain 6	9	108572311	108578739	protein_coding	cell cycle; negative regulation of cell proliferation; negative regulation of autophagy; cell cycle arrest	insulin receptor substrate binding	protein-containing complex; cytosol; cytoplasm; plasma membrane; COP9 signalosome	0.16738	0.0665369	0.387322
ENSMUSG00000096753	186	153	156	106	137	126	137	123	123	109	62	57	92	62	118	64	51	63	39	70	64	118	1406	Fam181a	family with sequence similarity 181, member A	12	103310975	103317065	protein_coding				-0.185625	0.0666059	0.387565
ENSMUSG00000097355	1	0	0	8	1	0	0	0	0	0	1	1	2	1	0	3	0	0	1	1	0	0	548	Gm26662	predicted gene, 26662	9	34588526	34589304	lincRNA				-0.0697713	0.0667512
ENSMUSG00000038954	453	415	442	477	553	594	487	645	713	574	220	340	381	231	243	284	522	287	187	381	291	359	1363	Supt3	suppressor of Ty 3	17	44777152	45119290	protein_coding	positive regulation of nucleic acid-templated transcription; transcription by RNA polymerase II; histone deubiquitination; histone H3 acetylation	protein heterodimerization activity; transcription coactivator activity; histone acetyltransferase activity	nucleus; nucleoplasm; transcription factor TFTC complex; STAGA complex	0.124342	0.066804	0.388559
ENSMUSG00000113588	1	8	2	5	1	0	1	1	0	2	0	0	0	5	0	3	1	0	0	0	0	0	1881	Gm48328	predicted gene, 48328	12	61752546	61754426	TEC				-0.0742802	0.0668185
ENSMUSG00000023092	2895	2393	2583	2623	3019	2726	2593	3500	2918	3347	2031	2153	2679	2053	2202	2319	3997	2397	1978	2255	2297	2855	1270	Fhl1	four and a half LIM domains 1	X	56731787	56793346	protein_coding	multicellular organism development; cell differentiation; negative regulation of G1/S transition of mitotic cell cycle; positive regulation of potassium ion transport; negative regulation of cell growth; negative regulation of G2/M transition of mitotic cell cycle; regulation of membrane depolarization; regulation of potassium ion transmembrane transporter activity	metal ion binding; ion channel binding	nucleus; cytosol; cytoplasm; plasma membrane	0.0839701	0.0668842	0.388867
ENSMUSG00000103436	34	13	18	25	13	10	21	9	12	31	54	11	28	15	28	21	23	21	8	10	11	20	5727	Gm36995	predicted gene, 36995	X	7558602	7605381	processed_transcript				-0.178611	0.066939
ENSMUSG00000045438	1803	1588	1957	1441	1722	1335	1849	1981	2110	2081	830	919	1023	792	889	1046	1490	1002	646	1043	849	1338	660	Cox19	cytochrome c oxidase assembly protein 19	5	139336189	139351418	protein_coding	cellular copper ion homeostasis		cytosol; cytoplasm; mitochondrion; mitochondrial intermembrane space	0.1126	0.0669816	0.388959
ENSMUSG00000021235	1133	1040	1158	1093	1116	1221	1266	1662	1385	1443	658	649	966	527	570	632	942	663	472	709	723	928	1354	Coq6	coenzyme Q6 monooxygenase	12	84361657	84373796	protein_coding	oxidation-reduction process; ubiquinone biosynthetic process	monooxygenase activity; oxidoreductase activity; flavin adenine dinucleotide binding; FAD binding; oxidoreductase activity, acting on paired donors, with incorporation or reduction of molecular oxygen, NAD(P)H as one donor, and incorporation of one atom of oxygen; oxidoreductase activity, acting on paired donors, with incorporation or reduction of molecular oxygen, reduced flavin or flavoprotein as one donor, and incorporation of one atom of oxygen	membrane; Golgi apparatus; cell projection; mitochondrion; mitochondrial inner membrane; extrinsic component of mitochondrial inner membrane	0.111098	0.0669873	0.388959
ENSMUSG00000028572	1525	964	1127	1225	1105	844	1405	1390	1027	1248	1549	1249	1153	1133	953	1200	1528	925	885	1117	675	887	713	Hook1	hook microtubule tethering protein 1	4	95967240	96025413	protein_coding	protein transport; multicellular organism development; endosome organization; spermatogenesis; cell differentiation; Golgi organization; endosome to lysosome transport; early endosome to late endosome transport; spermatid development; cytoplasmic microtubule organization; lysosome organization; manchette assembly	protein binding; actin binding; identical protein binding; microtubule binding	microtubule cytoskeleton; cytoplasm; cytosol; cytoskeleton; microtubule; FHF complex; HOPS complex	-0.155732	0.0669956	0.388959
ENSMUSG00000040003	3476	2522	3173	2977	3181	2770	3105	3390	2937	3787	3731	3876	4065	3624	3837	4163	5284	3234	3233	3840	3235	3396	3125	Magi2	membrane associated guanylate kinase, WW and PDZ domain containing 2	5	19227036	20704792	protein_coding	signal transduction; maintenance of postsynaptic density structure; negative regulation of cell proliferation; positive regulation of neuron projection development; nerve growth factor signaling pathway; cellular response to nerve growth factor stimulus; nervous system development; negative regulation of cell migration; receptor clustering; regulation of neurotransmitter receptor localization to postsynaptic specialization membrane; negative regulation of protein kinase B signaling; protein heterooligomerization; glomerular visceral epithelial cell development; neuroligin clustering involved in postsynaptic membrane assembly; positive regulation of receptor internalization; mitotic cell cycle arrest; positive regulation of phosphoprotein phosphatase activity; positive regulation of synaptic vesicle clustering; SMAD protein signal transduction; maintenance of postsynaptic specialization structure; regulation of synaptic membrane adhesion; negative regulation of activin receptor signaling pathway	protein-containing complex scaffold activity; protein binding; kinesin binding; protein-containing complex binding; phosphatase binding; receptor signaling complex scaffold activity; SMAD binding; structural constituent of postsynaptic density; beta-1 adrenergic receptor binding; structural constituent of postsynaptic specialization; activin receptor binding; type II activin receptor binding	bicellular tight junction; membrane; plasma membrane; nucleus; protein-containing complex; perinuclear region of cytoplasm; cytoplasm; cell junction; synapse; postsynaptic density; endosome; dendrite; late endosome; glutamatergic synapse; neuron projection; GABA-ergic synapse; extrinsic component of postsynaptic membrane; slit diaphragm	-0.0885733	0.0670092	0.388959
ENSMUSG00000035297	6514	5070	6848	6276	6835	6493	6559	7751	7122	7233	2962	3794	4357	3491	3285	4298	6097	3941	3040	4207	3623	5189	897	Cops4	COP9 signalosome subunit 4	5	100518309	100547803	protein_coding	protein deneddylation	protein binding	nucleus; cytoplasm; cell junction; synapse; cytoplasmic vesicle; COP9 signalosome; nuclear speck; synaptic vesicle	0.0845807	0.0670386	0.388967
ENSMUSG00000030980	627	476	527	520	711	658	611	812	790	804	428	441	552	387	380	477	683	475	356	468	393	486	3253	Knop1	lysine rich nucleolar protein 1	7	118842222	118856254	protein_coding			nucleus; nucleolus	0.0943716	0.0670652	0.388967
ENSMUSG00000106291	21	14	9	22	4	2	7	4	1	16	15	3	1	8	5	6	1	4	3	3	2	8	767	1110003F10Rik	RIKEN cDNA 1110003F10 gene	5	65405751	65406517	TEC				-0.135746	0.0670952
ENSMUSG00000104266	19	9	13	15	2	13	1	21	13	8	6	9	6	14	7	6	2	4	3	6	3	5	1140	Gm37748	predicted gene, 37748	1	170175180	170176319	lincRNA				-0.15753	0.0671011
ENSMUSG00000033790	1157	856	1264	1281	1068	1288	964	1034	1129	929	1003	1143	1413	930	1028	1075	1663	960	1070	1213	993	947	2665.5	Tubgcp5	tubulin, gamma complex associated protein 5	7	55794154	55831677	protein_coding	microtubule cytoskeleton organization; microtubule nucleation	gamma-tubulin binding; microtubule binding	cytosol; cytoplasm; cytoskeleton; spindle pole; microtubule; microtubule organizing center; centrosome; gamma-tubulin ring complex	-0.133548	0.067108	0.389057
ENSMUSG00000056023	56	47	36	22	50	52	50	66	35	56	90	16	62	44	59	26	33	35	20	15	31	26	1727	Gm9989	predicted gene 9989	3	81918008	81924463	processed_transcript				-0.185811	0.0671451	0.389062
ENSMUSG00000087055	3	2	5	3	3	0	0	2	1	4	2	4	7	6	5	5	0	3	3	2	3	2	539	Gm11948	predicted gene 11948	11	3353573	3354911	sense_intronic				-0.133475	0.0672394
ENSMUSG00000033735	1073	776	957	900	1173	1065	1040	1320	1227	1463	427	642	801	473	537	632	1004	552	426	640	544	692	1129.5	Spr	sepiapterin reductase	6	85130176	85137766	protein_coding	oxidation-reduction process; tetrahydrobiopterin biosynthetic process; nitric oxide biosynthetic process	sepiapterin reductase activity	nucleoplasm; cytosol	0.100129	0.0672424	0.389062
ENSMUSG00000034910	1178	983	1014	1271	1334	1173	954	1312	973	1145	1125	1177	1208	1097	1220	1400	1950	1148	988	1279	925	1285	7916	Pygo1	pygopus 1	9	72925645	72952181	protein_coding	Wnt signaling pathway; positive regulation of transcription by RNA polymerase II; kidney development; post-embryonic development; hematopoietic progenitor cell differentiation; canonical Wnt signaling pathway; spermatid development; spermatid nucleus differentiation; protein localization to nucleus	metal ion binding; protein binding; methylated histone binding	nucleus	-0.114496	0.0672447	0.389062
ENSMUSG00000027575	3386	2649	3784	4023	5011	4824	4146	5586	5367	5187	2837	4487	4123	2874	2615	3106	5509	3617	2803	4729	2981	3285	1639	Arfgap1	ADP-ribosylation factor GTPase activating protein 1	2	180967225	180982526	protein_coding	positive regulation of GTPase activity; protein transport; vesicle-mediated transport; regulation of endocytosis	metal ion binding; GTPase activator activity; protein binding	Golgi apparatus; cytoplasm; postsynaptic density; synapse; Golgi membrane	0.133857	0.0672447	0.389062
ENSMUSG00000032062	97	57	95	100	157	114	119	146	135	126	43	47	64	30	52	51	86	55	45	83	36	64	1024.5	2310030G06Rik	RIKEN cDNA 2310030G06 gene	9	50739691	50746536	protein_coding				0.169794	0.0672678	0.389062
ENSMUSG00000028007	836	725	905	801	1151	1078	908	1241	1094	928	376	532	614	465	467	608	838	550	563	610	532	736	1588	Snx7	sorting nexin 7	3	117781647	117868936	protein_coding	protein transport	phosphatidylinositol binding; lipid binding; protein binding	membrane; cytoplasmic vesicle membrane; cytoplasmic vesicle	0.131382	0.067274	0.389062
ENSMUSG00000058979	1256	808	903	745	794	821	925	913	767	1099	877	784	1056	697	868	784	1155	687	453	565	771	943	1619	Hdhd5	haloacid dehalogenase like hydrolase domain containing 5	6	120509494	120531319	protein_coding			mitochondrion	-0.144473	0.0673138	0.389062
ENSMUSG00000026463	1759	1396	2472	2846	3153	2853	2381	2918	2752	3831	1940	2904	1934	2293	1631	2526	4137	2426	2433	2931	2051	2893	3951.5	Atp2b4	ATPase, Ca++ transporting, plasma membrane 4	1	133699457	133801041	protein_coding	negative regulation of cardiac muscle hypertrophy in response to stress; ion transport; calcium ion transmembrane transport; calcium ion transport; regulation of transcription by RNA polymerase II; positive regulation of peptidyl-serine phosphorylation; ATP hydrolysis coupled cation transmembrane transport; cellular calcium ion homeostasis; flagellated sperm motility; cellular response to epinephrine stimulus; positive regulation of cAMP-dependent protein kinase activity; calcium ion export; negative regulation of nitric-oxide synthase activity; negative regulation of nitric oxide biosynthetic process; negative regulation of calcineurin-NFAT signaling cascade; negative regulation of adenylate cyclase-activating adrenergic receptor signaling pathway involved in heart process; negative regulation of nitric oxide mediated signal transduction; response to hydrostatic pressure; regulation of cell cycle G1/S phase transition; negative regulation of the force of heart contraction; negative regulation of arginine catabolic process; negative regulation of citrulline biosynthetic process; neural retina development; spermatogenesis; hippocampus development; negative regulation of peptidyl-cysteine S-nitrosylation; regulation of sodium ion transmembrane transport	ATP binding; metal ion binding; hydrolase activity; nucleotide binding; calmodulin binding; protein kinase binding; calcium-transporting ATPase activity; protein phosphatase 2B binding; PDZ domain binding; nitric-oxide synthase binding; nitric-oxide synthase inhibitor activity; scaffold protein binding; sodium channel regulator activity	membrane; integral component of membrane; plasma membrane; cell projection; neuron projection; integral component of plasma membrane; T-tubule; basolateral plasma membrane; Z disc; cilium; glutamatergic synapse; sarcolemma; motile cilium; sperm flagellum; integral component of presynaptic active zone membrane; sperm principal piece; protein-containing complex	0.162208	0.0673271	0.389062
ENSMUSG00000042408	551	515	471	478	538	330	600	615	392	661	1097	598	1087	733	757	784	906	600	464	649	636	627	2876	Zmym6	zinc finger, MYM-type 6	4	127077383	127124372	protein_coding	cytoskeleton organization; regulation of cell morphogenesis	zinc ion binding		-0.167479	0.0673632	0.389113
ENSMUSG00000078651	31	16	8	28	8	12	33	36	55	33	34	42	32	30	29	31	60	40	31	25	26	27	2386.5	Aoc2	amine oxidase, copper containing 2 (retina-specific)	11	101325063	101329702	protein_coding	oxidation-reduction process; visual perception; amine metabolic process; catecholamine metabolic process	metal ion binding; oxidoreductase activity; copper ion binding; quinone binding; primary amine oxidase activity; tryptamine:oxygen oxidoreductase (deaminating) activity; aminoacetone:oxygen oxidoreductase(deaminating) activity; aliphatic-amine oxidase activity; phenethylamine:oxygen oxidoreductase (deaminating) activity		0.18935	0.0673651
ENSMUSG00000091558	19	8	8	10	8	3	7	6	9	5	2	3	5	4	10	11	3	1	6	3	4	3	800.5	Gm17227	predicted gene 17227	19	7297658	7304528	antisense				-0.161181	0.0673945
ENSMUSG00000041133	2181	1531	2475	3184	3636	3467	2561	4032	3639	4059	1537	2402	2762	1656	1546	1819	3472	2006	1911	2822	1684	1844	618.5	Smc1a	structural maintenance of chromosomes 1A	X	152016428	152062694	protein_coding	DNA repair; cellular response to DNA damage stimulus; chromosome organization; mitotic sister chromatid cohesion; cell cycle; cell division; stem cell population maintenance; meiotic cell cycle; regulation of mitotic spindle assembly; response to radiation; sister chromatid cohesion; negative regulation of DNA endoreduplication; response to DNA damage checkpoint signaling	ATP binding; nucleotide binding; protein heterodimerization activity; chromatin binding; protein binding; mediator complex binding	nucleus; nucleoplasm; cytosol; chromosome; chromosome, centromeric region; cohesin complex; mitotic spindle pole; nuclear matrix; meiotic cohesin complex; kinetochore	0.153601	0.0674795	0.389627
ENSMUSG00000038555	4414	3329	4960	5426	6224	5508	4822	6646	6176	6435	2544	3664	3616	2649	2414	3111	5189	3317	2542	3826	2553	3489	1926	Reep2	receptor accessory protein 2	18	34840589	34847463	protein_coding	sensory perception of bitter taste; endoplasmic reticulum tubular network organization; sensory perception of sweet taste; regulation of intracellular transport; protein transport into membrane raft	taste receptor binding	membrane; integral component of membrane; endoplasmic reticulum; integral component of plasma membrane; endoplasmic reticulum membrane; cytoplasmic microtubule	0.111226	0.0675322	0.389773
ENSMUSG00000028016	930	700	988	854	911	794	894	997	938	1009	483	587	667	500	492	548	867	572	450	667	645	724	3101	Ints12	integrator complex subunit 12	3	133091840	133110988	protein_coding	snRNA processing	metal ion binding	nucleus; integrator complex	0.0908197	0.0675644	0.389801
ENSMUSG00000100599	119	71	55	56	67	84	90	106	120	114	33	40	46	35	28	35	53	34	30	37	40	63	394.5	1700120C14Rik	RIKEN cDNA 1700120C14 gene	15	99249511	99262044	processed_transcript				0.178371	0.0676751	0.390267
ENSMUSG00000047515	93	59	48	40	49	37	67	48	35	95	51	35	62	33	51	48	55	21	28	36	15	25	1120	BC049715	cDNA sequence BC049715	6	136827626	136840662	protein_coding				-0.191171	0.0677	0.390267
ENSMUSG00000116589	1	0	0	2	0	5	3	2	16	5	0	1	0	1	0	2	0	0	0	3	1	3	697	CT030190.1	novel transcript, antisense to Dscr3	16	94488777	94522117	antisense				0.0922009	0.0677242
ENSMUSG00000034463	2263	1471	1640	1237	1201	1045	1571	1426	1487	1247	1871	1722	2275	1488	1991	2111	2096	1521	1066	1706	2103	1875	3597	Scara3	scavenger receptor class A, member 3	14	65919394	65953935	protein_coding			membrane; integral component of membrane; Golgi membrane; Golgi apparatus; endoplasmic reticulum; endoplasmic reticulum membrane; collagen trimer	-0.149946	0.0677436	0.390361
ENSMUSG00000046834	165	136	165	133	207	185	231	192	184	302	50	85	67	104	55	78	125	82	55	82	74	127	2455	Krt1	keratin 1	15	101845426	101850794	protein_coding	protein heterotetramerization; peptide cross-linking; negative regulation of inflammatory response; establishment of skin barrier; complement activation, lectin pathway	protein heterodimerization activity; structural molecule activity; carbohydrate binding; structural constituent of epidermis	membrane; plasma membrane; keratin filament; intermediate filament; cornified envelope; collagen-containing extracellular matrix	0.174451	0.0678529	0.390832
ENSMUSG00000042788	17	22	26	7	5	3	8	2	3	12	7	2	33	4	6	3	18	4	4	4	4	5	813.5	Fam166b	family with sequence similarity 166, member B	4	43427019	43429134	protein_coding				-0.146317	0.0678545
ENSMUSG00000030282	6433	4857	6857	7537	8583	8237	7101	8856	8331	8777	3035	4422	4634	3440	3283	3952	6882	4261	3760	4790	3164	4614	821	Cmas	cytidine monophospho-N-acetylneuraminic acid synthetase	6	142756686	142775714	protein_coding				0.119829	0.0678989	0.39094
ENSMUSG00000087018	99	96	127	123	96	99	99	148	105	130	111	114	154	100	92	115	130	69	57	121	96	101	806	2900072N19Rik	RIKEN cDNA 2900072N19 gene	2	92054989	92059369	lincRNA				-0.152838	0.0680479	0.39123
ENSMUSG00000045411	1542	1144	1518	1850	2070	2009	1698	2508	2160	2431	1040	1301	1383	991	828	1079	1930	1139	968	1307	900	1131	979	2410002F23Rik	RIKEN cDNA 2410002F23 gene	7	44246722	44252319	protein_coding				0.120399	0.0680487	0.39123
ENSMUSG00000041120	3889	2814	2193	2680	3664	2826	3718	3211	4055	3060	1816	2062	1721	2002	1754	2244	2958	2448	2320	2042	2581	2396	654	Nbl1	neuroblastoma, suppression of tumorigenicity 1	4	139082284	139092993	protein_coding	regulation of signaling receptor activity; neuron projection morphogenesis; negative regulation of BMP signaling pathway; positive regulation of neuron differentiation; sequestering of BMP in extracellular matrix; nervous system development; sequestering of BMP from receptor via BMP binding; determination of dorsal identity; negative regulation of monocyte chemotaxis	protein homodimerization activity; protein binding; morphogen activity; BMP binding	extracellular space; extracellular region	0.153502	0.0680632	0.39123
ENSMUSG00000029147	2924	2108	3414	3793	4209	4021	3282	4635	4598	4764	1797	2770	2642	1833	1858	2255	3823	2343	1890	2934	1948	2159	1746	Ppm1g	protein phosphatase 1G (formerly 2C), magnesium-dependent, gamma isoform	5	31202664	31220687	protein_coding	protein dephosphorylation; cell cycle; cell cycle arrest; peptidyl-threonine dephosphorylation	metal ion binding; hydrolase activity; phosphoprotein phosphatase activity; catalytic activity; protein serine/threonine phosphatase activity; cation binding; protein binding	membrane; nucleus; nucleoplasm	0.127181	0.0680667	0.39123
ENSMUSG00000052040	4118	3002	3651	3781	4420	3665	3931	4816	4623	5278	1606	2079	2167	1634	1673	1724	3134	1828	1280	2063	1558	2214	766.5	Klf13	Kruppel-like factor 13	7	63886351	63938915	protein_coding	positive regulation of transcription by RNA polymerase II; regulation of transcription by RNA polymerase II; transcription by RNA polymerase II; negative regulation of cell proliferation; negative regulation of erythrocyte differentiation	metal ion binding; DNA binding; nucleic acid binding; RNA polymerase II proximal promoter sequence-specific DNA binding; DNA-binding transcription activator activity, RNA polymerase II-specific	nucleus	0.0821804	0.0680865	0.39123
ENSMUSG00000074220	514	351	414	553	616	485	300	555	421	549	280	377	359	309	248	336	413	259	283	368	265	308	730	Zfp382	zinc finger protein 382	7	30121942	30134950	protein_coding	regulation of transcription, DNA-templated; negative regulation of transcription by RNA polymerase II; negative regulation of transcription, DNA-templated	metal ion binding; DNA binding; nucleic acid binding; sequence-specific DNA binding; DNA-binding transcription repressor activity, RNA polymerase II-specific	nucleus	-0.141	0.0681179	0.391253
ENSMUSG00000070960	2	1	1	0	2	1	2	6	1	1	0	0	0	0	0	0	0	1	0	3	3	1	1513	Gm19680	predicted gene, 19680	1	31615149	31616661	processed_pseudogene				0.0826005	0.0681617
ENSMUSG00000020307	2384	1738	2242	1835	2363	2329	2434	2936	2591	2529	768	1014	1246	849	1013	1086	1556	1121	693	1137	936	1264	534	Cdc34	cell division cycle 34	10	79682195	79688398	protein_coding	protein ubiquitination; cellular response to interferon-beta; cell cycle; proteasome-mediated ubiquitin-dependent protein catabolic process; protein K48-linked ubiquitination; positive regulation of neuron apoptotic process; protein polyubiquitination; negative regulation of cAMP-mediated signaling; positive regulation of inclusion body assembly; protein monoubiquitination	transferase activity; nucleotide binding; ATP binding; ubiquitin-protein transferase activity; ubiquitin conjugating enzyme activity	nucleus; cytosol; cytoplasm; nuclear speck	0.0948577	0.0681885	0.391452
ENSMUSG00000028778	146	67	171	132	147	133	86	183	78	215	112	95	244	56	159	126	184	57	64	97	83	96	2174	Hcrtr1	hypocretin (orexin) receptor 1	4	130130217	130139359	protein_coding	G protein-coupled receptor signaling pathway; signal transduction; neuropeptide signaling pathway; feeding behavior; regulation of cytosolic calcium ion concentration; positive regulation of ERK1 and ERK2 cascade	protein binding; G protein-coupled receptor activity; peptide hormone binding; orexin receptor activity	membrane; integral component of membrane; plasma membrane; integral component of plasma membrane	-0.18998	0.0682246	0.391452
ENSMUSG00000113841	8	2	1	6	3	5	1	2	0	3	3	1	3	4	6	4	1	0	0	0	0	10	2293	Gm48701	predicted gene, 48701	13	62449317	62451609	TEC				-0.108858	0.0682299
ENSMUSG00000078129	35	15	7	8	7	2	23	13	11	14	79	17	50	47	53	43	26	12	23	12	30	31	1501	Actl10	actin-like 10	2	154551776	154553276	protein_coding				-0.170685	0.0682659
ENSMUSG00000019850	174	99	134	195	266	193	199	249	244	201	254	301	243	224	255	235	345	294	346	307	243	322	2549	Tnfaip3	tumor necrosis factor, alpha-induced protein 3	10	19000910	19015657	protein_coding	negative regulation of inflammatory response; cellular response to lipopolysaccharide; negative regulation of autophagy; metabolic process; proteolysis; protein deubiquitination; protein ubiquitination; negative regulation of protein ubiquitination; apoptotic process; negative regulation of NF-kappaB transcription factor activity; negative regulation of I-kappaB kinase/NF-kappaB signaling; protein K48-linked ubiquitination; inflammatory response; positive regulation of protein catabolic process; cellular response to hydrogen peroxide; protein K11-linked deubiquitination; protein K48-linked deubiquitination; protein K63-linked deubiquitination; negative regulation of extrinsic apoptotic signaling pathway via death domain receptors; negative regulation of endothelial cell apoptotic process; negative regulation of interleukin-2 production; negative regulation of smooth muscle cell proliferation; negative regulation of interleukin-6 production; response to molecule of bacterial origin; positive regulation of cellular protein catabolic process; negative regulation of heterotypic cell-cell adhesion; negative regulation of interleukin-1 beta production; negative regulation of tumor necrosis factor production; negative regulation of toll-like receptor 3 signaling pathway; negative regulation of innate immune response; negative regulation of interleukin-1 beta secretion; response to muramyl dipeptide; regulation of germinal center formation; tolerance induction to lipopolysaccharide; establishment of protein localization to vacuole; negative regulation of CD40 signaling pathway; B-1 B cell homeostasis; marginal zone B cell differentiation; negative regulation of granuloma formation; regulation of immunoglobulin production; negative regulation of chronic inflammatory response; response to wounding; negative regulation of toll-like receptor 5 signaling pathway; regulation of innate immune response; negative regulation of cyclin-dependent protein serine/threonine kinase activity; negative regulation of B cell activation; negative regulation of cell death; negative regulation of nucleotide-binding oligomerization domain containing 1 signaling pathway; negative regulation of nucleotide-binding oligomerization domain containing 2 signaling pathway; positive regulation of hepatocyte proliferation	transferase activity; zinc ion binding; metal ion binding; hydrolase activity; DNA binding; catalytic activity; protein binding; peptidase activity; cysteine-type peptidase activity; identical protein binding; thiol-dependent ubiquitinyl hydrolase activity; ubiquitin-protein transferase activity; ubiquitin binding; protein self-association; protease binding; thiol-dependent ubiquitin-specific protease activity; Lys63-specific deubiquitinase activity; kinase binding	nucleus; cytoplasm; intracellular membrane-bounded organelle; lysosome	0.167971	0.068281	0.391452
ENSMUSG00000031807	1969	1468	1832	1551	1884	1648	2059	2254	2392	2471	772	854	1058	666	819	879	1245	802	517	927	760	1101	1062	Pgls	6-phosphogluconolactonase	8	71592176	71601092	protein_coding	carbohydrate metabolic process; pentose-phosphate shunt; pentose-phosphate shunt, oxidative branch	hydrolase activity; 6-phosphogluconolactonase activity; monosaccharide binding	cytoplasm	0.100876	0.068306	0.391452
ENSMUSG00000040563	5945	4111	5416	5755	7592	7099	5838	7281	6610	7598	5572	6649	5472	5594	4656	5574	10986	6415	5043	7057	5190	7675	2608	Plppr2	phospholipid phosphatase related 2	9	21937033	21948907	protein_coding		hydrolase activity; phosphatidate phosphatase activity	membrane; integral component of membrane	0.12475	0.0683149	0.391452
ENSMUSG00000087143	635	635	642	650	481	639	505	667	602	460	332	360	404	323	336	443	460	326	254	391	353	461	814	A830082K12Rik	RIKEN cDNA A830082K12 gene	13	78198017	78279391	antisense				-0.138189	0.0683175	0.391452
ENSMUSG00000110019	3	1	1	0	2	2	0	0	0	0	3	0	1	0	0	1	0	0	0	1	0	0	587	Gm8748	predicted gene 8748	8	104071149	104071735	processed_pseudogene				-0.0629718	0.0683559
ENSMUSG00000031079	102	103	166	188	127	127	90	144	101	111	96	157	122	114	128	154	146	95	88	191	84	158	674	Zfp300	zinc finger protein 300	X	21079174	21089527	protein_coding	regulation of transcription, DNA-templated	metal ion binding; nucleic acid binding		-0.177178	0.0683984	0.391759
ENSMUSG00000028878	1705	1339	1709	1733	2277	1979	1773	2364	2113	2409	1119	1671	1592	1199	1234	1336	2312	1441	1265	1564	1179	1610	1863	Fam76a	family with sequence similarity 76, member A	4	132899213	132922558	protein_coding			nucleoplasm	0.105569	0.0684723	0.391973
ENSMUSG00000037735	740	362	577	614	665	510	595	803	660	686	376	507	464	449	404	491	675	493	499	532	446	553	2288.5	2810032G03Rik	RIKEN cDNA 2810032G03 gene	12	5375870	5416631	lincRNA				0.125966	0.0685076	0.391973
ENSMUSG00000001440	1528	1103	1443	1981	2185	1867	1676	2211	2199	2474	1754	2199	2442	1811	1779	1793	3379	1808	1942	2577	1640	2130	779	Kpnb1	karyopherin (importin) beta 1	11	97159714	97187881	protein_coding	protein transport; intracellular protein transport; protein import into nucleus; mitotic spindle assembly; establishment of protein localization; mitotic metaphase plate congression; astral microtubule organization; ribosomal protein import into nucleus; mitotic chromosome movement towards spindle pole; Ran protein signal transduction; establishment of mitotic spindle localization	protein binding; kinesin binding; protein-containing complex binding; Ran GTPase binding; protein domain specific binding; enzyme binding; protein transporter activity; Hsp90 protein binding	nucleus; nucleoplasm; protein-containing complex; cytosol; cytoplasm; nuclear membrane; nuclear pore; nuclear envelope; endoplasmic reticulum tubular network; cytoplasmic stress granule	0.128958	0.0685184	0.391973
ENSMUSG00000055943	8789	7007	9346	7482	8229	8248	8867	10038	9129	9349	3830	4841	5441	4178	4158	5265	6721	4611	4014	5544	4526	5675	5826	Emc7	ER membrane protein complex subunit 7	2	112454997	112472162	protein_coding		carbohydrate binding	membrane; integral component of membrane; ER membrane protein complex	0.0663535	0.0685816	0.392178
ENSMUSG00000048478	298	303	312	293	371	269	251	385	225	299	271	203	243	230	165	235	286	200	189	216	179	254	642	Spata33	spermatogenesis associated 33	8	123212832	123222046	protein_coding			nucleus; cytoplasm; cytosol	-0.145085	0.0686507	0.392415
ENSMUSG00000031981	4	3	1	0	3	4	6	7	8	23	2	0	2	3	2	0	4	3	0	0	4	0	274	Capn9	calpain 9	8	124576111	124618731	protein_coding	proteolysis; digestion	metal ion binding; hydrolase activity; calcium ion binding; peptidase activity; cysteine-type peptidase activity; calcium-dependent cysteine-type endopeptidase activity	cytoplasm	0.114095	0.0686577
ENSMUSG00000094282	0	4	0	2	2	2	0	0	1	0	0	3	9	1	0	4	0	3	0	0	0	1	921	Cfap73	cilia and flagella associated protein 73	5	120628335	120634235	protein_coding	cilium movement; inner dynein arm assembly; regulation of microtubule motor activity	dynein complex binding	cytoplasm; cytoskeleton; cell projection; cilium; motile cilium; axonemal outer doublet	-0.0778097	0.0687176
ENSMUSG00000022540	6768	5153	7213	8000	9371	9202	7833	9705	8978	10687	3404	4788	5088	3788	3237	4186	7567	4114	3626	5307	3329	4853	609	Rogdi	rogdi homolog	16	5008730	5013553	protein_coding	hemopoiesis; brain development; neurogenesis; positive regulation of cell proliferation; odontogenesis of dentin-containing tooth		membrane; plasma membrane; nucleus; cell junction; synapse; cytoplasmic vesicle; cell projection; axon; dendrite; nuclear envelope; presynapse; perikaryon; synaptic vesicle; presynaptic membrane	0.120559	0.0689047	0.39348
ENSMUSG00000040794	11903	8615	13481	11251	12969	11026	11250	15597	15972	14265	3401	5421	5043	3968	4024	5316	7722	5452	2803	5852	4286	6069	1290	C1qtnf4	C1q and tumor necrosis factor related protein 4	2	90885860	90890525	protein_coding	regulation of signaling receptor activity; positive regulation of interleukin-6 production; positive regulation of tumor necrosis factor secretion; positive regulation of interleukin-6 secretion; positive regulation of NIK/NF-kappaB signaling; positive regulation of interleukin-6-mediated signaling pathway	cytokine activity	extracellular space; extracellular region	0.120498	0.0689076	0.39348
ENSMUSG00000030075	650	486	864	852	660	693	555	863	720	571	893	1269	1023	915	776	1172	1169	862	711	1215	872	884	5183	Cntn3	contactin 3	6	102162655	102573101	protein_coding	cell adhesion; nervous system development		membrane; plasma membrane; anchored component of membrane	-0.146497	0.0689196	0.39348
ENSMUSG00000048537	490	294	411	356	405	327	451	569	347	557	806	666	2279	659	1440	707	1042	529	412	674	746	768	1886	Phldb1	pleckstrin homology like domain, family B, member 1	9	44686304	44735198	protein_coding	regulation of microtubule cytoskeleton organization; regulation of epithelial to mesenchymal transition; regulation of gastrulation; positive regulation of basement membrane assembly involved in embryonic body morphogenesis		basal cortex	-0.187715	0.0689769	0.393649
ENSMUSG00000099759	11	2	28	13	13	1	16	34	12	28	5	2	5	5	5	2	10	6	7	4	2	12	1735	1700030C10Rik	RIKEN cDNA 1700030C10 gene	12	20804381	20815779	processed_transcript				0.154501	0.0689922
ENSMUSG00000062198	650	471	512	421	427	352	467	526	342	481	227	175	325	219	211	206	313	180	154	189	211	260	1132.5	2700097O09Rik	RIKEN cDNA 2700097O09 gene	12	55045661	55080110	protein_coding				-0.140089	0.0690963	0.394173
ENSMUSG00000105981	31	21	15	27	16	11	11	43	20	22	10	8	24	19	27	12	9	9	5	12	6	8	2696	2810428J06Rik	RIKEN cDNA 2810428J06 gene	3	135425237	135427932	TEC				-0.179107	0.0691105
ENSMUSG00000024410	1254	927	1191	1384	1740	1515	1385	1863	1634	1748	960	1087	1413	820	868	1061	1743	1077	849	1217	872	1153	688.5	Rmc1	regulator of MON1-CCZ1	18	12168717	12190658	protein_coding	autophagy; regulation of autophagy		membrane; endosome; lysosome; lysosomal membrane; late endosome membrane; Mon1-Ccz1 complex	0.100705	0.0691537	0.394267
ENSMUSG00000020641	134	159	283	77	86	139	99	120	106	79	46	104	110	47	69	94	72	45	64	65	84	116	3782	Rsad2	radical S-adenosyl methionine domain containing 2	12	26442746	26456452	protein_coding	defense response to virus; immune system process; innate immune response; ossification; response to virus; negative regulation of viral genome replication; regulation of ossification; negative regulation of protein secretion; positive regulation of toll-like receptor 7 signaling pathway; positive regulation of toll-like receptor 9 signaling pathway; CD4-positive, alpha-beta T cell activation; positive regulation of T-helper 2 cell cytokine production; CD4-positive, alpha-beta T cell differentiation	metal ion binding; iron-sulfur cluster binding; catalytic activity; protein binding; 4 iron, 4 sulfur cluster binding; protein self-association	membrane; endoplasmic reticulum; endoplasmic reticulum membrane; mitochondrion; fibrillar center; mitochondrial inner membrane; lipid droplet; mitochondrial outer membrane	-0.189271	0.0691868	0.394267
ENSMUSG00000093629	26	21	7	19	9	8	14	16	13	27	19	19	18	14	18	16	7	10	2	7	10	16	1133	Prox2os	prospero homeobox 2 opposite strand	12	85086374	85088228	antisense				-0.177436	0.069213
ENSMUSG00000004934	1111	765	1206	1349	1305	1295	1232	1649	1590	1414	656	846	974	637	520	740	1148	844	637	868	648	802	797	Pias4	protein inhibitor of activated STAT 4	10	81153266	81167923	protein_coding	multicellular organism development; Wnt signaling pathway; negative regulation of transcription by RNA polymerase II; negative regulation of transcription, DNA-templated; protein sumoylation; viral process; JAK-STAT cascade; positive regulation of protein sumoylation; negative regulation of tumor necrosis factor-mediated signaling pathway; positive regulation of intrinsic apoptotic signaling pathway in response to DNA damage; negative regulation of NF-kappaB transcription factor activity; positive regulation of keratinocyte apoptotic process	transferase activity; zinc ion binding; metal ion binding; DNA binding; protein binding; ubiquitin protein ligase binding; protein C-terminus binding; SUMO transferase activity; transcription corepressor activity; SUMO ligase activity	nucleus; nucleoplasm; cytoplasm; PML body; nuclear matrix; transferase complex	0.120836	0.0692889	0.394267
ENSMUSG00000029712	4112	2804	4032	4016	4969	4910	3956	5316	5121	5133	1968	2387	2504	1923	1721	2266	3711	2252	1744	2778	1877	2584	633	Actl6b	actin-like 6B	5	137553517	137569582	protein_coding	chromatin organization; chromatin remodeling; nervous system development; chromatin assembly or disassembly; spinal cord development	protein binding	nucleus; nucleolus; SWI/SNF complex; nBAF complex	0.0990154	0.0693143	0.394267
ENSMUSG00000112679	25	25	33	6	43	34	32	47	51	23	10	11	12	5	12	6	13	14	11	23	13	22	1422	Gm40603	predicted gene, 40603	10	14296921	14324756	lincRNA				0.183737	0.0693934
ENSMUSG00000002129	1554	1252	1589	1719	2321	2006	1744	2360	2242	2374	1799	2579	2519	1905	1706	2000	3782	2239	1957	2556	1825	2077	1241	Sf3a1	splicing factor 3a, subunit 1	11	4160350	4182541	protein_coding	RNA processing; mRNA processing; RNA splicing; mRNA splicing, via spliceosome	RNA binding	nucleus; nuclear speck; spliceosomal complex; catalytic step 2 spliceosome; U2 snRNP; U2-type spliceosomal complex	0.125311	0.0694281	0.394267
ENSMUSG00000097292	97	98	71	101	63	47	70	102	30	86	53	16	54	32	35	29	46	35	20	20	22	27	1919.5	A230107N01Rik	RIKEN cDNA A230107N01 gene	13	84219581	84222175	antisense				-0.189806	0.0694375	0.394267
ENSMUSG00000087528	106	77	49	57	64	45	82	74	32	88	129	25	75	59	59	54	64	38	35	36	53	39	2716	9830144P21Rik	RIKEN cDNA 9830144P21 gene	2	129205958	129230579	processed_transcript				-0.188943	0.0694534	0.394267
ENSMUSG00000114094	24	9	6	17	13	3	12	7	7	20	19	9	20	16	15	16	6	7	6	3	13	15	1274	Gm48375	predicted gene, 48375	13	8833099	8834372	TEC				-0.169326	0.0695054
ENSMUSG00000010054	7005	5230	6799	6481	7312	6672	6714	8356	7759	7532	3103	3848	4176	3161	3113	3884	5750	3705	2725	4172	3232	4420	410	Tusc2	tumor suppressor 2, mitochondrial calcium regulator	9	107563255	107566112	protein_coding	inflammatory response; defense response to Gram-negative bacterium; cell maturation; regulation of mitochondrial membrane potential; phagocytosis; positive regulation of interleukin-10 production; natural killer cell differentiation; negative regulation of interleukin-17 production; regulation of reactive oxygen species metabolic process; neutrophil mediated killing of gram-negative bacterium; interleukin-15 production; response to defense-related host reactive oxygen species production; chemokine (C-C motif) ligand 5 production		mitochondrion	0.0632301	0.0695202	0.394267
ENSMUSG00000039914	2117	1456	2202	1929	2441	2267	2338	2845	2659	2608	1038	1441	1779	1061	1117	1305	2043	1394	994	1553	1095	1389	783	Coq10a	coenzyme Q10A	10	128363100	128368997	protein_coding				0.101705	0.0695222	0.394267
ENSMUSG00000100393	2	2	4	0	0	0	5	5	6	7	0	2	2	3	1	6	3	1	1	3	7	4	506	Gm29491	predicted gene 29491	1	186705695	186707033	antisense				0.119729	0.0695289
ENSMUSG00000060923	1141	1195	1183	1061	700	677	671	984	796	773	288	204	281	205	314	363	350	266	215	228	218	409	863	Acyp2	acylphosphatase 2, muscle type	11	30505991	30649587	protein_coding		hydrolase activity; identical protein binding; acylphosphatase activity	mitochondrion	-0.170094	0.0695383	0.394267
ENSMUSG00000055900	335	282	349	348	354	327	310	398	347	319	145	200	213	132	151	184	226	161	117	190	137	168	974	Tmem69	transmembrane protein 69	4	116551633	116555936	protein_coding			membrane; integral component of membrane	-0.108526	0.0695477	0.394267
ENSMUSG00000027829	1195	961	1160	1047	1227	940	1234	1543	1022	1307	1016	722	1128	775	828	747	973	677	586	704	637	783	1438.5	Ccnl1	cyclin L1	3	65946151	65958249	protein_coding	regulation of transcription, DNA-templated; regulation of cyclin-dependent protein serine/threonine kinase activity; RNA processing	protein binding	nucleus; cytoplasm; nuclear speck; nucleoplasm; transcription elongation factor complex	-0.132217	0.0695727	0.394267
ENSMUSG00000025464	78	89	77	123	107	132	87	119	115	80	93	113	124	95	82	123	116	84	76	113	74	103	628	Paox	polyamine oxidase (exo-N4-amino)	7	140115799	140137224	protein_coding	oxidation-reduction process; putrescine biosynthetic process; polyamine catabolic process; spermine catabolic process; spermidine catabolic process; putrescine catabolic process; positive regulation of spermidine biosynthetic process; spermine metabolic process	oxidoreductase activity; signaling receptor binding; polyamine oxidase activity; N(1),N(12)-diacetylspermine:oxygen oxidoreductase (3-acetamidopropanal-forming) activity; spermine:oxygen oxidoreductase (spermidine-forming) activity; spermidine:oxygen oxidoreductase (3-aminopropanal-forming) activity; N1-acetylspermine:oxygen oxidoreductase (3-acetamidopropanal-forming) activity; N1-acetylspermidine:oxygen oxidoreductase (3-acetamidopropanal-forming) activity	cytoplasm; peroxisome; peroxisomal matrix	-0.158395	0.0695979	0.394267
ENSMUSG00000020380	682	446	665	746	860	864	636	870	874	935	483	466	506	439	370	455	826	453	430	667	470	527	2211	Rad50	RAD50 double strand break repair protein	11	53649519	53707319	protein_coding	DNA repair; telomere maintenance	metal ion binding; ATPase activity	nucleus; Mre11 complex	0.127065	0.0696	0.394267
ENSMUSG00000018565	7344	5683	6518	5886	6221	6181	6853	8290	7053	7596	2616	3084	3299	2499	3060	3329	4875	3062	2159	3320	2863	4317	714.5	Elp5	elongator acetyltransferase complex subunit 5	11	69968222	69982517	protein_coding	tRNA wobble uridine modification; positive regulation of cell migration		Elongator holoenzyme complex; nucleus; cytosol; cytoplasm	0.087705	0.0696236	0.394267
ENSMUSG00000029730	492	442	438	331	460	487	422	475	464	511	338	381	440	327	296	406	445	278	248	373	355	331	812	Mcm7	minichromosome maintenance complex component 7	5	138164583	138172422	protein_coding	DNA replication; cell cycle; DNA replication initiation; cellular response to DNA damage stimulus; cell proliferation; regulation of phosphorylation; cellular response to xenobiotic stimulus; DNA unwinding involved in DNA replication; response to drug; cellular response to organic substance; cellular response to epidermal growth factor stimulus	ATP binding; hydrolase activity; DNA binding; protein binding; nucleotide binding; single-stranded DNA binding; helicase activity; DNA helicase activity; ATP-dependent DNA helicase activity	nucleus; nucleoplasm; cytosol; MCM complex	-0.118584	0.0696237	0.394267
ENSMUSG00000051256	3081	2180	3080	2446	2637	2515	2954	3045	3037	3047	1080	1197	1373	1102	1157	1347	2009	1427	908	1388	1146	1873	1201	Jagn1	jagunal homolog 1	6	113442569	113448229	protein_coding	protein transport; immune system process; endoplasmic reticulum organization; negative regulation of insulin secretion involved in cellular response to glucose stimulus; vesicle-mediated transport; neutrophil mediated immunity; neutrophil migration; granulocyte colony-stimulating factor signaling pathway; defense response to fungus; cellular response to tunicamycin		membrane; integral component of membrane; endoplasmic reticulum membrane; endoplasmic reticulum	0.103329	0.0696541	0.394267
ENSMUSG00000077737	6	6	5	3	7	1	1	5	0	1	1	2	2	0	9	3	1	1	1	1	1	5	81	Snord72	small nucleolar RNA, C/D box 72	15	5118404	5118484	snoRNA				-0.116183	0.0697266
ENSMUSG00000035236	1198	987	1356	1638	1220	1204	1100	1400	1077	1511	1052	1691	1298	1002	1069	1382	1505	972	1165	1289	729	1161	1497.5	Scai	suppressor of cancer cell invasion	2	39066214	39190734	protein_coding	negative regulation of nucleic acid-templated transcription; transcription, DNA-templated; negative regulation of cell migration; negative regulation of signal transduction; negative regulation of Rho protein signal transduction	protein binding; transcription corepressor activity	membrane; integral component of membrane; nucleus; cytoplasm; nuclear membrane	-0.148685	0.0697931	0.394267
ENSMUSG00000064369	5	8	4	4	2	3	7	8	0	3	4	8	4	2	7	13	7	3	0	0	1	1	69	mt-Te	mitochondrially encoded tRNA glutamic acid	MT	14071	14139	Mt_tRNA				-0.127061	0.0697977
ENSMUSG00000098164	11	8	1	7	8	8	13	8	21	12	7	18	12	4	9	5	20	12	11	14	7	12	1951	Gm5493	predicted gene 5493	17	22739945	22751509	lincRNA				0.176056	0.0697983
ENSMUSG00000037712	2568	2103	2172	1775	1983	1678	2053	2372	2057	1954	2184	1939	3136	1759	2626	2606	3013	2118	1461	2051	2272	2383	768	Fermt2	fermitin family member 2	14	45458795	45530118	protein_coding	Wnt signaling pathway; integrin-mediated signaling pathway; cell adhesion; transforming growth factor beta receptor signaling pathway; cell-matrix adhesion; protein localization to membrane; regulation of cell shape; integrin activation; focal adhesion assembly; substrate adhesion-dependent cell spreading	lipid binding; actin filament binding; phosphatidylinositol-3,4,5-trisphosphate binding	membrane; plasma membrane; nucleus; nucleoplasm; cytoplasm; cell junction; focal adhesion; cytoskeleton; cell projection; cell surface; stress fiber; cell cortex; extrinsic component of cytoplasmic side of plasma membrane; lamellipodium membrane; I band	-0.124089	0.0698027	0.394267
ENSMUSG00000026879	2852	2465	2943	2373	3088	2662	2928	3447	3595	3192	2461	3319	8715	1995	4819	3045	3440	1987	2178	2694	3034	2663	883	Gsn	gelsolin	2	35256380	35307892	protein_coding	barbed-end actin filament capping; positive regulation of gene expression; cellular response to interferon-gamma; actin filament capping; actin nucleation; actin filament severing; apoptotic process; protein destabilization; positive regulation of cysteine-type endopeptidase activity involved in apoptotic signaling pathway; cell projection organization; cilium assembly; sequestering of actin monomers; actin filament polymerization; phosphatidylinositol-mediated signaling; regulation of cell adhesion; vesicle-mediated transport; phagocytosis, engulfment; negative regulation of viral entry into host cell; hepatocyte apoptotic process; cellular response to cadmium ion; regulation of podosome assembly; amyloid fibril formation; actin polymerization or depolymerization; striated muscle atrophy; positive regulation of actin nucleation; actin filament reorganization; renal protein absorption; positive regulation of keratinocyte apoptotic process; regulation of establishment of T cell polarity; regulation of plasma membrane raft polarization; regulation of receptor clustering; positive regulation of protein processing in phagocytic vesicle; aging; oligodendrocyte development; wound healing; tissue regeneration; response to ethanol; response to folic acid	metal ion binding; calcium ion binding; protein binding; actin binding; actin filament binding; myosin II binding	extracellular space; nucleus; protein-containing complex; perinuclear region of cytoplasm; cytosol; cytoplasm; plasma membrane; cytoskeleton; extracellular region; lamellipodium; focal adhesion; cortical actin cytoskeleton; actin cytoskeleton; ruffle; phagocytic vesicle; actin cap; myelin sheath; podosome; sarcoplasm	-0.183597	0.0698301	0.394267
ENSMUSG00000022044	4329	3732	7557	6215	7353	8303	6896	9675	8912	7818	2786	4790	5680	3250	3575	3964	7278	4332	2952	5490	3373	4656	685	Stmn4	stathmin-like 4	14	66344296	66361680	protein_coding	regulation of microtubule polymerization or depolymerization		Golgi apparatus; growth cone; cell projection; axon	0.150599	0.0698472	0.394267
ENSMUSG00000030839	1898	1334	1734	1559	1996	1817	1775	1880	2020	2104	757	1016	799	736	887	1005	1605	1062	695	1062	857	1260	750	Sergef	secretion regulating guanine nucleotide exchange factor	7	46443154	46639807	protein_coding	negative regulation of protein secretion	guanyl-nucleotide exchange factor activity; Ran guanyl-nucleotide exchange factor activity	nucleus; nucleoplasm; cytosol; cytoplasm; intracellular membrane-bounded organelle; aggresome	0.118212	0.0698636	0.394267
ENSMUSG00000103755	71	31	34	49	33	41	41	60	54	70	28	26	35	29	36	31	45	43	27	49	43	40	1094	Gm37805	predicted gene, 37805	9	95407461	95408554	TEC				0.181819	0.0698641	0.394267
ENSMUSG00000020277	7768	5951	8592	10953	13416	11889	9103	12716	12102	12614	6182	9942	8245	7178	5265	7426	14929	8248	7981	10673	6858	7864	683.5	Pfkl	phosphofructokinase, liver, B-type	10	77986947	78010083	protein_coding	metabolic process; phosphorylation; glycolytic process; negative regulation of insulin secretion; fructose 6-phosphate metabolic process; protein complex oligomerization; protein homotetramerization; response to glucose; fructose 1,6-bisphosphate metabolic process; glycolytic process through fructose-6-phosphate; carbohydrate metabolic process	ATP binding; transferase activity; metal ion binding; catalytic activity; nucleotide binding; identical protein binding; kinase activity; 6-phosphofructokinase activity; kinase binding; fructose binding; monosaccharide binding; fructose-6-phosphate binding	cytosol; cytoplasm; 6-phosphofructokinase complex	0.155211	0.0698711	0.394267
ENSMUSG00000058254	96442	67899	82642	69645	81295	79569	88516	102764	91675	90468	51980	56155	58511	48569	55261	64788	93035	59373	39992	61691	58116	77785	6792	Tspan7	tetraspanin 7	X	10485158	10596605	protein_coding			membrane; integral component of membrane	0.0927663	0.0698803	0.394267
ENSMUSG00000061132	851	669	875	993	1194	1452	899	1206	1095	1483	516	674	623	470	496	584	1216	527	553	795	599	689	2097	Blnk	B cell linker	19	40928927	40994535	protein_coding	intracellular signal transduction; positive regulation of signal transduction; B cell activation	protein binding; SH3/SH2 adaptor activity	membrane; plasma membrane; cytoplasm; cytoplasmic ribonucleoprotein granule	0.145873	0.0699326	0.394267
ENSMUSG00000030584	2256	1564	2282	2706	3226	2562	2494	3263	2974	3098	1811	2419	2011	1869	1529	1842	3713	2555	1729	2172	1602	2202	1574	Dpf1	D4, zinc and double PHD fingers family 1	7	29303951	29318243	protein_coding	nervous system development; histone acetylation	zinc ion binding; metal ion binding; nucleic acid binding	nBAF complex; nucleus; cytoplasm	0.135567	0.0699436	0.394267
ENSMUSG00000026414	590	380	623	829	814	1011	756	1015	905	950	331	394	420	292	239	380	613	350	264	499	305	384	1097	Tnnt2	troponin T2, cardiac	1	135836354	135852260	protein_coding	regulation of muscle contraction; muscle contraction; regulation of heart contraction; muscle filament sliding; negative regulation of ATPase activity; positive regulation of ATPase activity; regulation of muscle filament sliding speed; protein heterooligomerization; response to calcium ion; actin crosslink formation; ventricular cardiac muscle tissue morphogenesis; cardiac muscle contraction; response to bacterium; heart development; sarcomere organization; atrial cardiac muscle tissue morphogenesis	actin binding; tropomyosin binding; troponin C binding; protein binding, bridging; troponin I binding; ATPase activity; structural constituent of cytoskeleton	troponin complex; striated muscle thin filament; myofibril; cardiac myofibril; cardiac Troponin complex; cytoplasm; sarcomere	0.140783	0.0699439	0.394267
ENSMUSG00000002308	1499	943	1135	1123	1259	1133	1291	1492	1292	1391	534	607	663	535	633	669	982	627	448	694	663	925	1304	Cd320	CD320 antigen	17	33843091	33849774	protein_coding	regulation of signaling receptor activity; positive regulation of B cell proliferation; cobalamin transport; B cell costimulation; regulation of vitamin metabolic process	metal ion binding; growth factor activity; calcium ion binding; cobalamin binding	membrane; integral component of membrane; plasma membrane; endoplasmic reticulum; integral component of plasma membrane	0.101491	0.0699989	0.394267
ENSMUSG00000049134	15	27	17	23	41	21	20	23	16	31	30	18	32	10	56	40	31	19	9	29	28	8	5146.5	Nrap	nebulin-related anchoring protein	19	56320035	56390037	protein_coding	actin cytoskeleton organization	metal ion binding; actin binding; protein binding; vinculin binding; muscle alpha-actinin binding	myofibril; fascia adherens; muscle tendon junction	-0.183299	0.070015
ENSMUSG00000108736	3	4	2	2	1	2	4	7	0	8	2	2	0	5	2	1	6	3	0	11	3	9	712	Gm45151	predicted gene 45151	7	116543656	116545755	lincRNA				0.123755	0.0700168
ENSMUSG00000034211	3840	2831	3247	2763	3402	3107	3591	4015	3531	3857	1465	1462	1712	1434	1331	1553	2281	1427	1172	1724	1482	2185	859	Mrps17	mitochondrial ribosomal protein S17	5	129715497	129722556	protein_coding	translation; mitochondrial translation	structural constituent of ribosome; RNA binding; rRNA binding	ribosome; mitochondrion; mitochondrial small ribosomal subunit	0.0863748	0.0700225	0.394267
ENSMUSG00000025905	169	133	211	261	278	226	215	237	188	372	145	181	152	142	83	202	427	75	216	276	188	234	2846	Oprk1	opioid receptor, kappa 1	1	5588466	5606131	protein_coding	G protein-coupled receptor signaling pathway; signal transduction; response to insulin; regulation of sensory perception of pain; defense response to virus; behavior; maternal behavior; phospholipase C-activating G protein-coupled receptor signaling pathway; positive regulation of potassium ion transmembrane transport; eating behavior; positive regulation of p38MAPK cascade; immune response; behavioral response to cocaine; sensory perception of pain; positive regulation of dopamine secretion; cellular response to glucose stimulus; negative regulation of luteinizing hormone secretion; opioid receptor signaling pathway; adenylate cyclase-inhibiting opioid receptor signaling pathway; positive regulation of locomotion; sensory perception of temperature stimulus; positive regulation of eating behavior; conditioned place preference; locomotory behavior; response to radiation; response to cocaine; response to morphine; response to estrogen; estrous cycle; response to ethanol; regulation of saliva secretion; cellular response to lipopolysaccharide; response to acrylamide	opioid receptor activity; G protein-coupled receptor activity; receptor serine/threonine kinase binding; dynorphin receptor activity	membrane; integral component of membrane; plasma membrane; nucleus; cytosol; neuronal cell body; synapse; integral component of plasma membrane; dendrite; axon terminus; perikaryon; integral component of presynaptic membrane; integral component of synaptic vesicle membrane; integral component of postsynaptic membrane	0.188134	0.0700254	0.394267
ENSMUSG00000110869	73	43	35	50	51	31	44	41	19	68	33	24	52	41	44	47	58	16	21	20	39	35	1790	AC122901.1	TEC	10	94034012	94035801	TEC				-0.189602	0.0700519	0.394267
ENSMUSG00000117100	0	2	0	1	0	6	3	0	0	0	1	0	4	6	1	3	0	0	0	0	0	0	1327	CT009580.1	novel transcript	17	58680347	58836041	lincRNA				-0.0660856	0.0701024
ENSMUSG00000081670	21	3	5	14	11	14	7	3	11	4	4	8	7	4	3	5	5	4	0	4	5	6	2902	Gm15697	predicted gene 15697	6	38542303	38546074	unprocessed_pseudogene				-0.157788	0.0701029
ENSMUSG00000033751	827	637	900	786	973	912	871	1133	1070	1175	314	415	494	393	396	456	745	401	252	487	390	509	2494	Gadd45gip1	growth arrest and DNA-damage-inducible, gamma interacting protein 1	8	84831522	84835482	protein_coding	cell cycle; mitotic cell cycle arrest		nucleus; mitochondrion; ribosome	0.100003	0.0701154	0.394267
ENSMUSG00000030662	3037	2336	3407	4245	4980	4824	3561	5398	5118	4544	4019	6258	4538	4418	3302	4449	8339	5151	4913	6698	4117	4682	4140	Ipo5	importin 5	14	120911224	120947999	protein_coding	protein transport; intracellular protein transport; protein import into nucleus; cellular response to amino acid stimulus; positive regulation of protein import into nucleus; ribosomal protein import into nucleus; NLS-bearing protein import into nucleus	protein binding; Ran GTPase binding; protein transporter activity	nucleus; cytoplasm	0.157426	0.07012	0.394267
ENSMUSG00000040253	466	296	273	288	299	186	250	293	240	287	238	294	324	238	318	328	380	264	190	193	320	330	4055.5	Gbp7	guanylate binding protein 7	3	142530342	142550149	protein_coding	cellular response to interferon-gamma; defense response to protozoan; adhesion of symbiont to host; defense response to Gram-positive bacterium	nucleotide binding; GTPase activity; GTP binding	cytoplasmic vesicle; symbiont-containing vacuole membrane	-0.159132	0.0701233	0.394267
ENSMUSG00000037754	10161	7399	7149	4768	4858	4711	6817	7348	6022	5304	14248	11923	20583	11935	20277	17188	18461	12690	7555	11954	15305	16918	6370	Ppp1r16b	protein phosphatase 1, regulatory subunit 16B	2	158665398	158766334	protein_coding	regulation of phosphoprotein phosphatase activity; positive regulation of protein dephosphorylation; establishment of endothelial barrier; regulation of filopodium assembly; negative regulation of protein dephosphorylation; positive regulation of blood vessel endothelial cell proliferation involved in sprouting angiogenesis; positive regulation of endothelial cell proliferation; regulation of protein dephosphorylation; negative regulation of peptidyl-serine dephosphorylation; regulation of phosphatidylinositol 3-kinase signaling	protein phosphatase regulator activity	membrane; plasma membrane; nucleus; perinuclear region of cytoplasm; cell projection; nuclear speck	-0.167322	0.0701237	0.394267
ENSMUSG00000027894	3139	2477	3380	3707	4293	4004	2996	4570	4051	5155	3494	4859	4434	4039	3202	4484	7020	4432	3932	5153	3833	4862	1762	Slc6a17	solute carrier family 6 (neurotransmitter transporter), member 17	3	107467543	107518018	protein_coding	transmembrane transport; neurotransmitter transport; brain development; glycine transport; proline transport; neutral amino acid transport; leucine transport; alanine transport	neurotransmitter:sodium symporter activity; symporter activity	membrane; integral component of membrane; integral component of plasma membrane; cell junction; synapse; cytoplasmic vesicle; synaptic vesicle; glutamatergic synapse; GABA-ergic synapse; integral component of synaptic vesicle membrane; synaptic vesicle membrane	0.120503	0.0701362	0.394267
ENSMUSG00000083420	10	11	1	6	1	1	6	1	0	7	5	1	2	5	13	5	8	0	0	1	1	0	847	Gm15665	predicted gene 15665	16	37212918	37213764	processed_pseudogene				-0.104281	0.0701438
ENSMUSG00000111077	1	0	0	1	4	0	0	0	0	0	0	1	2	1	5	1	0	1	1	0	0	0	2057	Gm48743	predicted gene, 48743	10	9069419	9071475	TEC				-0.068892	0.0701623
ENSMUSG00000024269	4244	3133	4856	4564	5034	4723	4448	5301	5239	5011	2423	3407	3278	2443	2400	3067	4668	3037	2670	4158	2638	3535	3791.5	Tpgs2	tubulin polyglutamylase complex subunit 2	18	25127223	25169007	protein_coding	protein polyglutamylation			0.111338	0.0701657	0.394277
ENSMUSG00000020235	3764	3214	4787	5202	6335	5805	4577	6879	6283	6546	2696	4186	4255	2838	2609	3205	5999	3467	3020	4393	2956	3404	1585.5	Fzr1	fizzy and cell division cycle 20 related 1	10	81366222	81378516	protein_coding	positive regulation of cell proliferation; DNA repair; cellular response to DNA damage stimulus; protein ubiquitination; cell cycle; cell division; positive regulation of protein catabolic process; positive regulation of ubiquitin protein ligase activity; negative regulation of cell aging; signal transduction involved in G2 DNA damage checkpoint; lens fiber cell differentiation; regulation of meiotic nuclear division; anaphase-promoting complex-dependent catabolic process	protein binding; anaphase-promoting complex binding; ubiquitin-protein transferase activator activity	nucleoplasm; nuclear membrane; anaphase-promoting complex	0.133934	0.0702905	0.394823
ENSMUSG00000115210	3	0	1	1	4	1	0	2	0	3	4	4	6	0	3	17	3	2	0	5	0	1	3612	Gm49308	predicted gene, 49308	14	31750803	31754414	TEC				-0.107285	0.0703112
ENSMUSG00000096967	9	16	6	3	7	2	8	0	6	3	1	1	1	4	0	3	0	0	0	0	2	1	1708	Gm26621	predicted gene, 26621	15	68334715	68337430	processed_transcript				-0.113614	0.070335
ENSMUSG00000063077	10906	8313	11758	11277	11264	11038	10002	11804	10853	13466	14084	14514	15770	13344	15716	14297	17463	12065	12331	14824	12565	14443	2980	Kif1b	kinesin family member 1B	4	149176319	149307693	protein_coding	microtubule-based movement; positive regulation of gene expression; embryo development ending in birth or egg hatching; cytoskeleton-dependent intracellular transport; anterograde neuronal dense core vesicle transport; retrograde neuronal dense core vesicle transport; anterograde axonal transport; lysosome localization; mitochondrion transport along microtubule; transport along microtubule; protein localization to cell periphery; neuron-neuron synaptic transmission; neuromuscular synaptic transmission; response to rotenone; cellular response to nerve growth factor stimulus	ATP binding; microtubule motor activity; protein binding; nucleotide binding; microtubule binding; kinase binding; ATPase activity; scaffold protein binding; ATP-dependent microtubule motor activity; motor activity	cytoplasm; cytoplasmic vesicle membrane; cytoplasmic vesicle; cytoskeleton; membrane; neuron projection; mitochondrion; microtubule; axon cytoplasm; microtubule associated complex	-0.0967987	0.0703478	0.394904
ENSMUSG00000096959	2	5	4	2	1	3	10	8	6	1	2	0	1	1	3	0	4	1	7	0	2	2	2481	4930509G22Rik	RIKEN cDNA 4930509G22 gene	16	11178176	11192292	lincRNA				0.124706	0.0704145
ENSMUSG00000054676	1318	914	1396	1234	1486	1353	1409	1587	1548	1540	971	1180	1214	985	969	1161	1684	1030	951	1268	1081	1237	2326	1600014C10Rik	RIKEN cDNA 1600014C10 gene	7	38183217	38197568	protein_coding	response to oxidative stress; apoptotic process; autophagy; mitochondrial calcium ion homeostasis		membrane; integral component of membrane; cytoplasm; endoplasmic reticulum; mitochondrion; cytosol; mitochondrial membrane	0.0818796	0.0704191	0.394904
ENSMUSG00000090610	14	4	15	18	23	14	17	31	15	20	2	2	3	1	1	4	2	5	5	6	9	4	1060	Gm3571	predicted gene 3571	10	93778660	93779719	processed_pseudogene				0.168397	0.0704446
ENSMUSG00000042766	1940	1547	1617	2014	2474	1971	2064	2439	2297	2485	1678	1830	1834	1490	1475	1519	3163	1825	1404	1833	1439	1896	2582.5	Trim46	tripartite motif-containing 46	3	89234177	89246309	protein_coding	neuron migration; microtubule cytoskeleton organization; axonogenesis; microtubule bundle formation; negative regulation of axon extension; protein localization to axon; regulation of cellular protein localization; positive regulation of anterograde dense core granule transport; anterograde synaptic vesicle transport	zinc ion binding; metal ion binding; microtubule binding	axon cytoplasm; microtubule cytoskeleton; cytoplasm; cytoskeleton; cell projection; axon; axon initial segment; main axon; proximal neuron projection	0.108833	0.0704523	0.394904
ENSMUSG00000026563	831	735	1019	1077	1171	921	999	1186	1134	1234	576	911	879	747	716	725	1356	869	665	928	681	956	1370	Tada1	transcriptional adaptor 1	1	166379097	166393621	protein_coding	positive regulation of nucleic acid-templated transcription; histone H3 acetylation	transcription coactivator activity; histone acetyltransferase activity	nucleus; nucleoplasm; cytosol; focal adhesion; STAGA complex; SAGA-type complex	0.116578	0.0704764	0.394904
ENSMUSG00000028675	2762	2263	2688	2289	2127	1861	1977	2530	1970	2288	1231	1243	1540	1196	1340	1472	1924	1286	1083	1142	1237	1706	630	Pnrc2	proline-rich nuclear receptor coactivator 2	4	135870918	135873850	protein_coding	nuclear-transcribed mRNA catabolic process, nonsense-mediated decay		nucleus; nucleoplasm; Golgi apparatus; cytoplasm; P-body	-0.107129	0.0704908	0.394904
ENSMUSG00000108460	6	16	9	10	7	7	3	14	8	12	25	10	21	8	18	22	22	4	8	4	16	3	3902	Gm39041	predicted gene, 39041	7	79299025	79302926	TEC				-0.165912	0.070507
ENSMUSG00000060152	4543	3544	4282	3641	4103	3351	4614	5282	4942	4737	1366	1589	1742	1443	1741	1855	2558	1876	1033	1735	1635	2298	552	Pop5	processing of precursor 5, ribonuclease P/MRP family (S. cerevisiae)	5	115235836	115245351	protein_coding	tRNA processing; RNA phosphodiester bond hydrolysis; RNA phosphodiester bond hydrolysis, endonucleolytic; RNA metabolic process; rRNA processing; tRNA 5'-leader removal	hydrolase activity; ribonuclease activity; ribonuclease P activity; ribonuclease MRP activity	nucleus; nucleolus; ribonuclease MRP complex; multimeric ribonuclease P complex; nucleolar ribonuclease P complex	0.113547	0.0705084	0.394904
ENSMUSG00000031434	43	51	118	121	79	80	51	104	75	102	112	143	177	84	61	134	112	63	76	126	77	91	1475	Morc4	microrchidia 4	X	139821632	139871677	protein_coding		zinc ion binding; metal ion binding	nucleus; nucleoplasm	-0.186216	0.070529	0.394904
ENSMUSG00000002228	3	9	4	1	17	15	15	149	13	23	5	6	16	8	6	13	6	3	10	12	3	4	1065.5	Ppm1j	protein phosphatase 1J	3	104781056	104786018	protein_coding	protein dephosphorylation	hydrolase activity; protein binding; phosphoprotein phosphatase activity; catalytic activity; protein serine/threonine phosphatase activity		0.133408	0.0705488
ENSMUSG00000096945	12	4	33	4	7	2	2	4	9	3	13	3	11	21	17	19	2	6	5	5	19	17	4276	Gm26546	predicted gene, 26546	10	88379244	88383711	lincRNA				-0.141738	0.0705536
ENSMUSG00000114859	3	3	1	2	1	6	0	0	1	1	1	3	4	1	2	6	1	1	1	1	2	5	685	Gm47735	predicted gene, 47735	19	36347614	36348298	antisense				-0.114521	0.0705695
ENSMUSG00000027305	2134	1703	2079	2027	2259	2148	2058	2659	2390	2218	809	1128	1328	884	974	1244	1850	1097	872	1246	1051	1467	1308	Ndufaf1	NADH:ubiquinone oxidoreductase complex assembly factor 1	2	119655446	119662827	protein_coding	mitochondrial respiratory chain complex I assembly		cytosol	0.0913172	0.0706059	0.394904
ENSMUSG00000071180	2674	2606	2850	2373	1948	1852	2056	2490	1906	1968	1276	1271	1553	1288	1538	1830	1869	1340	1254	1190	1164	2168	961	Smim15	small integral membrane protein 15	13	108044446	108049172	protein_coding			membrane; integral component of membrane	-0.140316	0.0706113	0.394904
ENSMUSG00000033430	2749	2114	3561	3565	4565	3908	3374	4580	4075	4370	2006	3324	2872	2240	1968	2798	4838	2636	2439	3572	2202	3048	2849.5	Terf2ip	telomeric repeat binding factor 2, interacting protein	8	112011398	112020528	protein_coding	negative regulation of protein phosphorylation; telomere maintenance; positive regulation of peptidyl-serine phosphorylation; regulation of transcription, DNA-templated; telomere maintenance via telomere lengthening; positive regulation of protein acetylation; positive regulation of I-kappaB kinase/NF-kappaB signaling; regulation of double-strand break repair via homologous recombination; positive regulation of NIK/NF-kappaB signaling; positive regulation of NF-kappaB transcription factor activity; regulation of telomere maintenance; negative regulation of telomere maintenance; protein localization to chromosome, telomeric region; negative regulation of DNA recombination at telomere	DNA binding; protein binding; phosphatase binding; telomeric DNA binding; G-rich strand telomeric DNA binding	nucleus; nucleoplasm; nuclear body; cytosol; cytoplasm; chromosome; nuclear chromosome, telomeric region; chromosome, telomeric region; nuclear envelope; nuclear telomere cap complex; Mre11 complex; shelterin complex	0.140182	0.0706166	0.394904
ENSMUSG00000029361	648	388	463	674	1177	1031	637	742	800	1265	955	1164	869	1202	795	953	2100	1132	1255	1360	1163	1282	4388	Nos1	nitric oxide synthase 1, neuronal	5	117781032	117958840	protein_coding	oxidation-reduction process; positive regulation of transcription by RNA polymerase II; response to heat; regulation of sensory perception of pain; regulation of heart contraction; negative regulation of cytosolic calcium ion concentration; negative regulation of insulin secretion; negative regulation of cell proliferation; nitric oxide biosynthetic process; negative regulation of apoptotic process; striated muscle contraction; negative regulation of potassium ion transport; response to peptide hormone; response to estrogen; positive regulation of neuron death; regulation of sodium ion transport; multicellular organismal response to stress; establishment of protein localization; cellular response to epinephrine stimulus; positive regulation of blood vessel diameter; negative regulation of peptidyl-serine phosphorylation; negative regulation of blood pressure; negative regulation of hydrolase activity; negative regulation of vasoconstriction; nitric oxide mediated signal transduction; exogenous drug catabolic process; behavioral response to cocaine; negative regulation of heart contraction; negative regulation of calcium ion transport; positive regulation of transcription, DNA-templated; cellular response to mechanical stimulus; vasodilation; positive regulation of long-term synaptic potentiation; peptidyl-cysteine S-nitrosylation; arginine catabolic process; negative regulation of serotonin uptake; positive regulation of histone acetylation; positive regulation of sodium ion transmembrane transport; cellular response to growth factor stimulus; regulation of neurogenesis; positive regulation of the force of heart contraction; retrograde trans-synaptic signaling by nitric oxide; positive regulation of adenylate cyclase-activating adrenergic receptor signaling pathway involved in heart process; response to hypoxia	metal ion binding; protein homodimerization activity; oxidoreductase activity; heme binding; flavin adenine dinucleotide binding; protein binding; calmodulin binding; NADP binding; FMN binding; ion channel binding; nitric-oxide synthase activity; enzyme binding; sodium channel regulator activity; ATPase binding; scaffold protein binding; phosphoprotein binding; cadmium ion binding	membrane; plasma membrane; nucleus; nucleoplasm; protein-containing complex; perinuclear region of cytoplasm; cytosol; cytoplasm; cell projection; postsynaptic density; synapse; sarcolemma; nuclear membrane; mitochondrion; sarcoplasmic reticulum; dendrite; dendritic spine; glutamatergic synapse; postsynaptic density, intracellular component; membrane raft; Z disc; photoreceptor inner segment; vesicle membrane; T-tubule; mitochondrial outer membrane; azurophil granule; caveola; postsynaptic specialization, intracellular component; cytoskeleton; sarcoplasmic reticulum membrane	0.178216	0.0706179	0.394904
ENSMUSG00000028788	4728	3699	4235	3554	4219	3931	3900	4929	4310	4447	2841	2996	3905	2429	3069	3216	4297	2842	2123	2970	2689	3349	624	Ptp4a2	protein tyrosine phosphatase 4a2	4	129811219	129850003	protein_coding	protein dephosphorylation; dephosphorylation; peptidyl-tyrosine dephosphorylation	hydrolase activity; phosphoprotein phosphatase activity; protein tyrosine phosphatase activity; phosphatase activity	membrane; plasma membrane; cytoplasm; endosome; early endosome	-0.0704389	0.0706759	0.394904
ENSMUSG00000095956	3	8	0	0	7	4	2	0	0	1	1	0	7	0	6	0	0	0	2	1	0	1	1091	1700036A12Rik	RIKEN cDNA 1700036A12 gene	9	60743120	60770276	lincRNA				-0.080687	0.0706934
ENSMUSG00000044921	75	55	61	79	97	45	62	45	50	54	49	33	76	45	59	60	45	54	49	43	40	74	2227	Rassf9	Ras association (RalGDS/AF-6) domain family (N-terminal) member 9	10	102512222	102549736	protein_coding	signal transduction; endosomal transport; intracellular transport	protein domain specific binding; enzyme binding	cell; cytosol; endosome; recycling endosome; trans-Golgi network transport vesicle membrane	-0.184185	0.0707081	0.394904
ENSMUSG00000029699	59	20	60	46	43	47	61	45	58	72	21	28	31	19	24	16	50	29	24	30	27	31	819	Ssc4d	scavenger receptor cysteine rich family, 4 domains	5	135960211	135974531	protein_coding	receptor-mediated endocytosis	scavenger receptor activity	membrane; extracellular region	0.183667	0.0707429	0.394904
ENSMUSG00000096991	33	29	32	38	24	14	43	29	10	41	13	7	27	7	19	22	0	3	3	7	14	9	2502	Gm26789	predicted gene, 26789	10	63292286	63295793	antisense				-0.161126	0.070762
ENSMUSG00000089993	23	14	33	18	7	16	12	21	10	12	4	2	13	3	4	6	2	3	2	5	6	2	1378	Gm5822	predicted gene 5822	19	28862330	28863707	processed_pseudogene				-0.167493	0.0707763
ENSMUSG00000021940	22	7	11	24	20	4	32	32	39	21	6	10	8	11	5	9	20	11	7	9	2	10	1467	Ptpn20	protein tyrosine phosphatase, non-receptor type 20	14	33589207	33640754	protein_coding	protein dephosphorylation; dephosphorylation; peptidyl-tyrosine dephosphorylation	hydrolase activity; phosphoprotein phosphatase activity; protein tyrosine phosphatase activity; phosphatase activity	nucleus; cytoplasm; cytoskeleton; microtubule; microtubule organizing center	0.175423	0.0707825
ENSMUSG00000097265	113	49	86	64	40	42	67	83	41	76	63	22	38	29	40	46	30	23	21	9	37	33	2011	Gm26803	predicted gene, 26803	13	83723442	83729582	lincRNA				-0.1881	0.0708072	0.394904
ENSMUSG00000053897	175	151	130	89	132	198	130	167	133	90	181	145	231	148	201	202	205	174	137	158	185	169	3348.5	Slc39a8	solute carrier family 39 (metal ion transporter), member 8	3	135825279	135888572	protein_coding	metal ion transport; transmembrane transport; ion transport; zinc ion transport; cadmium ion transmembrane transport	metal ion transmembrane transporter activity	membrane; integral component of membrane; plasma membrane; organelle membrane	-0.168207	0.0708211	0.394904
ENSMUSG00000049493	346	323	403	424	371	383	526	470	379	509	489	486	1615	350	798	406	674	345	279	425	422	397	612	Pls1	plastin 1 (I-isoform)	9	95752642	95845311	protein_coding	actin filament bundle assembly; positive regulation of multicellular organism growth; positive regulation of protein localization to plasma membrane; regulation of microvillus length; intestinal D-glucose absorption; terminal web assembly	metal ion binding; calcium ion binding; protein binding; actin binding; actin filament binding	cytoplasm; brush border; terminal web	-0.187907	0.0708293	0.394904
ENSMUSG00000037621	89	65	24	27	59	55	40	71	57	40	34	75	74	63	45	62	65	36	36	33	41	54	1467	Atoh8	atonal bHLH transcription factor 8	6	72206177	72235577	protein_coding	regulation of transcription, DNA-templated; cell differentiation; multicellular organism development; positive regulation of transcription, DNA-templated; negative regulation of gene expression; nervous system development; negative regulation of transcription, DNA-templated; formation of primary germ layer; positive regulation of endothelial cell migration; positive regulation of pri-miRNA transcription by RNA polymerase II; negative regulation of endothelial cell proliferation; tube formation; SMAD protein signal transduction; positive regulation of endothelial cell differentiation; myoblast proliferation	DNA-binding transcription factor activity; protein dimerization activity; DNA binding; E-box binding; transcription factor binding; activating transcription factor binding	nucleus; nucleoplasm; cytoplasm; nuclear speck	-0.188779	0.0708506	0.394904
ENSMUSG00000023030	1299	781	1129	1060	1235	1098	979	1213	1227	1329	1338	1139	1676	1109	1214	1256	1836	1081	940	1271	1029	1284	709	Slc11a2	solute carrier family 11 (proton-coupled divalent metal ion transporters), member 2	15	100387898	100425072	protein_coding	metal ion transport; manganese ion transmembrane transport; ion transport; proton transmembrane transport; dendrite morphogenesis; activation of cysteine-type endopeptidase activity involved in apoptotic process; cellular response to oxidative stress; learning or memory; erythrocyte development; copper ion transport; heme biosynthetic process; multicellular organismal iron ion homeostasis; iron ion homeostasis; porphyrin-containing compound metabolic process; iron ion transport; porphyrin-containing compound biosynthetic process; manganese ion transport; cadmium ion transmembrane transport; transition metal ion transport; cobalt ion transport; response to manganese ion; nickel cation transport; vanadium ion transport; lead ion transport; iron assimilation; iron ion transmembrane transport; copper ion import across plasma membrane; response to iron ion; nickel cation transmembrane transport	metal ion transmembrane transporter activity; copper ion binding; zinc ion binding; iron ion binding; manganese ion binding; nickel cation binding; retromer complex binding; cadmium ion binding; manganese ion transmembrane transporter activity; transition metal ion transmembrane transporter activity; copper ion transmembrane transporter activity; iron ion transmembrane transporter activity; cadmium ion transmembrane transporter activity; cobalt ion transmembrane transporter activity; ferrous iron transmembrane transporter activity; lead ion transmembrane transporter activity; nickel cation transmembrane transporter activity; vanadium ion transmembrane transporter activity; solute:proton symporter activity; inorganic cation transmembrane transporter activity; cobalt ion binding	membrane; integral component of membrane; plasma membrane; nucleus; perinuclear region of cytoplasm; cell surface; cytoplasm; cytoplasmic vesicle; apical plasma membrane; apical part of cell; mitochondrion; integral component of plasma membrane; endosome; extracellular vesicle; recycling endosome; early endosome; late endosome; trans-Golgi network; lysosomal membrane; lysosome; mitochondrial outer membrane; endosome membrane; late endosome membrane; vacuole; basal part of cell; brush border membrane; paraferritin complex	-0.0937672	0.0708513	0.394904
ENSMUSG00000062619	229	179	150	161	205	211	209	258	240	281	46	76	98	64	62	96	104	70	52	94	93	112	762	2310039H08Rik	RIKEN cDNA 2310039H08 gene	17	46772635	46773396	protein_coding				0.152057	0.0708597	0.394904
ENSMUSG00000064264	772	583	726	812	1012	927	779	1054	1053	1044	285	513	526	342	387	435	752	495	323	511	341	521	1102	Zfp428	zinc finger protein 428	7	24507006	24515682	protein_coding		metal ion binding; nucleic acid binding		0.119453	0.0708867	0.394904
ENSMUSG00000109693	9	12	5	6	3	0	3	2	1	9	0	0	3	1	2	2	1	0	0	0	0	0	1682	Gm45483	predicted gene 45483	8	61075365	61077046	TEC				-0.10077	0.0709262
ENSMUSG00000102521	9	2	3	2	0	5	3	1	6	5	4	2	3	2	6	3	0	1	0	0	1	0	3218	Gm37781	predicted gene, 37781	1	123457234	123460451	TEC				-0.110187	0.0709802
ENSMUSG00000035367	239	176	225	162	197	210	164	219	202	188	126	158	177	140	149	188	226	139	119	168	133	165	3594	Rmi1	RecQ mediated genome instability 1	13	58402248	58411148	protein_coding	response to dietary excess; glucose homeostasis; DNA replication; multicellular organism growth; response to glucose; reduction of food intake in response to dietary excess	nucleotide binding	nucleus; nucleoplasm; nuclear body; RecQ helicase-Topo III complex	-0.118447	0.0709888	0.395319
ENSMUSG00000105848	7	11	14	3	6	0	7	2	2	7	24	2	13	15	12	20	11	7	14	6	12	5	2328	Gm42683	predicted gene 42683	13	19393126	19395453	TEC				-0.160384	0.0710163
ENSMUSG00000017188	7018	5529	6802	5028	5956	5728	6965	7233	6909	7037	1793	2332	2456	2252	2083	2689	3770	2435	1524	2744	2501	3704	588.5	Coa3	cytochrome C oxidase assembly factor 3	11	101277968	101279114	protein_coding	mitochondrial respiratory chain complex IV assembly; positive regulation of mitochondrial translation		membrane; integral component of membrane; mitochondrion; mitochondrial inner membrane; integral component of mitochondrial inner membrane	0.123134	0.0710362	0.395331
ENSMUSG00000028247	1207	923	1371	1279	1260	1220	1278	1388	1410	1354	470	696	651	594	485	668	994	665	522	753	578	981	1639.5	Coq3	coenzyme Q3 methyltransferase	4	21879673	21912162	protein_coding	methylation; ubiquinone biosynthetic process; glycerol metabolic process; regulation of ubiquinone biosynthetic process	transferase activity; methyltransferase activity; hexaprenyldihydroxybenzoate methyltransferase activity; O-methyltransferase activity; 2-polyprenyl-6-methoxy-1,4-benzoquinone methyltransferase activity; 3-demethylubiquinone-9 3-O-methyltransferase activity; polyprenyldihydroxybenzoate methyltransferase activity; 3-demethylubiquinone-n 3-O-methyltransferase activity	membrane; mitochondrion; mitochondrial inner membrane; extrinsic component of mitochondrial inner membrane	0.121317	0.0710464	0.395331
ENSMUSG00000113922	3	13	4	4	12	11	3	6	3	11	2	1	3	6	4	6	3	3	0	0	3	2	1553	Gm48887	predicted gene, 48887	13	9321427	9322979	TEC				-0.139225	0.0710617
ENSMUSG00000089389	0	2	3	0	1	0	1	0	0	0	1	1	1	0	3	2	0	0	0	0	0	1	137	Gm24682	predicted gene, 24682	5	123518231	123518367	scaRNA				-0.0683591	0.0711007
ENSMUSG00000104586	74	68	34	68	67	75	90	72	73	86	32	56	34	52	55	62	65	70	56	93	51	76	2325	4921539H07Rik	RIKEN cDNA 4921539H07 gene	3	58117053	58167616	lincRNA				0.184551	0.0711121	0.395542
ENSMUSG00000104159	7	4	8	2	6	6	7	7	12	5	2	2	8	3	7	3	19	5	3	10	6	9	3170	Gm38099	predicted gene, 38099	17	31532291	31535460	TEC				0.162847	0.0711397
ENSMUSG00000097903	21	10	15	21	22	25	24	48	43	32	13	16	18	9	7	17	15	16	9	13	17	11	659	Gm26679	predicted gene, 26679	14	120384859	120388985	antisense				0.188692	0.0711994
ENSMUSG00000022009	775	451	849	752	826	782	821	950	949	917	489	722	635	591	486	660	1128	631	492	836	506	683	3974	Nufip1	nuclear fragile X mental retardation protein interacting protein 1	14	76110891	76137379	protein_coding	positive regulation of transcription by RNA polymerase II; protein complex oligomerization; box C/D snoRNP assembly	metal ion binding; nucleic acid binding; RNA binding; identical protein binding; protein binding, bridging; ATPase binding; protein binding; snoRNA binding	nucleus; protein-containing complex; nucleolus; fibrillar center; transcription elongation factor complex; nuclear matrix; presynaptic active zone; perichromatin fibrils; cytosolic ribosome; pre-snoRNP complex	0.128793	0.0712139	0.39582
ENSMUSG00000015850	91	89	113	73	82	84	100	77	123	98	96	131	597	84	308	127	163	73	140	111	140	119	452	Adamtsl4	ADAMTS-like 4	3	95676201	95687917	protein_coding	proteolysis; apoptotic process; positive regulation of apoptotic process; extracellular matrix organization; epithelial cell development	peptidase activity; protease binding	extracellular space; extracellular region; extracellular matrix; interstitial matrix	-0.185756	0.0712176	0.39582
ENSMUSG00000105861	79	65	36	26	31	20	30	20	29	51	23	3	25	17	27	19	7	8	9	24	17	14	3783	Gm43508	predicted gene 43508	5	44623919	44627701	TEC				-0.176793	0.0712204
ENSMUSG00000034891	3013	2457	3552	4408	5099	4772	3530	5768	5477	5969	1831	3536	3547	2088	2276	2360	5055	2777	2147	3936	1868	2670	772	Sncb	synuclein, beta	13	54758860	54766595	protein_coding	synapse organization; dopamine metabolic process; negative regulation of neuron apoptotic process; chemical synaptic transmission	calcium ion binding; alpha-tubulin binding; beta-tubulin binding; cuprous ion binding; transition metal ion binding	cytoplasm; neuronal cell body; synapse; growth cone; mitochondrion; inclusion body; axon terminus; terminal bouton; presynaptic cytosol	0.152456	0.0712729	0.395841
ENSMUSG00000101225	138	89	93	70	72	71	104	142	103	92	51	40	70	28	41	38	77	37	51	46	70	65	2432	1700008J07Rik	RIKEN cDNA 1700008J07 gene	7	127510438	127512869	antisense				0.173585	0.0712769	0.395841
ENSMUSG00000110580	17	12	27	16	9	20	15	16	12	14	25	5	23	22	20	21	17	9	17	6	17	17	2899	D830024N08Rik	RIKEN cDNA D830024N08 gene	8	83576044	83585919	antisense				-0.183966	0.0712879
ENSMUSG00000029404	2253	1742	2357	1886	2154	2090	2393	2803	3039	2917	913	1161	1472	867	1167	1207	1684	1052	738	1244	1005	1485	753	Arl6ip4	ADP-ribosylation factor-like 6 interacting protein 4	5	124116089	124118196	protein_coding	mRNA processing; RNA splicing	protein binding	nucleus; nuclear speck; nucleolus	0.105579	0.0714115	0.396327
ENSMUSG00000043633	54	29	77	78	103	106	86	98	112	59	37	73	45	37	44	59	117	51	65	77	60	72	2979	Fam221b	family with sequence similarity 221, member B	4	43659622	43669145	protein_coding				0.186564	0.07142	0.396327
ENSMUSG00000002100	13	18	12	20	41	31	17	29	70	35	30	22	31	15	32	37	38	41	33	28	46	23	4154	Mybpc3	myosin binding protein C, cardiac	2	91118144	91136516	protein_coding	heart morphogenesis; regulation of striated muscle contraction; ventricular cardiac muscle tissue morphogenesis; cardiac muscle contraction	structural constituent of muscle; myosin binding; myosin heavy chain binding; identical protein binding	striated muscle myosin thick filament; sarcomere; A band; cardiac myofibril	0.186846	0.0714284
ENSMUSG00000004707	11	26	3	10	4	6	15	19	8	8	15	17	24	11	11	8	26	16	20	20	51	30	2155	Ly9	lymphocyte antigen 9	1	171588624	171607410	protein_coding	cell adhesion; immune system process; innate immune response; adaptive immune response; positive regulation of interleukin-17 production; T-helper 17 cell lineage commitment		membrane; integral component of membrane; plasma membrane; cell surface	0.170295	0.071485
ENSMUSG00000092577	8	9	8	6	0	8	7	2	4	5	2	3	8	3	3	3	5	0	0	2	2	2	739	Gm7393	predicted gene 7393	17	14941965	14942703	processed_pseudogene				-0.137598	0.0714984
ENSMUSG00000046707	1518	1187	1631	1461	1630	1586	1313	1948	1817	2016	997	1285	1245	1023	861	1174	1887	1228	984	1463	976	1263	792	Csnk2a2	casein kinase 2, alpha prime polypeptide	8	95446096	95490039	protein_coding	protein phosphorylation; Wnt signaling pathway; phosphorylation; cell cycle; apoptotic process; regulation of cell cycle; peptidyl-serine phosphorylation; regulation of chromosome separation; negative regulation of ubiquitin-dependent protein catabolic process; spermatogenesis; cerebral cortex development; liver regeneration	protein kinase activity; ATP binding; transferase activity; protein binding; nucleotide binding; kinase activity; protein serine/threonine kinase activity; protein N-terminus binding	nucleus; cytoplasm; plasma membrane; chromatin; acrosomal vesicle; PcG protein complex; protein kinase CK2 complex	0.106623	0.0715057	0.396341
ENSMUSG00000097379	23	33	21	13	15	18	14	21	11	20	21	8	21	9	24	26	20	12	10	10	18	16	2529	Gm26873	predicted gene, 26873	17	17389943	17411993	antisense				-0.186392	0.0715116
ENSMUSG00000066233	919	772	931	715	751	733	1035	1111	899	995	268	308	357	287	295	439	521	325	220	327	357	556	540	Tmem42	transmembrane protein 42	9	123021326	123023705	protein_coding			membrane; integral component of membrane	0.135539	0.0715704	0.396341
ENSMUSG00000116875	3	3	2	1	1	1	7	6	4	4	0	0	2	0	0	1	5	0	0	2	0	1	969	AC115954.1	mortality factor 4 like 1 (Morf4l1) pseudogene	16	24529394	24530362	processed_pseudogene				0.104151	0.0715786
ENSMUSG00000021271	454	411	542	504	520	608	356	503	554	493	393	529	455	417	327	402	571	380	354	492	317	388	2385	Zfp839	zinc finger protein 839	12	110850253	110869996	protein_coding		nucleic acid binding		-0.138812	0.0715993	0.396341
ENSMUSG00000024007	1555	1243	1467	1555	1588	1515	1518	1889	1941	1782	606	829	989	744	775	919	1264	806	594	945	772	1215	1101	Ppil1	peptidylprolyl isomerase (cyclophilin)-like 1	17	29250803	29264186	protein_coding	protein peptidyl-prolyl isomerization; protein folding; mRNA processing; RNA splicing; mRNA splicing, via spliceosome	peptidyl-prolyl cis-trans isomerase activity; isomerase activity; cyclosporin A binding; disordered domain specific binding	nucleus; spliceosomal complex; U2-type catalytic step 2 spliceosome; catalytic step 2 spliceosome; membrane; integral component of membrane	0.0956836	0.0716131	0.396341
ENSMUSG00000033386	111	74	71	61	62	60	121	113	107	119	92	73	80	46	89	108	99	83	59	51	113	159	599.5	Frrs1	ferric-chelate reductase 1	3	116859464	116908177	protein_coding	oxidation-reduction process		membrane; integral component of membrane	0.184836	0.071631	0.396341
ENSMUSG00000049960	1246	978	1207	958	1103	1061	1285	1378	1386	1409	357	447	554	423	523	529	756	520	280	553	479	738	1686.5	Mrps16	mitochondrial ribosomal protein S16	14	20389304	20393634	protein_coding	translation; mitochondrial translation	structural constituent of ribosome	cytosol; ribosome; mitochondrion; mitochondrial small ribosomal subunit	0.12536	0.0716611	0.396341
ENSMUSG00000056091	7078	5473	8337	8788	9387	9436	7537	11251	9551	9519	4448	7095	6587	5074	4336	5853	9639	6259	5167	7458	5205	6753	1461	St3gal5	ST3 beta-galactoside alpha-2,3-sialyltransferase 5	6	72097592	72154571	protein_coding	protein glycosylation; sialylation	transferase activity; transferase activity, transferring glycosyl groups; sialyltransferase activity; lactosylceramide alpha-2,3-sialyltransferase activity	membrane; integral component of membrane; Golgi membrane; Golgi apparatus	0.122281	0.0717139	0.396341
ENSMUSG00000037242	2763	2131	2129	1663	1990	1792	2237	2690	2356	2223	3184	3451	8369	2843	5654	3860	4554	2925	2667	2949	3825	3360	3606	Clic4	chloride intracellular channel 4 (mitochondrial)	4	135213969	135272814	protein_coding	ion transport; regulation of ion transmembrane transport; chloride transmembrane transport; ion transmembrane transport; chloride transport; multicellular organism growth; negative regulation of cell migration; fertilization; cellular response to calcium ion; endothelial cell morphogenesis; angiogenesis; keratinocyte differentiation; branching morphogenesis of an epithelial tube; vacuolar acidification; retina vasculature morphogenesis in camera-type eye	voltage-gated ion channel activity; chloride channel activity; protein-containing complex binding; protein binding	membrane; integral component of membrane; plasma membrane; nucleus; perinuclear region of cytoplasm; cytosol; cell surface; microtubule cytoskeleton; cytoplasm; cytoplasmic vesicle membrane; cytoplasmic vesicle; cell-cell junction; apical part of cell; mitochondrion; chloride channel complex; centrosome; microvillus; midbody; nuclear matrix	-0.170789	0.0717242	0.396341
ENSMUSG00000004936	12398	9885	17758	18487	20647	20137	15103	22653	20095	18860	8413	14144	11764	10139	8487	12011	21082	13679	11778	15165	10020	12768	766	Map2k1	mitogen-activated protein kinase kinase 1	9	64185770	64253631	protein_coding	protein phosphorylation; regulation of protein phosphorylation; phosphorylation; peptidyl-tyrosine phosphorylation; glucose homeostasis; positive regulation of gene expression; positive regulation of transcription, DNA-templated; activation of MAPK activity; negative regulation of gene expression; ERK1 and ERK2 cascade; positive regulation of GTPase activity; response to glucocorticoid; positive regulation of Ras protein signal transduction; response to oxidative stress; heart development; positive regulation of autophagy; positive regulation of protein serine/threonine kinase activity; neuron projection morphogenesis; negative regulation of cell proliferation; mitotic cell cycle; cell motility; regulation of axon regeneration; face development; positive regulation of transcription elongation from RNA polymerase II promoter; thyroid gland development; cell proliferation; placenta blood vessel development; regulation of neurotransmitter receptor localization to postsynaptic specialization membrane; response to axon injury; protein heterooligomerization; peptidyl-threonine phosphorylation; positive regulation of axonogenesis; positive regulation of ATP biosynthetic process; positive regulation of cell migration; positive regulation of ERK1 and ERK2 cascade; neuron differentiation; regulation of ERK1 and ERK2 cascade; keratinocyte differentiation; lung morphogenesis; melanosome transport; cell cycle arrest; positive regulation of cell differentiation; thymus development; vesicle transport along microtubule; labyrinthine layer development; Bergmann glial cell differentiation; positive regulation of production of miRNAs involved in gene silencing by miRNA; triglyceride homeostasis; cellular senescence; trachea formation; epithelial cell proliferation involved in lung morphogenesis; negative regulation of homotypic cell-cell adhesion; regulation of vascular smooth muscle contraction; cerebellar cortex formation; positive regulation of muscle contraction; Golgi inheritance; negative regulation of hypoxia-induced intrinsic apoptotic signaling pathway; regulation of stress-activated MAPK cascade; regulation of Golgi inheritance; regulation of early endosome to late endosome transport	protein kinase activity; ATP binding; transferase activity; nucleotide binding; kinase activity; protein tyrosine kinase activity; protein serine/threonine kinase activity; Ras GTPase binding; protein kinase binding; protein serine/threonine kinase activator activity; protein C-terminus binding; protein N-terminus binding; protein binding; scaffold protein binding; MAP kinase kinase activity; mitogen-activated protein kinase kinase kinase binding; protein serine/threonine/tyrosine kinase activity	membrane; Golgi apparatus; nucleus; perinuclear region of cytoplasm; cytosol; cytoplasm; plasma membrane; cytoskeleton; endoplasmic reticulum; postsynaptic density; mitochondrion; early endosome; axon; focal adhesion; dendrite; perikaryon; microtubule organizing center; glutamatergic synapse; cell cortex; microtubule; dendrite cytoplasm; late endosome	0.152702	0.0717258	0.396341
ENSMUSG00000035125	172	121	100	106	167	108	127	141	117	163	123	86	132	118	94	124	109	102	67	75	102	103	1297	Gcfc2	GC-rich sequence DNA binding factor 2	6	81923669	81959915	protein_coding	regulation of transcription, DNA-templated; negative regulation of transcription by RNA polymerase II; mRNA processing; RNA splicing; spliceosomal complex assembly	DNA-binding transcription factor activity; DNA binding; RNA polymerase II proximal promoter sequence-specific DNA binding; DNA-binding transcription repressor activity, RNA polymerase II-specific	nucleus; nucleoplasm; cytosol; nucleolus; U2-type post-mRNA release spliceosomal complex	-0.164351	0.0717354	0.396341
ENSMUSG00000055839	2540	2054	2623	2042	2372	2132	2593	2934	3006	3199	725	960	1099	740	962	1032	1546	1034	519	1068	875	1305	524.5	Elob	elongin B	17	23824738	23829136	protein_coding	positive regulation of transcription by RNA polymerase II; protein ubiquitination; transcription elongation from RNA polymerase II promoter	protein binding; protein-containing complex binding; transcription coactivator activity; ubiquitin protein ligase binding	nucleus; transcription factor complex; VCB complex; elongin complex; Cul2-RING ubiquitin ligase complex; Cul5-RING ubiquitin ligase complex	0.12096	0.071744	0.396341
ENSMUSG00000035024	532	326	499	464	585	459	354	501	417	529	706	637	712	549	530	604	868	558	590	677	454	577	4313.5	Ncapd3	non-SMC condensin II complex, subunit D3	9	27030175	27095315	protein_coding	mitotic chromosome condensation	methylated histone binding	nuclear condensin complex; nucleoplasm; nuclear pericentric heterochromatin	-0.129732	0.0717563	0.396341
ENSMUSG00000115145	0	3	0	2	0	0	0	0	2	0	3	1	1	3	2	2	0	0	0	0	0	1	438	Gm35166	predicted gene, 35166	14	47502944	47508187	antisense				-0.0715835	0.0717896
ENSMUSG00000036611	1134	858	1449	1378	1907	1732	1430	1991	1856	2003	926	1536	1440	1060	1015	1295	2024	1324	897	1701	1069	1275	1694	Eepd1	endonuclease/exonuclease/phosphatase family domain containing 1	9	25481547	25604110	protein_coding	DNA repair	DNA binding		0.128886	0.0718487	0.396436
ENSMUSG00000006941	7646	5271	7363	6863	7986	6603	7616	9109	9241	9680	2769	3816	4612	3186	3331	3615	5924	3769	2345	3671	3149	4286	746.5	Eif1b	eukaryotic translation initiation factor 1B	9	120492232	120495330	protein_coding	translation; translational initiation	translation initiation factor activity		0.0916059	0.0718633	0.396436
ENSMUSG00000035373	18	21	13	16	5	9	23	9	28	2	1	3	2	3	3	2	4	12	19	3	4	6	801	Ccl7	chemokine (C-C motif) ligand 7	11	82045712	82047525	protein_coding	regulation of signaling receptor activity; immune response; chemotaxis; inflammatory response; cytoskeleton organization; regulation of cell shape; response to gamma radiation; positive regulation of cell migration; eosinophil chemotaxis; cellular response to ethanol; positive regulation of natural killer cell chemotaxis	cytokine activity; chemokine activity; heparin binding; CCR1 chemokine receptor binding; CCR2 chemokine receptor binding	extracellular space; extracellular region	0.150029	0.0718679
ENSMUSG00000022610	343	259	218	232	264	265	286	265	231	300	185	112	285	133	230	164	185	141	86	171	153	198	1423	Mapk12	mitogen-activated protein kinase 12	15	89130584	89140703	protein_coding	protein phosphorylation; phosphorylation; cell cycle; peptidyl-serine phosphorylation; myoblast differentiation; negative regulation of cell cycle; MAPK cascade	protein kinase activity; ATP binding; transferase activity; metal ion binding; nucleotide binding; kinase activity; protein serine/threonine kinase activity; MAP kinase activity; magnesium ion binding	nucleus; cytoplasm; mitochondrion; nucleoplasm	-0.167568	0.0718723	0.396436
ENSMUSG00000042992	2329	1933	2428	2417	3045	3238	2646	3595	3471	3422	1112	1880	2058	1108	1164	1505	2390	1536	1131	1966	1309	1628	683	Borcs5	BLOC-1 related complex subunit 5	6	134639510	134711187	protein_coding	lysosome localization; organelle transport along microtubule		plus-end kinesin complex; intrinsic component of membrane; cytoplasmic side of lysosomal membrane; BORC complex; membrane; lysosome; lysosomal membrane	0.12296	0.0718969	0.396436
ENSMUSG00000030322	449	276	382	395	446	328	377	464	342	445	344	347	493	288	288	323	497	314	238	302	274	283	2415	Mbd4	methyl-CpG binding domain protein 4	6	115840697	115853371	protein_coding	DNA repair; cellular response to DNA damage stimulus	hydrolase activity; DNA binding; catalytic activity; pyrimidine-specific mismatch base pair DNA N-glycosylase activity	nucleus; nuclear speck	-0.12162	0.0719496	0.396436
ENSMUSG00000027304	1308	909	1474	1657	1850	1690	1346	2079	2086	2342	572	977	1109	650	680	882	1447	860	587	1138	619	881	709.5	Rtf1	RTF1, Paf1/RNA polymerase II complex component	2	119675068	119735407	protein_coding	Wnt signaling pathway; positive regulation of transcription by RNA polymerase II; positive regulation of transcription elongation from RNA polymerase II promoter; transcription elongation from RNA polymerase II promoter; histone H3-K4 trimethylation; stem cell population maintenance; negative regulation of transcription by RNA polymerase II; blastocyst growth; endodermal cell fate commitment; histone modification; positive regulation of histone H3-K4 methylation	DNA binding; protein binding; single-stranded DNA binding	nucleus; nucleolus; nucleoplasm; Cdc73/Paf1 complex	0.131542	0.0719738	0.396436
ENSMUSG00000030884	11699	9149	12797	10897	12148	12130	12934	13730	13264	12636	4698	6869	7537	6027	5925	7423	10484	6766	4927	7865	6685	8975	701.5	Uqcrc2	ubiquinol cytochrome c reductase core protein 2	7	120635176	120659524	protein_coding	proteolysis; oxidation-reduction process	metal ion binding; catalytic activity; metalloendopeptidase activity; protein-containing complex binding	membrane; nucleoplasm; mitochondrion; mitochondrial inner membrane; respiratory chain; myelin sheath; mitochondrial respiratory chain complex III; mitochondrial respiratory chain complex IV	0.0996474	0.0720148	0.396436
ENSMUSG00000039231	918	535	936	912	1078	969	1040	1113	968	1181	721	869	756	688	636	872	1399	852	682	839	700	905	2778	Suv39h1	suppressor of variegation 3-9 1	X	8061171	8074760	protein_coding	chromatin organization; methylation; cell differentiation; negative regulation of transcription by RNA polymerase II; histone lysine methylation; rhythmic process; rRNA processing; cell cycle; cellular response to DNA damage stimulus; negative regulation of transcription, DNA-templated; determination of adult lifespan; blastocyst hatching; regulation of multicellular organism growth; cellular response to hypoxia; regulation of cellular senescence; regulation of bone mineralization; chromatin silencing at rDNA; regulation of DNA repair; DNA packaging; histone H3-K9 methylation; positive regulation of histone H3-K9 trimethylation; chromatin silencing; histone H3-K9 dimethylation; histone H3-K9 trimethylation; negative regulation of circadian rhythm	transferase activity; zinc ion binding; metal ion binding; protein binding; methyltransferase activity; histone-lysine N-methyltransferase activity; RNA polymerase II regulatory region sequence-specific DNA binding; protein methyltransferase activity; protein N-terminus binding; S-adenosylmethionine-dependent methyltransferase activity; transcription regulatory region sequence-specific DNA binding; histone methyltransferase activity; histone methyltransferase activity (H3-K9 specific)	nucleus; chromosome; chromosome, centromeric region; nucleoplasm; heterochromatin; nuclear lamina; chromatin silencing complex; nuclear heterochromatin; rDNA heterochromatin	0.120816	0.0720221	0.396436
ENSMUSG00000035158	132	108	192	138	187	163	135	236	104	187	127	129	197	123	150	162	152	114	123	92	93	142	2017	Mitf	melanogenesis associated transcription factor	6	97807052	98021349	protein_coding	positive regulation of transcription by RNA polymerase II; regulation of transcription, DNA-templated; regulation of gene expression; multicellular organism development; regulation of transcription by RNA polymerase II; transcription, DNA-templated; positive regulation of gene expression; positive regulation of transcription, DNA-templated; negative regulation of transcription by RNA polymerase II; negative regulation of apoptotic process; protein-containing complex assembly; negative regulation of cell migration; pigmentation; camera-type eye development; positive regulation of DNA-templated transcription, initiation; regulation of cell proliferation; cell differentiation; regulation of osteoclast differentiation; cell fate commitment; osteoclast differentiation; Wnt signaling pathway; canonical Wnt signaling pathway involved in negative regulation of apoptotic process; melanocyte differentiation; bone remodeling; regulation of RNA biosynthetic process	DNA-binding transcription factor activity; DNA binding; protein binding; chromatin binding; protein dimerization activity; RNA polymerase II proximal promoter sequence-specific DNA binding; DNA-binding transcription activator activity, RNA polymerase II-specific; sequence-specific DNA binding; DNA-binding transcription factor activity, RNA polymerase II-specific; E-box binding	nucleus; protein-containing complex	-0.166715	0.0720236	0.396436
ENSMUSG00000101501	12	18	9	6	2	10	10	13	10	9	3	10	7	9	8	7	4	2	4	3	2	2	463	Rps27a-ps1	ribosomal protein S27A, pseudogene 1	1	52522239	52522701	processed_pseudogene				-0.160561	0.0720419
ENSMUSG00000016756	8	1	2	0	2	17	0	3	0	2	1	3	12	2	7	8	0	0	3	0	4	7	2332.5	Cmah	cytidine monophospho-N-acetylneuraminic acid hydroxylase	13	24327404	24477377	protein_coding	oxidation-reduction process; N-acetylneuraminate metabolic process; CMP-N-acetylneuraminate metabolic process	metal ion binding; oxidoreductase activity; 2 iron, 2 sulfur cluster binding; iron-sulfur cluster binding; CMP-N-acetylneuraminate monooxygenase activity	cytoplasm; endoplasmic reticulum	-0.0983252	0.0720873
ENSMUSG00000028029	1690	1207	1903	1439	1917	1736	1627	2065	1955	1988	569	823	933	770	763	964	1530	838	546	1013	862	1329	566.5	Aimp1	aminoacyl tRNA synthetase complex-interacting multifunctional protein 1	3	132660499	132684370	protein_coding	negative regulation of endothelial cell proliferation; cell-cell signaling; blood vessel morphogenesis; leukocyte migration; defense response to virus	RNA binding; tRNA binding; protein homodimerization activity; GTPase binding	cytosol; cell surface; aminoacyl-tRNA synthetase multienzyme complex	0.127802	0.0721198	0.396764
ENSMUSG00000057948	54	35	47	52	33	31	63	46	65	56	69	33	57	28	30	39	104	59	46	67	38	33	3337	Unc13d	unc-13 homolog D	11	116062095	116077961	protein_coding	exocytosis; defense response to virus; granuloma formation; germinal center formation; phagocytosis; regulation of mast cell degranulation; natural killer cell degranulation; positive regulation of exocytosis; dense core granule priming; positive regulation of regulated secretory pathway; positive regulation of substrate adhesion-dependent cell spreading	protein binding; Rab GTPase binding	membrane; cytosol; cytoplasm; intracellular membrane-bounded organelle; endosome; lysosome; recycling endosome; late endosome; Weibel-Palade body; exocytic vesicle	0.186623	0.0721389	0.396764
ENSMUSG00000035139	537	343	424	497	532	487	497	692	537	636	269	375	415	205	278	308	511	310	250	405	307	311	767.5	Secisbp2	SECIS binding protein 2	13	51651697	51684044	protein_coding	neuron development; negative regulation of nuclear-transcribed mRNA catabolic process, nonsense-mediated decay; striatum development; selenocysteine incorporation; positive regulation of selenocysteine incorporation	protein binding; RNA binding; selenocysteine insertion sequence binding; mRNA 3'-UTR binding; ribonucleoprotein complex binding	mitochondrion; ribonucleoprotein complex	0.116146	0.0722212	0.396988
ENSMUSG00000032292	1	0	1	0	0	0	0	2	3	2	0	2	1	1	1	0	5	1	0	3	0	4	1741	Nr2e3	nuclear receptor subfamily 2, group E, member 3	9	59942771	59960659	protein_coding	regulation of transcription, DNA-templated; positive regulation of transcription by RNA polymerase II; steroid hormone mediated signaling pathway; negative regulation of transcription by RNA polymerase II; intracellular receptor signaling pathway; negative regulation of cell proliferation; retina development in camera-type eye; eye photoreceptor cell development; positive regulation of rhodopsin gene expression	DNA-binding transcription factor activity; zinc ion binding; metal ion binding; DNA binding; sequence-specific DNA binding; protein binding; RNA polymerase II proximal promoter sequence-specific DNA binding; steroid hormone receptor activity; nuclear receptor activity	nucleus; transcription factor complex	0.0881294	0.0722459
ENSMUSG00000025584	408	336	271	287	297	357	403	363	258	457	374	338	1490	316	910	391	524	270	251	349	385	509	861	Pde8a	phosphodiesterase 8A	7	81213596	81334533	protein_coding	signal transduction; positive regulation of protein phosphorylation; negative regulation of cell death; cellular response to epidermal growth factor stimulus; positive regulation of ERK1 and ERK2 cascade; cAMP catabolic process; negative regulation of hydrogen peroxide-induced cell death	metal ion binding; hydrolase activity; phosphoric diester hydrolase activity; 3',5'-cyclic-nucleotide phosphodiesterase activity; kinase binding; 3',5'-cyclic-AMP phosphodiesterase activity; 3',5'-cyclic-GMP phosphodiesterase activity		-0.186838	0.0722491	0.396988
ENSMUSG00000078838	43	23	20	38	18	16	32	30	37	19	7	5	18	10	7	10	21	23	17	9	18	24	1514	Gm17382	predicted gene, 17382	17	26860287	26886175	lincRNA				0.18386	0.0722538
ENSMUSG00000033809	904	607	682	947	899	908	873	1095	1030	1014	419	488	633	395	417	459	702	467	418	583	435	552	1227	Alg3	asparagine-linked glycosylation 3 (alpha-1,3-mannosyltransferase)	16	20605374	20611735	protein_coding	mannosylation; protein glycosylation	transferase activity; transferase activity, transferring glycosyl groups; mannosyltransferase activity; dol-P-Man:Man(5)GlcNAc(2)-PP-Dol alpha-1,3-mannosyltransferase activity; alpha-1,3-mannosyltransferase activity	membrane; integral component of membrane; integral component of endoplasmic reticulum membrane; endoplasmic reticulum; endoplasmic reticulum membrane	0.09912	0.0722632	0.396988
ENSMUSG00000028044	153	130	161	73	106	91	136	183	147	155	29	42	47	29	28	51	62	26	55	38	41	43	766	Cks1b	CDC28 protein kinase 1b	3	89415472	89418383	protein_coding	cell cycle; cell division; regulation of transcription, DNA-templated; cell proliferation; mitotic cell cycle phase transition; regulation of cyclin-dependent protein serine/threonine kinase activity	cyclin-dependent protein serine/threonine kinase regulator activity		0.168464	0.0723281	0.39713
ENSMUSG00000046207	481	359	371	370	518	457	440	489	489	476	260	282	216	251	254	230	393	344	280	285	271	408	3214	Pik3r6	phosphoinositide-3-kinase regulatory subunit 5	11	68503019	68552698	protein_coding	G protein-coupled receptor signaling pathway; regulation of phosphatidylinositol 3-kinase activity; phosphatidylinositol phosphorylation; angiogenesis; positive regulation of angiogenesis; positive regulation of MAP kinase activity; positive regulation of T cell differentiation; regulation of natural killer cell mediated cytotoxicity	phosphatidylinositol-4,5-bisphosphate 3-kinase activity; protein binding; 1-phosphatidylinositol-3-kinase regulator activity	membrane; plasma membrane; cytoplasm; phosphatidylinositol 3-kinase complex, class IB	0.14446	0.072363	0.39713
ENSMUSG00000026851	2443	1913	2695	2665	3277	3247	2594	3491	3515	3506	1185	1774	2120	1297	1339	1596	2660	1582	1324	1998	1400	1779	1064	BC005624	cDNA sequence BC005624	2	30972177	30982201	protein_coding			nucleoplasm; cytosol	0.10951	0.0723727	0.39713
ENSMUSG00000103924	40	13	18	38	28	11	29	20	12	49	3	7	9	26	17	6	4	5	4	3	5	3	4550	Gm37895	predicted gene, 37895	1	25775757	25780306	TEC				-0.156053	0.0723987
ENSMUSG00000111953	14	11	10	1	2	3	4	12	2	6	12	4	6	7	6	2	7	2	0	0	4	0	1900	Gm18637	predicted gene, 18637	10	22052251	22054150	processed_pseudogene				-0.124372	0.0724176
ENSMUSG00000042043	1264	934	1211	891	1087	1005	1169	1296	1286	1316	405	449	483	417	475	583	775	515	290	595	500	865	528	Tbca	tubulin cofactor A	13	94788910	94842922	protein_coding	post-chaperonin tubulin folding pathway; tubulin complex assembly	beta-tubulin binding	microtubule cytoskeleton; cytoplasm; cytoskeleton; microtubule; nucleolus	0.13766	0.0724408	0.397352
ENSMUSG00000114028	16	11	17	23	38	10	31	38	34	35	14	11	9	7	8	12	21	10	5	7	15	15	1848	9630002D21Rik	RIKEN cDNA 9630002D21 gene	12	71577748	71718696	lincRNA				0.186062	0.0724511
ENSMUSG00000096996	199	105	81	73	95	60	122	132	65	140	137	54	201	107	93	77	93	64	62	57	74	75	2799	Gm26792	predicted gene, 26792	19	46335287	46338538	lincRNA				-0.187984	0.072483	0.39743
ENSMUSG00000029346	904	665	901	805	925	875	790	1224	1126	1130	357	428	468	368	335	445	629	464	288	439	357	461	854	Srrd	SRR1 domain containing	5	112337392	112343040	protein_coding	rhythmic process			0.0910347	0.0725434	0.39747
ENSMUSG00000097885	210	165	131	122	105	110	150	156	115	154	125	98	153	97	126	123	139	72	78	104	126	91	1694	5031434O11Rik	RIKEN cDNA 5031434O11 gene	3	51560035	51567117	processed_transcript				-0.162802	0.0725665	0.39747
ENSMUSG00000029436	6932	4578	7109	8500	10542	8963	7774	10411	9441	9911	7422	10650	10395	8079	7742	8833	16272	9715	8773	11621	7474	9615	3534	Mmp17	matrix metallopeptidase 17	5	129584169	129611099	protein_coding	proteolysis; kidney development; drinking behavior	zinc ion binding; metal ion binding; hydrolase activity; peptidase activity; metallopeptidase activity; metalloendopeptidase activity	membrane; plasma membrane; extracellular region; anchored component of membrane; extracellular matrix	0.131642	0.0725739	0.39747
ENSMUSG00000115405	0	0	4	3	0	1	0	0	0	0	2	1	1	0	1	1	0	1	0	0	0	0	686	Gm41307	predicted gene, 41307	15	38385634	38404154	lincRNA				-0.0610474	0.0726085
ENSMUSG00000026237	10	5	1	2	5	9	1	5	0	3	2	3	12	2	0	6	0	4	0	5	2	0	1252.5	Nmur1	neuromedin U receptor 1	1	86386303	86426228	protein_coding	G protein-coupled receptor signaling pathway; signal transduction; neuropeptide signaling pathway; calcium ion transport; chloride transport; phospholipase C-activating G protein-coupled receptor signaling pathway; calcium-mediated signaling; activation of phospholipase C activity; inositol phosphate-mediated signaling; smooth muscle contraction	G protein-coupled receptor activity; neuromedin U receptor activity; neuropeptide receptor activity; neuromedin U binding	membrane; integral component of membrane; plasma membrane; integral component of plasma membrane	-0.109388	0.0726257
ENSMUSG00000085549	29	36	55	30	31	22	24	33	49	23	15	19	15	5	29	43	13	19	5	18	5	16	427	1700047F07Rik	RIKEN cDNA 1700047F07 gene	4	107689701	107758985	lincRNA				-0.177635	0.0726321
ENSMUSG00000105643	12	35	16	25	17	11	22	13	11	19	7	2	8	16	32	13	7	5	4	14	11	2	3407	Gm42611	predicted gene 42611	3	157980248	157983654	TEC				-0.156758	0.0726369
ENSMUSG00000053877	206	135	186	164	161	155	165	193	136	196	201	233	246	198	215	243	296	187	199	230	168	206	2476	Srcap	Snf2-related CREBBP activator protein	7	127511983	127561219	protein_coding		ATP binding; DNA binding	nucleus; nucleoplasm; Golgi apparatus; nuclear body; protein-containing complex; perinuclear region of cytoplasm	-0.110912	0.072651	0.397739
ENSMUSG00000062248	22	25	34	16	10	14	12	18	13	20	4	6	5	3	12	11	3	7	7	3	2	5	692	Cks2	CDC28 protein kinase regulatory subunit 2	13	51645232	51650660	protein_coding	phosphorylation; cell cycle; cell division; regulation of cyclin-dependent protein serine/threonine kinase activity; regulation of transcription by RNA polymerase II; cell proliferation; mitotic cell cycle phase transition; meiosis I	chromatin binding; kinase activity; cyclin-dependent protein serine/threonine kinase regulator activity		-0.174705	0.0726611
ENSMUSG00000086682	38	35	32	36	33	38	44	47	28	44	34	18	31	19	24	23	28	10	11	17	19	10	1446	Gm16023	predicted gene 16023	4	155608300	155624755	processed_transcript				-0.187218	0.0727112
ENSMUSG00000049751	394	274	335	344	335	347	401	451	458	421	104	131	196	132	157	178	276	155	84	161	150	246	757	Rpl36al	ribosomal protein L36A-like	12	69182731	69184083	protein_coding	translation	structural constituent of ribosome	cytoplasm; ribosome; cytosolic large ribosomal subunit	0.138935	0.0727473	0.398076
ENSMUSG00000031753	1988	1482	2259	2201	2862	2621	2327	3037	2728	2860	1677	2335	2593	1692	1576	1988	3538	2080	1577	2258	1875	2210	583.5	Cog4	component of oligomeric golgi complex 4	8	110846600	110882227	protein_coding	protein transport; Golgi organization; retrograde vesicle-mediated transport, Golgi to ER; Golgi vesicle prefusion complex stabilization	identical protein binding	membrane; Golgi membrane; Golgi apparatus; Golgi transport complex	0.107633	0.0727684	0.398076
ENSMUSG00000023571	807	508	696	719	739	647	758	818	863	858	270	346	291	262	259	363	442	350	246	363	278	390	423	C1qtnf12	C1q and tumor necrosis factor related 12	4	155962318	155966629	protein_coding	regulation of signaling receptor activity; regulation of glucose metabolic process; positive regulation of protein kinase B signaling; positive regulation of glucose import; positive regulation of insulin receptor signaling pathway; negative regulation of inflammatory response; positive regulation of insulin secretion involved in cellular response to glucose stimulus; negative regulation of gluconeogenesis; regulation of glucose import	hormone activity	extracellular space; extracellular region	0.107434	0.072806	0.398129
ENSMUSG00000092617	2	4	1	5	4	0	1	1	1	3	0	3	1	1	0	3	0	0	1	0	0	0	440	Gm8412	predicted gene 8412	19	27858058	27858497	processed_pseudogene				-0.0892877	0.0728462
ENSMUSG00000049940	2226	1809	2271	2186	2535	2519	2474	2971	2939	2805	1530	2094	2138	1391	1501	1835	2772	1817	1441	2346	1496	1803	1801.5	Pgrmc2	progesterone receptor membrane component 2	3	41066326	41083046	protein_coding		protein binding; lipid binding; steroid binding	membrane; integral component of membrane; nuclear envelope	0.099976	0.0728884	0.398427
ENSMUSG00000114664	1	0	0	4	3	1	7	0	2	10	1	0	1	1	2	1	2	2	0	2	5	2	1876	Gm48639	predicted gene, 48639	13	76198991	76200866	TEC				0.102352	0.0728938
ENSMUSG00000032402	996	671	956	1119	1274	1252	1151	1510	1229	1369	1686	2509	1823	1747	1513	1710	3467	2126	2058	2568	1570	1609	466	Smad3	SMAD family member 3	9	63646767	63757994	protein_coding	regulation of transcription, DNA-templated; positive regulation of transcription by RNA polymerase II; positive regulation of gene expression; positive regulation of transcription, DNA-templated; negative regulation of transcription by RNA polymerase II; in utero embryonic development; negative regulation of protein catabolic process; regulation of transcription by RNA polymerase II; endoderm development; protein stabilization; negative regulation of cytosolic calcium ion concentration; negative regulation of cell growth; negative regulation of cell proliferation; positive regulation of nitric oxide biosynthetic process; negative regulation of mitotic cell cycle; negative regulation of apoptotic process; response to hypoxia; transforming growth factor beta receptor signaling pathway; regulation of transforming growth factor beta receptor signaling pathway; activation of cysteine-type endopeptidase activity involved in apoptotic process; skeletal system development; somitogenesis; thyroid gland development; positive regulation of canonical Wnt signaling pathway; osteoblast differentiation; liver development; positive regulation of stress fiber assembly; gastrulation; positive regulation of cell migration; regulation of striated muscle tissue development; embryonic cranial skeleton morphogenesis; pericardium development; cell-cell junction organization; positive regulation of positive chemotaxis; negative regulation of inflammatory response; ureteric bud development; immune response; immune system development; cell cycle arrest; positive regulation of epithelial to mesenchymal transition; negative regulation of fat cell differentiation; positive regulation of pri-miRNA transcription by RNA polymerase II; positive regulation of bone mineralization; negative regulation of osteoblast differentiation; heart looping; cellular response to transforming growth factor beta stimulus; embryonic pattern specification; regulation of epithelial cell proliferation; mesoderm formation; adrenal gland development; positive regulation of focal adhesion assembly; extrinsic apoptotic signaling pathway; signal transduction involved in regulation of gene expression; osteoblast development; regulation of binding; SMAD protein signal transduction; developmental growth; SMAD protein complex assembly; evasion or tolerance of host defenses by virus; lens fiber cell differentiation; T cell activation; transdifferentiation; activin receptor signaling pathway; embryonic foregut morphogenesis; regulation of transforming growth factor beta2 production; paraxial mesoderm morphogenesis; positive regulation of chondrocyte differentiation; nodal signaling pathway; positive regulation of transforming growth factor beta3 production; negative regulation of osteoblast proliferation; positive regulation of extracellular matrix assembly; activation of cysteine-type endopeptidase activity involved in apoptotic signaling pathway; regulation of immune response; positive regulation of alkaline phosphatase activity; negative regulation of cardiac muscle hypertrophy in response to stress; positive regulation of interleukin-1 beta production; negative regulation of lung blood pressure; transcription by RNA polymerase II; negative regulation of wound healing	DNA-binding transcription factor activity; metal ion binding; protein binding; identical protein binding; protein homodimerization activity; protein heterodimerization activity; chromatin binding; RNA polymerase II proximal promoter sequence-specific DNA binding; DNA-binding transcription activator activity, RNA polymerase II-specific; DNA binding; zinc ion binding; transcription coregulator activity; transcription factor binding; sequence-specific DNA binding; protein kinase binding; phosphatase binding; ubiquitin protein ligase binding; double-stranded DNA binding; transcription regulatory region DNA binding; SMAD binding; enzyme binding; transforming growth factor beta receptor binding; ubiquitin binding; beta-catenin binding; proximal promoter sequence-specific DNA binding; RNA polymerase II activating transcription factor binding; glucocorticoid receptor binding; bHLH transcription factor binding; collagen binding; RNA polymerase II regulatory region sequence-specific DNA binding; co-SMAD binding; R-SMAD binding; RNA polymerase II general transcription initiation factor activity; DEAD/H-box RNA helicase binding; primary miRNA binding; transforming growth factor beta receptor, pathway-specific cytoplasmic mediator activity; chromatin DNA binding; mineralocorticoid receptor binding	nucleus; nucleoplasm; protein-containing complex; cytosol; cytoplasm; plasma membrane; transcription factor complex; nuclear chromatin; receptor complex; nuclear inner membrane; SMAD protein complex; heteromeric SMAD protein complex	0.153019	0.0729537	0.398489
ENSMUSG00000026965	4196	3194	4725	4356	5571	5431	4607	6353	5363	5321	3413	4642	5107	3602	3333	4191	7216	4107	3643	5241	3734	4621	952	Anapc2	anaphase promoting complex subunit 2	2	25272478	25285915	protein_coding	ubiquitin-dependent protein catabolic process; protein ubiquitination; cell differentiation; cell cycle; cell division; nervous system development; protein K11-linked ubiquitination; positive regulation of dendrite morphogenesis; positive regulation of axon extension; positive regulation of synapse maturation; positive regulation of synaptic plasticity	ubiquitin protein ligase binding	nucleus; anaphase-promoting complex	0.108527	0.0729715	0.398489
ENSMUSG00000092242	101	45	34	29	43	28	50	45	31	37	62	33	93	64	58	70	103	27	26	30	52	66	4824	Gm20515	predicted gene 20515	3	34427373	34435097	lincRNA				-0.187569	0.0729837	0.398489
ENSMUSG00000042492	2622	2103	2725	2935	3441	3237	3068	4046	3615	3778	2917	4038	4561	2803	2801	2985	5718	3291	2856	4210	2806	3481	664	Tbc1d10b	TBC1 domain family, member 10b	7	127197459	127208468	protein_coding	regulation of GTPase activity; retrograde transport, endosome to Golgi	GTPase activator activity	cytoplasm; plasma membrane; cytosol	0.112154	0.0731074	0.398792
ENSMUSG00000004069	3207	2615	4007	3916	4480	4174	3913	4935	4209	4476	2542	3476	3748	2697	2543	3122	5291	3214	2595	3843	2944	3376	1483	Dnaja3	DnaJ heat shock protein family (Hsp40) member A3	16	4639989	4707695	protein_coding	protein folding; negative regulation of transcription by RNA polymerase II; apoptotic process; negative regulation of NF-kappaB transcription factor activity; protein stabilization; negative regulation of I-kappaB kinase/NF-kappaB signaling; negative regulation of cell proliferation; neuromuscular junction development; negative regulation of apoptotic process; positive regulation of apoptotic process; activation of cysteine-type endopeptidase activity involved in apoptotic process; small GTPase mediated signal transduction; mitochondrion organization; negative regulation of cysteine-type endopeptidase activity involved in apoptotic process; cell aging; positive regulation of protein ubiquitination; response to interferon-gamma; negative regulation of protein kinase activity; activation-induced cell death of T cells; positive regulation of T cell proliferation; T cell differentiation in thymus; negative regulation of programmed cell death; response to heat; negative regulation of interferon-gamma-mediated signaling pathway; mitochondrial DNA replication	ATP binding; metal ion binding; protein binding; unfolded protein binding; protein-containing complex binding; transcription factor binding; protein kinase binding; heat shock protein binding; NF-kappaB binding; Hsp70 protein binding; GTPase regulator activity; IkappaB kinase complex binding; interferon-gamma receptor binding	membrane; plasma membrane; nucleus; cytosol; cytoplasm; cell junction; synapse; postsynaptic membrane; intracellular membrane-bounded organelle; mitochondrion; mitochondrial matrix; actin filament; extrinsic component of plasma membrane; mitochondrial nucleoid; neuromuscular junction	0.10431	0.0731127	0.398792
ENSMUSG00000022358	321	348	384	299	301	380	443	457	311	359	241	306	993	251	608	325	372	232	202	282	393	269	6976	Fbxo32	F-box protein 32	15	58175879	58214932	protein_coding	protein ubiquitination; positive regulation of cardiac muscle cell apoptotic process; cellular response to dexamethasone stimulus; negative regulation of cardiac muscle hypertrophy; response to denervation involved in regulation of muscle adaptation; response to electrical stimulus involved in regulation of muscle adaptation; muscle atrophy	protein binding; ubiquitin-protein transferase activity	nucleus; nucleoplasm; cytosol; cytoplasm; Z disc; SCF ubiquitin ligase complex	-0.186713	0.073123	0.398792
ENSMUSG00000006058	3673	2940	3346	2581	2889	2960	3737	4085	3586	3739	1455	1352	1715	1218	1618	1578	2516	1521	1018	1573	1496	2172	764	Snf8	SNF8, ESCRT-II complex subunit, homolog (S. cerevisiae)	11	96034885	96047430	protein_coding	protein transport; positive regulation of gene expression; regulation of transcription by RNA polymerase II; regulation of protein complex stability; positive regulation of protein catabolic process; multivesicular body sorting pathway; early endosome to late endosome transport; positive regulation of exosomal secretion; regulation of protein catabolic process; endocytic recycling; regulation of multivesicular body size involved in endosome transport; regulation of viral budding via host ESCRT complex; protein transport to vacuole involved in ubiquitin-dependent protein catabolic process via the multivesicular body sorting pathway	protein homodimerization activity; transcription factor binding; protein C-terminus binding; protein N-terminus binding; channel regulator activity	membrane; nucleus; nucleoplasm; perinuclear region of cytoplasm; cytosol; cytoplasm; plasma membrane; endosome membrane; endosome; recycling endosome; late endosome membrane; ESCRT II complex; transcription factor complex	0.111407	0.0731966	0.398915
ENSMUSG00000037531	889	667	771	705	851	820	796	968	907	996	396	470	518	377	413	482	654	442	343	548	433	618	1505	Mrpl47	mitochondrial ribosomal protein L47	3	32725397	32737605	protein_coding	translation	structural constituent of ribosome	mitochondrion; ribosome; mitochondrial ribosome; mitochondrial large ribosomal subunit	0.081724	0.0732365	0.398915
ENSMUSG00000109256	6	6	12	5	8	4	3	0	1	7	3	1	2	2	3	8	1	2	3	2	5	0	842	Gm44681	predicted gene 44681	7	91647711	91648552	TEC				-0.13007	0.0732533
ENSMUSG00000041773	6263	4669	6131	10425	11969	9398	5908	8828	9786	12197	3843	5874	4339	4368	3669	4522	9243	6072	4914	5770	4643	5873	4737	Enc1	ectodermal-neural cortex 1	13	97241105	97253034	protein_coding	nervous system development; multicellular organism development; protein ubiquitination; positive regulation of neuron projection development; negative regulation of translation; proteasomal ubiquitin-independent protein catabolic process	actin binding	nucleus; nucleoplasm; cytoplasm; cytoskeleton; neuronal cell body; nucleolus; nuclear chromatin; Cul3-RING ubiquitin ligase complex; nuclear matrix	0.161937	0.0732778	0.398915
ENSMUSG00000050382	40	34	42	50	48	26	35	48	35	30	80	37	54	58	74	53	81	37	37	28	65	47	4522.5	Kif7	kinesin family member 7	7	79698098	79715720	protein_coding	microtubule-based movement	ATP binding; microtubule motor activity; nucleotide binding; microtubule binding; motor activity	cilium	-0.186064	0.073285	0.398915
ENSMUSG00000028108	304	279	240	295	427	390	417	330	462	492	239	343	424	238	371	390	347	292	571	396	420	412	836.5	Ecm1	extracellular matrix protein 1	3	95734147	95739569	protein_coding	signal transduction; inflammatory response; regulation of transcription by RNA polymerase II; negative regulation of peptidase activity; biomineral tissue development; negative regulation of cytokine-mediated signaling pathway; angiogenesis; positive regulation of angiogenesis; regulation of bone mineralization; positive regulation of endothelial cell proliferation; chondrocyte development; negative regulation of bone mineralization; ossification; regulation of T cell migration; endochondral bone growth; regulation of type 2 immune response	protein binding; protein C-terminus binding; enzyme binding; extracellular matrix structural constituent; protease binding; laminin binding; interleukin-2 receptor binding	extracellular space; extracellular region; collagen-containing extracellular matrix	0.177043	0.0732892	0.398915
ENSMUSG00000089662	17	19	19	17	19	12	28	20	24	26	11	6	12	11	18	15	17	13	8	22	16	31	482	Gm14057	predicted gene 14057	2	130803501	130803982	transcribed_processed_pseudogene				0.186647	0.0733175
ENSMUSG00000070421	1	0	1	0	0	1	3	5	5	7	2	1	1	3	1	1	1	0	0	1	2	5	2913.5	Olfr658	olfactory receptor 658	7	104642877	104647305	protein_coding	G protein-coupled receptor signaling pathway; signal transduction; sensory perception of smell; response to stimulus; detection of chemical stimulus involved in sensory perception of smell	G protein-coupled receptor activity; olfactory receptor activity	membrane; integral component of membrane; plasma membrane	0.102787	0.0733524
ENSMUSG00000111962	1	2	1	1	0	5	0	1	0	0	0	1	0	4	1	0	0	0	0	0	1	0	2095	Gm20110	predicted gene, 20110	10	99609171	99658134	lincRNA				-0.0655749	0.0733542
ENSMUSG00000079391	9	2	5	5	11	5	12	6	7	9	2	5	8	6	3	0	11	15	5	10	2	9	1218.5	Gm2974	predicted gene 2974	14	4182576	4204895	protein_coding				0.155041	0.0733577
ENSMUSG00000097479	17	12	9	8	2	5	6	12	3	8	6	1	2	8	4	5	3	1	0	0	4	3	3135	Gm26582	predicted gene, 26582	5	92043064	92055960	lincRNA				-0.138192	0.0733617
ENSMUSG00000021182	465	434	378	405	428	314	431	424	385	556	522	580	621	445	409	463	643	389	365	492	373	386	1101.5	Ccdc88c	coiled-coil domain containing 88C	12	100911523	101029056	protein_coding	Wnt signaling pathway; protein destabilization; regulation of protein phosphorylation; protein homooligomerization; stress-activated protein kinase signaling cascade	protein binding; protein self-association; PDZ domain binding	cytoplasm; cytosol	-0.134445	0.0733628	0.398915
ENSMUSG00000104546	60	33	25	34	12	24	32	22	32	31	41	10	29	19	26	24	20	15	2	9	26	20	1778	Gm43858	predicted gene 43858	3	152386260	152388037	TEC				-0.176101	0.073377
ENSMUSG00000002981	9206	7101	10223	9343	10537	10364	9930	11564	10226	10458	6899	8390	9034	7193	7289	8469	13261	8075	6729	9932	8004	9898	717	Clptm1	cleft lip and palate associated transmembrane protein 1	7	19631571	19665033	protein_coding	multicellular organism development; cell differentiation; regulation of T cell differentiation in thymus		membrane; integral component of membrane; external side of plasma membrane	0.0810558	0.0733894	0.398915
ENSMUSG00000001943	133	91	126	99	47	54	75	136	154	99	75	71	250	55	147	130	67	64	33	88	73	61	760	Vsig2	V-set and immunoglobulin domain containing 2	9	37539255	37544205	protein_coding			membrane; integral component of membrane; integral component of plasma membrane	-0.185238	0.0734098	0.398915
ENSMUSG00000042292	992	707	878	1256	1302	1127	1008	1504	1247	1339	1179	1635	1362	1248	1069	1268	2645	1235	1284	1765	1233	1312	1608	Mkl1	MKL (megakaryoblastic leukemia)/myocardin-like 1	15	81012281	81190757	protein_coding	positive regulation of transcription by RNA polymerase II; positive regulation of transcription, DNA-templated; actin cytoskeleton organization; regulation of transcription by RNA polymerase II; positive regulation of transcription via serum response element binding; neuron projection development; neuron migration; forebrain development; negative regulation of cysteine-type endopeptidase activity involved in apoptotic process; negative regulation of apoptotic signaling pathway; smooth muscle cell differentiation	protein binding; actin binding; leucine zipper domain binding; actin monomer binding; transcription coactivator activity; DNA-binding transcription factor activity; transcription regulatory region sequence-specific DNA binding	nucleus; nucleoplasm; cytosol; cytoplasm	0.136308	0.0734297	0.398915
ENSMUSG00000039904	1220	868	1591	1166	1262	1221	1335	1641	1252	1634	1085	1468	6066	861	3142	1261	1888	897	753	1407	1194	1390	4004.5	Gpr37	G protein-coupled receptor 37	6	25665878	25690729	protein_coding	G protein-coupled receptor signaling pathway; signal transduction; dopamine biosynthetic process; adenylate cyclase-inhibiting G protein-coupled receptor signaling pathway; positive regulation of MAPK cascade; locomotion involved in locomotory behavior; positive regulation of dopamine metabolic process; negative regulation of hydrogen peroxide-induced cell death	G protein-coupled receptor activity; ubiquitin protein ligase binding; heat shock protein binding; peptide binding; Hsp70 protein binding; G protein-coupled peptide receptor activity; prosaposin receptor activity	membrane; integral component of membrane; plasma membrane; endoplasmic reticulum; endoplasmic reticulum membrane; ubiquitin ligase complex; receptor complex	-0.183363	0.0734667	0.398915
ENSMUSG00000108693	185	113	103	101	147	51	96	118	35	264	93	24	69	97	131	114	50	39	23	38	85	53	1901	Gm45153	predicted gene 45153	7	117381862	117383762	TEC				-0.175825	0.0734813	0.398915
ENSMUSG00000024853	5896	4117	6055	7187	8131	8085	6098	9023	9137	9201	4636	7170	7908	4842	4879	5441	10662	6111	5281	7856	5032	5481	3231	Sf3b2	splicing factor 3b, subunit 2	19	5273923	5295455	protein_coding		protein binding	nucleus; nuclear speck; catalytic step 2 spliceosome; spliceosomal complex; U12-type spliceosomal complex	0.13483	0.0734813	0.398915
ENSMUSG00000049643	958	656	868	1056	1128	1122	953	1286	1247	1259	659	843	993	700	684	788	1316	784	613	1026	694	809	1323	2310022A10Rik	RIKEN cDNA 2310022A10 gene	7	27553233	27582099	protein_coding			nucleoplasm	0.0959981	0.0735153	0.398947
ENSMUSG00000082315	70	57	42	73	52	18	41	24	37	132	30	13	18	42	33	43	5	8	8	10	30	16	2671	Gm16523	predicted gene, 16523	2	39157486	39162235	transcribed_processed_pseudogene				-0.163298	0.0735362
ENSMUSG00000037542	7	4	0	0	0	0	1	0	0	0	7	7	0	0	1	6	1	3	1	0	0	0	2259	Aldh8a1	aldehyde dehydrogenase 8 family, member A1	10	21377291	21396585	protein_coding	oxidation-reduction process; retinoic acid metabolic process; 9-cis-retinoic acid biosynthetic process; retinal metabolic process	oxidoreductase activity; oxidoreductase activity, acting on the aldehyde or oxo group of donors, NAD or NADP as acceptor; retinal dehydrogenase activity	cytoplasm; intracellular	-0.0747953	0.073591
ENSMUSG00000036737	670	541	773	588	653	642	618	808	701	806	754	685	1504	602	1046	731	1090	641	525	598	679	813	1606.5	Oxsr1	oxidative-stress responsive 1	9	119238432	119322427	protein_coding	protein phosphorylation; intracellular signal transduction; phosphorylation; protein autophosphorylation; peptidyl-threonine phosphorylation; response to oxidative stress; positive regulation of T cell chemotaxis; cellular response to chemokine; chemokine (C-X-C motif) ligand 12 signaling pathway; signal transduction by trans-phosphorylation; chemokine (C-C motif) ligand 21 signaling pathway; osmosensory signaling pathway; cellular hypotonic response; negative regulation of potassium ion transmembrane transporter activity; negative regulation of potassium ion transmembrane transport	protein kinase activity; ATP binding; transferase activity; metal ion binding; protein binding; nucleotide binding; identical protein binding; kinase activity; protein serine/threonine kinase activity; magnesium ion binding; protein kinase binding	cytosol; cytoplasm	-0.152186	0.0736644	0.399252
ENSMUSG00000008999	779	528	455	547	635	484	751	695	969	599	576	636	728	605	673	729	659	582	948	618	1100	779	2325	Bmp7	bone morphogenetic protein 7	2	172868012	172940321	protein_coding	positive regulation of epithelial to mesenchymal transition; regulation of signaling receptor activity; multicellular organism development; positive regulation of transcription by RNA polymerase II; camera-type eye morphogenesis; positive regulation of gene expression; positive regulation of transcription, DNA-templated; cell differentiation; negative regulation of transcription, DNA-templated; negative regulation of cell death; kidney development; positive regulation of peptidyl-threonine phosphorylation; neuron projection morphogenesis; negative regulation of neurogenesis; negative regulation of cell proliferation; positive regulation of apoptotic process; eye development; negative regulation of neuron differentiation; tube morphogenesis; cartilage development; cell development; animal organ morphogenesis; positive regulation of dendrite development; positive regulation of heterotypic cell-cell adhesion; pattern specification process; BMP signaling pathway; odontogenesis of dentin-containing tooth; epithelial cell differentiation; cellular response to BMP stimulus; axon guidance; positive regulation of pathway-restricted SMAD protein phosphorylation; positive regulation of neuron differentiation; positive regulation of hyaluranon cable assembly; ureteric bud development; branching morphogenesis of an epithelial tube; negative regulation of cell cycle; negative regulation of Notch signaling pathway; positive regulation of cell differentiation; positive regulation of bone mineralization; negative regulation of mitotic nuclear division; salivary gland morphogenesis; embryonic pattern specification; branching involved in salivary gland morphogenesis; mesoderm formation; positive regulation of osteoblast differentiation; negative regulation of MAP kinase activity; embryonic camera-type eye morphogenesis; embryonic limb morphogenesis; protein localization to nucleus; regulation of phosphorylation; ossification; anatomical structure formation involved in morphogenesis; SMAD protein signal transduction; negative regulation of glomerular mesangial cell proliferation; monocyte aggregation; mesenchymal cell differentiation; regulation of branching involved in prostate gland morphogenesis; negative regulation of phosphorylation; steroid hormone mediated signaling pathway; embryonic skeletal joint morphogenesis; regulation of pathway-restricted SMAD protein phosphorylation; negative regulation of prostatic bud formation; positive regulation of cardiac neural crest cell migration involved in outflow tract morphogenesis; negative regulation of mesenchymal cell apoptotic process involved in nephron morphogenesis; metanephros development; mesonephros development; endocardial cushion formation; pericardium morphogenesis; positive regulation of cell death; neural fold elevation formation; hindbrain development; response to estradiol; response to vitamin D; response to peptide hormone; cardiac muscle tissue development; pharyngeal system development; cardiac septum morphogenesis; mesenchyme development; chorio-allantoic fusion; heart trabecula morphogenesis; metanephric mesenchyme morphogenesis; nephrogenic mesenchyme morphogenesis; metanephric mesenchymal cell proliferation involved in metanephros development; allantois development	growth factor activity; heparin binding; protein binding; cytokine activity; BMP receptor binding	extracellular space; extracellular region; collagen-containing extracellular matrix; vesicle	0.172683	0.0736987	0.399252
ENSMUSG00000029231	849	708	726	777	840	775	890	939	702	879	1776	1969	2062	1602	2084	2196	2349	1583	1367	1645	1951	1907	1561	Pdgfra	platelet derived growth factor receptor, alpha polypeptide	5	75152292	75198215	protein_coding	positive regulation of cell proliferation; protein phosphorylation; multicellular organism development; phosphorylation; phosphatidylinositol-mediated signaling; transmembrane receptor protein tyrosine kinase signaling pathway; chemotaxis; in utero embryonic development; positive regulation of cytosolic calcium ion concentration; protein autophosphorylation; platelet-derived growth factor receptor signaling pathway; skeletal system morphogenesis; roof of mouth development; face morphogenesis; positive regulation of peptidyl-tyrosine phosphorylation; positive regulation of fibroblast proliferation; cell migration; hematopoietic progenitor cell differentiation; positive regulation of phosphatidylinositol 3-kinase activity; extracellular matrix organization; male genitalia development; cellular response to amino acid stimulus; animal organ morphogenesis; lung development; Leydig cell differentiation; positive regulation of cell migration; positive regulation of ERK1 and ERK2 cascade; platelet aggregation; anatomical structure morphogenesis; odontogenesis of dentin-containing tooth; cell chemotaxis; embryonic digestive tract morphogenesis; metanephric glomerular capillary formation; peptidyl-tyrosine phosphorylation; female gonad development; adrenal gland development; signal transduction involved in regulation of gene expression; estrogen metabolic process; cellular response to reactive oxygen species; negative regulation of platelet activation; luteinization; positive regulation of phospholipase C activity; platelet-derived growth factor receptor-alpha signaling pathway; positive regulation of cell proliferation by VEGF-activated platelet derived growth factor receptor signaling pathway; regulation of chemotaxis; lung growth; positive regulation of branching involved in lung morphogenesis; regulation of mesenchymal stem cell differentiation; wound healing; embryonic cranial skeleton morphogenesis; cardiac myofibril assembly; retina vasculature development in camera-type eye	protein kinase activity; ATP binding; transferase activity; nucleotide binding; protein homodimerization activity; kinase activity; protein tyrosine kinase activity; transmembrane receptor protein tyrosine kinase activity; protein-containing complex binding; platelet-derived growth factor receptor binding; phosphatidylinositol 3-kinase binding; platelet-derived growth factor binding; platelet-derived growth factor alpha-receptor activity; vascular endothelial growth factor-activated receptor activity; vascular endothelial growth factor binding	membrane; integral component of membrane; Golgi apparatus; external side of plasma membrane; plasma membrane; nucleus; protein-containing complex; cytoplasm; cell projection; cell junction; integral component of plasma membrane; axon; intrinsic component of plasma membrane; microvillus; cell surface; cilium	-0.107296	0.0737097	0.399252
ENSMUSG00000035984	538	493	596	597	712	785	685	853	709	757	218	314	266	210	262	313	445	320	212	354	225	351	786	Nme5	NME/NM23 family member 5	18	34562634	34579115	protein_coding	multicellular organism development; spermatogenesis; cell differentiation; nucleoside diphosphate phosphorylation; GTP biosynthetic process; UTP biosynthetic process; CTP biosynthetic process; cilium assembly; spermatid development; ventricular system development; epithelial cilium movement; response to reactive oxygen species; negative regulation of oxidative stress-induced intrinsic apoptotic signaling pathway; spermatid differentiation	nucleoside diphosphate kinase activity	sperm flagellum	0.124215	0.0737243	0.399252
ENSMUSG00000024947	2032	1563	2513	2716	3078	2736	2606	3340	2871	3200	1895	2476	2721	1909	1777	1921	3796	2425	1989	3017	1855	1992	2645.5	Men1	multiple endocrine neoplasia 1	19	6334979	6340891	protein_coding	regulation of gene expression; positive regulation of transcription by RNA polymerase II; chromatin organization; positive regulation of gene expression; positive regulation of transcription, DNA-templated; histone lysine methylation; negative regulation of transcription by RNA polymerase II; negative regulation of protein phosphorylation; negative regulation of transcription, DNA-templated; hemopoiesis; roof of mouth development; chromatin remodeling; ossification; MAPK cascade; positive regulation of cysteine-type endopeptidase activity involved in apoptotic process; negative regulation of epithelial cell proliferation; negative regulation of cell proliferation; cellular response to DNA damage stimulus; maternal process involved in female pregnancy; response to UV; response to gamma radiation; positive regulation of apoptotic process; negative regulation of cyclin-dependent protein serine/threonine kinase activity; positive regulation of transforming growth factor beta receptor signaling pathway; positive regulation of protein binding; positive regulation of cell division; embryonic skeletal system morphogenesis; negative regulation of cell-substrate adhesion; leukocyte homeostasis; cell cycle arrest; negative regulation of cell cycle; positive regulation of cell differentiation; negative regulation of DNA-binding transcription factor activity; negative regulation of osteoblast differentiation; regulation of activin receptor signaling pathway; positive regulation of histone methylation; positive regulation of osteoblast differentiation; negative regulation of organ growth; negative regulation of JNK cascade; regulation of type B pancreatic cell proliferation; osteoblast fate commitment; osteoblast development; type B pancreatic cell differentiation; histone methylation; negative regulation of telomerase activity; response to transforming growth factor beta; negative regulation of cell cycle G1/S phase transition; mitotic cell cycle; brain development; decidualization; cellular response to glucose stimulus; cellular response to peptide hormone stimulus	DNA binding; protein binding; chromatin binding; protein binding, bridging; sequence-specific DNA binding; double-stranded DNA binding; protein N-terminus binding; transcription regulatory region DNA binding; histone-lysine N-methyltransferase activity; four-way junction DNA binding; Y-form DNA binding; R-SMAD binding	nucleus; nucleoplasm; protein-containing complex; cytosol; cytoplasm; nuclear chromatin; histone methyltransferase complex; chromatin; nuclear matrix; nuclear chromosome, telomeric region; cleavage furrow	0.134477	0.0737245	0.399252
ENSMUSG00000103161	17	10	8	18	14	8	1	4	13	23	5	16	3	18	10	9	8	8	3	5	8	4	3012	Gm38148	predicted gene, 38148	1	3592892	3595903	TEC				-0.157655	0.0737436
ENSMUSG00000063698	675	462	678	599	660	694	780	793	739	671	322	382	483	310	404	437	674	419	337	449	339	495	1309	Sfxn4	sideroflexin 4	19	60837277	60861479	protein_coding	transmembrane transport; ion transport; ion transmembrane transport; iron ion homeostasis	ion transmembrane transporter activity	membrane; integral component of membrane; intracellular membrane-bounded organelle; mitochondrion; mitochondrial inner membrane	0.104643	0.0737533	0.399252
ENSMUSG00000097068	24	14	18	48	34	27	20	10	18	30	13	14	13	9	25	15	11	11	13	21	4	12	1619	Gm26760	predicted gene, 26760	15	92344359	92378103	lincRNA				-0.179923	0.0737562
ENSMUSG00000020930	165	160	205	212	235	206	216	286	251	221	111	112	138	83	61	158	240	90	91	164	97	210	1498.5	Ccdc103	coiled-coil domain containing 103	11	102881204	102885216	protein_coding	cell projection organization; cilium movement; outer dynein arm assembly; inner dynein arm assembly; heart looping; determination of digestive tract left/right asymmetry; axonemal dynein complex assembly	protein homodimerization activity	cytoplasm; cell projection; cilium; motile cilium	0.167342	0.0737675	0.399252
ENSMUSG00000104204	33	31	46	57	20	23	19	27	18	37	51	28	35	23	27	52	42	18	42	23	21	45	2842	Gm37397	predicted gene, 37397	6	57684739	57687580	TEC				-0.18636	0.0737877
ENSMUSG00000081223	4	6	2	1	3	5	1	0	0	2	1	1	1	1	0	1	1	0	0	0	2	1	670	Gm12247	predicted gene 12247	11	58097104	58097773	processed_pseudogene				-0.097206	0.0737968
ENSMUSG00000032215	907	628	880	775	956	921	905	1048	957	1038	473	552	707	437	467	636	922	623	440	629	454	768	787.5	Rsl24d1	ribosomal L24 domain containing 1	9	73113426	73123333	protein_coding	translation; ribosome biogenesis	structural constituent of ribosome	nucleus; ribosome; nucleolus; membrane; integral component of membrane	0.100224	0.0738119	0.399254
ENSMUSG00000091625	43	36	29	24	20	31	18	40	28	25	7	6	13	7	13	11	9	4	4	1	10	10	416	Lsm5	LSM5 homolog, U6 small nuclear RNA and mRNA degradation associated	6	56701063	56704710	protein_coding	response to bacterium; mRNA processing; RNA splicing; mRNA splicing, via spliceosome; mRNA catabolic process	protein binding; RNA binding; protein heterodimerization activity	nucleus; cytoplasm; spliceosomal complex; U4/U6 x U5 tri-snRNP complex; U2-type precatalytic spliceosome; Lsm2-8 complex	-0.182839	0.0738334
ENSMUSG00000025870	454	327	465	418	579	600	523	523	536	620	331	405	497	345	315	379	713	397	304	425	400	559	605	Arl10	ADP-ribosylation factor-like 10	13	54575015	54581128	protein_coding		nucleotide binding; GTP binding	membrane; integral component of membrane	0.123808	0.0738512	0.399254
ENSMUSG00000058571	545	375	422	485	484	382	468	439	459	475	399	407	545	543	551	623	562	444	319	429	554	460	2955.5	Gpc6	glypican 6	14	116925315	117976544	protein_coding	regulation of signal transduction; cell migration; regulation of neurotransmitter receptor localization to postsynaptic specialization membrane		membrane; plasma membrane; extracellular region; extracellular space; integral component of plasma membrane; collagen-containing extracellular matrix; anchored component of membrane; glutamatergic synapse; Golgi lumen; anchored component of plasma membrane	-0.141529	0.0738664	0.399254
ENSMUSG00000047824	1921	1210	1635	1880	2491	2035	2106	2413	2213	2558	1804	2326	2361	1741	1519	1982	3577	2099	1710	2380	1698	1972	636	Pygo2	pygopus 2	3	89430214	89435128	protein_coding	in utero embryonic development; kidney development; post-embryonic development; roof of mouth development; brain development; regulation of histone H3-K4 methylation; canonical Wnt signaling pathway; lens development in camera-type eye; spermatid development; spermatid nucleus differentiation; positive regulation of chromatin binding; mammary gland development; developmental growth; regulation of mammary gland epithelial cell proliferation; regulation of histone acetylation	metal ion binding; protein binding; chromatin binding; histone binding; histone acetyltransferase regulator activity	nucleus; beta-catenin-TCF complex	0.120091	0.0738798	0.399254
ENSMUSG00000054304	59	50	44	45	47	40	43	37	31	40	32	13	26	18	23	36	28	25	17	12	29	27	1505	D130007C19Rik	RIKEN cDNA D130007C19 gene	4	123902129	123903634	pseudogene				-0.184929	0.073888
ENSMUSG00000066607	831	563	460	701	814	614	490	872	892	941	394	453	499	446	473	461	792	556	320	649	462	713	1601	Insyn1	inhibitory synaptic factor 1	9	58488603	58499780	protein_coding	inhibitory postsynaptic potential	protein binding	membrane; plasma membrane; cell junction; synapse; postsynaptic membrane; postsynaptic density	0.138592	0.0739333	0.399391
ENSMUSG00000051627	296	168	255	230	294	271	202	308	311	281	40	67	95	56	64	58	89	55	30	54	44	51	1930	Hist1h1e	histone cluster 1, H1e	13	23620629	23622558	protein_coding	negative regulation of transcription by RNA polymerase II; nucleosome assembly; nucleosome positioning; regulation of transcription by RNA polymerase II; histone H3-K4 trimethylation; histone H3-K27 trimethylation	DNA binding; protein binding; ATP binding; GTP binding; double-stranded DNA binding; calcium ion binding; AMP binding; ADP binding; nucleotide binding; dATP binding; chromatin DNA binding	nucleus; nucleosome; chromosome; nuclear nucleosome; nuclear heterochromatin	-0.147659	0.0740593	0.399795
ENSMUSG00000051498	18	20	30	7	12	23	6	24	15	3	28	23	23	27	34	30	17	14	15	19	31	38	2061.5	Tlr6	toll-like receptor 6	5	64952031	64960097	protein_coding	signal transduction; inflammatory response; immune system process; MyD88-dependent toll-like receptor signaling pathway; innate immune response; regulation of cytokine secretion; toll-like receptor 6 signaling pathway; detection of diacyl bacterial lipopeptide; microglial cell activation; cell activation; toll-like receptor signaling pathway; response to bacterial lipoprotein; negative regulation of toll-like receptor 2 signaling pathway; positive regulation of I-kappaB kinase/NF-kappaB signaling; positive regulation of JUN kinase activity; nitric oxide metabolic process; positive regulation of NF-kappaB transcription factor activity; cellular response to diacyl bacterial lipopeptide; cellular response to amyloid-beta; negative regulation of interleukin-8 secretion	transmembrane signaling receptor activity; signaling receptor binding; Toll-like receptor 2 binding; identical protein binding; protein heterodimerization activity; lipopeptide binding	membrane; integral component of membrane; Golgi apparatus; receptor complex; membrane raft	-0.177737	0.0740619
ENSMUSG00000002845	197	204	215	281	225	174	208	316	226	217	211	171	303	181	195	194	214	137	150	164	158	216	692.5	Tmem39a	transmembrane protein 39a	16	38558698	38592162	protein_coding			membrane; integral component of membrane	-0.15103	0.0740796	0.399795
ENSMUSG00000057110	450	320	344	289	288	231	369	361	259	407	258	164	331	188	293	295	262	167	147	174	256	204	2116	Cntrl	centriolin	2	35109492	35178822	protein_coding	mitotic cell cycle; cell division; cell cycle; cardiac septum development; aorta development; coronary vasculature development; ventricular septum development		perinuclear region of cytoplasm; cytosol; cytoplasm; cytoskeleton; centrosome; microtubule organizing center; centriolar subdistal appendage; Flemming body; mitotic spindle pole	-0.165432	0.0741138	0.399795
ENSMUSG00000045662	41	31	39	62	108	107	69	86	107	81	53	68	40	46	22	18	78	45	48	58	60	72	1466	Henmt1	HEN1 methyltransferase homolog 1 (Arabidopsis)	3	108939873	108960774	protein_coding	methylation; gene silencing by RNA; RNA methylation; piRNA metabolic process	transferase activity; metal ion binding; RNA binding; methyltransferase activity; O-methyltransferase activity; RNA methyltransferase activity	cytoplasm; cytosol; P granule	0.186913	0.0741202	0.399795
ENSMUSG00000002083	127	79	148	156	188	149	109	219	184	208	57	92	95	63	57	75	154	74	67	113	55	99	683	Bbc3	BCL2 binding component 3	7	16308393	16318205	protein_coding	positive regulation of apoptotic process; positive regulation of release of cytochrome c from mitochondria; intrinsic apoptotic signaling pathway; negative regulation of endoplasmic reticulum calcium ion concentration; apoptotic process; negative regulation of cell growth; activation of cysteine-type endopeptidase activity involved in apoptotic process; toxin transport; intrinsic apoptotic signaling pathway in response to DNA damage by p53 class mediator; positive regulation of intrinsic apoptotic signaling pathway; release of sequestered calcium ion into cytosol; execution phase of apoptosis; response to endoplasmic reticulum stress; release of cytochrome c from mitochondria; intrinsic apoptotic signaling pathway in response to endoplasmic reticulum stress; apoptotic signaling pathway; cellular response to ionizing radiation; intrinsic apoptotic signaling pathway by p53 class mediator; negative regulation of growth; positive regulation of protein homooligomerization; determination of adult lifespan; positive regulation of thymocyte apoptotic process; positive regulation of neuron apoptotic process; cellular response to DNA damage stimulus; positive regulation of cysteine-type endopeptidase activity; positive regulation of protein insertion into mitochondrial membrane involved in apoptotic signaling pathway	protein binding; ATPase binding	mitochondrion; endoplasmic reticulum; lysosome; mitochondrial envelope	0.157866	0.0742518	0.400237
ENSMUSG00000034974	2486	1938	3035	2800	3660	3191	2756	3477	3548	4002	1104	1564	1671	1142	1147	1434	2549	1483	1011	1819	1120	1617	844	Dapk3	death-associated protein kinase 3	10	81183005	81193197	protein_coding	protein phosphorylation; phosphorylation; chromatin organization; intracellular signal transduction; cellular response to interferon-gamma; protein autophosphorylation; apoptotic process; positive regulation of apoptotic process; regulation of cell shape; positive regulation of canonical Wnt signaling pathway; negative regulation of translation; regulation of mitotic cell cycle; regulation of focal adhesion assembly; apoptotic signaling pathway; positive regulation of cell migration; regulation of actin cytoskeleton reorganization; positive regulation of extrinsic apoptotic signaling pathway in absence of ligand; neuron differentiation; regulation of myosin II filament organization	protein kinase activity; ATP binding; transferase activity; nucleotide binding; identical protein binding; protein homodimerization activity; kinase activity; protein serine/threonine kinase activity; Rho GTPase binding; leucine zipper domain binding; protein C-terminus binding; protein binding	nucleus; cytoplasm; chromosome; cytoskeleton; chromosome, centromeric region; PML body; microtubule organizing center; membrane raft; actin filament	0.115767	0.0742583	0.400237
ENSMUSG00000060487	423	366	425	543	506	370	327	460	449	653	335	385	512	315	416	405	515	313	275	388	316	368	3650	Samd5	sterile alpha motif domain containing 5	10	9622936	9675208	protein_coding			cytoplasm	-0.126297	0.0743159	0.400396
ENSMUSG00000025176	48	45	40	28	46	25	49	65	59	34	19	24	29	18	16	17	21	27	25	28	32	29	725.5	Hoga1	4-hydroxy-2-oxoglutarate aldolase 1	19	42045610	42070953	protein_coding	glyoxylate catabolic process; pyruvate biosynthetic process; glyoxylate metabolic process; 4-hydroxyproline catabolic process; oxalate metabolic process	catalytic activity; lyase activity; protein homodimerization activity; 4-hydroxy-2-oxoglutarate aldolase activity	mitochondrion	0.184523	0.0743341
ENSMUSG00000034460	41	22	21	63	18	17	23	47	36	7	42	21	107	53	69	60	40	30	34	58	33	18	6609.5	Six4	sine oculis-related homeobox 4	12	73099609	73113456	protein_coding	regulation of transcription, DNA-templated; regulation of gene expression; multicellular organism development; positive regulation of transcription by RNA polymerase II; positive regulation of transcription, DNA-templated; inner ear morphogenesis; negative regulation of transcription, DNA-templated; male gonad development; negative regulation of apoptotic process; positive regulation of branching involved in ureteric bud morphogenesis; skeletal muscle tissue development; regulation of protein localization; generation of neurons; embryonic skeletal system morphogenesis; embryonic cranial skeleton morphogenesis; negative regulation of neuron apoptotic process; regulation of synaptic growth at neuromuscular junction; sarcomere organization; thymus development; protein localization to nucleus; anatomical structure development; pharyngeal system development; positive regulation of ureteric bud formation; myoblast migration; male sex determination; olfactory placode formation; tongue development; male sex differentiation; regulation of epithelial cell proliferation; myotome development; fungiform papilla morphogenesis; trigeminal ganglion development; metanephric mesenchyme development; regulation of branch elongation involved in ureteric bud branching; skeletal muscle fiber differentiation; negative regulation of satellite cell differentiation	DNA binding; sequence-specific DNA binding; protein binding; DNA-binding transcription factor activity; RNA polymerase II proximal promoter sequence-specific DNA binding; DNA-binding transcription activator activity, RNA polymerase II-specific	nucleus; cytoplasm	-0.175543	0.0743507	0.400432
ENSMUSG00000073067	13	18	31	19	14	11	22	42	20	30	13	7	19	7	11	5	19	19	7	11	17	14	1019	9130019P16Rik	RIKEN cDNA 9130019P16 gene	6	54269681	54430221	processed_transcript				0.182743	0.0743997
ENSMUSG00000042138	264	182	214	228	211	215	165	300	267	326	225	145	272	130	127	171	156	131	103	157	122	129	451	Msantd2	Myb/SANT-like DNA-binding domain containing 2	9	37489319	37524625	protein_coding				-0.163477	0.0744278	0.400589
ENSMUSG00000066152	758	565	576	585	604	698	680	820	625	596	342	399	609	357	423	387	557	337	267	332	329	473	868	Slc31a2	solute carrier family 31, member 2	4	62262562	62298411	protein_coding	copper ion transmembrane transport; ion transport; cellular copper ion homeostasis; regulation of copper ion transmembrane transport	copper ion transmembrane transporter activity; protein binding	membrane; integral component of membrane; recycling endosome; late endosome	-0.123147	0.074436	0.400589
ENSMUSG00000091455	7	7	7	19	11	17	16	13	20	25	16	31	8	30	7	12	49	20	36	17	22	18	8763	Otogl	otogelin-like	10	107760531	107912134	protein_coding	sensory perception of sound; L-arabinose metabolic process	alpha-L-arabinofuranosidase activity	extracellular region	0.173339	0.0744386
ENSMUSG00000088506	3	5	0	1	3	7	4	9	5	9	1	1	1	0	0	2	1	1	2	3	3	3	152	Gm24409	predicted gene, 24409	2	122385489	122385640	snRNA				0.122338	0.0744422
ENSMUSG00000020914	1	22	21	7	16	8	20	8	7	24	7	36	89	11	30	15	5	5	17	10	14	10	803	Top2a	topoisomerase (DNA) II alpha	11	98992943	99024189	protein_coding	positive regulation of transcription by RNA polymerase II; rhythmic process; cellular response to DNA damage stimulus; positive regulation of apoptotic process; hematopoietic progenitor cell differentiation; DNA topological change; DNA metabolic process; chromosome segregation; regulation of circadian rhythm; embryonic cleavage; apoptotic chromosome condensation; chromosome condensation; female meiotic nuclear division; DNA ligation; positive regulation of single stranded viral RNA replication via double stranded DNA intermediate; negative regulation of DNA duplex unwinding; female meiosis chromosome separation	ATP binding; metal ion binding; DNA binding; nucleotide binding; isomerase activity; protein homodimerization activity; protein heterodimerization activity; chromatin binding; magnesium ion binding; DNA-dependent ATPase activity; sequence-specific DNA binding; drug binding; protein C-terminus binding; histone deacetylase binding; protein binding; enzyme binding; ubiquitin binding; DNA topoisomerase activity; protein kinase C binding; DNA topoisomerase type II (ATP-hydrolyzing) activity; DNA binding, bending; DNA topoisomerase II activity	nucleus; nucleoplasm; protein-containing complex; nucleolus; condensed chromosome; centriole; nuclear chromosome; ribonucleoprotein complex; DNA topoisomerase complex (ATP-hydrolyzing); viral integration complex	-0.143132	0.0744523
ENSMUSG00000000776	578	495	678	836	890	896	744	1135	979	976	430	584	691	409	434	487	907	538	424	577	398	534	603	Polr3d	polymerase (RNA) III (DNA directed) polypeptide D	14	70438757	70443447	protein_coding	defense response to virus; immune system process; innate immune response; positive regulation of innate immune response; positive regulation of interferon-beta production; transcription by RNA polymerase III	DNA binding; chromatin binding; DNA-directed 5'-3' RNA polymerase activity	nucleus; nucleoplasm; cytosol; nuclear speck; RNA polymerase III complex; nuclear chromatin	0.123841	0.0744996	0.40078
ENSMUSG00000046152	563	386	364	351	426	395	481	342	425	421	457	505	704	468	600	602	674	453	301	431	572	605	2962	Fut10	fucosyltransferase 10	8	31187331	31261738	protein_coding	protein glycosylation; cerebral cortex radially oriented cell migration; neuronal stem cell population maintenance	transferase activity; transferase activity, transferring glycosyl groups; fucosyltransferase activity; alpha-(1->3)-fucosyltransferase activity	membrane; integral component of membrane; Golgi apparatus; nucleoplasm; endoplasmic reticulum; Golgi membrane; Golgi cisterna membrane	-0.143252	0.0745536	0.400895
ENSMUSG00000035545	3056	1847	1447	1471	1792	1259	2598	2124	1426	2534	6389	2285	5659	3692	4729	3691	3431	2202	1732	2352	3556	3194	735.5	Leng8	leukocyte receptor cluster (LRC) member 8	7	4137039	4148177	protein_coding				-0.186637	0.0745772	0.400895
ENSMUSG00000032725	14	7	2	5	9	3	4	6	6	3	3	3	3	10	6	1	0	1	1	5	3	2	715	Folr2	folate receptor 2 (fetal)	7	101839988	101857194	protein_coding	cellular response to folic acid; folate import across plasma membrane; positive regulation of cell proliferation; posttranslational protein targeting to endoplasmic reticulum membrane; folic acid transport	folic acid binding; folic acid receptor activity; drug binding; methotrexate binding	membrane; plasma membrane; anchored component of external side of plasma membrane; cell surface; anchored component of membrane	-0.133808	0.074588
ENSMUSG00000104675	4	9	10	4	4	5	3	4	7	8	2	1	7	0	3	4	1	1	0	1	0	1	427	Gm43689	predicted gene 43689	3	137918019	137918445	lincRNA				-0.12791	0.0746051
ENSMUSG00000080021	7	7	11	11	10	7	4	12	5	11	5	2	3	5	2	4	1	1	1	1	2	3	454	Gm5915	predicted pseudogene 5915	8	105660334	105660787	processed_pseudogene				-0.154415	0.0746335
ENSMUSG00000016194	3238	2368	2423	1534	1301	2843	2065	2757	2026	2009	1151	760	1918	685	1550	1547	1210	885	455	949	1057	1608	1256	Hsd11b1	hydroxysteroid 11-beta dehydrogenase 1	1	193221634	193264075	protein_coding	oxidation-reduction process; lipid metabolic process; steroid metabolic process; lung development; glucocorticoid biosynthetic process; glucocorticoid catabolic process; regulation of pentose-phosphate shunt	oxidoreductase activity; NADP binding; steroid binding; 11-beta-hydroxysteroid dehydrogenase [NAD(P)] activity; 11-beta-hydroxysteroid dehydrogenase (NADP+) activity	membrane; integral component of membrane; cytoplasm; apical part of cell; intracellular membrane-bounded organelle; nuclear membrane; endoplasmic reticulum; endoplasmic reticulum membrane; rough endoplasmic reticulum	-0.182648	0.0746516	0.401143
ENSMUSG00000030718	7419	5862	8833	10370	11063	11057	7661	12671	11538	10365	5002	8878	8187	5782	5421	6515	12824	7699	7036	10784	6357	6874	754	Ppme1	protein phosphatase methylesterase 1	7	100326737	100372307	protein_coding	protein demethylation	protein methylesterase activity; hydrolase activity; catalytic activity; protein kinase binding; protein phosphatase binding; protein phosphatase 2A binding; carboxylic ester hydrolase activity; protein C-terminal methylesterase activity		0.151205	0.0747058	0.401236
ENSMUSG00000046082	5	6	2	20	2	1	2	4	0	2	2	2	1	0	3	2	0	3	2	0	0	0	2252	Tmem174	transmembrane protein 174	13	98634978	98637410	protein_coding			membrane; integral component of membrane; endoplasmic reticulum; endoplasmic reticulum membrane	-0.0985874	0.0747281
ENSMUSG00000060002	3388	3263	3134	2194	1861	2017	2442	2930	2174	2283	1532	1318	1792	1240	1952	1920	1933	1343	1092	1179	1510	2148	1447	Chpt1	choline phosphotransferase 1	10	88452745	88504073	protein_coding	phospholipid biosynthetic process; CDP-choline pathway; phosphatidylcholine biosynthetic process; platelet activating factor biosynthetic process; lipid metabolic process	transferase activity; phosphotransferase activity, for other substituted phosphate groups; diacylglycerol cholinephosphotransferase activity; metal ion binding	membrane; integral component of membrane; Golgi membrane; Golgi apparatus	-0.152783	0.0747343	0.401236
ENSMUSG00000046109	94	61	104	69	87	96	79	141	94	113	49	58	30	54	38	47	114	44	31	76	54	82	2105	AB041806	hypothetical protein, MNCb-2457	4	138395198	138397714	antisense				0.176851	0.0747779	0.401236
ENSMUSG00000053291	157	171	226	216	230	217	232	297	289	258	62	98	126	70	93	89	174	85	53	117	81	127	752.5	Rab4b	RAB4B, member RAS oncogene family	7	27168424	27178896	protein_coding	protein transport; glucose import	nucleotide binding; GTPase activity; GTP binding	membrane; plasma membrane; perinuclear region of cytoplasm; mitochondrion; recycling endosome; anchored component of synaptic vesicle membrane; insulin-responsive compartment	0.144627	0.0747945	0.401236
ENSMUSG00000101295	4	2	1	0	0	1	0	0	0	0	4	0	2	0	0	1	0	0	0	0	1	0	722	Gm28180	predicted gene 28180	11	74992773	74993494	antisense				-0.0591667	0.0748032
ENSMUSG00000019945	123	80	128	142	187	189	126	213	182	215	48	83	76	60	51	69	129	66	57	91	59	72	1139	Cabcoco1	ciliary associated calcium binding coiled-coil 1	10	68430953	68541896	protein_coding		metal ion binding; calcium ion binding	cytoplasm; cytoskeleton; cell projection; centrosome; microtubule organizing center; cilium; motile cilium; sperm flagellum	0.150248	0.0748095	0.401236
ENSMUSG00000071340	0	2	2	0	1	0	2	1	3	5	1	1	1	3	0	0	3	0	5	3	0	4	938	Trappc3l	trafficking protein particle complex 3 like	10	34037597	34109815	protein_coding	Golgi vesicle transport; vesicle-mediated transport		Golgi apparatus; endoplasmic reticulum; TRAPP complex	0.096788	0.0748201
ENSMUSG00000109636	1	2	9	4	6	0	5	3	2	1	2	0	19	0	6	7	3	0	0	0	3	0	2740	Gm45644	predicted gene 45644	8	57696723	57699462	TEC				-0.0929052	0.074837
ENSMUSG00000107726	17	37	9	6	12	2	22	4	9	15	40	10	30	19	18	15	8	16	7	11	10	19	1891	Gm44037	predicted gene, 44037	4	103217702	103219592	lincRNA				-0.159791	0.0748707
ENSMUSG00000097193	37	34	30	12	30	18	31	16	26	18	15	7	26	7	16	11	14	11	7	5	9	13	705	Gm26664	predicted gene, 26664	8	84665128	84669406	lincRNA				-0.183693	0.0748833
ENSMUSG00000020080	766	450	534	634	944	729	716	984	832	725	648	694	324	586	554	736	1084	952	649	801	565	738	1215.5	Hkdc1	hexokinase domain containing 1	10	62383137	62422491	protein_coding	carbohydrate metabolic process; phosphorylation; carbohydrate phosphorylation; glycolytic process; cellular glucose homeostasis; glucose 6-phosphate metabolic process; hexose metabolic process	ATP binding; transferase activity; nucleotide binding; kinase activity; phosphotransferase activity, alcohol group as acceptor; hexokinase activity; glucose binding	mitochondrion	0.170243	0.0749381	0.401546
ENSMUSG00000081745	3	0	1	5	0	2	1	0	0	2	5	1	5	4	3	0	0	0	1	1	2	2	622	Gm15549	predicted gene 15549	8	68798867	68799488	processed_pseudogene				-0.095224	0.0749546
ENSMUSG00000071341	1013	569	1126	1447	2264	909	1447	2057	2068	1853	1461	1795	1241	1214	1003	948	3003	2196	1059	1021	1045	1039	2148	Egr4	early growth response 4	6	85511121	85513589	protein_coding	positive regulation of transcription by RNA polymerase II	metal ion binding; DNA binding; nucleic acid binding; RNA polymerase II regulatory region sequence-specific DNA binding; sequence-specific DNA binding	nucleus	0.182831	0.0749604	0.401546
ENSMUSG00000001029	321	214	258	208	245	192	255	202	294	260	116	167	198	139	169	186	158	153	110	113	148	132	574	Icam2	intercellular adhesion molecule 2	11	106377656	106388075	protein_coding	cell-cell adhesion; cell adhesion	protein binding; integrin binding	membrane; integral component of membrane; cell periphery; plasma membrane; cell projection; integral component of plasma membrane; uropod; microvillus; cleavage furrow	-0.150463	0.0749679	0.401546
ENSMUSG00000084132	8	4	0	11	6	0	1	4	3	8	1	2	6	1	1	3	0	0	1	0	0	0	554	Gm15982	predicted gene 15982	5	74356583	74358419	transcribed_unprocessed_pseudogene				-0.099089	0.0749839
ENSMUSG00000097004	4	3	10	0	4	1	5	2	1	6	17	6	6	4	5	2	3	1	3	2	4	1	2820	4731419I09Rik	RIKEN cDNA 4731419I09 gene	3	89337850	89347831	antisense				-0.128255	0.0749944
ENSMUSG00000059552	626	492	801	768	854	791	817	985	1013	1130	403	449	588	325	354	407	604	476	348	496	328	430	1797	Trp53	transformation related protein 53	11	69580359	69591873	protein_coding	regulation of transcription, DNA-templated; multicellular organism development; positive regulation of transcription by RNA polymerase II; apoptotic process; positive regulation of gene expression; positive regulation of transcription, DNA-templated; negative regulation of gene expression; negative regulation of transcription by RNA polymerase II; negative regulation of transcription, DNA-templated; cellular protein localization; response to drug; in utero embryonic development; neuron apoptotic process; rhythmic process; cell cycle; regulation of apoptotic process; multicellular organism growth; response to oxidative stress; protein tetramerization; heart development; regulation of transcription by RNA polymerase II; protein stabilization; negative regulation of cell growth; double-strand break repair; negative regulation of cell proliferation; negative regulation of mitotic cell cycle; cellular response to DNA damage stimulus; protein localization; negative regulation of apoptotic process; response to UV; response to X-ray; response to gamma radiation; DNA damage response, signal transduction by p53 class mediator resulting in transcription of p21 class mediator; positive regulation of apoptotic process; protein-containing complex assembly; transforming growth factor beta receptor signaling pathway; protein homotetramerization; negative regulation of DNA replication; negative regulation of transforming growth factor beta receptor signaling pathway; chromosome organization; autophagy; positive regulation of neuron apoptotic process; central nervous system development; cellular response to glucose starvation; somitogenesis; embryonic organ development; regulation of cell cycle; cardiac septum morphogenesis; circadian rhythm; regulation of cell proliferation; gastrulation; cerebellum development; positive regulation of protein oligomerization; cellular response to UV; intrinsic apoptotic signaling pathway in response to DNA damage by p53 class mediator; positive regulation of intrinsic apoptotic signaling pathway; positive regulation of cardiac muscle cell apoptotic process; regulation of cellular senescence; negative regulation of fibroblast proliferation; cell aging; response to ischemia; regulation of neuron apoptotic process; negative regulation of smooth muscle cell proliferation; negative regulation of reactive oxygen species metabolic process; release of cytochrome c from mitochondria; positive regulation of release of cytochrome c from mitochondria; intrinsic apoptotic signaling pathway in response to endoplasmic reticulum stress; cellular response to ionizing radiation; nucleotide-excision repair; cell cycle arrest; cellular response to gamma radiation; positive regulation of pri-miRNA transcription by RNA polymerase II; positive regulation of peptidyl-tyrosine phosphorylation; positive regulation of execution phase of apoptosis; protein import into nucleus, translocation; rRNA transcription; positive regulation of cell cycle arrest; positive regulation of cell cycle; negative regulation of DNA biosynthetic process; intrinsic apoptotic signaling pathway by p53 class mediator; positive regulation of leukocyte migration; embryo development ending in birth or egg hatching; entrainment of circadian clock by photoperiod; intrinsic apoptotic signaling pathway in response to hypoxia; programmed cell death; replicative senescence; negative regulation of telomerase activity; circadian behavior; positive regulation of histone deacetylation; DNA damage response, signal transduction by p53 class mediator resulting in cell cycle arrest; regulation of thymocyte apoptotic process; cellular response to reactive oxygen species; ER overload response; negative regulation of proteolysis; interferon-gamma-mediated signaling pathway; T cell differentiation in thymus; DNA strand renaturation; T cell proliferation involved in immune response; B cell lineage commitment; T cell lineage commitment; negative regulation of neuroblast proliferation; mRNA transcription; response to salt stress; viral process; DNA damage response, signal transduction by p53 class mediator; chromatin assembly; mitotic G1 DNA damage checkpoint; regulation of tissue remodeling; positive regulation of mitochondrial membrane permeability; mitochondrial DNA repair; regulation of DNA damage response, signal transduction by p53 class mediator; positive regulation of RNA polymerase II transcriptional preinitiation complex assembly; RNA polymerase II preinitiation complex assembly; regulation of intracellular pH; positive regulation of transcription from RNA polymerase II promoter in response to hypoxia; positive regulation of thymocyte apoptotic process; necroptotic process; cellular response to UV-C; mitotic cell cycle arrest; signal transduction by p53 class mediator; regulation of glycolytic process by positive regulation of transcription from RNA polymerase II promoter; cellular response to actinomycin D; oxidative stress-induced premature senescence; oligodendrocyte apoptotic process; negative regulation of mitophagy; regulation of mitochondrial membrane permeability involved in apoptotic process; regulation of intrinsic apoptotic signaling pathway by p53 class mediator; regulation of hydrogen peroxide-induced cell death; negative regulation of production of miRNAs involved in gene silencing by miRNA; positive regulation of production of miRNAs involved in gene silencing by miRNA; negative regulation of glucose catabolic process to lactate via pyruvate; regulation of fibroblast apoptotic process; positive regulation of reactive oxygen species metabolic process; determination of adult lifespan; positive regulation of transcription from RNA polymerase II promoter in response to stress; positive regulation of cell aging; positive regulation of transcription from RNA polymerase II promoter in response to endoplasmic reticulum stress; Ras protein signal transduction; aging; response to inorganic substance; response to metal ion; response to UV-B; response to organonitrogen compound; response to organic cyclic compound; response to caffeine; response to retinoic acid; response to vitamin B3; response to cytokine; cellular response to heat; cellular response to drug; wound healing; response to amino acid; response to ethanol; response to antibiotic; response to hyperoxia; cellular response to organonitrogen compound; cellular response to hypoxia	DNA-binding transcription factor activity; metal ion binding; copper ion binding; DNA binding; protein binding; ATP binding; identical protein binding; protein heterodimerization activity; chromatin binding; RNA polymerase II proximal promoter sequence-specific DNA binding; DNA-binding transcription activator activity, RNA polymerase II-specific; RNA polymerase II regulatory region sequence-specific DNA binding; transcription regulatory region DNA binding; p53 binding; receptor tyrosine kinase binding; transcription factor binding; sequence-specific DNA binding; protein kinase binding; ubiquitin protein ligase binding; protein C-terminus binding; protein N-terminus binding; DNA-binding transcription factor activity, RNA polymerase II-specific; histone deacetylase binding; protein phosphatase binding; enzyme binding; RNA polymerase II transcription factor binding; protein self-association; protein phosphatase 2A binding; promoter-specific chromatin binding; chaperone binding; protease binding; mRNA 3'-UTR binding; transcription cofactor binding; disordered domain specific binding; RNA polymerase II distal enhancer sequence-specific DNA binding; core promoter sequence-specific DNA binding; histone acetyltransferase binding; MDM2/MDM4 family protein binding; TFIID-class transcription factor complex binding; histone deacetylase regulator activity	nucleus; nucleoplasm; nuclear body; protein-containing complex; cytosol; cytoplasm; mitochondrion; nucleolus; endoplasmic reticulum; mitochondrial matrix; nuclear chromatin; site of double-strand break; PML body; transcription factor TFIID complex; chromatin; nuclear matrix; transcription factor complex; replication fork	0.124884	0.0750076	0.401546
ENSMUSG00000017843	8863	7052	8699	7680	7464	7451	7168	9114	8010	8017	6060	6268	7329	5473	6162	6829	9455	6235	5003	6359	5324	7293	1971	Ppp2r5c	protein phosphatase 2, regulatory subunit B', gamma	12	110447120	110583062	protein_coding	signal transduction; regulation of phosphoprotein phosphatase activity; proteasome-mediated ubiquitin-dependent protein catabolic process; negative regulation of cell proliferation	protein phosphatase regulator activity	protein phosphatase type 2A complex; nucleus; chromosome; chromosome, centromeric region; nucleoplasm; Golgi apparatus; cytosol	-0.0670951	0.0750082	0.401546
ENSMUSG00000097094	6	8	6	5	8	2	6	11	5	4	9	5	6	11	8	4	5	1	1	1	4	6	2029	Gm26548	predicted gene, 26548	4	9267323	9269915	lincRNA				-0.151679	0.0750523
ENSMUSG00000068854	318	275	207	133	207	186	208	194	219	247	231	150	355	218	233	273	315	116	115	154	243	272	2620	Hist2h2be	histone cluster 2, H2be	3	96221119	96223738	protein_coding	antibacterial humoral response; defense response to Gram-positive bacterium; defense response to Gram-negative bacterium; killing of cells of other organism; antimicrobial humoral immune response mediated by antimicrobial peptide; innate immune response in mucosa; negative regulation of tumor necrosis factor-mediated signaling pathway	DNA binding; protein heterodimerization activity; protein binding; lipopolysaccharide binding	extracellular space; nucleus; nucleoplasm; cytosol; nucleosome; chromosome; plasma membrane	-0.177977	0.0751054	0.401915
ENSMUSG00000097374	8	3	0	9	7	5	10	3	5	1	13	0	5	4	10	4	2	3	0	1	3	1	1817	Gm26874	predicted gene, 26874	19	57459572	57461553	lincRNA				-0.117644	0.0751196
ENSMUSG00000030036	1191	792	1235	1244	1574	1270	1418	1595	1612	1584	1008	1142	1410	993	903	982	1763	1041	875	1282	930	1172	1732	Mogs	mannosyl-oligosaccharide glucosidase	6	83115496	83118898	protein_coding	metabolic process; oligosaccharide metabolic process	hydrolase activity; hydrolase activity, acting on glycosyl bonds; catalytic activity; mannosyl-oligosaccharide glucosidase activity	membrane; integral component of membrane; endoplasmic reticulum; endoplasmic reticulum membrane	0.105661	0.0752259	0.402089
ENSMUSG00000021314	4222	3031	5006	6165	7553	7064	4969	7609	6643	7239	3403	5815	5323	3997	3151	4373	9282	4735	4831	6702	3901	4330	3082	Amph	amphiphysin	13	18948205	19150921	protein_coding	learning; synaptic vesicle endocytosis	protein binding; protein heterodimerization activity; protein-containing complex binding; protein C-terminus binding; phospholipid binding	membrane; cytoplasm; cell junction; synapse; cytoplasmic vesicle; cytoskeleton; synaptic vesicle; extrinsic component of synaptic vesicle membrane; axon terminus; synaptic vesicle membrane; leading edge membrane	0.161298	0.0752367	0.402089
ENSMUSG00000109013	3	6	0	1	0	6	1	0	1	0	0	0	0	5	1	2	0	1	0	0	1	0	4000	Gm44723	predicted gene 44723	7	83379142	83383141	TEC				-0.0722878	0.0752579
ENSMUSG00000032531	603	346	414	406	463	458	416	509	476	589	706	801	1093	568	838	809	918	603	493	827	749	563	794	Amotl2	angiomotin-like 2	9	102716672	102733418	protein_coding	Wnt signaling pathway; hippo signaling	protein binding; identical protein binding	cytoplasmic vesicle; apical plasma membrane; endosome; bicellular tight junction; recycling endosome	-0.1337	0.0752582	0.402089
ENSMUSG00000037465	1337	915	1576	2208	2903	1446	2285	3268	2451	2163	2123	3075	2982	2214	1928	1986	4058	3139	2528	2783	1818	1858	1340	Klf10	Kruppel-like factor 10	15	38291463	38300706	protein_coding	positive regulation of transcription by RNA polymerase II; rhythmic process; regulation of transcription, DNA-templated; negative regulation of transcription, DNA-templated; somatic stem cell population maintenance; bone mineralization; circadian rhythm; regulation of circadian rhythm; positive regulation of osteoclast differentiation; cellular response to starvation; cellular response to peptide	nucleic acid binding; metal ion binding; DNA binding; RNA polymerase II proximal promoter sequence-specific DNA binding; DNA-binding transcription activator activity, RNA polymerase II-specific; protein binding; core promoter sequence-specific DNA binding	nucleus	0.173844	0.0752736	0.402089
ENSMUSG00000041632	1124	821	1580	1536	1628	1482	1321	1663	1604	1907	631	900	928	652	557	758	1494	832	629	986	696	849	883	Mrps27	mitochondrial ribosomal protein S27	13	99344786	99415562	protein_coding	cell proliferation; regulation of translation; positive regulation of mitochondrial translation	RNA binding; tRNA binding; rRNA binding; mitochondrial ribosome binding	cytoplasm; mitochondrion; ribosome; mitochondrial small ribosomal subunit	0.134091	0.0752998	0.402089
ENSMUSG00000103867	165	155	117	163	121	99	128	134	97	247	95	40	56	103	115	111	20	45	37	35	87	77	2703	9630010A21Rik	RIKEN cDNA 9630010A21 gene	1	195013746	195016448	TEC				-0.181947	0.0753071	0.402089
ENSMUSG00000086969	3	0	0	0	3	1	0	1	12	1	0	0	1	0	0	0	1	1	0	2	3	1	1443	4930443O20Rik	RIKEN cDNA 4930443O20 gene	2	85073614	85086461	processed_transcript				0.0758784	0.0753394
ENSMUSG00000038732	84	65	74	55	89	52	78	69	45	66	37	81	196	54	118	82	86	49	45	66	109	68	928	Mboat1	membrane bound O-acyltransferase domain containing 1	13	30136489	30246717	protein_coding	lipid metabolic process; phospholipid biosynthetic process; phospholipid metabolic process	transferase activity; transferase activity, transferring acyl groups	membrane; integral component of membrane; endoplasmic reticulum	-0.185881	0.0755874	0.403074
ENSMUSG00000105636	6	2	0	4	2	3	0	0	0	4	1	0	4	2	4	0	1	2	0	0	0	0	1539	Gm43625	predicted gene 43625	5	146203251	146204789	lincRNA				-0.0824924	0.0755879
ENSMUSG00000026917	1113	732	1024	1210	1298	1082	1182	1691	1266	1381	876	1163	1201	856	860	1001	1694	1071	869	1087	851	980	914.5	Wdr5	WD repeat domain 5	2	27515157	27536535	protein_coding	chromatin organization; neuron projection development; skeletal system development; histone H4-K5 acetylation; histone H4-K8 acetylation; histone H4-K16 acetylation; histone H3 acetylation; histone H3-K4 methylation; positive regulation of gluconeogenesis by positive regulation of transcription from RNA polymerase II promoter	protein binding; methylated histone binding; histone acetyltransferase activity (H4-K5 specific); histone acetyltransferase activity (H4-K8 specific); histone acetyltransferase activity (H4-K16 specific); histone methyltransferase activity (H3-K4 specific)	nucleus; nucleoplasm; Set1C/COMPASS complex; MLL1 complex; histone methyltransferase complex; histone acetyltransferase complex; MLL3/4 complex; Ada2/Gcn5/Ada3 transcription activator complex	0.108041	0.0756012	0.403074
ENSMUSG00000087611	39	16	20	15	26	28	34	47	47	48	19	13	38	13	18	20	39	18	16	26	17	15	3055	4930458D05Rik	RIKEN cDNA 4930458D05 gene	5	100840797	100847167	antisense				0.185893	0.0756199
ENSMUSG00000039220	723	704	802	801	1075	1124	836	1147	1082	1177	1078	1479	1517	1163	1058	1210	2416	1288	1278	1707	1126	1272	807	Ppp1r10	protein phosphatase 1, regulatory subunit 10	17	35916434	35932283	protein_coding	negative regulation of phosphoprotein phosphatase activity; negative regulation of cardiac muscle cell apoptotic process; positive regulation of telomere maintenance; negative regulation of mitotic DNA damage checkpoint	metal ion binding; DNA binding; RNA binding; protein binding; protein phosphatase inhibitor activity; protein phosphatase 1 binding	nucleus; nucleoplasm; nuclear body; nuclear chromosome, telomeric region; nuclear chromatin; chromatin; PTW/PP1 phosphatase complex	0.134072	0.0756295	0.403074
ENSMUSG00000059811	2253	1932	2548	2305	2135	2026	2111	2498	1901	1870	2096	2540	2463	2075	1950	2514	3338	2290	2213	2259	1813	2186	3136.5	Atl2	atlastin GTPase 2	17	79848390	79896123	protein_coding	protein homooligomerization; Golgi organization; endoplasmic reticulum organization; endoplasmic reticulum tubular network membrane organization	hydrolase activity; protein binding; nucleotide binding; identical protein binding; GTPase activity; GTP binding	membrane; integral component of membrane; endoplasmic reticulum; endoplasmic reticulum membrane; endoplasmic reticulum tubular network membrane	-0.105399	0.0756688	0.403074
ENSMUSG00000031622	3460	2656	3620	4093	4595	4409	3812	5136	4736	4984	3007	4317	3781	2849	2574	3406	6242	3564	3384	4355	2785	3365	921.5	Sin3b	transcriptional regulator, SIN3B (yeast)	8	72723285	72758201	protein_coding	regulation of transcription, DNA-templated; negative regulation of transcription, DNA-templated; negative regulation of nucleic acid-templated transcription	protein binding; chromatin binding; transcription corepressor activity	nucleus; cytoplasm; XY body; X chromosome; Y chromosome; autosome	0.130699	0.0756795	0.403074
ENSMUSG00000001175	178107	136191	163036	150919	164252	153051	157488	193700	192142	187256	73316	88480	91707	74803	79475	95787	141502	93109	61310	95989	77677	115189	2284.5	Calm1	calmodulin 1	12	100199435	100209814	protein_coding	protein phosphorylation; calcium-mediated signaling; positive regulation of DNA binding; regulation of ryanodine-sensitive calcium-release channel activity; G2/M transition of mitotic cell cycle; negative regulation of ryanodine-sensitive calcium-release channel activity; regulation of heart rate; detection of calcium ion; regulation of release of sequestered calcium ion into cytosol by sarcoplasmic reticulum; regulation of cytokinesis; positive regulation of phosphoprotein phosphatase activity; positive regulation of protein dephosphorylation; positive regulation of cyclic-nucleotide phosphodiesterase activity; response to calcium ion; regulation of cardiac muscle contraction; positive regulation of ryanodine-sensitive calcium-release channel activity; positive regulation by host of symbiont cAMP-mediated signal transduction	metal ion binding; calcium ion binding; ion channel binding; protein domain specific binding; protein N-terminus binding; adenylate cyclase binding; nitric-oxide synthase binding; calcium-dependent protein binding; phosphatidylinositol 3-kinase binding; calcium-dependent protein kinase activity; nitric-oxide synthase regulator activity; calmodulin-dependent protein kinase activity; calcium channel inhibitor activity; type 3 metabotropic glutamate receptor binding; adenylate cyclase activator activity; protein kinase binding; titin binding; N-terminal myristoylation domain binding; protein phosphatase activator activity; disordered domain specific binding	nucleus; cytoplasm; plasma membrane; cytoskeleton; neuron projection; growth cone; synaptic vesicle membrane; spindle; cytosol; spindle pole; nucleoplasm; voltage-gated potassium channel complex; mitochondrial membrane; myelin sheath; centrosome; spindle microtubule; sarcomere; protein-containing complex; calcium channel complex; catalytic complex	0.0815555	0.0756853	0.403074
ENSMUSG00000021848	1	7	0	2	0	5	10	4	1	1	5	4	16	11	24	49	7	9	2	0	2	0	1033	Otx2	orthodenticle homeobox 2	14	48657677	48673819	protein_coding	regulation of transcription, DNA-templated; multicellular organism development; axon guidance; positive regulation of transcription by RNA polymerase II; protein-containing complex assembly; dopaminergic neuron differentiation	DNA-binding transcription factor activity; DNA binding; sequence-specific DNA binding; RNA polymerase II proximal promoter sequence-specific DNA binding; DNA-binding transcription activator activity, RNA polymerase II-specific	nucleus; growth cone; protein-containing complex	-0.102678	0.0756914
ENSMUSG00000015981	2305	1619	2833	2994	3526	3589	2577	3616	3453	4141	1859	3427	2701	2631	2024	2970	5632	2724	2731	3261	2284	3123	2044.5	Stk32c	serine/threonine kinase 32C	7	139103638	139213307	protein_coding	protein phosphorylation; phosphorylation	protein kinase activity; ATP binding; transferase activity; metal ion binding; nucleotide binding; kinase activity; protein serine/threonine kinase activity		0.153146	0.0756965	0.403074
ENSMUSG00000041777	146	146	138	163	186	154	164	259	217	274	69	76	125	83	50	90	140	79	43	110	66	107	1967	Cir1	corepressor interacting with RBPJ, 1	2	73283105	73312701	protein_coding	positive regulation of transcription by RNA polymerase II; negative regulation of transcription by RNA polymerase II; mRNA processing; RNA splicing; negative regulation of transcription, DNA-templated	protein binding; transcription corepressor activity; protein-containing complex binding; protein kinase binding; histone deacetylase binding	nucleus; protein-containing complex; cytoplasm; cytoskeleton; nuclear speck; centrosome; microtubule organizing center	0.150287	0.0757177	0.403074
ENSMUSG00000029030	18048	13266	16352	14634	16569	16360	17612	19498	16915	17948	7449	8412	9032	7119	7318	8970	13144	8623	6422	8564	7846	11334	915	Tprgl	transformation related protein 63 regulated like	4	154157485	154160666	protein_coding	regulation of synaptic transmission, glutamatergic	identical protein binding	membrane; cell junction; synapse; cytoplasmic vesicle; synaptic vesicle; synaptic vesicle membrane; calyx of Held	0.0750317	0.0757709	0.403137
ENSMUSG00000078851	1086	913	1132	1175	1156	1319	921	1188	995	1131	480	533	655	504	427	593	876	421	471	467	434	658	2146	Hist3h2a	histone cluster 3, H2a	11	58954685	58956830	protein_coding	UV-damage excision repair; nucleosome disassembly	DNA binding; protein heterodimerization activity	nucleus; nucleosome; chromosome; nuclear nucleosome	-0.120757	0.0757861	0.403137
ENSMUSG00000035351	385	241	407	295	334	334	335	477	385	409	126	136	172	147	137	221	292	148	134	165	168	256	994	Nup37	nucleoporin 37	10	88146992	88178390	protein_coding	protein transport; mRNA transport; cell cycle; cell division; chromosome segregation		nucleus; nucleoplasm; chromosome; chromosome, centromeric region; nuclear pore; nuclear pore outer ring; kinetochore; condensed chromosome kinetochore	0.137163	0.0758452	0.403217
ENSMUSG00000108122	2	5	8	9	16	1	3	15	1	8	7	5	17	3	9	11	3	4	1	5	2	7	1525	Gm44116	predicted gene, 44116	6	100660939	100662463	TEC				-0.143529	0.0758507
ENSMUSG00000087141	973	938	912	1323	1083	935	850	1497	1235	1214	1682	2198	3023	1483	2090	1859	1991	1558	1501	2099	1212	1380	7140	Plcxd2	phosphatidylinositol-specific phospholipase C, X domain containing 2	16	45959263	46010218	protein_coding	signal transduction; lipid metabolic process; lipid catabolic process	hydrolase activity; phosphoric diester hydrolase activity	nucleus	-0.152205	0.0758577	0.403217
ENSMUSG00000009621	346	161	253	166	321	217	258	336	304	442	517	356	381	383	354	408	766	383	376	475	382	450	848	Vav2	vav 2 oncogene	2	27262104	27427033	protein_coding	intracellular signal transduction; regulation of Rho protein signal transduction; cell migration; positive regulation of phosphatidylinositol 3-kinase activity; regulation of GTPase activity; angiogenesis; small GTPase mediated signal transduction; lamellipodium assembly; cell projection assembly; regulation of cell size	metal ion binding; guanyl-nucleotide exchange factor activity; Rho guanyl-nucleotide exchange factor activity; protein binding; phosphotyrosine residue binding; epidermal growth factor receptor binding	cytoplasm; plasma membrane; cytosol	0.157998	0.0758966	0.403273
ENSMUSG00000030701	24424	19423	19834	11048	11513	11631	21286	17908	14136	17359	10718	8573	31945	7391	21930	11917	13706	7073	3938	7479	10359	13275	1371.5	Plekhb1	pleckstrin homology domain containing, family B (evectins) member 1	7	100642892	100662414	protein_coding	multicellular organism development; regulation of cell differentiation	protein binding	membrane; integral component of membrane; cytoplasm; photoreceptor outer segment	-0.18263	0.0759474	0.403369
ENSMUSG00000079580	8	11	11	13	10	4	13	8	3	13	14	7	19	9	12	8	11	3	4	5	11	5	863	Tmem217	transmembrane protein 217	17	29526007	29552385	protein_coding			membrane; integral component of membrane; nucleolus; fibrillar center	-0.168929	0.075963
ENSMUSG00000036093	1889	1530	2131	1967	1933	1917	1478	2160	1744	1709	2303	2721	2313	2307	2289	2782	3313	2439	2509	2363	1779	2542	2845.5	Arl5a	ADP-ribosylation factor-like 5A	2	52397951	52424901	protein_coding	protein localization to Golgi membrane	nucleotide binding; GTP binding		-0.123554	0.076015	0.403369
ENSMUSG00000018846	679	606	893	824	791	677	587	935	683	743	860	1030	1007	824	851	976	1220	747	971	856	713	804	7376	Pank3	pantothenate kinase 3	11	35769484	35791285	protein_coding	phosphorylation; coenzyme A biosynthetic process	ATP binding; transferase activity; nucleotide binding; protein homodimerization activity; kinase activity; pantothenate kinase activity; vitamin binding; acetyl-CoA binding	cytosol; cytoplasm	-0.1295	0.0760242	0.403369
ENSMUSG00000027739	1350	1170	1486	1377	1217	1153	1239	1601	1244	1309	1017	1009	1455	915	977	1190	1465	1024	820	969	934	1235	933	Rab33b	RAB33B, member RAS oncogene family	3	51483920	51496232	protein_coding	autophagy; protein transport; skeletal system morphogenesis; autophagosome assembly; protein localization to Golgi apparatus; regulation of retrograde vesicle-mediated transport, Golgi to ER; intra-Golgi vesicle-mediated transport; regulation of Golgi organization; negative regulation of constitutive secretory pathway	GTPase activity; GTP binding; nucleotide binding; protein binding	membrane; Golgi membrane; Golgi apparatus; presynapse; Golgi lumen	-0.0922341	0.0760278	0.403369
ENSMUSG00000110559	21	10	10	18	24	13	29	15	30	44	25	6	5	16	17	11	6	12	22	21	25	25	2859	Gm26843	predicted gene, 26843	8	93646386	93687958	lincRNA				0.169015	0.0760569
ENSMUSG00000027339	2128	1526	1632	1208	1235	1173	1398	1641	1287	1626	2426	2017	3540	1948	3061	2824	3273	1930	1273	1978	2714	2949	4040	Rassf2	Ras association (RalGDS/AF-6) domain family member 2	2	131989415	132030258	protein_coding	signal transduction; protein phosphorylation; regulation of apoptotic process; cell cycle; ossification; positive regulation of protein kinase activity; protein stabilization; positive regulation of apoptotic process; skeletal system development; positive regulation of JNK cascade; homeostasis of number of cells; negative regulation of NIK/NF-kappaB signaling; regulation of osteoblast differentiation; regulation of osteoclast differentiation; negative regulation of peptidyl-serine phosphorylation; positive regulation of protein autophosphorylation; bone remodeling; regulation of NIK/NF-kappaB signaling; epidermal growth factor receptor signaling pathway via I-kappaB kinase/NF-kappaB cascade	protein binding; protein kinase activity	nucleus; nucleoplasm; Golgi apparatus; protein-containing complex; cytosol; cytoplasm; chromosome; plasma membrane; chromosome, centromeric region; kinetochore; condensed chromosome kinetochore	-0.154765	0.0760681	0.403433
ENSMUSG00000021143	1248	899	1137	890	959	877	1247	1231	1031	1222	2490	2312	5452	2003	3745	2493	3674	1642	1503	2224	2287	2673	3101	Pacs2	phosphofurin acidic cluster sorting protein 2	12	113014508	113074401	protein_coding	apoptotic process; autophagosome assembly; protein localization to plasma membrane; protein localization to phagophore assembly site		endoplasmic reticulum; mitochondrion	-0.165514	0.076135	0.403524
ENSMUSG00000107089	0	0	2	0	1	0	0	0	0	0	2	6	1	0	0	4	1	0	0	0	0	0	2393	Gm43443	predicted gene 43443	6	36186707	36189099	TEC				-0.0548242	0.0761366
ENSMUSG00000079654	50	65	58	43	81	92	62	89	96	81	71	105	86	55	80	90	148	79	73	100	99	125	3411	Prrt4	proline-rich transmembrane protein 4	6	29169232	29179584	protein_coding			membrane; integral component of membrane	0.165161	0.0761651	0.403524
ENSMUSG00000046668	2690	2183	2953	3422	3594	2984	2781	4357	3811	3989	1685	2462	3021	1699	1806	1852	3623	2424	1987	2594	1721	2102	2271	Cxxc5	CXXC finger 5	18	35829818	35861687	protein_coding	negative regulation of transcription by RNA polymerase II	zinc ion binding; metal ion binding; DNA binding; transcription factor binding; sequence-specific DNA binding	nucleus; nucleoplasm; cytosol; cytoplasm	0.128107	0.0761735	0.403524
ENSMUSG00000037366	259	206	261	201	284	294	147	294	221	292	188	232	237	177	174	227	264	177	173	235	173	198	694	Pafah2	platelet-activating factor acetylhydrolase 2	4	134396320	134427413	protein_coding	lipid catabolic process; lipid metabolic process; negative regulation of apoptotic process	hydrolase activity; 1-alkyl-2-acetylglycerophosphocholine esterase activity	membrane; cytoplasm; endoplasmic reticulum; endoplasmic reticulum membrane	-0.136272	0.076215	0.403524
ENSMUSG00000070953	1877	1451	2042	1930	1865	1562	1893	2329	2054	2142	701	903	1161	725	770	924	1376	908	704	1058	783	1056	1106	Rabepk	Rab9 effector protein with kelch motifs	2	34777556	34799912	protein_coding			membrane; cytoplasm; endosome; endosome membrane	0.0859079	0.0762342	0.403524
ENSMUSG00000038587	475	420	386	418	563	504	464	517	543	438	716	870	1062	776	886	842	787	612	691	691	931	641	5931	Akap12	A kinase (PRKA) anchor protein (gravin) 12	10	4266380	4359470	protein_coding	signal transduction; phosphorylation; protein targeting; adenylate cyclase-inhibiting G protein-coupled receptor signaling pathway; regulation of protein kinase A signaling; positive regulation of protein kinase A signaling; regulation of protein kinase C signaling	kinase activity; protein kinase A binding; adenylate cyclase binding; receptor signaling complex scaffold activity	membrane; cytosol; cytoplasm; plasma membrane; cytoskeleton	-0.146904	0.076268	0.403524
ENSMUSG00000021750	8069	6278	6134	2915	3093	3902	5593	5739	5062	3730	6232	5532	8535	5229	8197	10784	9184	5068	3829	4832	6424	7082	2622	Fam107a	family with sequence similarity 107, member A	14	8296274	8318023	protein_coding	negative regulation of G1/S transition of mitotic cell cycle; cell cycle; regulation of actin cytoskeleton organization; regulation of microtubule cytoskeleton organization; regulation of protein stability; regulation of growth; actin filament polymerization; positive regulation of cell migration; positive regulation of protein ubiquitination; regulation of cell growth; negative regulation of focal adhesion assembly; actin filament bundle assembly; cellular response to glucocorticoid stimulus; cellular response to nutrient levels; cognition; negative regulation of long-term synaptic potentiation	actin binding; protein binding	membrane; plasma membrane; nucleus; cytoplasm; cell junction; synapse; focal adhesion; actin cytoskeleton; cytoskeleton; cell projection; neuron projection; nuclear speck; stress fiber; ruffle membrane	-0.172544	0.0762835	0.403524
ENSMUSG00000059355	649	502	624	599	684	643	649	741	728	727	222	301	364	243	266	308	504	334	195	379	286	352	798	Wdr83os	WD repeat domain 83 opposite strand	8	85080740	85082339	protein_coding			membrane; integral component of membrane	0.0993207	0.076351	0.403729
