## Supplementary Table 1 for "The basolateral amygdala-anterior cingulate pathway contributes to depression and its comorbidity with chronic pain" (part 3 of 3)

### Sheet: S19219_alldata (continued)
Ensembl Gene ID	BBBD1	BBBD2	BBBD3	BBBD4	BBBD5	BBBD6	BBBD8	BBBD9	BBBD10	BBBD11	BBBD12	BBBD13	BBBD14	BBBD15	BBBD16	BBBD17	BBBD18	BBBD19	BBBD20	BBBD21	BBBD22	BBBD23	Median of transcripts length	Gene name	Description	Chromosome name	Start gene position	End gene position	Gene biotype	GO:biological process	GO:molecular function	GO:cellular component	log2FC (ctrl vs stim)	p-value (ctrl vs stim)	Adjusted p-value (ctrl vs stim)
ENSMUSG00000070942	24	46	31	21	28	43	8	26	33	18	27	16	40	22	55	52	44	20	16	23	42	46	2709	Il1rl2	interleukin 1 receptor-like 2	1	40324610	40367562	protein_coding	signal transduction; immune system process; innate immune response; cytokine-mediated signaling pathway; positive regulation of interleukin-6 production; inflammatory response; positive regulation of T cell differentiation; regulation of inflammatory response; interleukin-1-mediated signaling pathway	interleukin-1 receptor activity; cytokine receptor activity; interleukin-1, type I, activating receptor activity	membrane; integral component of membrane	-0.180785	0.0763616
ENSMUSG00000031910	13	17	18	13	8	24	4	16	12	41	18	18	23	9	22	9	8	4	6	7	9	14	4150	Has3	hyaluronan synthase 3	8	106870242	106884566	protein_coding	positive regulation of transcription, DNA-templated; hyaluronan biosynthetic process; positive regulation of hyaluranon cable assembly; extracellular polysaccharide biosynthetic process; extracellular matrix assembly	transferase activity; transferase activity, transferring glycosyl groups; identical protein binding; hyaluronan synthase activity	membrane; integral component of membrane; cytoplasm; hyaluranon cable	-0.167888	0.0763686
ENSMUSG00000097146	24	16	10	17	17	10	7	13	14	13	6	4	28	10	15	10	13	10	11	8	6	5	2220	Gm4211	predicted gene 4211	13	80957665	80963730	lincRNA				-0.174828	0.076377
ENSMUSG00000033554	787	636	737	658	662	727	763	931	878	789	325	386	571	397	348	490	640	431	382	474	370	583	1498	Dph5	diphthamide biosynthesis 5	3	115887837	115934361	protein_coding	methylation; peptidyl-diphthamide biosynthetic process from peptidyl-histidine	transferase activity; methyltransferase activity; diphthine synthase activity		0.104025	0.0763789	0.403729
ENSMUSG00000034391	3	0	21	2	9	14	0	7	6	0	5	1	15	6	9	9	5	8	2	4	4	4	1122.5	Fbxo15	F-box protein 15	18	84934782	84981472	protein_coding				-0.122219	0.0763991
ENSMUSG00000059040	40	41	59	76	105	88	64	118	79	82	31	27	41	22	25	41	65	39	44	54	27	36	1757	Eno1b	enolase 1B, retrotransposed	18	48045335	48048378	protein_coding	glycolytic process; in utero embryonic development; negative regulation of transcription by RNA polymerase II; cellular response to interleukin-7; positive regulation of binding	metal ion binding; protein homodimerization activity; protein heterodimerization activity; RNA polymerase II regulatory region sequence-specific DNA binding; magnesium ion binding; phosphopyruvate hydratase activity; lyase activity; RNA binding; GTPase binding; DNA-binding transcription repressor activity, RNA polymerase II-specific; enzyme binding; heat shock protein binding	membrane; plasma membrane; cytosol; cell surface; cytoplasm; neuron projection; growth cone; phosphopyruvate hydratase complex; membrane raft; cell cortex region; synaptic membrane; extrinsic component of plasma membrane; myelin sheath	0.18092	0.0764267	0.403797
ENSMUSG00000020673	2	3	9	2	0	6	1	1	6	0	1	6	4	9	0	3	2	0	1	4	0	1	851	Tpo	thyroid peroxidase	12	30054659	30132624	protein_coding	oxidation-reduction process; response to oxidative stress; cellular oxidant detoxification; hormone biosynthetic process; thyroid hormone generation; embryonic hemopoiesis; hydrogen peroxide catabolic process	metal ion binding; calcium ion binding; oxidoreductase activity; heme binding; peroxidase activity; iodide peroxidase activity	membrane; integral component of membrane; cell surface; plasma membrane; mitochondrion	-0.100735	0.0765006
ENSMUSG00000024805	1285	1194	1477	1553	1516	1423	1293	1692	1440	1388	948	1048	1177	750	930	948	1358	885	816	1038	666	868	1508	Pcgf5	polycomb group ring finger 5	19	36348309	36460970	protein_coding	positive regulation of transcription by RNA polymerase II; histone H2A-K119 monoubiquitination; inactivation of X chromosome by genetic imprinting	metal ion binding; protein binding	nucleus; nucleolus; centrosome; nucleoplasm; PcG protein complex; X chromosome	-0.108757	0.0765171	0.403797
ENSMUSG00000031153	2497	1805	2798	2876	3914	3542	2893	3805	3814	4102	2154	3399	3583	2330	2280	2568	4927	2942	2673	3598	2488	2489	1870.5	Gripap1	GRIP1 associated protein 1	X	7789765	7820567	protein_coding	protein transport; neurotransmitter receptor transport, endosome to postsynaptic membrane; regulation of modification of synaptic structure; regulation of neurotransmitter receptor transport, endosome to postsynaptic membrane; regulation of recycling endosome localization within postsynapse	protein binding	membrane; nucleoplasm; cytosol; cell junction; synapse; cell projection; intracellular membrane-bounded organelle; axon; endosome; dendrite; glutamatergic synapse; early endosome membrane; recycling endosome membrane; postsynaptic recycling endosome; extrinsic component of postsynaptic early endosome membrane	0.139692	0.0765402	0.403797
ENSMUSG00000045252	1418	911	1262	1411	1521	1443	1508	1741	1755	1767	1423	1743	1813	1187	1420	1513	2437	1574	1202	1718	1317	1537	1890	Zfp574	zinc finger protein 574	7	25072567	25083492	protein_coding		metal ion binding; DNA binding; nucleic acid binding	nucleus	0.0925114	0.0765584	0.403797
ENSMUSG00000096977	54	26	40	20	20	8	33	19	19	38	28	5	16	19	22	9	13	5	8	5	15	7	1483	Gm10827	predicted gene 10827	10	18235053	18246019	lincRNA				-0.169926	0.0765677
ENSMUSG00000031068	2300	1774	2455	1834	2108	2001	2122	2584	2304	2280	807	1036	1025	874	922	1178	1583	1111	720	1309	1119	1346	867	Glrx3	glutaredoxin 3	7	137437614	137468594	protein_coding	oxidation-reduction process; electron transport chain; cell redox homeostasis; [2Fe-2S] cluster assembly; protein maturation by iron-sulfur cluster transfer; regulation of the force of heart contraction; negative regulation of cardiac muscle hypertrophy	metal ion binding; identical protein binding; electron transfer activity; protein binding; iron-sulfur cluster binding; protein disulfide oxidoreductase activity; protein kinase C binding	nucleus; cytoplasm; cytosol; dendrite; cell cortex; Z disc; cell	0.106376	0.076573	0.403797
ENSMUSG00000027637	1488	1078	1624	1223	1461	1466	1579	1860	1900	1844	485	696	844	546	665	782	1013	664	456	672	677	910	905	Rab5if	RAB5 interacting factor	2	156863128	156873563	protein_coding			mitochondrion	0.108698	0.076636	0.403797
ENSMUSG00000026988	542	545	731	718	925	1006	877	897	929	839	447	543	564	396	360	484	883	557	443	612	471	505	744.5	Wdsub1	WD repeat, SAM and U-box domain containing 1	2	59852364	59882591	protein_coding	protein ubiquitination	ubiquitin-protein transferase activity		0.141829	0.0766651	0.403797
ENSMUSG00000024136	144	63	27	29	57	33	88	83	43	65	127	36	119	48	57	31	58	42	23	27	33	24	1182.5	Dnase1l2	deoxyribonuclease 1-like 2	17	24440081	24443105	protein_coding	DNA catabolic process; hair follicle development; corneocyte development	metal ion binding; hydrolase activity; nuclease activity; endonuclease activity; deoxyribonuclease activity	cytoplasm; extracellular region	-0.173625	0.0766682	0.403797
ENSMUSG00000022336	3002	2549	2918	2784	2954	2783	2966	3389	3088	2893	1151	1577	1548	1301	1308	1697	2387	1571	1300	2012	1318	2168	2069.5	Eif3e	eukaryotic translation initiation factor 3, subunit E	15	43250058	43282719	protein_coding	translation; translational initiation; nuclear-transcribed mRNA catabolic process, nonsense-mediated decay; positive regulation of translation; positive regulation of mRNA binding; formation of cytoplasmic translation initiation complex; cytoplasmic translational initiation	translation initiation factor activity; protein N-terminus binding	nucleus; nuclear body; cytosol; cytoplasm; eukaryotic translation initiation factor 3 complex; PML body; eukaryotic 43S preinitiation complex; eukaryotic 48S preinitiation complex; eukaryotic translation initiation factor 3 complex, eIF3e	0.10533	0.076681	0.403797
ENSMUSG00000086591	22	9	3	3	8	12	3	0	2	2	0	2	3	6	7	5	2	1	2	2	8	7	859	Dnah2os	dynein, axonemal, heavy chain 2, opposite strand	11	69448548	69453676	antisense				-0.122446	0.0766936
ENSMUSG00000055991	406	377	428	470	493	469	478	737	592	568	540	593	722	451	602	619	891	519	462	727	565	569	924.5	Zkscan5	zinc finger with KRAB and SCAN domains 5	5	145204562	145221750	protein_coding	regulation of transcription, DNA-templated	DNA-binding transcription factor activity; metal ion binding; DNA binding; nucleic acid binding	nucleus	0.103819	0.0767005	0.403797
ENSMUSG00000037151	928	706	906	1064	1092	1028	918	1183	1138	1069	540	667	748	499	500	623	1035	613	594	822	539	756	3216	Lrrc20	leucine rich repeat containing 20	10	61475801	61582791	protein_coding				0.107813	0.0767032	0.403797
ENSMUSG00000087366	40	24	27	30	26	20	24	21	23	10	26	13	37	13	17	16	31	10	14	21	18	21	624.5	Junos	jun proto-oncogene, opposite strand	4	95051534	95167318	antisense				-0.185147	0.076727
ENSMUSG00000103194	5	6	3	2	2	4	0	1	0	3	4	0	12	15	10	9	7	5	3	4	10	7	1260	Gm37643	predicted gene, 37643	18	65603834	65605093	TEC				-0.13487	0.0767578
ENSMUSG00000047747	574	373	554	677	657	748	667	815	767	848	500	500	548	441	433	467	749	456	400	547	402	610	5309	Rnf150	ring finger protein 150	8	82863356	83091268	protein_coding	protein ubiquitination	metal ion binding	membrane; integral component of membrane	0.108355	0.0767946	0.404128
ENSMUSG00000038670	1	0	2	4	7	8	1	5	1	2	2	4	13	7	2	11	1	5	1	4	5	5	2037.5	Mybpc2	myosin binding protein C, fast-type	7	44501699	44524656	protein_coding	cell adhesion; muscle contraction	actin binding; structural constituent of cytoskeleton	myosin filament; cytoskeleton	-0.137339	0.0768507
ENSMUSG00000025147	2884	2264	2891	2844	3181	2984	2665	3694	3420	3566	1203	1500	1835	1214	1327	1532	2320	1516	1216	1590	1388	1578	1233.5	Mob2	MOB kinase activator 2	7	142008535	142061065	protein_coding	positive regulation of protein phosphorylation; positive regulation of neuron projection development; actin cytoskeleton organization	metal ion binding	nucleus; cytosol; cytoplasm; nucleolus; perinuclear region of cytoplasm; neuron projection terminus	0.0692162	0.0768716	0.404384
ENSMUSG00000022022	706	526	799	649	759	656	795	773	748	720	299	328	323	312	256	394	557	317	263	378	426	553	1903.5	Mtrf1	mitochondrial translational release factor 1	14	79397772	79423587	protein_coding	translation; translational termination	translation release factor activity	mitochondrion	0.1339	0.0769419	0.404605
ENSMUSG00000087564	15	3	6	5	4	0	4	3	2	2	4	0	0	4	6	0	1	1	2	0	1	1	685	Gm11817	predicted gene 11817	4	9431961	9447199	antisense				-0.109054	0.0769873
ENSMUSG00000023961	1280	1149	1651	1409	1467	1487	1436	1634	1328	1371	852	947	1924	752	1104	950	1412	851	789	930	819	1116	4502.5	Enpp4	ectonucleotide pyrophosphatase/phosphodiesterase 4	17	44096308	44105809	protein_coding	blood coagulation; hemostasis; positive regulation of blood coagulation; purine ribonucleoside catabolic process	metal ion binding; hydrolase activity; catalytic activity; bis(5'-adenosyl)-triphosphatase activity	membrane; integral component of membrane; plasma membrane	-0.137893	0.0770193	0.404717
ENSMUSG00000070284	652	523	875	826	947	855	803	1015	986	798	404	555	571	433	435	492	903	640	440	579	422	631	1429	Gmppb	GDP-mannose pyrophosphorylase B	9	108049242	108052801	protein_coding	biosynthetic process; GDP-mannose biosynthetic process	transferase activity; nucleotide binding; nucleotidyltransferase activity; GTP binding; mannose-1-phosphate guanylyltransferase activity	cytoplasm; mitochondrion	0.129804	0.0770491	0.404717
ENSMUSG00000080717	321	275	289	295	260	210	202	278	197	313	188	143	141	145	147	221	204	132	128	152	157	208	670.5	B230307C23Rik	RIKEN cDNA B230307C23 gene	16	97997315	98031801	protein_coding	regulation of transcription, DNA-templated	nucleic acid binding		-0.152325	0.0770545	0.404717
ENSMUSG00000020305	898	587	879	1099	1232	1019	1014	1224	1176	1113	593	818	986	795	609	755	1396	791	665	1047	660	944	2161	Asb3	ankyrin repeat and SOCS box-containing 3	11	30885416	31102704	protein_coding	intracellular signal transduction; protein ubiquitination			0.125423	0.077089	0.404717
ENSMUSG00000030411	764	674	667	860	1037	832	745	1090	909	1228	862	1052	1072	795	918	941	1475	964	793	1164	795	1214	8372	Nova2	neuro-oncological ventral antigen 2	7	18925888	18965319	protein_coding	mRNA splicing, via spliceosome; regulation of RNA metabolic process; negative regulation of cold-induced thermogenesis	nucleic acid binding; RNA binding		0.100296	0.0771052	0.404717
ENSMUSG00000033578	2579	2358	3340	2834	3403	2944	2836	3817	3217	3618	1466	2405	2063	1786	1663	2192	3450	2076	1567	2469	2004	2482	1918	Tmem35a	transmembrane protein 35A	X	134295225	134305969	protein_coding			membrane; integral component of membrane; cytoplasmic vesicle; peroxisome; peroxisomal membrane	0.109667	0.0771984	0.404943
ENSMUSG00000026447	130	111	101	170	188	131	168	157	161	101	244	222	559	150	364	215	294	216	141	246	200	218	2525.5	Pik3c2b	phosphatidylinositol-4-phosphate 3-kinase catalytic subunit type 2 beta	1	133045667	133108687	protein_coding	phosphatidylinositol phosphorylation; phosphatidylinositol-mediated signaling; cellular response to starvation; protein kinase B signaling; macroautophagy; phosphatidylinositol-3-phosphate biosynthetic process; autophagosome organization; phosphorylation	protein binding; lipid kinase activity; transferase activity; kinase activity; phosphatidylinositol binding	nucleoplasm; cytosol; endocytic vesicle	-0.178621	0.077205	0.404943
ENSMUSG00000099150	3	3	8	5	2	3	3	1	3	0	2	0	4	3	2	7	4	2	0	1	2	2	521	Gm27243	predicted gene 27243	4	24430370	24430890	lincRNA				-0.12184	0.0772229
ENSMUSG00000037922	64	30	67	48	71	59	102	114	81	88	35	53	50	64	78	63	53	56	49	68	57	77	2693.5	Bank1	B cell scaffold protein with ankyrin repeats 1	3	136053363	136326066	protein_coding	response to bacterium; positive regulation of peptidyl-tyrosine phosphorylation; negative regulation of protein kinase B signaling; positive regulation of MAPK cascade; negative regulation of translational initiation; B cell activation; negative regulation of B cell activation; negative regulation of interleukin-6 secretion	signaling receptor binding; protein tyrosine kinase binding; protein binding		0.179792	0.0772629	0.405015
ENSMUSG00000002580	2693	1994	2284	1759	2285	1890	2488	2895	2807	2813	727	864	1083	839	968	1089	1449	1022	542	985	991	1498	747	Mien1	migration and invasion enhancer 1	11	98437708	98438991	protein_coding	apoptotic process; negative regulation of apoptotic process; positive regulation of filopodium assembly; positive regulation of cell migration	protein binding	membrane; plasma membrane; cytosol; cytoplasm; intrinsic component of the cytoplasmic side of the plasma membrane	0.131081	0.0772757	0.405015
ENSMUSG00000097583	348	262	194	211	184	159	312	212	146	406	147	88	131	148	143	155	86	77	58	73	117	104	2331.5	6430590A07Rik	RIKEN cDNA 6430590A07 gene	3	40885897	40894193	processed_transcript				-0.184328	0.0773137	0.405066
ENSMUSG00000102261	6	3	3	4	9	0	0	0	2	8	2	2	3	2	2	2	0	1	0	0	1	2	1051	Gm18864	predicted gene, 18864	3	19708270	19709320	processed_pseudogene				-0.103867	0.0773755
ENSMUSG00000038352	46	28	41	19	23	38	58	50	57	55	21	15	32	27	33	28	44	31	18	29	22	26	1197	Arl5c	ADP-ribosylation factor-like 5C	11	97989578	97996181	protein_coding		nucleotide binding; GTP binding		0.182845	0.0773783
ENSMUSG00000024735	2669	2192	4840	4029	4825	5418	4768	5862	5249	4528	2952	4984	5159	3588	3092	4011	7730	4441	4259	5714	3265	4030	782.5	Prpf19	pre-mRNA processing factor 19	19	10895231	10909559	protein_coding	DNA repair; cellular response to DNA damage stimulus; protein ubiquitination; mRNA splicing, via spliceosome; mRNA processing; RNA splicing; cellular protein localization; spliceosomal complex assembly; proteasomal protein catabolic process; protein polyubiquitination; positive regulation of astrocyte differentiation; inner cell mass cell proliferation; protein K63-linked ubiquitination; double-strand break repair via nonhomologous end joining; spliceosomal tri-snRNP complex assembly; lipid biosynthetic process; positive regulation of mRNA splicing, via spliceosome; signal transduction involved in DNA damage checkpoint; positive regulation of neuron differentiation	transferase activity; ubiquitin protein ligase activity; ubiquitin-protein transferase activity; identical protein binding; protein binding; ubiquitin-ubiquitin ligase activity	nucleus; cytoplasm; cytoskeleton; nuclear speck; spliceosomal complex; site of double-strand break; nucleoplasm; spindle; U2-type catalytic step 2 spliceosome; catalytic step 2 spliceosome; lipid droplet; DNA replication factor A complex; Prp19 complex	0.163309	0.077389	0.405312
ENSMUSG00000002504	3214	2208	2688	2943	3475	3120	3419	4062	4170	4298	1923	2552	2908	1930	2098	2343	3721	2211	1580	2377	2101	2181	1717	Slc9a3r2	solute carrier family 9 (sodium/hydrogen exchanger), member 3 regulator 2	17	24639286	24650327	protein_coding		protein-containing complex scaffold activity; signaling receptor binding; beta-catenin binding; protein C-terminus binding; phosphatase binding	membrane; endomembrane system; plasma membrane	0.0923679	0.0775097	0.405795
ENSMUSG00000023004	5159	3829	5069	4720	5139	4920	4972	5542	5134	5811	2339	2779	3199	2426	2513	3012	4492	2860	2254	3137	2503	3759	1134.5	Tuba1b	tubulin, alpha 1B	15	98931425	98934565	protein_coding	microtubule-based process; microtubule cytoskeleton organization; cellular response to interleukin-4	protein binding; nucleotide binding; GTPase activity; structural constituent of cytoskeleton; GTP binding; double-stranded RNA binding; ubiquitin protein ligase binding	microtubule cytoskeleton; cytoplasm; cytoskeleton; microtubule; cytosol; myelin sheath; cytoplasmic microtubule; membrane raft	0.0716748	0.0775706	0.405922
ENSMUSG00000032120	3960	2854	4028	4429	6031	4857	4170	5483	5417	5418	4425	6057	4660	4722	4059	4985	8271	6115	4389	6249	4436	5749	757	C2cd2l	C2 calcium-dependent domain containing 2-like	9	44309237	44320285	protein_coding	lipid transport; positive regulation of insulin secretion involved in cellular response to glucose stimulus; phospholipid transport	lipid binding; phospholipid transporter activity; phosphatidylinositol binding; phosphatidylinositol transporter activity; insulin binding	membrane; integral component of membrane; plasma membrane; endoplasmic reticulum; endoplasmic reticulum membrane; cortical endoplasmic reticulum; cytoplasmic side of apical plasma membrane	0.125597	0.0775909	0.405922
ENSMUSG00000097675	192	126	149	165	130	162	183	266	177	204	62	44	83	42	42	85	98	39	47	83	67	102	1382	1700101I11Rik	RIKEN cDNA 1700101I11 gene	6	129531950	129533817	processed_transcript				0.164921	0.0776219	0.405935
ENSMUSG00000103891	69	61	20	73	23	10	22	40	12	63	29	6	27	23	24	21	5	7	15	2	22	20	2309	Gm37941	predicted gene, 37941	9	86784547	86786855	TEC				-0.152405	0.0776365
ENSMUSG00000031816	2261	1757	1912	1576	1653	1645	1958	2188	1957	1994	1385	1180	1556	1113	1364	1252	1622	1116	769	1046	1141	1348	826.5	Mthfsd	methenyltetrahydrofolate synthetase domain containing	8	121091628	121108392	protein_coding		nucleic acid binding; RNA binding		-0.113943	0.0776647	0.40601
ENSMUSG00000114218	14	0	1	3	1	3	1	1	0	14	17	2	3	9	21	14	3	2	0	3	3	6	2086	Gm47423	predicted gene, 47423	13	58824218	58826994	antisense				-0.105945	0.0776899
ENSMUSG00000086992	8	7	7	2	2	3	0	5	1	8	4	0	6	3	10	2	1	3	0	1	3	1	678	Gm15941	predicted gene 15941	15	37421134	37433414	antisense				-0.115327	0.0777001
ENSMUSG00000110027	89	86	107	71	61	60	73	89	62	170	55	41	194	23	154	47	47	33	11	60	39	62	2281	C030029H02Rik	RIKEN cDNA C030029H02 gene	7	136268324	136318513	lincRNA				-0.172674	0.077733	0.406098
ENSMUSG00000079037	54086	40026	57799	56814	67579	68167	56159	69264	63799	63628	32176	41958	40163	34736	32281	40860	64709	43215	34676	47352	35320	50748	1251.5	Prnp	prion protein	2	131909928	131938429	protein_coding	negative regulation of calcineurin-NFAT signaling cascade; protein homooligomerization; response to oxidative stress; positive regulation of peptidyl-tyrosine phosphorylation; protein destabilization; negative regulation of apoptotic process; positive regulation of neuron apoptotic process; negative regulation of catalytic activity; regulation of protein localization; cellular response to drug; positive regulation of protein localization to plasma membrane; positive regulation of protein tyrosine kinase activity; calcium-mediated signaling using intracellular calcium source; learning or memory; negative regulation of long-term synaptic potentiation; cellular response to amyloid-beta; negative regulation of amyloid-beta formation; negative regulation of protein phosphorylation; cellular copper ion homeostasis; response to copper ion; response to cadmium ion; negative regulation of DNA-binding transcription factor activity; modulation of age-related behavioral decline; cellular response to copper ion; nucleobase-containing compound metabolic process; regulation of potassium ion transmembrane transport; regulation of intracellular calcium activated chloride channel activity; positive regulation of cell death; activation of protein kinase activity; negative regulation of interferon-gamma production; negative regulation of interleukin-17 production; negative regulation of interleukin-2 production; negative regulation of activated T cell proliferation; regulation of peptidyl-tyrosine phosphorylation; negative regulation of T cell receptor signaling pathway; positive regulation of protein targeting to membrane; regulation of glutamate receptor signaling pathway; positive regulation of neuron death; negative regulation of dendritic spine maintenance; negative regulation of amyloid precursor protein catabolic process; response to amyloid-beta; regulation of calcium ion import across plasma membrane; neuron projection maintenance	metal ion binding; copper ion binding; protein binding; identical protein binding; protein-containing complex binding; ion channel binding; lamin binding; microtubule binding; tubulin binding; amyloid-beta binding; chaperone binding; ATP-dependent protein binding; cuprous ion binding; protease binding; glycosaminoglycan binding; type 5 metabotropic glutamate receptor binding; signaling receptor activity; cupric ion binding	membrane; integral component of membrane; Golgi apparatus; plasma membrane; cytosol; cell surface; cytoplasm; endoplasmic reticulum; postsynaptic density; intracellular membrane-bounded organelle; nuclear membrane; inclusion body; dendrite; anchored component of membrane; membrane raft; mitochondrial outer membrane	0.107501	0.0777549	0.406098
ENSMUSG00000046364	1022	738	801	715	799	779	944	976	1052	1068	296	371	427	370	409	505	686	420	269	438	364	623	643	Rpl27a	ribosomal protein L27A	7	109519147	109522367	protein_coding	translation	structural constituent of ribosome	cytosol; ribosome; endoplasmic reticulum; large ribosomal subunit; cytosolic large ribosomal subunit	0.125961	0.0777671	0.406098
ENSMUSG00000058594	2976	2323	3063	3023	3044	3243	3234	4226	3751	3482	3077	4120	4119	3062	3078	3604	5387	3581	2871	4023	3478	3481	855.5	Fbh1	F-box DNA helicase 1	2	11742573	11777582	protein_coding	DNA repair; cellular response to DNA damage stimulus; protein ubiquitination; positive regulation of protein phosphorylation; DNA duplex unwinding; double-strand break repair via homologous recombination; negative regulation of double-strand break repair via homologous recombination; cell death; replication fork processing; negative regulation of chromatin binding; DNA catabolic process, endonucleolytic; positive regulation of intrinsic apoptotic signaling pathway in response to DNA damage; replication fork protection; response to intra-S DNA damage checkpoint signaling	ATP binding; hydrolase activity; DNA binding; nucleotide binding; protein binding; single-stranded DNA binding; helicase activity; ATP-dependent DNA helicase activity; double-stranded DNA binding; DNA helicase activity; 3'-5' DNA helicase activity; DNA translocase activity	nucleus; chromosome; chromatin; SCF ubiquitin ligase complex	0.0860895	0.077817	0.40621
ENSMUSG00000028809	2939	2111	2047	2227	2534	2265	2395	2945	2514	3288	2028	1504	2391	1376	1641	1463	2163	1182	1135	1577	1191	1455	952	Srrm1	serine/arginine repetitive matrix 1	4	135320484	135353321	protein_coding	mRNA processing		nuclear speck; catalytic step 2 spliceosome	-0.13193	0.0778531	0.40625
ENSMUSG00000111994	22	11	6	16	2	4	10	17	9	19	17	5	42	6	43	11	11	7	2	7	4	11	587	A330049N07Rik	RIKEN cDNA A330049N07 gene	10	72973303	73086705	lincRNA				-0.142922	0.0779782
ENSMUSG00000032583	1541	1053	1404	1311	1493	1415	1560	1632	1587	1616	904	956	1313	896	1003	1079	1819	1066	813	1141	913	1270	2431.5	Mon1a	MON1 homolog A, secretory traffciking associated	9	107888151	107903139	protein_coding		guanyl-nucleotide exchange factor activity	Mon1-Ccz1 complex	0.0806048	0.0780287	0.407017
ENSMUSG00000104965	54	37	38	53	64	34	31	68	75	58	31	39	41	6	15	25	51	46	34	63	18	41	3955	Gm43437	predicted gene 43437	3	57636883	57640837	TEC				0.183717	0.0780647	0.407056
ENSMUSG00000086943	80	60	37	29	27	20	41	54	48	26	25	10	30	22	43	24	11	19	9	19	14	20	1415	4732414G09Rik	RIKEN cDNA 4732414G09 gene	11	73015856	73018841	lincRNA				-0.179071	0.0780844
ENSMUSG00000025812	459	318	469	381	463	434	400	494	471	446	607	651	1002	508	715	581	963	555	446	533	636	514	3050	Pard3	par-3 family cell polarity regulator	8	127063893	127612286	protein_coding	protein targeting to membrane; regulation of cellular localization; bicellular tight junction assembly; establishment of epithelial cell polarity; cell-cell adhesion; cell differentiation; cell cycle; cell division; centrosome localization; microtubule cytoskeleton organization; wound healing, spreading of cells; myelination in peripheral nervous system; establishment or maintenance of cell polarity; positive regulation of receptor internalization; apical constriction; regulation of actin filament-based process; positive regulation of myelination; negative regulation of peptidyl-threonine phosphorylation	phosphatidylinositol-4,5-bisphosphate binding; phosphatidylinositol-3,4,5-trisphosphate binding; protein phosphatase binding; phosphatidylinositol-3-phosphate binding; identical protein binding; protein binding; lipid binding	cell-cell junction; bicellular tight junction; cell junction; protein-containing complex; neuronal cell body; axonal growth cone; membrane; plasma membrane; cytoplasm; cytoskeleton; endomembrane system; spindle; apical junction complex; adherens junction; cell-cell adherens junction; cell cortex; Schmidt-Lanterman incisure; lateral loop; internode region of axon	-0.129281	0.0781	0.407086
ENSMUSG00000048856	274	188	193	206	193	156	169	247	185	123	105	124	211	81	159	149	171	107	65	83	157	163	838	Slc25a47	solute carrier family 25, member 47	12	108836046	108856815	protein_coding	transmembrane transport; acyl carnitine transmembrane transport	transmembrane transporter activity	membrane; integral component of membrane; mitochondrion; mitochondrial inner membrane	-0.173991	0.0781475	0.407086
ENSMUSG00000027959	131	109	135	116	107	114	73	112	131	153	93	114	181	72	122	128	163	74	109	98	76	99	1829.5	Sass6	SAS-6 centriolar assembly protein	3	116594982	116631004	protein_coding	cell cycle; centrosome duplication; centriole replication		cytosol; cytoplasm; cytoskeleton; centrosome; centriole; microtubule organizing center; deuterosome	-0.163337	0.0781562	0.407086
ENSMUSG00000115486	0	1	0	1	0	1	2	2	1	3	0	0	0	2	1	0	3	0	1	1	1	3	285	Gm49017	predicted gene, 49017	14	98519416	98519700	processed_pseudogene				0.0853598	0.0781749
ENSMUSG00000040631	654	461	652	756	815	650	750	996	643	915	360	512	488	484	434	446	815	531	503	488	359	564	1479.5	Dok4	docking protein 4	8	94863828	94876330	protein_coding	nervous system development; positive regulation of MAPK cascade; transmembrane receptor protein tyrosine kinase signaling pathway	protein binding		0.136058	0.0781981	0.407156
ENSMUSG00000047205	1085	724	739	1070	1196	748	893	1177	973	1163	1323	1365	898	1176	1036	1235	2388	1600	1275	1454	1184	1539	3658.5	Dusp18	dual specificity phosphatase 18	11	3895240	3901296	protein_coding	protein dephosphorylation; dephosphorylation; protein localization to organelle; peptidyl-tyrosine dephosphorylation; inactivation of MAPK activity; response to antibiotic; protein targeting to mitochondrion; protein targeting to membrane; peptidyl-threonine dephosphorylation	hydrolase activity; phosphoprotein phosphatase activity; protein tyrosine phosphatase activity; phosphatase activity; protein tyrosine/serine/threonine phosphatase activity; MAP kinase tyrosine/serine/threonine phosphatase activity	membrane; nucleus; nucleoplasm; cytoplasm; mitochondrion; mitochondrial inner membrane; extrinsic component of mitochondrial inner membrane; mitochondrial intermembrane space; intrinsic component of mitochondrial inner membrane	0.149983	0.0782441	0.407246
ENSMUSG00000074361	17	9	15	51	49	15	15	20	19	19	43	47	31	44	50	34	49	31	32	26	30	49	3405	C5ar2	complement component 5a receptor 2	7	16234585	16244154	protein_coding	G protein-coupled receptor signaling pathway; inflammatory response; chemotaxis; complement component C5a signaling pathway; positive regulation of epithelial cell proliferation; positive regulation of ERK1 and ERK2 cascade; negative regulation of tumor necrosis factor production; negative regulation of neutrophil chemotaxis; negative regulation of interleukin-6 secretion; regulation of interleukin-8 secretion	G protein-coupled receptor activity; complement component C5a receptor activity	membrane; integral component of membrane; basal plasma membrane; apical part of cell	-0.183245	0.0782614
ENSMUSG00000043923	635	461	362	305	294	294	532	437	327	528	431	151	432	201	288	230	324	212	78	140	210	175	848.5	Ccdc84	coiled-coil domain containing 84	9	44410159	44418569	protein_coding				-0.184145	0.0783144	0.407464
ENSMUSG00000112953	2	4	7	0	1	0	6	6	4	9	0	0	0	1	4	1	4	0	3	2	2	2	572	Gm47984	predicted gene, 47984	12	92008604	92009175	processed_pseudogene				0.109986	0.0783193
ENSMUSG00000027255	687	588	762	835	1037	1031	990	1123	1170	998	779	1076	1180	892	897	937	1542	968	707	1132	857	1073	700	Arfgap2	ADP-ribosylation factor GTPase activating protein 2	2	91264974	91276931	protein_coding	protein transport; positive regulation of GTPase activity; vesicle-mediated transport	metal ion binding; GTPase activator activity	membrane; Golgi membrane; Golgi apparatus; cytosol; cytoplasm; plasma membrane	0.10896	0.0783951	0.407476
ENSMUSG00000021993	1905	1369	2038	1991	2282	2208	1949	2517	2194	2291	1324	1898	1702	1456	1401	1817	2626	1756	1316	1938	1780	1995	3015	Mipep	mitochondrial intermediate peptidase	14	60784573	60905478	protein_coding	proteolysis; protein processing involved in protein targeting to mitochondrion	metal ion binding; hydrolase activity; peptidase activity; metalloendopeptidase activity; metallopeptidase activity; endopeptidase activity	mitochondrion; mitochondrial matrix	0.0964123	0.0784087	0.407476
ENSMUSG00000022422	9	8	21	9	9	4	13	3	3	7	0	10	16	5	2	8	4	0	0	3	1	12	1499	Dscc1	DNA replication and sister chromatid cohesion 1	15	55076099	55090491	protein_coding	mitotic sister chromatid cohesion; DNA replication; cell cycle; regulation of DNA replication; positive regulation of DNA-directed DNA polymerase activity; maintenance of mitotic sister chromatid cohesion; post-translational protein acetylation	DNA binding; DNA clamp loader activity; single-stranded DNA-dependent ATPase activity	nucleus; nucleoplasm; chromatin; Ctf18 RFC-like complex; chromosome, centromeric region	-0.127512	0.078421
ENSMUSG00000031516	4368	3307	4530	4434	4892	4810	4101	5906	4915	5015	1295	1861	1924	1379	1352	1771	2580	1723	1501	1950	1489	2120	779.5	Dctn6	dynactin 6	8	34090420	34108796	protein_coding	mitochondrion organization; mitotic spindle organization; lipid biosynthetic process	catalytic activity; dynein complex binding	cytoplasm; chromosome; cytoskeleton; mitochondrion; chromosome, centromeric region; centrosome; dynactin complex; kinetochore; condensed chromosome kinetochore	0.0941268	0.0784378	0.407476
ENSMUSG00000113769	6	9	1	5	3	5	5	28	4	15	1	1	3	1	7	2	9	0	0	3	6	11	1077	5033406O09Rik	RIKEN cDNA 5033406O09 gene	12	111941991	111944484	lincRNA				0.124727	0.078446
ENSMUSG00000074158	62	43	83	40	59	15	87	115	54	83	64	80	78	46	82	79	115	56	63	103	41	125	1976	Zfp976	zinc finger protein 976	7	42609526	42642588	protein_coding	regulation of transcription, DNA-templated; cellular response to heat	metal ion binding; nucleic acid binding		0.183794	0.078461	0.407476
ENSMUSG00000020354	83	54	100	97	122	76	85	85	63	133	111	70	71	133	115	137	68	79	84	53	84	96	2033.5	Sgcd	sarcoglycan, delta (dystrophin-associated glycoprotein)	11	46896253	47988969	protein_coding	calcium ion homeostasis; cell death; cardiac muscle fiber development; cardiac muscle contraction; coronary vasculature morphogenesis; cellular protein-containing complex localization; calcium-mediated signaling; membrane organization; heart process; cardiac muscle cell contraction	protein binding	membrane; integral component of membrane; plasma membrane; cytoplasm; cytoskeleton; sarcolemma; integral component of plasma membrane; sarcoplasmic reticulum; dystrophin-associated glycoprotein complex; sarcoglycan complex; dystroglycan complex	-0.183049	0.0784662	0.407476
ENSMUSG00000038683	3612	3006	3913	3627	4068	4109	3835	4632	4313	4133	1500	2063	2371	1804	1774	2270	3197	2259	1687	2221	1926	2570	1722	Pak1ip1	PAK1 interacting protein 1	13	41001023	41013015	protein_coding	ribosome biogenesis; ribosomal large subunit biogenesis; roof of mouth development; cell proliferation; negative regulation of signal transduction; regulation of signal transduction by p53 class mediator	protein binding	nucleus; nucleolus	0.0899579	0.0784931	0.407476
ENSMUSG00000022415	9653	7274	10665	12163	13715	13032	10502	14751	13080	14523	12092	16902	15336	13024	10221	13502	25205	14250	14478	19612	11535	14707	697.5	Syngr1	synaptogyrin 1	15	80091334	80119501	protein_coding	cellular response to leukemia inhibitory factor; regulated exocytosis; protein targeting; synaptic vesicle membrane organization; regulation of long-term neuronal synaptic plasticity; regulation of short-term neuronal synaptic plasticity		membrane; integral component of membrane; cell junction; synapse; cytoplasmic vesicle; synaptic vesicle; synaptic vesicle membrane; integral component of synaptic vesicle membrane; melanosome	0.136642	0.0785975	0.407476
ENSMUSG00000071266	448	406	522	441	346	307	345	532	373	393	311	506	469	321	411	491	475	322	369	450	305	409	2249	Zfp946	zinc finger protein 946	17	22424222	22456689	protein_coding	regulation of transcription, DNA-templated	metal ion binding; nucleic acid binding		-0.13558	0.078602	0.407476
ENSMUSG00000023886	1503	1220	1307	1707	2603	2231	2039	1524	1713	2283	935	1074	378	1279	707	1096	2176	1879	1454	1114	1295	1940	588	Smoc2	SPARC related modular calcium binding 2	17	14279506	14404790	protein_coding	extracellular matrix organization; positive regulation of vascular endothelial growth factor signaling pathway; positive regulation of cell-substrate adhesion; positive regulation of angiogenesis; positive regulation of endothelial cell migration; positive regulation of DNA biosynthetic process; positive regulation of vascular wound healing; positive regulation of mitotic cell cycle; positive regulation of fibroblast growth factor receptor signaling pathway; positive regulation of endothelial cell chemotaxis	metal ion binding; calcium ion binding; heparin binding; glycosaminoglycan binding	extracellular space; cell periphery; extracellular region; extracellular matrix; collagen-containing extracellular matrix; basement membrane; interstitial matrix	0.183799	0.0786082	0.407476
ENSMUSG00000001632	836	445	608	770	987	1025	753	1235	1151	1065	977	1261	1241	945	905	928	1614	1169	873	1257	931	1004	4424.5	Brpf1	bromodomain and PHD finger containing, 1	6	113307137	113324860	protein_coding	chromatin organization; positive regulation of transcription, DNA-templated; vasculogenesis; histone H3 acetylation; neural tube formation; common myeloid progenitor cell proliferation; histone H3-K23 acetylation; regulation of fibroblast proliferation	metal ion binding; DNA binding; nucleic acid binding; histone acetyltransferase activity (H3-K23 specific)	nucleus; cytosol; cytoplasm; plasma membrane; MOZ/MORF histone acetyltransferase complex	0.130571	0.0786142	0.407476
ENSMUSG00000085596	3	0	0	0	0	0	19	4	2	0	1	0	1	3	0	3	0	2	0	2	10	0	2019	Gm11476	predicted gene 11476	2	167553314	167607845	processed_transcript				0.071308	0.0786976
ENSMUSG00000039137	533	499	478	453	394	421	489	595	339	506	732	647	812	506	812	695	976	533	389	662	587	760	2632	Whrn	whirlin	4	63414910	63495991	protein_coding	positive regulation of gene expression; sensory perception of sound; establishment of protein localization; auditory receptor cell stereocilium organization; sensory perception of light stimulus; detection of mechanical stimulus involved in sensory perception of sound; retina homeostasis; cerebellar Purkinje cell layer formation; inner ear receptor cell stereocilium organization; paranodal junction maintenance	protein binding; protein homodimerization activity; protein heterodimerization activity; protein domain specific binding	cytoplasm; growth cone; cell projection; membrane; neuronal cell body; synapse; axon; dendrite; dendritic shaft; stereocilium; ciliary basal body; photoreceptor inner segment; cilium; actin filament; photoreceptor connecting cilium; stereocilia ankle link; USH2 complex; stereocilium tip; stereocilium bundle; periciliary membrane compartment; stereocilia ankle link complex	-0.137652	0.078742	0.407476
ENSMUSG00000110993	33	45	21	18	22	8	24	23	18	34	31	14	39	33	26	22	17	8	18	17	25	18	2144	Gm47963	predicted gene, 47963	9	37497769	37499912	TEC				-0.17952	0.0787575
ENSMUSG00000027076	2325	1836	2233	1939	2022	2010	2218	2647	2312	2651	504	653	626	513	698	789	1081	651	464	745	590	1085	627	Timm10	translocase of inner mitochondrial membrane 10	2	84826997	84830213	protein_coding	protein transport; protein import into mitochondrial inner membrane; chaperone-mediated protein transport	metal ion binding; protein homodimerization activity; protein transporter activity; chaperone binding; transporter activity	membrane; mitochondrion; mitochondrial inner membrane; TIM22 mitochondrial import inner membrane insertion complex; mitochondrial intermembrane space protein transporter complex	0.12124	0.078765	0.407476
ENSMUSG00000024222	756	479	784	762	852	721	774	1278	1013	1286	887	1061	1151	796	754	863	1481	773	768	1059	868	719	956	Fkbp5	FK506 binding protein 5	17	28399094	28517527	protein_coding	protein peptidyl-prolyl isomerization; response to bacterium; chaperone-mediated protein folding	peptidyl-prolyl cis-trans isomerase activity; isomerase activity; protein binding; heat shock protein binding; FK506 binding	nucleus; nucleoplasm; cytoplasm; cytosol	0.135546	0.0787677	0.407476
ENSMUSG00000028284	1118	738	1414	1048	1114	1058	1047	1278	1076	1123	1327	1402	1588	1230	1312	1471	1946	1117	1186	1370	1087	1388	865	Map3k7	mitogen-activated protein kinase kinase kinase 7	4	31964097	32023467	protein_coding	protein phosphorylation; signal transduction; phosphorylation; apoptotic process; I-kappaB phosphorylation; positive regulation of JUN kinase activity; activation of MAPKK activity; activation of MAPK activity; positive regulation of T cell cytokine production; activation of NF-kappaB-inducing kinase activity; JNK cascade; positive regulation of interleukin-2 production; positive regulation of I-kappaB kinase/NF-kappaB signaling; histone H3 acetylation; stress-activated MAPK cascade; MAPK cascade; transforming growth factor beta receptor signaling pathway; positive regulation of JNK cascade; neural tube formation; angiogenesis; negative regulation of apoptotic signaling pathway; negative regulation of necroptotic process; positive regulation of macroautophagy; anoikis; negative regulation of reactive oxygen species metabolic process; regulation of reactive oxygen species metabolic process; negative regulation of ripoptosome assembly involved in necroptotic process; peptidyl-threonine phosphorylation	protein kinase activity; ATP binding; transferase activity; metal ion binding; nucleotide binding; kinase activity; protein serine/threonine kinase activity; magnesium ion binding; MAP kinase kinase kinase activity; receptor tyrosine kinase binding; identical protein binding; scaffold protein binding; protein binding; MAP kinase kinase activity	membrane; plasma membrane; cytoplasm; Ada2/Gcn5/Ada3 transcription activator complex; IkappaB kinase complex; postsynaptic density; cytosol	-0.0986565	0.078795	0.407476
ENSMUSG00000037791	552	412	373	501	544	583	548	760	571	855	676	798	978	708	801	736	1186	687	694	1003	711	755	653	Phf12	PHD finger protein 12	11	77982754	78030539	protein_coding	negative regulation of transcription by RNA polymerase II; negative regulation of transcription, DNA-templated	metal ion binding; protein binding; transcription corepressor activity; phosphatidylinositol binding; transcription corepressor binding	nucleus; nucleoplasm; transcriptional repressor complex; Sin3 complex	0.124803	0.0788122	0.407476
ENSMUSG00000024477	425	278	321	322	401	284	227	320	289	427	289	330	336	318	301	329	457	275	250	345	310	297	2736	Pggt1b	protein geranylgeranyltransferase type I, beta subunit	18	46239949	46280850	protein_coding	protein geranylgeranylation; positive regulation of cell proliferation; response to cytokine; positive regulation of cell cycle; negative regulation of nitric-oxide synthase biosynthetic process	transferase activity; metal ion binding; catalytic activity; zinc ion binding; drug binding; prenyltransferase activity; peptide binding; isoprenoid binding; CAAX-protein geranylgeranyltransferase activity; protein geranylgeranyltransferase activity	CAAX-protein geranylgeranyltransferase complex	-0.129483	0.0788126	0.407476
ENSMUSG00000064347	32	24	29	13	10	7	40	14	9	18	27	110	52	43	123	163	106	13	57	75	11	22	69	mt-Ta	mitochondrially encoded tRNA alanine	MT	5018	5086	Mt_tRNA				-0.162841	0.0788492	0.407476
ENSMUSG00000067931	471	312	471	600	608	490	554	668	497	758	395	674	551	417	468	479	908	519	446	756	347	656	2652	Zfp948	zinc finger protein 948	17	21567008	21588699	protein_coding	regulation of transcription, DNA-templated	metal ion binding; nucleic acid binding		0.145564	0.078857	0.407476
ENSMUSG00000040836	71	113	83	168	137	118	50	85	148	117	132	155	135	104	172	129	159	109	108	146	125	106	4344.5	Gpr161	G protein-coupled receptor 161	1	165295789	165326745	protein_coding	G protein-coupled receptor signaling pathway; signal transduction; multicellular organism development; adenylate cyclase-activating G protein-coupled receptor signaling pathway; negative regulation of smoothened signaling pathway involved in dorsal/ventral neural tube patterning	G protein-coupled receptor activity	membrane; integral component of membrane; plasma membrane; cell projection; cilium; ciliary membrane; recycling endosome	-0.177231	0.0788985	0.407476
ENSMUSG00000029047	512	488	710	587	637	726	693	780	788	821	349	401	420	340	306	481	590	381	278	481	391	482	651	Pex10	peroxisomal biogenesis factor 10	4	155067016	155072433	protein_coding	peroxisome organization; protein import into peroxisome matrix	zinc ion binding; metal ion binding; protein C-terminus binding	membrane; peroxisome; peroxisomal membrane; integral component of peroxisomal membrane	0.113675	0.0789003	0.407476
ENSMUSG00000026843	879	677	731	679	571	642	755	883	654	828	995	731	1007	694	890	849	1021	642	489	648	841	824	908	Fubp3	far upstream element (FUSE) binding protein 3	2	31572651	31617526	protein_coding	positive regulation of transcription by RNA polymerase II; transcription, DNA-templated; positive regulation of gene expression; positive regulation of transcription, DNA-templated; regulation of transcription, DNA-templated	nucleic acid binding; RNA binding; RNA polymerase II proximal promoter sequence-specific DNA binding; DNA-binding transcription activator activity, RNA polymerase II-specific; single-stranded DNA binding	nucleus; cytoplasm	-0.13616	0.0789171	0.407476
ENSMUSG00000108842	1	2	0	7	5	3	3	0	0	3	4	0	6	0	0	4	0	0	0	1	1	0	2515	Gm45001	predicted gene 45001	7	51850304	51852818	TEC				-0.0806657	0.0789256
ENSMUSG00000086360	3	6	6	7	17	3	5	5	2	8	1	2	7	5	17	6	7	3	2	1	4	4	1388	Gm16214	predicted gene 16214	9	42022615	42034113	antisense				-0.139506	0.0789273
ENSMUSG00000027490	1317	1114	1455	1361	1536	1411	1491	1700	1512	1465	824	981	1068	773	841	979	1468	1072	899	1151	822	1041	2743.5	E2f1	E2F transcription factor 1	2	154559407	154569892	protein_coding	regulation of transcription, DNA-templated; positive regulation of transcription by RNA polymerase II; positive regulation of gene expression; positive regulation of transcription, DNA-templated; negative regulation of transcription by RNA polymerase II; negative regulation of transcription, DNA-templated; anoikis; cell cycle; apoptotic process; negative regulation of DNA binding; cellular response to nerve growth factor stimulus; positive regulation of fibroblast proliferation; intrinsic apoptotic signaling pathway in response to DNA damage; positive regulation of apoptotic process; regulation of cell cycle; forebrain development; mRNA stabilization; regulation of G1/S transition of mitotic cell cycle; DNA damage checkpoint; negative regulation of fat cell proliferation; intrinsic apoptotic signaling pathway by p53 class mediator; negative regulation of fat cell differentiation; transcription, DNA-templated; positive regulation of glial cell proliferation; cellular response to xenobiotic stimulus; lens fiber cell apoptotic process; spermatogenesis; cellular response to fatty acid; cellular response to hypoxia; negative regulation of transcription involved in G1/S transition of mitotic cell cycle	DNA-binding transcription factor activity; DNA binding; protein binding; protein dimerization activity; transcription factor binding; sequence-specific DNA binding; protein kinase binding; DNA-binding transcription factor activity, RNA polymerase II-specific; transcription regulatory region DNA binding; proximal promoter sequence-specific DNA binding	nucleus; nucleoplasm; protein-containing complex; cytoplasm; transcription factor complex; nuclear chromatin; centrosome; Rb-E2F complex	0.0923878	0.0789727	0.407616
ENSMUSG00000040713	2588	1979	2658	1953	1954	2105	2433	2837	2589	2570	1090	1263	1502	1043	1316	1486	2019	1435	989	1297	1364	1731	2163	Creg1	cellular repressor of E1A-stimulated genes 1	1	165763746	165775308	protein_coding	regulation of transcription, DNA-templated; regulation of growth	transcription factor binding; cofactor binding	extracellular space; extracellular region; transcription factor complex	0.0982843	0.0790023	0.407621
ENSMUSG00000116908	87	51	43	35	39	24	62	51	20	58	52	29	37	42	33	44	16	16	17	19	47	30	5095	AC154232.2	TEC	16	36875140	36880234	TEC				-0.180751	0.0790692	0.40776
ENSMUSG00000055675	962	744	788	719	852	802	732	893	785	1133	736	790	914	727	824	862	1138	645	624	767	610	834	3156	Kbtbd11	kelch repeat and BTB (POZ) domain containing 11	8	15011025	15033333	protein_coding				-0.0977973	0.0790864	0.40776
ENSMUSG00000097236	50	50	35	20	32	26	31	23	20	39	31	5	25	17	18	15	12	12	8	12	22	20	1028	4831440E17Rik	RIKEN cDNA 4831440E17 gene	5	25499067	25501541	lincRNA				-0.18014	0.0790965
ENSMUSG00000104358	18	2	8	7	12	13	5	8	0	3	5	1	12	6	13	11	7	3	5	5	7	13	3036	Gm37127	predicted gene, 37127	1	34823525	34826560	TEC				-0.146101	0.0791494
ENSMUSG00000040596	1266	826	970	843	649	913	954	1190	941	1059	1973	1764	3200	1497	2490	1964	2739	1559	1255	1650	1750	1679	3929	Pogk	pogo transposable element with KRAB domain	1	166384622	166409863	protein_coding	regulation of transcription, DNA-templated	DNA binding; nucleic acid binding		-0.147298	0.0791928	0.408022
ENSMUSG00000107362	86	115	104	98	84	32	67	58	36	179	32	10	29	40	47	31	15	27	18	10	24	16	1752	Gm40309	predicted gene, 40309	5	65541929	65543680	TEC				-0.172718	0.0791945	0.408022
ENSMUSG00000101209	2	3	4	5	3	3	3	0	1	1	1	0	0	1	1	0	0	0	1	0	0	0	379	Gm8524	predicted gene 8524	9	96905507	96905885	processed_pseudogene				-0.0876144	0.0792787
ENSMUSG00000085826	0	0	1	0	0	0	5	14	0	8	0	0	2	4	0	0	4	1	0	1	0	2	2062	Gm15638	predicted gene 15638	16	45945606	45971370	antisense				0.06964	0.0792937
ENSMUSG00000042675	12872	10182	13954	14108	15522	15645	13653	17974	16883	18105	5123	6757	8213	5233	5820	6577	10812	6459	4622	7721	5186	7526	760	Ypel3	yippee like 3	7	126776955	126780514	protein_coding	apoptotic process; positive regulation of cellular senescence	metal ion binding	nucleus; nucleolus	0.0837576	0.0793102	0.408315
ENSMUSG00000020052	207	98	130	189	181	116	121	181	159	159	108	166	230	89	102	121	211	131	68	84	85	116	2481	Ascl1	achaete-scute family bHLH transcription factor 1	10	87490819	87493660	protein_coding	regulation of gene expression; multicellular organism development; positive regulation of transcription by RNA polymerase II; regulation of transcription by RNA polymerase II; cell differentiation; negative regulation of transcription by RNA polymerase II; negative regulation of transcription, DNA-templated; nervous system development; glial cell differentiation; neuron fate commitment; oligodendrocyte differentiation; negative regulation of apoptotic process; regulation of neurogenesis; positive regulation of neurogenesis; positive regulation of neuron apoptotic process; neurogenesis; neuron fate specification; neuron migration; oligodendrocyte development; negative regulation of neuron differentiation; cell maturation; regulation of cell proliferation; cerebral cortex development; neuron development; generation of neurons; Notch signaling pathway; pattern specification process; neuron differentiation; positive regulation of neural precursor cell proliferation; regulation of mitotic cell cycle; positive regulation of neuron differentiation; neuroblast proliferation; positive regulation of Notch signaling pathway; commitment of neuronal cell to specific neuron type in forebrain; central nervous system neuron development; forebrain neuron differentiation; positive regulation of cell cycle; noradrenergic neuron development; enteric nervous system development; sympathetic nervous system development; parasympathetic nervous system development; sympathetic ganglion development; regulation of Notch signaling pathway; spinal cord association neuron differentiation; musculoskeletal movement, spinal reflex action; subpallium neuron fate commitment; regulation of epithelial cell differentiation; spinal cord oligodendrocyte cell differentiation; spinal cord oligodendrocyte cell fate specification; olfactory pit development; vestibular nucleus development; noradrenergic neuron fate commitment; neuroblast fate determination; oligodendrocyte cell fate commitment; regulation of timing of subpallium neuron differentiation; lung neuroendocrine cell differentiation; stomach neuroendocrine cell differentiation; carotid body glomus cell differentiation; adrenal chromaffin cell differentiation; heart development; response to lithium ion; cerebral cortex GABAergic interneuron differentiation; response to retinoic acid; response to folic acid; ventral spinal cord interneuron fate commitment; response to epidermal growth factor; cellular response to magnetism	DNA binding; protein binding; protein homodimerization activity; chromatin binding; protein dimerization activity; DNA-binding transcription factor activity; RNA polymerase II proximal promoter sequence-specific DNA binding; sequence-specific DNA binding; double-stranded DNA binding; E-box binding; DNA-binding transcription repressor activity, RNA polymerase II-specific; bHLH transcription factor binding	nucleus; neuronal cell body	-0.169295	0.079312	0.408315
ENSMUSG00000104222	11	5	6	6	5	13	4	5	6	3	6	5	1	3	6	4	7	2	3	1	2	4	1761	Gm7292	predicted gene 7292	6	117716342	117718868	lincRNA				-0.149692	0.0793122
ENSMUSG00000020211	442	303	405	518	546	525	483	626	686	665	309	460	456	306	263	324	671	345	287	552	241	356	754	Sf3a2	splicing factor 3a, subunit 2	10	80798198	80804924	protein_coding	mRNA processing; positive regulation of neuron projection development	zinc ion binding; metal ion binding; nucleic acid binding	nucleus; spliceosomal complex; nuclear speck; catalytic step 2 spliceosome	0.145695	0.0793412	0.408315
ENSMUSG00000085286	3	1	4	13	0	1	4	0	0	2	2	1	9	1	6	3	1	0	0	2	4	1	756	Ube4bos3	ubiquitination factor E4B, opposite strand 3	4	149334639	149335897	antisense				-0.0965616	0.0793832
ENSMUSG00000102625	11	13	11	13	2	4	6	4	6	8	10	1	8	6	27	18	3	5	9	1	13	7	4014	Gm37672	predicted gene, 37672	3	75619347	75623360	TEC				-0.140945	0.0793937
ENSMUSG00000043461	54	85	66	78	49	67	54	68	96	55	30	49	124	25	54	37	25	29	28	50	32	43	1283.5	Sptssb	serine palmitoyltransferase, small subunit B	3	69819542	69859940	protein_coding	lipid metabolic process; sphingolipid metabolic process; sphingolipid biosynthetic process; endoplasmic reticulum organization; ceramide biosynthetic process; regulation of serine C-palmitoyltransferase activity	serine C-palmitoyltransferase activity	membrane; integral component of membrane; endoplasmic reticulum; endoplasmic reticulum membrane; serine C-palmitoyltransferase complex	-0.183	0.0794002	0.408315
ENSMUSG00000031294	0	0	0	2	5	1	20	2	7	0	0	1	3	2	0	2	6	0	0	3	0	9	813.5	D630029K05Rik	RIKEN cDNA D630029K05 gene	10	116964707	116969105	lincRNA				0.0801484	0.0794358
ENSMUSG00000074748	4767	4242	5910	6115	6731	6232	5556	7564	7139	6823	2898	3681	4652	3133	3159	3869	5797	3810	3127	4392	3008	4383	2012	Atxn7l3b	ataxin 7-like 3B	10	112925430	112929001	protein_coding	regulation of gene expression		cytoplasm	0.0987475	0.0794374	0.408315
ENSMUSG00000020128	839	664	664	796	834	672	633	737	726	758	867	966	1199	856	1042	1027	1534	912	956	1015	787	792	2914	Vps54	VPS54 GARP complex subunit	11	21239281	21321136	protein_coding	homeostasis of number of cells within a tissue; protein transport; retrograde transport, endosome to Golgi; regulation of growth; musculoskeletal movement; neurofilament cytoskeleton organization; lysosomal transport		Golgi apparatus; nucleoplasm; perinuclear region of cytoplasm; cytosol; trans-Golgi network; GARP complex	-0.117251	0.0794657	0.408315
ENSMUSG00000030031	117	146	230	178	202	158	161	197	156	116	259	392	301	246	301	359	393	272	238	325	264	291	2495	Kbtbd8	kelch repeat and BTB (POZ) domain containing 8	6	95117240	95129790	protein_coding	neural crest cell development; regulation of translation; neural crest formation; protein monoubiquitination		Golgi apparatus; cytoplasm; cytoskeleton; spindle; Cul3-RING ubiquitin ligase complex	-0.152012	0.0794789	0.408315
ENSMUSG00000053550	938	647	890	1056	1067	955	943	1005	1049	1229	1171	1331	1030	1164	931	1055	2014	1143	1214	1509	1104	1486	3481	Shisa7	shisa family member 7	7	4825552	4844696	protein_coding	positive regulation of long-term synaptic potentiation; memory; regulation of AMPA glutamate receptor clustering	protein binding; ionotropic glutamate receptor binding	membrane; integral component of membrane; plasma membrane; cell junction; synapse; postsynaptic membrane; postsynaptic density; asymmetric, glutamatergic, excitatory synapse	0.131168	0.0794805	0.408315
ENSMUSG00000020265	8543	7086	8576	7863	8808	9101	8180	11728	9810	10259	3559	4307	4672	3621	3420	4739	6298	4455	3651	4447	3408	4936	774	Sumo3	small ubiquitin-like modifier 3	10	77606097	77618331	protein_coding	negative regulation of DNA binding; protein sumoylation; positive regulation of ubiquitin-dependent protein catabolic process; protein localization to nucleus	enzyme binding; SUMO transferase activity	nucleus; nuclear body; cytoplasm; PML body; nucleoplasm	0.08349	0.0796223	0.408896
ENSMUSG00000115752	0	0	9	0	2	10	5	3	0	0	1	1	11	1	7	1	0	1	0	0	1	0	683	1700010G06Rik	RIKEN cDNA 1700010G06 gene	15	64314497	64316076	antisense				-0.076965	0.0796891
ENSMUSG00000018372	259	194	186	181	190	199	218	216	179	225	247	143	275	147	172	180	243	172	130	142	171	166	729	Cep95	centrosomal protein 95	11	106789252	106819930	protein_coding			cytoplasm; cytoskeleton; centrosome; spindle pole; microtubule organizing center	-0.147082	0.0797037	0.409167
ENSMUSG00000031931	855	643	753	715	807	783	630	945	657	748	425	445	620	480	499	541	737	454	372	519	465	598	1693	Ankrd49	ankyrin repeat domain 49	9	14779618	14784856	protein_coding	positive regulation of transcription, DNA-templated; spermatogenesis; cell differentiation		nucleus	-0.0955964	0.0797421	0.409216
ENSMUSG00000057894	826	633	709	721	782	595	687	958	684	981	555	542	729	553	481	488	702	389	409	522	369	493	2570.5	Zfp329	zinc finger protein 329	7	12804977	12818858	protein_coding		nucleic acid binding; metal ion binding; DNA binding	nucleus	-0.123052	0.0797786	0.409256
ENSMUSG00000032902	2018	1510	2018	1798	1821	1406	1759	1951	1512	1711	1713	2417	3052	1651	1999	1959	2807	1884	1514	2008	2000	2485	4426	Slc16a1	solute carrier family 16 (monocarboxylic acid transporters), member 1	3	104638668	104658462	protein_coding	transmembrane transport; lipid metabolic process; monocarboxylic acid transport; centrosome cycle; cellular response to organic cyclic compound; regulation of insulin secretion; lactate transmembrane transport; plasma membrane lactate transport; glucose homeostasis; response to food; behavioral response to nutrient	protein homodimerization activity; symporter activity; monocarboxylic acid transmembrane transporter activity; lactate transmembrane transporter activity; organic cyclic compound binding	membrane; integral component of membrane; plasma membrane; integral component of plasma membrane; cell junction; intracellular membrane-bounded organelle; mitochondrion; centrosome	-0.107185	0.0798337	0.409271
ENSMUSG00000048118	1760	1301	1727	2358	2689	2358	1982	3141	2903	3316	949	1395	1510	960	908	1014	1923	1144	1079	1400	729	1140	1763	Arid4a	AT rich interactive domain 4A (RBP1-like)	12	71015990	71098592	protein_coding	positive regulation of transcription by RNA polymerase II; spermatogenesis; chromatin organization; cell differentiation; negative regulation of transcription, DNA-templated; histone H3-K4 trimethylation; regulation of gene expression by genetic imprinting; histone H4-K20 trimethylation; histone H3-K9 trimethylation; establishment of Sertoli cell barrier; erythrocyte development	DNA binding	nucleus; nucleoplasm; cytosol; plasma membrane; transcriptional repressor complex	0.144261	0.0798388	0.409271
ENSMUSG00000073775	429	318	460	451	519	495	490	605	506	532	169	283	268	214	186	271	403	269	210	283	190	305	1629	Kti12	KTI12 homolog, chromatin associated	4	108847785	108849413	protein_coding		nucleotide binding; ATP binding		0.119218	0.0798782	0.409325
ENSMUSG00000103731	30	13	21	14	4	20	5	12	3	16	11	4	7	6	9	6	15	5	9	2	3	5	293	Gm17530	predicted gene, 17530	9	86546682	86547153	TEC				-0.157984	0.0798935
ENSMUSG00000049119	2059	1266	1857	2034	2271	2303	1895	2353	2653	2821	1205	1835	1645	1494	1188	1553	2650	1492	1343	1894	1329	1669	850	Fam110b	family with sequence similarity 110, member B	4	5644090	6108223	protein_coding			cytosol; cytoplasm; cytoskeleton; mitochondrion; microtubule organizing center	0.119731	0.0800064	0.409802
ENSMUSG00000009293	3170	2437	3226	3366	3897	3416	2878	4197	3747	4071	1606	2167	2175	1794	1519	2049	3531	2182	1777	2320	1748	2138	430	Ube2g2	ubiquitin-conjugating enzyme E2G 2	10	77622275	77645993	protein_coding	protein ubiquitination; cellular response to interferon-beta; protein K48-linked ubiquitination; ubiquitin-dependent ERAD pathway; cellular protein catabolic process; protein N-linked glycosylation via asparagine; negative regulation of retrograde protein transport, ER to cytosol	transferase activity; nucleotide binding; ATP binding; protein binding; ubiquitin-protein transferase activity; identical protein binding; ubiquitin conjugating enzyme activity	cytosol; endoplasmic reticulum; membrane; integral component of membrane	0.105441	0.0800871	0.409802
ENSMUSG00000023944	49609	37189	60379	78246	91578	83647	61677	89688	87355	93831	32305	56338	57781	38664	33703	41712	90552	48173	43927	61453	35346	43067	694	Hsp90ab1	heat shock protein 90 alpha (cytosolic), class B member 1	17	45567775	45573271	protein_coding	protein folding; response to organic substance; positive regulation of protein serine/threonine kinase activity; negative regulation of apoptotic process; negative regulation of cell cycle arrest; negative regulation of neuron apoptotic process; positive regulation of transforming growth factor beta receptor signaling pathway; positive regulation of cell size; placenta development; positive regulation of cyclin-dependent protein kinase activity; positive regulation of protein binding; positive regulation of protein import into nucleus, translocation; positive regulation of protein localization to cell surface; positive regulation of telomerase activity; cellular response to interleukin-4; negative regulation of proteasomal ubiquitin-dependent protein catabolic process; positive regulation of cell differentiation; supramolecular fiber organization; telomere maintenance via telomerase; negative regulation of complement-dependent cytotoxicity; regulation of protein ubiquitination; chaperone-mediated protein complex assembly; telomerase holoenzyme complex assembly; central nervous system neuron axonogenesis; establishment of cell polarity; positive regulation of peptidyl-serine phosphorylation; positive regulation of nitric oxide biosynthetic process; axon extension; positive regulation of protein kinase B signaling; regulation of cellular protein localization; negative regulation of proteasomal protein catabolic process; virion attachment to host cell; positive regulation of phosphoprotein phosphatase activity; negative regulation of protein metabolic process; negative regulation of transforming growth factor beta activation; regulation of interferon-gamma-mediated signaling pathway; regulation of type I interferon-mediated signaling pathway	ATP binding; protein binding; nucleotide binding; identical protein binding; protein homodimerization activity; double-stranded RNA binding; unfolded protein binding; GTP binding; protein kinase binding; ion channel binding; ubiquitin protein ligase binding; drug binding; kinase binding; histone deacetylase binding; heat shock protein binding; histone methyltransferase binding; protein dimerization activity; UTP binding; peptide binding; disordered domain specific binding; DNA polymerase binding; ATP-dependent protein binding; CTP binding; sulfonylurea receptor binding; nitric-oxide synthase regulator activity; TPR domain binding; dATP binding; protein kinase regulator activity; tau protein binding	membrane; plasma membrane; nucleus; protein-containing complex; cytosol; cell surface; cytoplasm; extracellular region; apical plasma membrane; mitochondrion; inclusion body; basolateral plasma membrane; lysosomal membrane; brush border membrane; sperm head plasma membrane; melanosome; aryl hydrocarbon receptor complex; COP9 signalosome; neuronal cell body; dendritic growth cone; axonal growth cone; perinuclear region of cytoplasm; HSP90-CDC37 chaperone complex; ooplasm	0.154486	0.0801009	0.409802
ENSMUSG00000028271	2319	1910	2588	2731	2872	2671	2475	3325	2853	2950	965	1327	1586	1289	1100	1403	2280	1376	1025	1621	1183	1693	2327.5	Gtf2b	general transcription factor IIB	3	142765045	142783606	protein_coding	regulation of transcription, DNA-templated; histone acetylation; transcription preinitiation complex assembly; positive regulation of viral transcription; transcription by RNA polymerase II; transcription initiation from RNA polymerase II promoter; positive regulation by host of viral transcription; protein acetylation; positive regulation of core promoter binding; RNA polymerase II preinitiation complex assembly; positive regulation of transcription initiation from RNA polymerase II promoter; transcriptional start site selection at RNA polymerase II promoter; RNA polymerase II core complex assembly	transferase activity; metal ion binding; DNA binding; zinc ion binding; transferase activity, transferring acyl groups; histone acetyltransferase activity; transcription factor binding; thyroid hormone receptor binding; core promoter binding; promoter-specific chromatin binding; acetyltransferase activity; TBP-class protein binding; RNA polymerase II core promoter sequence-specific DNA binding; RNA polymerase II complex binding	nucleus; nuclear body; chromosome; transcription factor TFIID complex; protein-DNA complex; RNA polymerase II transcription factor complex; transcriptional preinitiation complex	0.0977854	0.0801039	0.409802
ENSMUSG00000097000	86	74	100	34	54	47	42	43	21	98	50	29	41	35	44	22	48	27	22	19	44	27	2496	Gm17435	predicted gene, 17435	8	72492934	72505499	antisense				-0.182001	0.0801148	0.409802
ENSMUSG00000103120	11	14	15	16	21	18	22	24	25	29	1	2	3	0	3	2	2	4	3	5	1	5	516	Gm37392	predicted gene, 37392	2	3065573	3066088	processed_pseudogene				0.170658	0.0801321
ENSMUSG00000051839	1	8	13	7	3	12	9	9	3	1	2	2	0	2	0	3	0	0	0	0	0	1	1848	Gypa	glycophorin A	8	80493781	80510542	protein_coding	cytoskeletal anchoring at plasma membrane; regulation of response to osmotic stress	protein homodimerization activity	membrane; integral component of membrane; external side of plasma membrane; integral component of plasma membrane	-0.104379	0.0801336
ENSMUSG00000022849	286	181	313	349	368	286	383	386	389	382	236	263	261	205	210	165	357	232	242	262	209	240	4680	Hspbap1	Hspb associated protein 1	16	35770375	35828477	protein_coding			cytoplasm	0.141446	0.0802034	0.410044
ENSMUSG00000006736	2967	2372	2879	2572	2894	2699	2799	3367	3077	3110	1509	1863	2095	1652	1674	1927	3040	1827	1381	1975	1859	2304	453	Tspan31	tetraspanin 31	10	127067280	127070264	protein_coding			membrane; integral component of membrane	0.0683659	0.0802197	0.410044
ENSMUSG00000113741	6	5	2	3	4	2	6	6	1	1	3	6	7	1	3	3	1	2	0	1	1	2	817	Gm48236	predicted gene, 48236	12	35534421	35590446	lincRNA				-0.125161	0.0802331
ENSMUSG00000107688	10	8	3	5	2	16	8	0	3	7	5	4	1	5	4	2	3	3	0	3	0	2	649	Gm44091	predicted gene, 44091	6	86976529	86977177	sense_intronic				-0.123429	0.0802345
ENSMUSG00000022881	343	196	298	284	246	325	311	388	270	359	122	141	179	131	146	147	234	147	106	235	161	208	862	Rfc4	replication factor C (activator 1) 4	16	23113943	23127737	protein_coding	DNA replication; positive regulation of DNA-directed DNA polymerase activity	ATP binding; DNA binding; nucleotide binding; DNA clamp loader activity; enzyme binding; single-stranded DNA-dependent ATPase activity	nucleus; nucleoplasm; Ctf18 RFC-like complex; Elg1 RFC-like complex; DNA replication factor C complex; membrane; integral component of membrane	0.134652	0.0803489	0.410557
ENSMUSG00000102891	6	2	10	3	2	2	2	1	3	7	8	4	13	3	7	6	1	0	3	4	4	7	1357	Gm19114	predicted gene, 19114	3	13838875	13840231	processed_pseudogene				-0.135046	0.0803564
ENSMUSG00000026411	4197	2919	3911	3720	4227	4316	3942	4441	4602	4652	1445	2221	2016	1793	1597	2203	3170	2187	1465	2299	1856	2750	864	Tmem9	transmembrane protein 9	1	136008150	136035342	protein_coding			membrane; integral component of membrane; endosome; lysosome; lysosomal membrane; late endosome; late endosome membrane	0.105845	0.0803839	0.410589
ENSMUSG00000108752	21	30	58	38	39	11	26	41	27	39	23	11	28	29	29	49	13	15	6	10	34	20	5439	Gm45191	predicted gene 45191	7	122313064	122318502	TEC				-0.172273	0.0803918
ENSMUSG00000034845	397	284	381	340	390	440	369	516	509	447	125	199	216	112	167	213	277	191	126	227	159	235	1987	Plvap	plasmalemma vesicle associated protein	8	71497765	71511752	protein_coding	MAPK cascade; positive regulation of cellular extravasation; tumor necrosis factor-mediated signaling pathway	protein homodimerization activity	membrane; integral component of membrane; caveola; cell surface	0.123572	0.0804702	0.410882
ENSMUSG00000030751	8474	6685	9547	8431	9106	8721	8713	10286	9638	9743	2869	3932	4110	3411	3280	4159	6173	3724	2910	4486	3590	4909	959	Psma1	proteasome (prosome, macropain) subunit, alpha type 1	7	114264606	114276118	protein_coding	proteolysis; ubiquitin-dependent protein catabolic process; immune system process; proteolysis involved in cellular protein catabolic process; negative regulation of inflammatory response to antigenic stimulus	hydrolase activity; protein binding; peptidase activity; threonine-type endopeptidase activity; endopeptidase activity; lipopolysaccharide binding	nucleus; nucleoplasm; cytoplasm; proteasome core complex; proteasome complex; proteasome core complex, alpha-subunit complex; centrosome; cytosol	0.0854676	0.0805997	0.411193
ENSMUSG00000035285	5890	4478	6134	5553	6614	6001	5749	6542	6770	7027	2213	3175	2715	2433	2305	2958	4953	2960	2187	2980	2489	3923	572	Nat14	N-acetyltransferase 14	7	4922028	4925006	protein_coding		transferase activity; DNA binding; transferase activity, transferring acyl groups	membrane; integral component of membrane	0.105763	0.0806303	0.411193
ENSMUSG00000022312	4714	3607	4110	3065	3679	3629	4443	4534	4497	4356	1571	1784	2268	1610	1884	2280	3085	1931	1386	2007	2081	3220	569.5	Eif3h	eukaryotic translation initiation factor 3, subunit H	15	51786558	51865523	protein_coding	proteolysis; translation; translational initiation; formation of cytoplasmic translation initiation complex; cytoplasmic translational initiation	translation initiation factor activity	cytoplasm; eukaryotic translation initiation factor 3 complex; eukaryotic 43S preinitiation complex; eukaryotic 48S preinitiation complex; eukaryotic translation initiation factor 3 complex, eIF3m	0.119077	0.0806416	0.411193
ENSMUSG00000029726	931	646	946	866	1068	1004	968	1143	1288	1134	591	794	840	539	556	605	1165	617	551	893	675	610	480	Mepce	methylphosphate capping enzyme	5	137781906	137787655	protein_coding	methylation; negative regulation of transcription by RNA polymerase II; positive regulation of G1/S transition of mitotic cell cycle; negative regulation of chromatin binding; RNA methylation; snRNA metabolic process; snRNA modification	transferase activity; methyltransferase activity; S-adenosylmethionine-dependent methyltransferase activity; RNA methyltransferase activity		0.119516	0.080657	0.411193
ENSMUSG00000051373	1823	1418	2230	2231	2401	2569	2228	3223	2888	2603	1007	1493	1530	1078	919	1298	1959	1299	1046	1520	1052	1255	1439	Plpp7	phospholipid phosphatase 7 (inactive)	2	32095528	32110820	protein_coding	dephosphorylation; negative regulation of myotube differentiation		membrane; integral component of membrane; nucleus; endoplasmic reticulum; endoplasmic reticulum membrane; nuclear envelope	0.11988	0.0806837	0.411193
ENSMUSG00000115469	9	21	29	5	23	11	18	27	27	36	7	7	5	4	8	6	20	14	0	11	11	9	998	Gm49227	predicted gene, 49227	16	85080111	85083392	antisense				0.165157	0.0807008
ENSMUSG00000006362	1078	752	772	895	1143	689	973	1117	1032	1370	840	997	902	913	802	783	1950	949	669	884	824	1131	639	Cbfa2t3	CBFA2/RUNX1 translocation partner 3	8	122625141	122699109	protein_coding	regulation of transcription, DNA-templated; negative regulation of transcription, DNA-templated; response to hypoxia; negative regulation of cell proliferation; granulocyte differentiation; positive regulation of proteasomal ubiquitin-dependent protein catabolic process; negative regulation of glycolytic process; regulation of aerobic respiration; cell differentiation; negative regulation of transcription by RNA polymerase II	DNA-binding transcription factor activity; metal ion binding; transcription corepressor activity; protein binding; chromatin binding	nucleoplasm; membrane; Golgi membrane; Golgi apparatus; nucleus; nucleolus	0.136778	0.0807086	0.411193
ENSMUSG00000025967	5032	3961	5078	3889	4275	4198	4721	5376	5027	5308	1462	1866	2082	1586	1752	2107	2855	1820	1328	2067	1915	2858	691	Eef1b2	eukaryotic translation elongation factor 1 beta 2	1	63176825	63180486	protein_coding	translation; translational elongation; response to ethanol	protein binding; translation elongation factor activity	cytoplasm; endoplasmic reticulum; eukaryotic translation elongation factor 1 complex; membrane; integral component of membrane	0.100983	0.0807331	0.411193
ENSMUSG00000100002	16	4	4	4	7	4	15	9	10	18	5	5	5	1	2	3	5	3	4	7	5	4	921	Gm29642	predicted gene 29642	9	25152114	25175561	lincRNA				0.156665	0.0808149
ENSMUSG00000083899	72	39	78	131	121	103	62	121	116	129	38	72	70	39	43	61	99	57	55	115	51	88	2255	Gm12346	predicted gene 12346	11	77293444	77295898	transcribed_processed_pseudogene				0.174317	0.0808228	0.411381
ENSMUSG00000091712	125	62	85	93	52	60	160	80	149	174	253	207	1049	129	549	193	198	87	62	113	149	74	4038.5	Sec14l5	SEC14-like lipid binding 5	16	5147109	5187271	protein_coding				-0.150098	0.0808849	0.411381
ENSMUSG00000050063	113	92	148	77	57	81	103	81	57	225	66	52	302	14	158	37	77	7	10	31	28	60	1133.5	Klk6	kallikrein related-peptidase 6	7	43824499	43832030	protein_coding	proteolysis; positive regulation of G protein-coupled receptor signaling pathway; regulation of neuron projection development	hydrolase activity; peptidase activity; serine-type endopeptidase activity; serine-type peptidase activity	cytoplasm; extracellular region	-0.13839	0.0809686	0.411381
ENSMUSG00000033949	98	72	87	61	153	81	84	122	76	105	160	205	618	105	280	168	297	107	195	145	126	162	4543.5	Trim36	tripartite motif-containing 36	18	46165302	46212607	protein_coding	protein ubiquitination; regulation of cell cycle; regulation of microtubule cytoskeleton organization; microtubule bundle formation; spindle organization; mitotic cytokinesis; acrosome reaction	zinc ion binding; metal ion binding; ubiquitin-protein transferase activity; transferase activity; protein binding; alpha-tubulin binding	microtubule cytoskeleton; cytoplasm; cytoplasmic vesicle; cytoskeleton; acrosomal vesicle	-0.182644	0.0809804	0.411381
ENSMUSG00000050471	1100	877	1084	1127	1405	1001	1205	1366	1251	1401	523	686	790	630	588	655	1077	663	539	772	658	703	918	Fam118b	family with sequence similarity 118, member B	9	35216965	35267805	protein_coding	Cajal body organization		nucleus; Cajal body	0.0902779	0.0809879	0.411381
ENSMUSG00000037204	2042	1705	2783	2850	3412	2966	2721	3568	3500	3348	970	1645	1797	1111	1133	1352	2394	1504	1137	1743	1105	1458	605	Atg101	autophagy related 101	15	101284272	101290945	protein_coding	autophagy; autophagosome assembly	identical protein binding; protein-containing complex binding	cytoplasm; phagophore assembly site	0.129949	0.0809972	0.411381
ENSMUSG00000050379	3318	2370	4271	3873	4807	4567	3748	5392	4717	4605	2102	3145	3236	2516	2346	3067	4670	3062	2469	3831	2450	3112	3389	2006-09-01	septin 6	X	36911326	36991794	protein_coding	spermatogenesis; cell differentiation; cell cycle; cell division	protein binding; nucleotide binding; GTP binding	cytoplasm; chromosome; cytoskeleton; cell projection; chromosome, centromeric region; synaptic vesicle; axon terminus; spindle; midbody; septin complex; sperm annulus; cilium; cleavage furrow; motile cilium; kinetochore; condensed chromosome kinetochore; septin ring; septin collar	0.12259	0.0810094	0.411381
ENSMUSG00000020514	712	528	719	709	775	772	746	895	860	872	249	281	348	308	296	354	487	310	201	392	301	488	525	Mrpl22	mitochondrial ribosomal protein L22	11	58171661	58179565	protein_coding	translation	structural constituent of ribosome	ribosome; mitochondrion; large ribosomal subunit; mitochondrial large ribosomal subunit	0.107226	0.0810128	0.411381
ENSMUSG00000091387	209	176	198	223	210	193	255	252	248	129	434	468	861	408	539	445	429	405	322	537	403	355	5087	Gcnt4	glucosaminyl (N-acetyl) transferase 4, core 2 (beta-1,6-N-acetylglucosaminyltransferase)	13	96924689	96950906	protein_coding	protein glycosylation; thyroid hormone metabolic process; homeostasis of number of cells; inter-male aggressive behavior; tissue morphogenesis; kidney morphogenesis	transferase activity; transferase activity, transferring glycosyl groups; beta-1,3-galactosyl-O-glycosyl-glycoprotein beta-1,6-N-acetylglucosaminyltransferase activity; acetylglucosaminyltransferase activity	membrane; integral component of membrane; Golgi membrane; Golgi apparatus	-0.164483	0.0810296	0.411381
ENSMUSG00000111623	1	0	6	1	1	0	0	3	0	1	1	2	6	3	8	1	0	1	0	0	2	2	1894	Gm48303	predicted gene, 48303	9	21247713	21249606	TEC				-0.0888897	0.0811931
ENSMUSG00000036053	835	639	716	687	562	468	570	575	604	732	357	264	396	212	365	333	452	263	211	209	247	437	5414	Fmnl2	formin-like 2	2	52857860	53133804	protein_coding	cytoskeleton organization; actin cytoskeleton organization; cellular component organization; regulation of cell morphogenesis; cortical actin cytoskeleton organization	actin binding; Rho GTPase binding	cytoplasm	-0.152571	0.0811994	0.412065
ENSMUSG00000107856	9	6	10	1	1	5	0	1	1	5	3	2	9	5	3	10	3	3	0	12	1	2	1189	Gm7838	predicted gene 7838	6	95925741	95926929	processed_pseudogene				-0.117845	0.0812268
ENSMUSG00000117254	83	45	30	48	177	153	104	105	49	130	46	41	18	77	44	39	84	110	138	45	106	150	2965	AC171111.1	novel transcript	17	14249851	14277755	lincRNA				0.15833	0.081232	0.412065
ENSMUSG00000084786	3743	2720	3721	2979	3374	3130	3319	4154	4231	4524	1161	1456	1583	1213	1418	1593	2363	1676	874	1688	1205	2000	501	Ubl5	ubiquitin-like 5	9	20642878	20647140	protein_coding	cellular protein modification process		cytoplasm	0.110175	0.081251	0.412065
ENSMUSG00000031004	23	9	35	27	29	13	15	10	10	39	8	37	67	15	15	25	13	10	28	27	7	8	5318	Mki67	antigen identified by monoclonal antibody Ki 67	7	135689784	135716361	protein_coding	cell cycle; regulation of mitotic nuclear division; cell proliferation; meiotic cell cycle; regulation of chromosome segregation; hepatocyte proliferation; cholangiocyte proliferation; regulation of chromatin organization	DNA binding; nucleotide binding; ATP binding; protein C-terminus binding	nucleus; nuclear body; cytoplasm; chromosome; nucleolus; condensed chromosome; chromosome, centromeric region	-0.160079	0.0812725
ENSMUSG00000099569	0	1	0	1	1	0	0	0	0	0	1	1	2	3	1	0	0	0	0	0	1	0	888	Gm18301	predicted gene, 18301	1	52134443	52135330	unprocessed_pseudogene				-0.0590799	0.0812821
ENSMUSG00000041313	1101	800	1084	1138	1325	1014	1074	1444	1384	1738	1186	1445	1793	1220	1245	1219	2262	1368	1053	1434	1106	1540	1971.5	Slc7a1	solute carrier family 7 (cationic amino acid transporter, y+ system), member 1	5	148327410	148399904	protein_coding	transmembrane transport; amino acid transport; arginine transmembrane transport; L-lysine transmembrane transport; regulation of TOR signaling; arginine transport	transmembrane transporter activity; arginine transmembrane transporter activity	membrane; integral component of membrane; plasma membrane; protein-containing complex	0.0991593	0.0813231	0.412168
ENSMUSG00000026377	1299	1030	1614	1542	1966	1938	1408	2228	2013	1707	731	1154	1161	796	828	885	1684	1004	856	1322	820	1184	849	Nifk	nucleolar protein interacting with the FHA domain of MKI67	1	118321839	118333822	protein_coding		nucleic acid binding; RNA binding	nucleus; nucleoplasm; cytoplasm; chromosome; nucleolus; condensed nuclear chromosome	0.129807	0.0813546	0.412168
ENSMUSG00000052301	1443	1004	1475	1678	1993	1814	1615	2032	1733	1999	1066	1510	1105	1184	827	1202	2222	1448	1246	1546	1020	1271	677	Doc2a	double C2, alpha	7	126847416	126852705	protein_coding	chemical synaptic transmission; regulation of calcium ion-dependent exocytosis; exocytosis; synaptic vesicle exocytosis	calcium ion binding; calcium-dependent phospholipid binding	membrane; nucleus; cell junction; synapse; cytoplasmic vesicle; nucleolus; lysosome; extrinsic component of synaptic vesicle membrane; neuron projection; synaptic vesicle membrane	0.143684	0.081358	0.412168
ENSMUSG00000092457	2	0	1	0	0	1	3	1	1	0	0	0	0	0	0	0	2	0	2	0	2	2	1169	Gm8835	predicted gene 8835	17	36201996	36206339	unprocessed_pseudogene				0.0676654	0.0814102
ENSMUSG00000109434	16	6	3	5	3	6	3	7	9	0	4	0	2	5	1	4	0	0	0	0	2	2	2691	Gm44937	predicted gene 44937	7	58720199	58722889	TEC				-0.107692	0.0815575
ENSMUSG00000021994	267	311	244	272	277	315	206	247	240	206	244	292	288	312	232	307	350	311	260	223	330	276	1254	Wnt5a	wingless-type MMTV integration site family, member 5A	14	28504750	28527448	protein_coding	positive regulation of interferon-gamma production; positive regulation of gene expression; regulation of signaling receptor activity; multicellular organism development; Wnt signaling pathway; positive regulation of transcription by RNA polymerase II; positive regulation of transcription, DNA-templated; activation of MAPK activity; positive regulation of protein phosphorylation; cell differentiation; positive regulation of interleukin-6 production; negative regulation of transcription, DNA-templated; cellular protein localization; inner ear morphogenesis; cell migration; positive regulation of G protein-coupled receptor signaling pathway; positive regulation of interleukin-1 beta secretion; anterior/posterior pattern specification; negative regulation of epithelial cell proliferation; positive regulation of peptidyl-threonine phosphorylation; positive regulation of peptidyl-serine phosphorylation; positive regulation of cytokine secretion involved in immune response; signal transduction; positive regulation of macrophage activation; positive regulation of NF-kappaB transcription factor activity; negative regulation of apoptotic process; positive regulation of fibroblast proliferation; activation of JUN kinase activity; positive regulation of protein catabolic process; neuron projection morphogenesis; regulation of postsynapse organization; dopaminergic neuron differentiation; determination of left/right symmetry; somitogenesis; neural tube closure; neural tube development; post-anal tail morphogenesis; canonical Wnt signaling pathway; Wnt signaling pathway, planar cell polarity pathway; genitalia development; face development; secondary palate development; embryonic skeletal system development; positive regulation of neuron projection development; positive regulation of cell-cell adhesion; negative regulation of canonical Wnt signaling pathway; positive regulation of endocytosis; regulation of synapse organization; cartilage development; regulation of protein localization; negative regulation of BMP signaling pathway; positive regulation of cell-cell adhesion mediated by cadherin; positive regulation of cell proliferation; animal organ morphogenesis; lung development; limb morphogenesis; embryonic digit morphogenesis; uterus development; positive regulation of cytokine production; male gonad development; positive regulation of type I interferon-mediated signaling pathway; positive regulation of inflammatory response; establishment of planar polarity; convergent extension involved in axis elongation; negative regulation of fibroblast growth factor receptor signaling pathway; axon guidance; positive regulation of JUN kinase activity; protein phosphorylation; positive regulation of angiogenesis; vagina development; positive regulation of endothelial cell migration; negative regulation of axon extension involved in axon guidance; negative chemotaxis; negative regulation of fat cell differentiation; JNK cascade; mammary gland branching involved in thelarche; regulation of branching involved in mammary gland duct morphogenesis; wound healing; planar cell polarity pathway involved in neural tube closure; heart looping; paraxial mesoderm formation; cell-cell signaling; morphogenesis of an epithelium; positive regulation of epithelial cell proliferation; positive regulation of T cell chemotaxis; positive regulation of endothelial cell proliferation; activation of protein kinase B activity; somite development; embryonic limb morphogenesis; positive regulation of tumor necrosis factor secretion; mesenchymal-epithelial cell signaling; hematopoietic stem cell proliferation; positive regulation of JNK cascade; notochord morphogenesis; positive regulation of chemokine biosynthetic process; positive regulation of thymocyte apoptotic process; positive regulation of mesenchymal cell proliferation; neurogenesis; midbrain development; midbrain dopaminergic neuron differentiation; positive regulation of neuron death; positive regulation of protein kinase C activity; digestive tract morphogenesis; primitive streak formation; positive regulation of cartilage development; lateral sprouting involved in mammary gland duct morphogenesis; establishment of epithelial cell apical/basal polarity; epithelial cell proliferation involved in mammary gland duct elongation; type B pancreatic cell development; positive regulation of ossification; negative regulation of prostatic bud formation; non-canonical Wnt signaling pathway; positive regulation of meiotic nuclear division; ameboidal-type cell migration; pericardium morphogenesis; axis elongation; planar cell polarity pathway involved in axis elongation; Wnt signaling pathway, calcium modulating pathway; hindgut morphogenesis; midgut development; development of primary male sexual characteristics; hypophysis morphogenesis; convergent extension; convergent extension involved in organogenesis; cervix development; urinary bladder development; tube closure; positive regulation of response to cytokine stimulus; planar cell polarity pathway involved in gastrula mediolateral intercalation; mesodermal to mesenchymal transition involved in gastrulation; positive regulation of macrophage cytokine production; planar cell polarity pathway involved in outflow tract morphogenesis; planar cell polarity pathway involved in ventricular septum morphogenesis; planar cell polarity pathway involved in cardiac right atrium morphogenesis; planar cell polarity pathway involved in cardiac muscle tissue morphogenesis; planar cell polarity pathway involved in pericardium morphogenesis; negative regulation of mesenchymal cell proliferation; positive regulation of protein kinase C signaling; cochlea morphogenesis; regulation of postsynaptic cytosolic calcium ion concentration; positive regulation of neuron projection arborization; epithelial to mesenchymal transition; axonogenesis; axonal fasciculation; anterior/posterior axis specification, embryo; response to organic substance; olfactory bulb interneuron development; keratinocyte differentiation; positive regulation of protein binding; chemoattraction of serotonergic neuron axon; chemorepulsion of dopaminergic neuron axon; non-canonical Wnt signaling pathway via JNK cascade; regulation of I-kappaB kinase/NF-kappaB signaling; positive regulation of GTPase activity; positive regulation of protein kinase activity; negative regulation of melanin biosynthetic process; positive regulation of timing of anagen; negative regulation of synapse assembly; cellular response to molecule of bacterial origin; cellular response to lipopolysaccharide; cellular response to calcium ion; cellular response to interferon-gamma; cellular response to transforming growth factor beta stimulus; activation of GTPase activity; melanocyte proliferation; regulation of cellular protein localization; negative regulation of cell proliferation in midbrain; planar cell polarity pathway involved in axon guidance; Wnt signaling pathway involved in midbrain dopaminergic neuron differentiation; positive regulation of non-canonical Wnt signaling pathway; positive regulation of interleukin-8 secretion	protein binding; signaling receptor binding; DNA-binding transcription factor activity; transcription regulatory region DNA binding; protein domain specific binding; frizzled binding; cytokine activity; receptor tyrosine kinase-like orphan receptor binding; chemoattractant activity involved in axon guidance	extracellular space; cytoplasm; extracellular region; extracellular matrix; postsynapse; cell surface; glutamatergic synapse; endoplasmic reticulum lumen	-0.156849	0.0815731	0.412881
ENSMUSG00000085920	0	2	2	1	1	0	0	0	0	0	1	0	3	1	0	1	0	0	0	0	0	1	434	Gm12951	predicted gene 12951	4	116176246	116177732	lincRNA				-0.0584538	0.0815744
ENSMUSG00000032174	5092	3337	5112	5152	7277	6280	5244	6312	6310	6698	4386	5652	4134	5217	3646	5216	9267	5775	4314	5758	4739	6632	2947	Icam5	intercellular adhesion molecule 5, telencephalin	9	21032073	21039036	protein_coding	cell-cell adhesion; cell adhesion; phagocytosis	protein binding	membrane; integral component of membrane; plasma membrane	0.136432	0.0815969	0.412881
ENSMUSG00000058183	110	91	181	86	35	65	76	113	108	73	59	59	56	36	69	48	36	43	17	56	42	38	2669	Mmel1	membrane metallo-endopeptidase-like 1	4	154869585	154895528	protein_coding	proteolysis	metallopeptidase activity; metalloendopeptidase activity; endopeptidase activity	membrane; integral component of membrane; extracellular space	-0.182134	0.0816003	0.412881
ENSMUSG00000012422	3246	2579	3030	2921	2797	2636	2721	3381	2634	3000	1567	1707	2105	1584	1707	2057	2286	1565	1467	1984	1361	2223	1541	Tmem167	transmembrane protein 167	13	90089123	90143907	protein_coding			membrane; integral component of membrane; Golgi membrane; Golgi apparatus	-0.0824343	0.0816147	0.412881
ENSMUSG00000027001	604	343	509	380	490	426	464	493	439	484	302	339	519	341	430	357	539	331	282	340	259	430	1324	Dusp19	dual specificity phosphatase 19	2	80617045	80632361	protein_coding	protein dephosphorylation; dephosphorylation	phosphatase activity; protein tyrosine/serine/threonine phosphatase activity		-0.117354	0.0816604	0.412966
ENSMUSG00000038147	164	197	208	100	95	122	155	193	176	220	109	111	120	77	129	212	264	129	91	183	166	191	1503	Cd84	CD84 antigen	1	171839697	171890718	protein_coding	negative regulation of granulocyte macrophage colony-stimulating factor production; negative regulation of interleukin-18 production; negative regulation of mast cell activation; negative regulation of mast cell degranulation; regulation of store-operated calcium entry	identical protein binding	membrane; integral component of membrane	0.174462	0.0817065	0.413052
ENSMUSG00000027695	143	137	195	134	204	191	241	234	143	176	398	275	515	258	366	429	311	261	244	249	294	299	3092	Pld1	phospholipase D1	3	27938695	28133362	protein_coding	lipid catabolic process; phosphatidic acid biosynthetic process; inositol lipid-mediated signaling; regulation of microvillus assembly; regulation of synaptic vesicle cycle	hydrolase activity; catalytic activity; phosphatidylinositol binding; phospholipase D activity; N-acylphosphatidylethanolamine-specific phospholipase D activity	endosome; Golgi apparatus; apical plasma membrane; endocytic vesicle; cholinergic synapse	-0.163697	0.0817549	0.41315
ENSMUSG00000085145	9	0	6	7	5	3	3	5	4	8	7	3	6	2	1	4	0	0	2	0	1	2	736	Gm11614	predicted gene 11614	11	97723651	97725711	antisense				-0.120325	0.0817931
ENSMUSG00000106089	11	8	1	2	0	3	1	1	5	1	1	3	5	0	2	3	0	0	0	4	0	0	567	Gm9419	predicted gene 9419	3	144727884	144728450	processed_pseudogene				-0.0910696	0.0818484
ENSMUSG00000010021	101	56	32	68	23	23	62	30	36	37	46	36	64	39	37	53	82	28	23	28	31	39	1833	Kif19a	kinesin family member 19A	11	114765388	114790739	protein_coding	microtubule-based movement; axonemal microtubule depolymerization; plus-end specific microtubule depolymerization	ATP binding; microtubule motor activity; nucleotide binding; microtubule binding; motor activity; ATP-dependent microtubule motor activity, plus-end-directed	microtubule; cytoplasm; cytoskeleton; cell projection; cilium; axoneme	-0.181656	0.0818865	0.413241
ENSMUSG00000060149	391	347	389	304	260	278	367	435	353	408	139	222	185	152	152	222	223	186	176	247	169	304	1598	BC002059	cDNA sequence BC002059	17	16951539	16974157	lincRNA				0.1387	0.0818892	0.413241
ENSMUSG00000032410	528	354	598	497	500	527	433	627	307	587	489	536	574	468	502	672	559	463	476	535	486	531	3357	Xrn1	5'-3' exoribonuclease 1	9	95954760	96057803	protein_coding	nucleic acid phosphodiester bond hydrolysis; nuclear-transcribed mRNA catabolic process; RNA phosphodiester bond hydrolysis, exonucleolytic; rRNA catabolic process; negative regulation of translation; response to testosterone; nuclear mRNA surveillance; histone mRNA catabolic process; cellular response to cycloheximide; cellular response to puromycin	hydrolase activity; nucleic acid binding; exonuclease activity; RNA binding; nuclease activity; 5'-3' exonuclease activity; 5'-3' exoribonuclease activity	cytoplasm; nucleus; P-body; cytosol; plasma membrane; dendrite; neuronal cell body; synapse	-0.136918	0.0819182	0.413241
ENSMUSG00000046378	362	304	393	330	348	368	364	479	480	475	152	227	263	184	198	256	389	238	111	245	218	305	730	Asphd1	aspartate beta-hydroxylase domain containing 1	7	126945567	126949582	protein_coding	oxidation-reduction process; peptidyl-aspartic acid hydroxylation; peptidyl-amino acid modification	oxidoreductase activity; peptide-aspartate beta-dioxygenase activity; dioxygenase activity	membrane; integral component of membrane	0.126391	0.0819207	0.413241
ENSMUSG00000020315	13151	9990	12328	13206	13199	11393	10041	12190	11837	13844	13954	15065	14405	13112	14509	14361	19331	12817	11961	15314	14122	14847	4933	Sptbn1	spectrin beta, non-erythrocytic 1	11	30099395	30268175	protein_coding	cytoskeleton organization; actin filament capping; protein localization to plasma membrane; plasma membrane organization; positive regulation of protein localization to plasma membrane; mitotic cytokinesis; Golgi to plasma membrane protein transport; membrane assembly; regulation of protein localization to plasma membrane; positive regulation of interleukin-2 secretion; common-partner SMAD protein phosphorylation; regulation of SMAD protein signal transduction	protein binding; structural constituent of cytoskeleton; actin binding; phospholipid binding; calmodulin binding; protein-containing complex binding; GTPase binding; ankyrin binding	membrane; plasma membrane; nucleus; protein-containing complex; cytoplasm; cytoskeleton; postsynaptic density; spectrin; nucleolus; endomembrane system; glutamatergic synapse; M band; postsynapse; cuticular plate; cortical cytoskeleton; axolemma	-0.0929753	0.0819477	0.413241
ENSMUSG00000031165	15	18	9	20	16	15	22	38	10	25	23	18	27	19	10	10	45	20	10	25	26	27	1410.5	Was	Wiskott-Aldrich syndrome	X	8081453	8090498	protein_coding	actin filament organization; positive regulation of transcription by RNA polymerase II; cellular response to interferon-gamma; negative regulation of cell motility; negative regulation of stress fiber assembly; endosomal transport; actin filament polymerization; immune response; regulation of stress fiber assembly; Cdc42 protein signal transduction; T cell activation; positive regulation of double-strand break repair via homologous recombination; regulation of actin polymerization or depolymerization; actin polymerization or depolymerization; actin filament-based movement; regulation of lamellipodium assembly; regulation of T cell antigen processing and presentation; positive regulation of Arp2/3 complex-mediated actin nucleation	protein binding; identical protein binding; actin binding; protein kinase binding; SH3 domain binding; Rac GTPase binding; phospholipase binding; small GTPase binding	nucleus; cytosol; cytoplasm; cytoskeleton; cell-cell junction; site of double-strand break; phagocytic vesicle; actin filament; vesicle membrane	0.180839	0.0820168
ENSMUSG00000003531	6066	4486	5424	3838	4871	4676	5571	6242	6065	5890	1930	2128	2115	1880	2223	2589	3294	2443	1389	2409	2441	3307	988	Dgcr6	DiGeorge syndrome critical region gene 6	16	18052860	18071632	protein_coding				0.122551	0.0820229	0.413241
ENSMUSG00000027709	1482	935	988	884	912	866	1168	1048	1101	1127	815	764	1160	728	1057	1054	1251	647	422	708	851	895	1467.5	Mccc1	methylcrotonoyl-Coenzyme A carboxylase 1 (alpha)	3	35959312	36000678	protein_coding	leucine catabolic process	ATP binding; metal ion binding; nucleotide binding; ligase activity; methylcrotonoyl-CoA carboxylase activity	mitochondrion; mitochondrial matrix; mitochondrial inner membrane; methylcrotonoyl-CoA carboxylase complex; 3-methylcrotonyl-CoA carboxylase complex, mitochondrial	-0.145595	0.0820309	0.413241
ENSMUSG00000052214	4652	3513	3808	3721	4085	3765	4438	4639	4164	4693	2762	3205	3584	2746	2809	3510	5386	3328	2430	3454	2935	3795	1390	Opa3	optic atrophy 3	7	19228334	19256543	protein_coding	regulation of growth; visual perception; mitochondrion morphogenesis; regulation of lipid metabolic process; neuromuscular process		mitochondrion	0.0708057	0.0820371	0.413241
ENSMUSG00000021458	2061	1360	1374	1326	1304	1233	1607	1864	1531	1855	1123	782	1627	946	1264	1134	1067	843	635	955	946	932	835	2010111I01Rik	RIKEN cDNA 2010111I01 gene	13	62964893	63326096	protein_coding	proteolysis	zinc ion binding; metallopeptidase activity; metalloaminopeptidase activity; aminopeptidase activity	nucleolus	-0.147188	0.0820441	0.413241
ENSMUSG00000042328	485	352	485	465	490	448	570	619	652	695	471	511	657	434	406	491	896	504	365	449	441	471	820	Hps4	HPS4, biogenesis of lysosomal organelles complex 3 subunit 2	5	112343083	112378414	protein_coding	protein stabilization; lysosome organization; blood coagulation; protein targeting; organelle organization; melanocyte differentiation; melanosome assembly	protein homodimerization activity; guanyl-nucleotide exchange factor activity; Rab GTPase binding; protein dimerization activity	membrane; cytoplasm; cytoplasmic vesicle; lysosome; melanosome; BLOC-3 complex; platelet dense granule	0.11693	0.082118	0.413241
ENSMUSG00000041623	401	246	491	416	610	650	413	593	568	545	296	363	264	288	296	281	560	338	311	467	332	416	1428	D11Wsu47e	DNA segment, Chr 11, Wayne State University 47, expressed	11	113684412	113694647	protein_coding			membrane; integral component of membrane	0.15265	0.0821264	0.413241
ENSMUSG00000013707	250	184	210	156	205	196	354	309	248	298	138	89	129	126	129	152	202	125	64	106	169	187	1122	Tnfaip8l2	tumor necrosis factor, alpha-induced protein 8-like 2	3	95139521	95142360	protein_coding	regulation of apoptotic process; immune system process; innate immune response; negative regulation of T cell activation; negative regulation of inflammatory response	protein binding	cytoplasm	0.165953	0.0821441	0.413241
ENSMUSG00000003033	3450	2811	3772	3667	4545	4344	3829	4883	4617	4441	2072	2668	2918	2186	2038	2504	4062	2328	1985	2975	2313	2763	715.5	Ap1m1	adaptor-related protein complex AP-1, mu subunit 1	8	72240018	72257385	protein_coding	protein transport; intracellular protein transport; vesicle-mediated transport; endosome to melanosome transport; melanosome organization	protein binding	membrane; Golgi apparatus; cytoplasmic vesicle; clathrin adaptor complex; trans-Golgi network; clathrin-coated vesicle membrane	0.0862195	0.0821683	0.413241
ENSMUSG00000031217	518	330	460	539	695	530	589	894	740	731	323	616	371	475	406	519	719	589	417	471	384	404	2032.5	Efnb1	ephrin B1	X	99136130	99148991	protein_coding	multicellular organism development; peptidyl-tyrosine phosphorylation; cell differentiation; ephrin receptor signaling pathway; nervous system development; axon guidance; presynapse assembly; neural crest cell migration; T cell costimulation; embryonic pattern specification; positive regulation of T cell proliferation	protein binding; ephrin receptor binding; protein tyrosine kinase activity	membrane; integral component of membrane; nucleus; cytoplasm; plasma membrane; synapse; glutamatergic synapse; membrane raft; integral component of presynaptic membrane	0.153784	0.0821785	0.413241
ENSMUSG00000102234	21	11	21	10	9	15	8	16	18	23	18	14	27	21	35	20	16	12	10	13	16	18	1038	Gm37885	predicted gene, 37885	1	182484179	182492473	antisense				-0.179823	0.082258
ENSMUSG00000025417	2300	1502	2165	2616	3115	2682	2457	3417	3281	3089	2428	3435	3155	2607	2216	2340	4701	3170	2553	3490	2133	2636	3006.5	Pip4k2c	phosphatidylinositol-5-phosphate 4-kinase, type II, gamma	10	127197067	127211585	protein_coding	phosphorylation; positive regulation of autophagosome assembly; phosphatidylinositol metabolic process; phosphatidylinositol phosphorylation; regulation of autophagy	transferase activity; nucleotide binding; ATP binding; identical protein binding; kinase activity; phosphatidylinositol phosphate kinase activity; 1-phosphatidylinositol-4-phosphate 5-kinase activity; 1-phosphatidylinositol-5-phosphate 4-kinase activity	membrane; cytoplasm; endoplasmic reticulum; autophagosome	0.13349	0.082267	0.413467
ENSMUSG00000045576	1367	982	1147	935	1094	1062	1301	1209	974	997	723	779	923	723	722	761	1053	719	561	693	693	901	2428	St7l	suppression of tumorigenicity 7-like	3	104864005	104930064	protein_coding	negative regulation of cell growth		membrane; integral component of membrane	-0.0920059	0.0822816	0.413467
ENSMUSG00000053062	2837	2061	2395	1585	1588	1911	1879	2242	1906	1523	2676	2523	3234	2089	3060	3177	3478	2542	1555	2665	2749	3498	1606	Jam2	junction adhesion molecule 2	16	84774123	84825928	protein_coding	negative regulation of cell adhesion	protein heterodimerization activity	membrane; integral component of membrane; plasma membrane; cell junction; bicellular tight junction	-0.140941	0.0823152	0.41349
ENSMUSG00000113159	7	0	0	0	2	1	1	0	0	0	0	3	0	0	2	5	0	0	0	0	0	0	1904	Gm48771	predicted gene, 48771	12	100862786	100864689	TEC				-0.0529789	0.0823304
ENSMUSG00000087390	2	3	1	9	4	24	8	5	0	5	2	6	11	3	4	3	0	1	1	2	4	4	3123	Gm7598	predicted gene 7598	X	38476461	38482486	lincRNA				-0.118174	0.0823406
ENSMUSG00000116714	3	0	4	3	1	2	0	3	0	0	3	2	4	4	3	0	4	0	1	2	0	1	509	AC087556.1	Novel transcript, antisense to pcyt1a	16	32454598	32456149	antisense				-0.0978859	0.0823803
ENSMUSG00000041079	427	298	555	553	578	522	563	706	699	629	269	445	411	298	280	377	586	314	243	409	325	422	2009	Rwdd2b	RWD domain containing 2B	16	87433407	87440573	protein_coding				0.122024	0.0824457	0.414
ENSMUSG00000039321	15	0	3	4	10	9	0	5	13	25	2	4	6	4	8	3	16	10	12	7	2	18	1703	Uts2r	urotensin 2 receptor	11	121160271	121161973	protein_coding	G protein-coupled receptor signaling pathway; signal transduction; regulation of blood pressure; positive regulation of cytosolic calcium ion concentration; regulation of blood vessel diameter; positive regulation of fibroblast proliferation; negative regulation of urine volume; positive regulation of cell growth; positive regulation of blood pressure; positive regulation of vasoconstriction; negative regulation of glomerular filtration; positive regulation of angiogenesis; negative regulation of blood pressure; negative regulation of renal sodium excretion; positive regulation of circadian sleep/wake cycle, wakefulness; positive regulation of circadian sleep/wake cycle, REM sleep	G protein-coupled receptor activity; urotensin II receptor activity	membrane; integral component of membrane; plasma membrane; recycling endosome; early endosome	0.130209	0.0824852
ENSMUSG00000067203	39	18	18	16	24	18	29	28	14	29	22	12	33	12	25	20	18	13	3	8	18	10	1049	H2-K2	histocompatibility 2, K region locus 2	17	33974831	33978790	unprocessed_pseudogene				-0.177238	0.0824855
ENSMUSG00000030592	372	319	198	214	253	162	289	306	219	384	458	270	350	299	424	366	292	283	156	300	248	290	2784.5	Ryr1	ryanodine receptor 1, skeletal muscle	7	29003344	29125179	protein_coding	transmembrane transport; ion transport; calcium ion transmembrane transport; calcium ion transport; cellular calcium ion homeostasis; release of sequestered calcium ion into cytosol; multicellular organism development; response to hypoxia; protein homotetramerization; cellular response to calcium ion; cellular response to caffeine; regulation of cytosolic calcium ion concentration; muscle contraction; regulation of muscle contraction; release of sequestered calcium ion into cytosol by sarcoplasmic reticulum; response to caffeine; sarcoplasmic reticulum calcium ion transport; cellular response to ATP; outflow tract morphogenesis; skin development; ossification involved in bone maturation; skeletal muscle fiber development	calcium ion binding; ion channel activity; calcium channel activity; ryanodine-sensitive calcium-release channel activity; calcium-release channel activity; metal ion binding; nucleotide binding; ATP binding; calmodulin binding; protein binding; calcium-induced calcium release activity; voltage-gated calcium channel activity; protease binding; enzyme binding	cell; membrane; integral component of membrane; cytoplasm; plasma membrane; sarcolemma; sarcoplasmic reticulum; T-tubule; sarcoplasmic reticulum membrane; cell cortex; junctional membrane complex; I band; smooth endoplasmic reticulum; integral component of organelle membrane; terminal cisterna; extrinsic component of cytoplasmic side of plasma membrane; protein-containing complex; ryanodine receptor complex	-0.174319	0.082494	0.414097
ENSMUSG00000090005	5	3	5	0	0	2	1	0	1	0	1	0	1	1	0	0	0	0	1	0	0	0	426	Gm16540	predicted gene 16540	3	90057259	90058380	sense_intronic				-0.0721801	0.0825809
ENSMUSG00000098022	7	15	10	4	8	17	11	10	16	11	2	3	4	1	0	2	10	5	5	4	9	5	1964	Zfp82	zinc finger protein 82	7	30054489	30072900	protein_coding	regulation of transcription, DNA-templated	metal ion binding; DNA binding; nucleic acid binding	nucleus	0.152817	0.0825901
ENSMUSG00000067017	8	5	4	10	7	3	4	4	5	6	4	7	5	6	2	7	1	2	2	4	4	5	2858	Gm3608	predicted gene 3608	1	105455971	105458829	pseudogene				-0.151064	0.0826608
ENSMUSG00000107134	21	43	33	37	45	31	15	70	57	42	37	38	64	25	86	38	23	22	14	40	25	41	3418	Gm42528	predicted gene 42528	5	39606927	39610344	TEC				-0.179656	0.0827004	0.414877
ENSMUSG00000052812	391	273	410	323	357	215	419	368	309	367	256	221	428	251	306	324	339	254	197	220	237	211	3034	Atad2b	ATPase family, AAA domain containing 2B	12	4917353	5047394	protein_coding		ATP binding; lysine-acetylated histone binding	nucleus; nucleoplasm	-0.146343	0.0827076	0.414877
ENSMUSG00000074108	1	1	0	0	1	0	2	1	3	1	0	0	0	0	1	0	0	0	0	4	2	1	645	Rpl10-ps2	ribosomal protein L10, pseudogene 2	8	106927769	106928413	processed_pseudogene				0.0681362	0.0827472
ENSMUSG00000112922	22	13	12	6	29	24	14	11	17	27	3	6	18	14	6	15	12	1	6	4	4	5	3361	Gm47572	predicted gene, 47572	10	82157101	82160461	TEC				-0.160863	0.0827622
ENSMUSG00000079942	0	1	0	1	0	0	2	3	3	1	0	0	0	0	0	0	1	0	0	1	0	1	393	Rpl28-ps3	ribosomal protein L28, pseudogene 3	4	126069867	126070259	processed_pseudogene				0.0607387	0.0827852
ENSMUSG00000033594	2370	1502	2147	2738	3342	2517	2651	3588	3486	2987	1758	2377	2284	1655	1566	1815	3455	2209	1730	2346	1413	1863	1977	Spata2l	spermatogenesis associated 2-like	8	123229801	123236233	protein_coding				0.133966	0.0828019	0.415203
ENSMUSG00000108929	5	11	5	16	7	26	6	13	2	11	18	10	14	5	6	10	0	5	6	10	7	11	818	Cc2d2b	coiled-coil and C2 domain containing 2B	19	40748753	40827743	protein_coding				-0.1484	0.0828345
ENSMUSG00000027498	927	708	1177	1096	1544	1403	1009	1382	1510	1491	697	955	814	644	626	699	1440	822	628	1094	681	901	2062.5	Cstf1	cleavage stimulation factor, 3' pre-RNA, subunit 1	2	172370681	172382448	protein_coding	mRNA processing		nucleus; nucleoplasm	0.132905	0.0828521	0.415309
ENSMUSG00000025236	806	450	656	528	724	633	758	885	791	882	480	613	642	551	562	538	784	481	430	583	637	762	2490	Adpgk	ADP-dependent glucokinase	9	59291558	59324052	protein_coding	carbohydrate metabolic process; phosphorylation; glucose metabolic process	phosphotransferase activity, alcohol group as acceptor; ADP-specific glucokinase activity	endoplasmic reticulum	0.113277	0.0829384	0.415495
ENSMUSG00000015937	3376	2511	3361	3220	4090	3687	3326	4186	4197	4643	1922	2616	2891	1974	1993	2280	4170	2375	1658	2511	2097	2651	915.5	H2afy	H2A histone family, member Y	13	56073619	56136361	protein_coding	chromatin organization; negative regulation of transcription by RNA polymerase II; nucleosome assembly; regulation of gene expression, epigenetic; regulation of response to oxidative stress; positive regulation of gene expression, epigenetic; positive regulation of response to oxidative stress; negative regulation of response to oxidative stress; regulation of lipid metabolic process; positive regulation of keratinocyte differentiation; negative regulation of protein serine/threonine kinase activity; negative regulation of cell cycle G2/M phase transition; negative regulation of gene expression, epigenetic; negative regulation of histone phosphorylation; negative regulation of histone H3-K27 methylation; negative regulation of histone H3-K4 methylation; negative regulation of transcription of nucleolar large rRNA by RNA polymerase I; establishment of protein localization to chromatin; dosage compensation; positive regulation of maintenance of mitotic sister chromatid cohesion; negative regulation of protein localization to chromosome, telomeric region	DNA binding; protein heterodimerization activity; chromatin binding; RNA polymerase II regulatory region sequence-specific DNA binding; protein kinase binding; transcription regulatory region DNA binding; enzyme binding; chromatin DNA binding; promoter-specific chromatin binding; RNA polymerase II core promoter sequence-specific DNA binding; double-stranded methylated DNA binding; nucleosomal DNA binding; protein serine/threonine kinase inhibitor activity; rDNA binding	nucleus; nucleosome; chromosome; nucleolus; nuclear chromatin; centrosome; condensed chromosome; chromatin; nuclear chromosome; pericentric heterochromatin; Barr body	0.0858543	0.0829475	0.415495
ENSMUSG00000030960	1615	1045	1408	1173	1323	1291	1404	1748	1471	1601	583	961	768	653	677	887	1152	758	539	1199	775	1044	600	Eef1akmt2	EEF1A lysine methyltransferase 2	7	132827457	132852673	protein_coding	methylation; peptidyl-lysine methylation	transferase activity; methyltransferase activity; protein-lysine N-methyltransferase activity	nucleus; cytoplasm	0.122087	0.0829864	0.415544
ENSMUSG00000047881	509	409	576	608	563	527	508	642	473	541	408	526	866	315	444	395	702	353	348	433	373	486	494	Rell1	RELT-like 1	5	63908897	63968897	protein_coding	positive regulation of p38MAPK cascade		membrane; integral component of membrane; plasma membrane; microtubule cytoskeleton	-0.14043	0.0830559	0.415665
ENSMUSG00000044148	1154	850	1096	1153	1258	1328	1171	1517	1406	1360	778	1082	1051	734	831	1021	1431	915	730	1150	949	998	2699	1810030O07Rik	RIKEN cDNA 1810030O07 gene	X	12654879	12673668	protein_coding				0.0857678	0.0830967	0.415665
ENSMUSG00000048070	3	3	9	1	1	0	1	2	0	3	5	1	29	1	7	3	11	3	0	2	0	3	4200	Pirt	phosphoinositide-interacting regulator of transient receptor potential channels	11	66911981	66929876	protein_coding	response to heat; phosphatidylinositol-mediated signaling; positive regulation of cation channel activity; behavioral response to pain	ion channel binding; phosphatidylinositol-3,4,5-trisphosphate binding; phosphatidylinositol bisphosphate binding	membrane; integral component of membrane; plasma membrane	-0.101213	0.0831
ENSMUSG00000031212	1	0	0	0	0	1	0	1	0	4	2	0	0	3	0	0	5	0	2	2	5	4	5379	Pgr15l	G protein-coupled receptor 15-like	X	97072596	97082104	protein_coding	G protein-coupled receptor signaling pathway; signal transduction; neuropeptide signaling pathway	G protein-coupled receptor activity; neuropeptide Y receptor activity	membrane; integral component of membrane; non-motile cilium	0.0767308	0.0831137
ENSMUSG00000049728	442	270	445	523	552	524	486	658	590	614	431	499	451	385	352	448	644	411	405	558	336	547	2771	Zfp668	zinc finger protein 668	7	127863047	127876828	protein_coding	negative regulation of transcription by RNA polymerase II	metal ion binding; DNA binding; nucleic acid binding; RNA polymerase II proximal promoter sequence-specific DNA binding; DNA-binding transcription repressor activity, RNA polymerase II-specific	nucleus	0.122683	0.0831181	0.415665
ENSMUSG00000002475	5524	4603	4784	3040	3045	3384	4281	4374	3316	3414	2963	2188	3494	2130	3492	3240	3814	2410	1443	2090	2768	3676	1247	Abhd3	abhydrolase domain containing 3	18	10642092	10706771	protein_coding	lipid metabolic process; phosphatidylcholine metabolic process	hydrolase activity; phospholipase A2 activity; phospholipase A2 activity (consuming 1,2-dipalmitoylphosphatidylcholine); phospholipase A2 activity consuming 1,2-dioleoylphosphatidylethanolamine); carboxylic ester hydrolase activity; phospholipase A1 activity; phosphatidylserine 1-acylhydrolase activity; 1-acyl-2-lysophosphatidylserine acylhydrolase activity	membrane; integral component of membrane	-0.156292	0.0831273	0.415665
ENSMUSG00000047773	26	12	14	34	23	16	25	36	43	31	32	29	22	14	10	53	48	39	27	47	14	35	2391	Ankfn1	ankyrin-repeat and fibronectin type III domain containing 1	11	89390223	89777653	protein_coding	behavioral fear response; locomotor rhythm; equilibrioception			0.17946	0.083151
ENSMUSG00000073514	599	309	421	289	348	234	400	321	268	392	615	396	372	569	560	583	661	376	290	388	520	552	2761.5	Dok6	docking protein 6	18	89301082	89769528	protein_coding		protein binding		-0.166386	0.0831587	0.415677
ENSMUSG00000027547	0	1	0	1	0	0	0	0	0	0	2	1	0	4	4	0	0	0	0	0	0	0	773	Sall4	spalt like transcription factor 4	2	168748332	168767943	protein_coding	positive regulation of transcription by RNA polymerase II; negative regulation of transcription by RNA polymerase II; in utero embryonic development; heart development; stem cell population maintenance; neural tube closure; neural tube development; ventricular septum development; inner cell mass cell proliferation; embryonic limb morphogenesis; tissue development	metal ion binding; DNA binding; nucleic acid binding; protein binding; transcription factor binding	nucleus; nucleoplasm; protein-containing complex; cytoplasm; intracellular membrane-bounded organelle; transcription factor complex; heterochromatin	-0.0477447	0.0832008
ENSMUSG00000010760	3	4	2	1	1	0	0	3	0	1	1	1	0	5	2	4	0	1	0	0	2	0	376	Phlda2	pleckstrin homology like domain, family A, member 2	7	143501545	143503150	protein_coding	regulation of gene expression; placenta development; animal organ morphogenesis; regulation of cell migration; regulation of embryonic development; regulation of spongiotrophoblast cell proliferation; regulation of glycogen metabolic process; regulation of growth hormone activity		membrane; cytoplasm	-0.0846419	0.0832022
ENSMUSG00000048544	4	22	8	11	6	8	6	2	12	6	3	4	6	4	2	4	4	1	5	1	1	2	840	5930422O12Rik	RIKEN cDNA 5930422O12 gene	8	33428709	33429548	protein_coding			membrane; integral component of membrane	-0.140091	0.0832518
ENSMUSG00000006471	315	201	209	245	286	257	283	337	202	333	390	270	421	308	331	276	410	277	178	274	252	297	719	Ndor1	NADPH dependent diflavin oxidoreductase 1	2	25244821	25256022	protein_coding	oxidation-reduction process; cell death; cellular response to menadione; iron-sulfur cluster assembly	oxidoreductase activity; flavin adenine dinucleotide binding; FMN binding; NADPH-hemoprotein reductase activity; oxidoreductase activity, acting on NAD(P)H; NADP binding	nucleus; cytosol; cytoplasm; perinuclear region of cytoplasm; intermediate filament cytoskeleton	-0.14213	0.0832769	0.416122
ENSMUSG00000085141	9	3	2	3	2	1	3	6	4	5	0	1	1	2	1	2	4	1	4	4	8	2	669	Gm13429	predicted gene 13429	2	36202314	36212903	processed_transcript				0.125603	0.0832873
ENSMUSG00000029466	1222	981	1655	1700	1955	1993	1600	2298	1936	1850	935	1418	1309	922	944	1193	1894	1241	1153	1472	1003	1275	1718.5	Anapc7	anaphase promoting complex subunit 7	5	122421693	122444912	protein_coding	protein ubiquitination; cell cycle; cell division; protein K11-linked ubiquitination	protein phosphatase binding	nucleus; anaphase-promoting complex	0.133977	0.0833116	0.416149
ENSMUSG00000096192	7	3	3	0	2	4	0	2	2	3	1	3	3	1	2	3	0	0	2	0	1	2	515	Gm18856	predicted gene, 18856	13	13964487	13971337	transcribed_processed_pseudogene				-0.106806	0.0833579
ENSMUSG00000097388	35	10	31	43	52	44	42	50	60	60	12	11	15	11	12	14	18	16	4	20	22	17	1002	Gm3200	predicted pseudogene 3200	7	100760805	100761806	processed_pseudogene				0.180361	0.0833655
ENSMUSG00000028005	3387	2761	4375	4805	4866	5107	3798	5624	4934	4750	3253	5858	4097	4096	2864	4398	7846	4846	4454	7213	3741	5081	1941.5	Gucy1b1	guanylate cyclase 1, soluble, beta 1	3	82032006	82074689	protein_coding	intracellular signal transduction; cyclic nucleotide biosynthetic process; cGMP biosynthetic process; cGMP-mediated signaling; nitric oxide-cGMP-mediated signaling pathway; cellular response to nitric oxide; trans-synaptic signaling by nitric oxide, modulating synaptic transmission	metal ion binding; nucleotide binding; protein heterodimerization activity; heme binding; GTP binding; phosphorus-oxygen lyase activity; guanylate cyclase activity; lyase activity; ion binding; Hsp90 protein binding; adenylate cyclase activity; cytidylate cyclase activity	protein-containing complex; cytoplasm; glutamatergic synapse; presynaptic active zone; guanylate cyclase complex, soluble; presynaptic active zone cytoplasmic component	0.154524	0.083404	0.416398
ENSMUSG00000064348	8	3	2	2	2	6	4	5	0	8	5	25	18	10	25	48	24	4	9	17	2	2	71	mt-Tn	mitochondrially encoded tRNA asparagine	MT	5089	5159	Mt_tRNA				-0.134489	0.0834058
ENSMUSG00000117473	12	0	10	0	1	0	4	0	5	3	2	3	14	0	4	8	0	0	0	1	1	0	712	AC152397.1	novel transcript	18	28862850	28998176	lincRNA				-0.0798648	0.0834066
ENSMUSG00000106524	14	0	14	13	1	0	0	3	0	1	2	1	0	0	0	0	0	1	0	0	1	0	1910	Gm42706	predicted gene 42706	3	143770539	143772448	lincRNA				-0.0696504	0.0834188
ENSMUSG00000020133	2216	1736	2265	1826	2098	1839	2027	2691	2329	2536	974	1168	1441	1111	1213	1554	2113	1276	869	1406	1304	1608	1649	2310011J03Rik	RIKEN cDNA 2310011J03 gene	10	80318254	80320537	protein_coding				0.0940553	0.0834198	0.416398
ENSMUSG00000037808	447	420	542	420	407	390	374	601	296	435	296	293	383	292	223	382	362	270	237	308	287	327	723	Fam76b	family with sequence similarity 76, member B	9	13827716	13854987	protein_coding			nucleus; nuclear speck	-0.134327	0.083451	0.416408
ENSMUSG00000031831	15	21	11	5	19	21	13	11	22	9	8	10	22	8	6	12	19	5	2	9	1	4	2821	Dnaaf1	dynein, axonemal assembly factor 1	8	119575235	119598454	protein_coding	cilium assembly; cilium movement; outer dynein arm assembly; motile cilium assembly; lung development; regulation of cilium beat frequency; inner dynein arm assembly; heart looping; determination of liver left/right asymmetry; left/right pattern formation; determination of digestive tract left/right asymmetry; axonemal dynein complex assembly; determination of pancreatic left/right asymmetry	dynein complex binding	cytosol; plasma membrane; cell projection; nuclear speck; cilium; axoneme	-0.16002	0.083502
ENSMUSG00000019432	3294	2616	3674	4036	4704	4720	3648	4938	4969	4945	2099	2885	3338	2445	2243	2583	4664	2527	2133	3487	2360	2970	1725	Ddx39b	DEAD (Asp-Glu-Ala-Asp) box polypeptide 39B	17	35241746	35253707	protein_coding	mRNA processing; RNA splicing; mRNA transport; spliceosomal complex assembly; positive regulation of DNA-templated transcription, elongation; mRNA splicing, via spliceosome; positive regulation of translation; mRNA export from nucleus; viral mRNA export from host cell nucleus; positive regulation of cell growth involved in cardiac muscle cell development; positive regulation of DNA biosynthetic process; positive regulation of vascular smooth muscle cell proliferation; RNA secondary structure unwinding; negative regulation of DNA damage checkpoint; liver development	ATP binding; hydrolase activity; nucleic acid binding; RNA binding; nucleotide binding; identical protein binding; helicase activity; protein-containing complex binding; ATPase activity; RNA-dependent ATPase activity; ATP-dependent protein binding; U6 snRNA binding; ATP-dependent RNA helicase activity; U4 snRNA binding	nucleus; protein-containing complex; cytoplasm; nuclear speck; spliceosomal complex; nuclear matrix; transcription export complex; U4 snRNP; U6 snRNP	0.105685	0.0835224	0.416414
ENSMUSG00000061374	924	654	947	806	1037	982	768	1085	873	979	669	842	1099	646	700	818	1183	693	549	904	623	798	2178	Fiz1	Flt3 interacting zinc finger protein 1	7	5007059	5014697	protein_coding	positive regulation of protein phosphorylation	metal ion binding; nucleic acid binding; protein binding; receptor tyrosine kinase binding	nucleus; cytoplasm	-0.0933745	0.0835327	0.416414
ENSMUSG00000041141	7652	6164	8602	10039	12116	11220	8418	11279	10514	11063	7240	10347	8049	8632	6710	9295	17078	10422	8867	11137	7959	10890	4090	Pnmal1	PNMA-like 1	7	16959679	16964607	protein_coding				0.138499	0.0835398	0.416414
ENSMUSG00000032109	244	186	298	238	223	238	214	211	209	163	248	270	350	202	234	252	341	254	174	340	242	296	3564	Nlrx1	NLR family member X1	9	44252717	44268599	protein_coding	immune system process; innate immune response; negative regulation of I-kappaB kinase/NF-kappaB signaling; negative regulation of RIG-I signaling pathway; negative regulation of interferon-beta production; negative regulation of inflammatory response; viral process; negative regulation of innate immune response; negative regulation of interleukin-6 production	protein binding; nucleotide binding; ATP binding	membrane; plasma membrane; cell junction; mitochondrion; mitochondrial outer membrane	-0.137503	0.083572	0.416428
ENSMUSG00000090107	0	1	0	0	2	0	0	0	0	1	2	0	1	7	2	1	1	1	0	0	0	0	1972	Gm11492	predicted gene 11492	11	87566653	87569250	protein_coding				-0.0668833	0.0836692
ENSMUSG00000028832	3820	2596	4549	3044	4350	4136	4322	4807	4012	4817	1532	2318	2561	1614	1844	2242	3736	2246	1469	2543	1774	2699	802	Stmn1	stathmin 1	4	134468320	134473843	protein_coding	multicellular organism development; cell differentiation; nervous system development; negative regulation of stress fiber assembly; axonogenesis; negative regulation of Rho protein signal transduction; negative regulation of microtubule polymerization; regulation of microtubule polymerization or depolymerization; mitotic cytokinesis; establishment of skin barrier; negative regulation of thrombin-activated receptor signaling pathway; positive regulation of cellular component movement; mitotic spindle organization; microtubule depolymerization; hepatocyte growth factor receptor signaling pathway; negative regulation of guanyl-nucleotide exchange factor activity; brain development; response to virus	protein binding; tubulin binding	cytosol; cytoplasm; cytoskeleton; membrane; microtubule	0.118702	0.0836931	0.416886
ENSMUSG00000104516	25	6	14	14	29	22	17	23	16	16	24	9	18	4	10	19	10	8	7	7	11	7	1222	Gm9884	predicted gene 9884	1	25830657	25831878	TEC				-0.173332	0.0837259
ENSMUSG00000086942	19	12	22	7	14	4	4	14	11	14	16	6	5	10	15	18	12	4	4	10	11	5	973	Gm15489	predicted gene 15489	7	122139008	122159401	antisense				-0.162492	0.0837302
ENSMUSG00000039611	5974	4490	6281	6415	7039	6453	6006	8025	7173	7238	3311	4883	4753	3734	3286	4550	6945	4327	3568	5089	3624	5039	748	Tmem246	transmembrane protein 246	4	49584506	49597876	protein_coding			membrane; integral component of membrane	0.0936655	0.083743	0.416989
ENSMUSG00000028480	351	240	271	182	189	219	279	310	314	308	171	221	179	190	167	292	305	237	173	178	255	337	2068	Glipr2	GLI pathogenesis-related 2	4	43957401	43979118	protein_coding	positive regulation of epithelial cell migration; positive regulation of ERK1 and ERK2 cascade; positive regulation of epithelial to mesenchymal transition	protein homodimerization activity	membrane; Golgi membrane; Golgi apparatus; extracellular region	0.1538	0.0837837	0.417046
ENSMUSG00000097467	1	10	0	8	5	4	8	11	5	13	3	2	12	3	3	6	10	8	4	6	3	20	1291.5	Gm26737	predicted gene, 26737	9	44112923	44121960	antisense				0.140805	0.0837957
ENSMUSG00000032966	24933	24065	33090	36543	34459	34696	27248	38716	37300	36621	11349	16846	15188	12959	12138	15594	26798	18896	13152	18459	13042	17852	722.5	Fkbp1a	FK506 binding protein 1a	2	151542483	151561692	protein_coding	regulation of immune response; negative regulation of protein phosphorylation; cytokine-mediated signaling pathway; protein peptidyl-prolyl isomerization; muscle contraction; regulation of protein localization; positive regulation of protein binding; negative regulation of phosphoprotein phosphatase activity; regulation of ryanodine-sensitive calcium-release channel activity; response to caffeine; release of sequestered calcium ion into cytosol; positive regulation of protein ubiquitination; regulation of activin receptor signaling pathway; ventricular cardiac muscle tissue morphogenesis; T cell proliferation; supramolecular fiber organization; heart trabecula formation; SMAD protein complex assembly; amyloid fibril formation; regulation of amyloid precursor protein catabolic process; heart morphogenesis; response to iron ion	protein binding; peptidyl-prolyl cis-trans isomerase activity; isomerase activity; protein homodimerization activity; drug binding; SMAD binding; enzyme binding; transforming growth factor beta receptor binding; ion channel binding; type I transforming growth factor beta receptor binding; activin binding; Hsp70 protein binding; FK506 binding	membrane; cytosol; cytoplasm; intracellular membrane-bounded organelle; sarcoplasmic reticulum; axon terminus; sarcoplasmic reticulum membrane; Z disc; ryanodine receptor complex; extrinsic component of organelle membrane; cytoplasmic side of membrane	0.126372	0.0838429	0.41715
ENSMUSG00000071415	656	540	684	602	665	603	672	816	774	805	243	253	281	228	289	282	448	324	161	305	237	369	658	Rpl23	ribosomal protein L23	11	97777527	97782437	protein_coding	translation; positive regulation of gene expression; negative regulation of transcription by RNA polymerase II; protein stabilization; negative regulation of cell cycle arrest; positive regulation of cell proliferation; positive regulation of cell cycle arrest; negative regulation of ubiquitin-dependent protein catabolic process; protein-DNA complex disassembly; cellular response to actinomycin D; negative regulation of ubiquitin protein ligase activity; positive regulation of signal transduction by p53 class mediator	structural constituent of ribosome; ubiquitin protein ligase binding; protein binding; transcription coactivator binding; ubiquitin ligase inhibitor activity	nucleoplasm; protein-containing complex; cytoplasm; ribosome; postsynaptic density; nucleolus; cytosolic large ribosomal subunit; cytosolic ribosome	0.107918	0.0839113	0.41715
ENSMUSG00000114419	21	19	10	9	1	3	2	3	5	7	4	6	16	8	14	14	11	11	13	7	7	7	750	5430414B19Rik	RIKEN cDNA 5430414B19 gene	14	16271089	16271838	sense_intronic				-0.158588	0.0839303
ENSMUSG00000091955	0	2	0	4	4	1	3	2	3	11	0	0	0	0	0	0	2	2	0	0	0	2	485	Gm9844	predicted pseudogene 9844	7	24862213	24862697	protein_coding	actin filament organization; actin cytoskeleton organization	actin binding; actin monomer binding	cytoplasm; cytoskeleton	0.0813718	0.0839705
ENSMUSG00000037031	1846	1576	1736	1300	1296	1051	1681	1608	1414	1644	1250	883	2429	895	1682	1274	1611	854	541	920	1179	1530	757	Tspan15	tetraspanin 15	10	62185396	62231251	protein_coding	protein localization to plasma membrane; protein maturation	enzyme binding	membrane; integral component of membrane; plasma membrane; endosome; cell surface; late endosome membrane; tetraspanin-enriched microdomain	-0.169654	0.0839756	0.41715
ENSMUSG00000033020	1991	1577	1899	1572	2004	1743	1913	2329	2339	2469	476	661	835	591	663	733	1010	822	418	765	623	808	509	Polr2f	polymerase (RNA) II (DNA directed) polypeptide F	15	79141009	79151774	protein_coding	transcription, DNA-templated; transcription by RNA polymerase II; transcription by RNA polymerase III; transcription by RNA polymerase I	DNA binding; DNA-directed 5'-3' RNA polymerase activity	nucleus; RNA polymerase II, core complex; fibrillar center; nucleoplasm	0.10658	0.0839908	0.41715
ENSMUSG00000075224	379	271	518	472	503	485	456	621	485	422	662	1073	1538	489	740	807	1192	444	448	936	516	564	2558.5	Lrrc55	leucine rich repeat containing 55	2	85162334	85197197	protein_coding	potassium ion transmembrane transport; positive regulation of voltage-gated potassium channel activity; ion transport	ion channel binding; voltage-gated potassium channel activity; potassium channel activator activity	voltage-gated potassium channel complex; membrane; integral component of membrane; plasma membrane	-0.167434	0.0840883	0.41715
ENSMUSG00000029193	0	0	1	0	0	1	12	0	1	5	1	0	0	0	0	0	0	4	0	0	0	0	2930	Cckar	cholecystokinin A receptor	5	53697776	53707705	protein_coding	G protein-coupled receptor signaling pathway; signal transduction; insulin secretion; response to heat; positive regulation of cytosolic calcium ion concentration; feeding behavior; neuron migration; forebrain development; axonogenesis; response to starvation; regulation of calcium ion transport; reduction of food intake in response to dietary excess; eating behavior; regulation of potassium ion transport; temperature homeostasis; gastric acid secretion; pancreatic juice secretion; actin cytoskeleton reorganization; cholecystokinin signaling pathway; regulation of hormone secretion; positive regulation of somatostatin secretion	G protein-coupled receptor activity; gastrin receptor activity; cholecystokinin receptor activity; peptide hormone binding	membrane; integral component of membrane; plasma membrane; cytoplasm; endoplasmic reticulum; endosome; lysosome; terminal bouton	0.052871	0.0840933
ENSMUSG00000084950	172	127	118	107	125	77	141	115	90	128	126	34	80	49	75	41	77	57	33	44	54	49	1415	Gm5577	predicted gene 5577	6	87980883	88005471	antisense				-0.180083	0.0840968	0.41715
ENSMUSG00000071517	45	24	33	45	42	31	41	64	44	59	14	16	13	23	13	16	25	18	19	20	16	22	876	Gm10334	predicted gene 10334	6	41442216	41446145	protein_coding	proteolysis	hydrolase activity; peptidase activity; serine-type endopeptidase activity; serine-type peptidase activity		0.176583	0.0841696
ENSMUSG00000015312	468	352	573	682	766	414	537	908	709	831	288	347	469	298	282	273	659	445	222	347	326	283	732	Gadd45b	growth arrest and DNA-damage-inducible 45 beta	10	80930073	80932204	protein_coding	multicellular organism development; regulation of cell cycle; cell differentiation; apoptotic process; positive regulation of apoptotic process; positive regulation of JNK cascade; activation of MAPKK activity; positive regulation of p38MAPK cascade; negative regulation of protein kinase activity; activation of MAPKKK activity	protein binding	nucleus; cytoplasm	0.149822	0.0841748	0.41715
ENSMUSG00000023147	4436	3467	4829	4246	5032	4836	4613	5397	4737	5158	3663	4598	4637	4137	3877	4721	7323	4697	3598	4781	4350	6120	1281	Wrb	tryptophan rich basic protein	16	96145407	96157852	protein_coding	tail-anchored membrane protein insertion into ER membrane		membrane; integral component of membrane; endoplasmic reticulum; endoplasmic reticulum membrane	0.0888565	0.0841754	0.41715
ENSMUSG00000020453	808	547	644	608	666	671	784	869	781	807	683	850	925	626	551	718	1111	671	548	861	791	838	1551	Patz1	POZ (BTB) and AT hook containing zinc finger 1	11	3288874	3309083	protein_coding	regulation of gene expression; spermatogenesis; positive regulation of transcription, DNA-templated; negative regulation of transcription, DNA-templated; regulation of transcription, DNA-templated; T cell differentiation; male gonad development; negative regulation of endothelial cell migration; positive regulation of transcription by RNA polymerase II	nucleic acid binding; protein binding; chromatin binding; DNA binding; RNA polymerase II proximal promoter sequence-specific DNA binding; DNA-binding transcription activator activity, RNA polymerase II-specific	nucleus; nucleoplasm	0.0960873	0.0842199	0.41715
ENSMUSG00000097059	827	802	833	547	424	409	581	711	479	551	241	174	269	192	275	318	326	218	154	162	187	325	1780	Fam120aos	family with sequence similarity 120A, opposite strand	13	48968287	48972031	lincRNA				-0.161593	0.0842391	0.41715
ENSMUSG00000022704	208	206	335	205	258	274	198	291	257	304	264	191	337	232	269	243	345	203	205	181	212	189	664	Qtrt2	queuine tRNA-ribosyltransferase accessory subunit 2	16	43861407	43926809	protein_coding	tRNA processing; tRNA modification; tRNA-guanine transglycosylation	metal ion binding; transferase activity, transferring pentosyl groups; queuine tRNA-ribosyltransferase activity; protein homodimerization activity; protein heterodimerization activity	membrane; cytoplasm; mitochondrion; mitochondrial outer membrane; protein-containing complex	-0.149468	0.0842431	0.41715
ENSMUSG00000023010	6129	4472	5434	4496	5473	5214	5404	6647	6324	6641	4192	4545	6172	3935	4724	4420	7537	4338	3261	5467	4945	6032	879.5	Tmbim6	transmembrane BAX inhibitor motif containing 6	15	99392882	99410049	protein_coding	autophagy; negative regulation of apoptotic process; negative regulation of protein binding; apoptotic process; endoplasmic reticulum calcium ion homeostasis; response to unfolded protein; intrinsic apoptotic signaling pathway in response to endoplasmic reticulum stress; negative regulation of apoptotic signaling pathway; response to endoplasmic reticulum stress; negative regulation of endoplasmic reticulum stress-induced intrinsic apoptotic signaling pathway; negative regulation of transcription from RNA polymerase II promoter in response to endoplasmic reticulum stress; negative regulation of calcium ion transport into cytosol; negative regulation of hypoxia-induced intrinsic apoptotic signaling pathway; cellular response to unfolded protein; negative regulation of endoribonuclease activity; negative regulation of RNA splicing; response to L-glutamate; negative regulation of immunoglobulin secretion	ubiquitin protein ligase binding; enzyme binding; endoribonuclease inhibitor activity	membrane; integral component of membrane; cytoplasm; endoplasmic reticulum; endoplasmic reticulum membrane; mitochondrial membrane	0.0859052	0.0842499	0.41715
ENSMUSG00000031787	1649	1350	1803	2152	2526	2359	1863	2650	2410	2609	1467	1971	2104	1296	1335	1801	2831	1809	1362	2213	1427	1892	799	Katnb1	katanin p80 (WD40-containing) subunit B 1	8	95081186	95103149	protein_coding	cell cycle; cell division; positive regulation of neuron projection development; positive regulation of microtubule depolymerization; microtubule severing; positive regulation of cell death; negative regulation of microtubule depolymerization; mitotic chromosome movement towards spindle pole	protein heterodimerization activity; microtubule binding; protein binding; dynein complex binding; microtubule-severing ATPase activity	cytosol; microtubule cytoskeleton; cytoplasm; plasma membrane; cytoskeleton; neuronal cell body; microtubule; growth cone; axon; centrosome; microtubule organizing center; spindle; midbody; spindle pole; katanin complex	0.108288	0.0842524	0.41715
ENSMUSG00000074825	85	65	53	80	69	51	48	58	69	49	33	42	62	50	47	37	55	27	18	34	54	68	1898	Itpripl1	inositol 1,4,5-triphosphate receptor interacting protein-like 1	2	127138772	127143442	protein_coding			membrane; integral component of membrane	-0.177084	0.0842697	0.41715
ENSMUSG00000074136	14	3	14	13	22	24	33	24	21	35	14	19	16	16	4	12	20	18	18	15	15	9	3016	4930513N10Rik	RIKEN cDNA 4930513N10 gene	8	95806744	95821728	antisense				0.174316	0.084279
ENSMUSG00000034880	1607	1174	1643	1266	1567	1339	1692	1875	1952	1884	410	565	840	475	578	591	1026	591	318	692	553	780	607	Mrpl34	mitochondrial ribosomal protein L34	8	71464959	71465747	protein_coding	translation	structural constituent of ribosome	ribosome; mitochondrion; mitochondrial large ribosomal subunit	0.124356	0.0842823	0.41715
ENSMUSG00000087075	17	8	20	18	12	21	20	107	20	27	7	9	2	14	3	10	7	7	9	8	6	9	670	Lbhd2	LBH domain containing 2	12	111406809	111412090	protein_coding				0.156751	0.0842879
ENSMUSG00000024726	69	66	67	75	81	72	67	81	74	64	35	50	58	32	54	36	55	37	33	38	36	36	2090	Carnmt1	carnosine N-methyltransferase 1	19	18670780	18704788	protein_coding	methylation; carnosine metabolic process	transferase activity; methyltransferase activity; carnosine N-methyltransferase activity	nucleus; cytosol; cytoplasm	-0.156672	0.0842942	0.41715
ENSMUSG00000058569	3140	2322	4610	3175	3940	3844	4397	4941	4465	3904	2413	3920	4102	2868	2934	3572	6022	3343	2608	3994	3092	3753	1420	Tmed9	transmembrane p24 trafficking protein 9	13	55573732	55597697	protein_coding	protein transport; Golgi organization; COPI coating of Golgi vesicle; positive regulation of organelle organization	syntaxin binding	membrane; integral component of membrane; Golgi apparatus; endoplasmic reticulum; endoplasmic reticulum membrane; Golgi membrane; endoplasmic reticulum-Golgi intermediate compartment membrane; endoplasmic reticulum-Golgi intermediate compartment	0.125263	0.0843603	0.41715
ENSMUSG00000056076	5110	2945	4454	4408	5187	5396	4811	5932	5746	5659	4207	4993	5558	4063	4248	4403	7993	4813	3905	5382	4594	4506	600	Eif3b	eukaryotic translation initiation factor 3, subunit B	5	140419328	140443360	protein_coding	translation; translational initiation; regulation of translational initiation; IRES-dependent viral translational initiation; viral translational termination-reinitiation; formation of cytoplasmic translation initiation complex; cytoplasmic translational initiation	nucleic acid binding; RNA binding; translation initiation factor activity; translation initiation factor binding; protein binding	cytoplasm; eukaryotic translation initiation factor 3 complex; eukaryotic 43S preinitiation complex; eukaryotic 48S preinitiation complex; eukaryotic translation initiation factor 3 complex, eIF3m	0.0991587	0.0843735	0.41715
ENSMUSG00000032869	1851	1428	2137	2189	2505	2546	2245	2915	2787	2758	1103	1403	1565	1087	1096	1378	2173	1172	1190	1669	1057	1284	2811.5	Psmf1	proteasome (prosome, macropain) inhibitor subunit 1	2	151715812	151744186	protein_coding	ubiquitin-dependent protein catabolic process; negative regulation of proteasomal protein catabolic process	protein homodimerization activity; protein heterodimerization activity; proteasome binding	perinuclear region of cytoplasm; cytosol; cytoplasm; endoplasmic reticulum; proteasome complex	0.114293	0.0843885	0.41715
ENSMUSG00000079017	50	32	41	16	24	31	59	38	125	38	12	17	15	9	19	24	5	4	28	15	37	24	463	Ifi27l2a	interferon, alpha-inducible protein 27 like 2A	12	103442167	103443680	protein_coding	response to virus; aging		membrane; integral component of membrane; nucleus; nuclear inner membrane	0.161862	0.0844343
ENSMUSG00000017764	1269	1074	1413	1498	1952	1888	1528	2130	1781	2034	1047	1490	1388	980	886	1222	2080	1324	1090	1556	993	1204	1778	Zswim1	zinc finger SWIM-type containing 1	2	164822686	164826871	protein_coding		zinc ion binding; metal ion binding	nucleus	0.126968	0.0844427	0.41715
ENSMUSG00000032417	2128	1670	2393	2305	2567	2498	2433	2550	2348	3028	612	1054	932	887	723	1007	1545	844	815	1117	843	1419	1130	Rwdd2a	RWD domain containing 2A	9	86571991	86574899	protein_coding				0.127297	0.084478	0.41715
ENSMUSG00000001783	5905	4428	6827	7124	8476	7807	6453	8628	8149	8006	3158	4778	5220	3476	3231	4124	7277	4561	3667	5437	3687	4495	1500.5	Rtcb	RNA 2',3'-cyclic phosphate and 5'-OH ligase	10	85938637	85957823	protein_coding	RNA processing; in utero embryonic development; tRNA splicing, via endonucleolytic cleavage and ligation; tRNA processing; placenta development	metal ion binding; nucleotide binding; ATP binding; ligase activity; vinculin binding; RNA ligase (ATP) activity; RNA ligase activity	nucleus; nucleoplasm; cytosol; cytoplasm; intracellular membrane-bounded organelle; endoplasmic reticulum membrane; nuclear envelope; tRNA-splicing ligase complex	0.118693	0.0844829	0.41715
ENSMUSG00000052730	0	3	6	1	1	2	11	5	6	5	0	0	7	1	3	4	5	5	2	4	1	4	947.5	Gm5111	predicted gene 5111	6	48589445	48590584	processed_transcript				0.120351	0.0845021
ENSMUSG00000020029	6934	5534	7779	6789	6814	6002	5945	8003	7775	6041	5789	6987	9625	5257	6848	7043	9056	6364	5651	6945	4881	6507	3210	Nudt4	nudix (nucleoside diphosphate linked moiety X)-type motif 4	10	95547007	95564146	protein_coding		metal ion binding; hydrolase activity; RNA binding; diphosphoinositol-polyphosphate diphosphatase activity; inositol diphosphate tetrakisphosphate diphosphatase activity; inositol bisdiphosphate tetrakisphosphate diphosphatase activity; inositol diphosphate pentakisphosphate diphosphatase activity; inositol-1-diphosphate-2,3,4,5,6-pentakisphosphate diphosphatase activity; inositol-3-diphosphate-1,2,4,5,6-pentakisphosphate diphosphatase activity; inositol-5-diphosphate-1,2,3,4,6-pentakisphosphate diphosphatase activity; inositol-1,5-bisdiphosphate-2,3,4,6-tetrakisphosphate 1-diphosphatase activity; inositol-1,5-bisdiphosphate-2,3,4,6-tetrakisphosphate 5-diphosphatase activity; inositol-3,5-bisdiphosphate-2,3,4,6-tetrakisphosphate 5-diphosphatase activity; snoRNA binding	cytosol; cytoplasm	-0.106314	0.084508	0.41715
ENSMUSG00000090031	216	110	118	117	77	74	154	127	95	110	109	57	118	75	94	85	89	68	51	71	72	74	681	4732440D04Rik	RIKEN cDNA 4732440D04 gene	1	6209866	6215293	antisense				-0.170717	0.0845349	0.41715
ENSMUSG00000051469	1883	1428	1869	1599	1650	1687	1541	2161	1684	1660	1606	1837	2364	1532	1666	2077	2660	1767	1246	2005	1538	1962	1513	Zfp24	zinc finger protein 24	18	24009702	24020810	protein_coding	regulation of transcription, DNA-templated; positive regulation of transcription by RNA polymerase II; negative regulation of transcription, DNA-templated; myelination	DNA-binding transcription factor activity; metal ion binding; DNA binding; nucleic acid binding; DNA-binding transcription activator activity, RNA polymerase II-specific; sequence-specific DNA binding	nucleus	-0.0793849	0.0845361	0.41715
ENSMUSG00000108034	5	2	0	2	0	2	0	0	0	1	6	0	7	4	4	3	4	2	0	4	3	1	363	4930557K07Rik	RIKEN cDNA 4930557K07 gene	6	125010173	125049851	antisense				-0.102219	0.0845838
ENSMUSG00000044465	4211	3170	3628	4091	4920	4381	3905	4968	4454	4954	4338	4973	4808	4253	4087	4794	7496	4701	3618	5893	4638	5892	931	Fam160a2	family with sequence similarity 160, member A2	7	105371211	105400054	protein_coding	protein transport; endosome organization; endosome to lysosome transport; early endosome to late endosome transport; lysosome organization		cytosol; FHF complex	0.0794823	0.0846352	0.41737
ENSMUSG00000060992	6121	4631	5901	6598	7385	7158	6463	7642	7083	7516	3189	3990	4481	3228	3145	4011	6629	3766	2924	4487	3577	4374	1487	Copz1	coatomer protein complex, subunit zeta 1	15	103272714	103299868	protein_coding	protein transport; retrograde vesicle-mediated transport, Golgi to ER; intracellular protein transport; vesicle-mediated transport; toxin transport; intra-Golgi vesicle-mediated transport		membrane; COPI vesicle coat; Golgi membrane; Golgi apparatus; cytoplasm; cytoplasmic vesicle; membrane coat; COPI-coated vesicle membrane	0.081018	0.0846479	0.41737
ENSMUSG00000018411	13678	10197	13180	17846	19963	17228	13709	19612	20174	23076	7073	10920	12302	7728	7891	8504	17313	9295	7651	12013	7388	9809	805	Mapt	microtubule-associated protein tau	11	104231390	104332090	protein_coding	regulation of signaling receptor activity; response to organic substance; protein homooligomerization; synapse organization; negative regulation of gene expression; response to nutrient; apoptotic process; synapse assembly; axon extension; memory; neuron migration; microtubule cytoskeleton organization; microtubule polymerization; adult walking behavior; regulation of microtubule cytoskeleton organization; axonogenesis; regulation of response to DNA damage stimulus; positive regulation of axon extension; positive regulation of neuron death; positive regulation of microtubule polymerization; learning or memory; response to lead ion; positive regulation of long-term synaptic depression; regulation of autophagy; intrinsic apoptotic signaling pathway in response to oxidative stress; negative regulation of mitochondrial membrane potential; supramolecular fiber organization; negative regulation of mitochondrial fission; axo-dendritic transport; positive regulation of superoxide anion generation; mitochondrion transport along microtubule; regulation of microtubule polymerization or depolymerization; negative regulation of intracellular transport; negative regulation of kinase activity; intracellular distribution of mitochondria; regulation of calcium-mediated signaling; regulation of microtubule-based movement; regulation of cellular response to heat; positive regulation of protein localization to synapse; negative regulation of establishment of protein localization to mitochondrion; positive regulation of cellular protein localization; negative regulation of tubulin deacetylation; amyloid fibril formation	protein binding; identical protein binding; protein homodimerization activity; microtubule binding; tubulin binding; receptor ligand activity; protein-containing complex binding; protein kinase binding; enzyme binding; heat shock protein binding; SH3 domain binding; protein phosphatase 2A binding; chaperone binding; apolipoprotein binding; Hsp90 protein binding; lipoprotein particle binding; DNA binding; microtubule lateral binding	membrane; plasma membrane; nucleus; cytosol; microtubule cytoskeleton; cytoplasm; cytoskeleton; growth cone; cell projection; postsynaptic density; neuron projection; neuronal cell body; axon; microtubule; nuclear speck; nuclear periphery; dendrite; cell body; axoneme; cytoplasmic side of plasma membrane; axonal growth cone; cytoplasmic ribonucleoprotein granule; somatodendritic compartment; axolemma; membrane raft; main axon; tubulin complex; glial cell projection; neurofibrillary tangle	0.122319	0.0846684	0.41737
ENSMUSG00000051034	268	161	246	332	379	414	160	289	238	249	304	430	358	218	338	310	458	311	341	368	221	273	3929	Zfp11	zinc finger protein 11	5	129654593	129670099	protein_coding		metal ion binding; DNA binding; nucleic acid binding; transcription regulatory region sequence-specific DNA binding	nucleus	-0.167528	0.0848642	0.417902
ENSMUSG00000068735	5988	3962	4598	5947	7313	5672	5352	6212	6096	6523	4288	5350	3933	4742	3786	4758	9327	5080	4890	5737	4993	5897	1371	Trp53i11	transformation related protein 53 inducible protein 11	2	93187548	93201759	protein_coding			membrane; integral component of membrane	0.13432	0.08491	0.417902
ENSMUSG00000024968	383	289	308	527	467	306	409	623	473	477	317	372	383	225	258	314	496	362	304	419	262	313	1328.5	Rcor2	REST corepressor 2	19	7267325	7275225	protein_coding	negative regulation of transcription, DNA-templated	DNA binding; protein binding; DNA-binding transcription factor activity; enzyme binding; transcription corepressor activity	nucleus; chromatin; transcription factor complex	0.141458	0.0849214	0.417902
ENSMUSG00000022434	956	769	1038	879	1041	1081	1023	1222	1131	1185	579	775	714	622	561	756	1110	726	684	892	551	724	703	Fam118a	family with sequence similarity 118, member A	15	85028948	85062830	protein_coding		identical protein binding	membrane; integral component of membrane	0.108041	0.0849288	0.417902
ENSMUSG00000050931	86	77	89	80	72	75	82	45	99	56	73	103	184	67	129	101	127	88	72	86	107	102	638	Sgms2	sphingomyelin synthase 2	3	131318985	131491411	protein_coding	phosphorylation; lipid metabolic process; sphingolipid metabolic process; ceramide biosynthetic process; sphingomyelin biosynthetic process; ceramide phosphoethanolamine biosynthetic process	transferase activity; kinase activity; ceramide phosphoethanolamine synthase activity; sphingomyelin synthase activity; ceramide cholinephosphotransferase activity	membrane; integral component of membrane; Golgi membrane; Golgi apparatus; plasma membrane; integral component of plasma membrane; integral component of Golgi membrane	-0.17069	0.0849297	0.417902
ENSMUSG00000017734	1373	1150	1334	1236	1148	920	1203	1499	1166	1570	694	759	1821	489	1052	748	888	564	518	767	494	972	1196.5	Dbndd2	dysbindin (dystrobrevin binding protein 1) domain containing 2	2	164486106	164493319	protein_coding	negative regulation of protein kinase activity		cytoplasm	-0.166593	0.0849577	0.417902
ENSMUSG00000021666	993	743	801	779	872	849	870	908	970	960	941	762	1182	722	775	902	1079	721	619	782	840	777	2759	Gfm2	G elongation factor, mitochondrial 2	13	97137937	97181195	protein_coding	translation; mitochondrial translation; ribosome disassembly; translational elongation	GTPase activity; GTP binding; nucleotide binding	mitochondrion	-0.10438	0.0849817	0.417902
ENSMUSG00000059439	1589	1241	1765	2248	2587	2509	2043	2640	2521	2653	1985	2890	2874	2284	1909	2470	4421	2419	2317	3256	2160	2387	1668.5	Bcas3	breast carcinoma amplified sequence 3	11	85353167	85826058	protein_coding	positive regulation of transcription by RNA polymerase II; positive regulation of catalytic activity; positive regulation of GTPase activity; positive regulation of filopodium assembly; positive regulation of intracellular protein transport; Golgi organization; activation of GTPase activity; angiogenesis; negative regulation of GTPase activity; regulation of establishment of cell polarity; negative regulation of focal adhesion assembly; positive regulation of endothelial cell migration; tube formation; positive regulation of actin cytoskeleton reorganization; cellular response to estrogen stimulus; microtubule organizing center organization	chromatin binding; histone binding; transcription factor binding; nuclear hormone receptor binding; beta-tubulin binding; histone acetyltransferase binding; acetyltransferase activator activity	cell periphery; nucleus; cytoplasm; cytoskeleton; nucleolus; transcriptionally active chromatin; cell leading edge; intermediate filament cytoskeleton; cytoplasmic microtubule	0.132495	0.0850153	0.417923
ENSMUSG00000040888	629	514	740	543	632	620	693	873	767	850	308	429	402	308	321	379	525	332	289	378	320	427	1169.5	Gfer	growth factor, augmenter of liver regeneration	17	24693187	24696156	protein_coding	regulation of signaling receptor activity; oxidation-reduction process; negative regulation of apoptotic process; negative regulation of oxidative stress-induced neuron death; positive regulation of DNA biosynthetic process; negative regulation of natural killer cell mediated cytotoxicity; liver regeneration	oxidoreductase activity; flavin adenine dinucleotide binding; growth factor activity; protein disulfide oxidoreductase activity; flavin-linked sulfhydryl oxidase activity; thiol oxidase activity	extracellular space; cytosol; mitochondrion; mitochondrial intermembrane space	0.0943977	0.0851291	0.418316
ENSMUSG00000083078	14	17	18	23	27	29	14	21	22	16	0	2	8	5	2	3	2	1	0	2	5	2	256	Gm13172	predicted gene 13172	4	152677748	152678003	processed_pseudogene				-0.164393	0.0851523
ENSMUSG00000022184	430	266	363	329	326	286	372	440	408	300	190	217	298	164	178	223	351	235	172	247	229	341	583	Fbxo4	F-box protein 4	15	3965445	3979573	protein_coding	protein ubiquitination; protein destabilization; SCF-dependent proteasomal ubiquitin-dependent protein catabolic process; telomere maintenance; ubiquitin-dependent protein catabolic process; posttranscriptional regulation of gene expression; regulation of protein stability; common myeloid progenitor cell proliferation; negative regulation of protein localization to nucleus; protein polyubiquitination; aging; negative regulation of fibroblast proliferation; positive regulation of protein ubiquitination; positive regulation of telomere maintenance via telomerase; cellular response to ionizing radiation; positive regulation of protein polyubiquitination; cellular homeostasis; regulation of DNA damage checkpoint	protein homodimerization activity; protein binding; ubiquitin-protein transferase activity; ubiquitin protein ligase activity	cytoplasm; ubiquitin ligase complex; SCF ubiquitin ligase complex	0.126262	0.0851537	0.418316
ENSMUSG00000055491	526	282	427	452	684	470	588	663	769	753	935	1061	1057	871	935	778	1485	990	878	993	703	889	553.5	Pprc1	peroxisome proliferative activated receptor, gamma, coactivator-related 1	19	46044886	46072915	protein_coding	regulation of nucleic acid-templated transcription	nucleic acid binding; RNA binding; transcription coregulator activity; transcription factor binding	nucleus; nucleoplasm	0.142795	0.085208	0.418438
ENSMUSG00000007480	12	16	0	14	8	8	7	9	16	1	4	10	7	5	17	14	2	3	6	2	4	8	1162	Mc5r	melanocortin 5 receptor	18	68337603	68339711	protein_coding	G protein-coupled receptor signaling pathway; signal transduction; adenylate cyclase-activating G protein-coupled receptor signaling pathway	G protein-coupled receptor activity; melanocortin receptor activity; hormone binding	membrane; integral component of membrane; plasma membrane	-0.134537	0.0852891
ENSMUSG00000097380	48	20	15	10	17	16	32	15	10	28	18	4	23	28	34	28	22	9	4	6	17	16	2448	Gm26816	predicted gene, 26816	8	110863229	110940314	lincRNA				-0.161338	0.0852961
ENSMUSG00000033701	1847	1489	2455	2219	2747	2668	2300	2981	2911	3012	1023	1695	1753	1108	1105	1371	2281	1406	1117	1760	1206	1446	842	Acbd6	acyl-Coenzyme A binding domain containing 6	1	155558120	155691330	protein_coding		lipid binding; fatty-acyl-CoA binding	cytoplasm	0.119894	0.0853263	0.418875
ENSMUSG00000025439	5581	4324	5625	5232	5444	5782	5703	6558	5681	5820	1919	2524	2870	2429	2245	3035	4153	2753	2176	3144	2319	3766	1504	Clns1a	chloride channel, nucleotide-sensitive, 1A	7	97696634	97720796	protein_coding	chloride transport; cell volume homeostasis; spliceosomal snRNP assembly	protein heterodimerization activity	cytosol; plasma membrane; nucleus; nucleoplasm; methylosome; pICln-Sm protein complex	0.0991713	0.0854296	0.419237
ENSMUSG00000077574	2	3	1	1	0	0	5	4	3	5	0	3	1	1	1	1	5	2	0	0	2	3	108	Gm24887	predicted gene, 24887	11	79639021	79639128	snRNA				0.103534	0.0854704
ENSMUSG00000083962	4	4	2	3	10	2	3	8	10	12	2	0	0	1	0	5	0	2	6	4	3	4	996	Gm15707	predicted gene 15707	6	145315613	145316608	processed_pseudogene				0.117836	0.0855093
ENSMUSG00000102374	7	20	20	20	8	18	7	11	8	33	10	17	16	10	14	16	15	5	7	13	8	4	2577	Gm38387	predicted gene, 38387	1	66769290	66771866	TEC				-0.166147	0.0855571
ENSMUSG00000113326	51	49	11	36	20	9	38	29	5	80	59	24	47	72	62	81	26	20	20	9	38	27	2028	Gm47586	predicted gene, 47586	13	63244221	63246248	TEC				-0.151274	0.0855665	0.419692
ENSMUSG00000032394	80	46	77	52	96	70	67	82	46	73	66	56	102	43	79	45	89	59	39	42	47	64	3146	Igdcc3	immunoglobulin superfamily, DCC subclass, member 3	9	65141189	65185872	protein_coding	neuromuscular process controlling balance		membrane; integral component of membrane; integral component of plasma membrane	-0.169926	0.0855812	0.419692
ENSMUSG00000116652	337	258	385	260	284	321	329	418	392	306	128	152	135	91	125	161	212	164	87	267	131	196	1658	AC078895.1	novel transcript	16	17833121	17835008	lincRNA				0.154797	0.0857432	0.420131
ENSMUSG00000026027	2378	1843	2532	2883	3125	2613	2443	3364	3160	2948	1790	2455	2273	1816	1555	2106	3449	2240	1830	2613	1768	2417	2070	Stradb	STE20-related kinase adaptor beta	1	58973522	58995715	protein_coding	protein phosphorylation; cell cycle; cell morphogenesis; cytoskeleton organization; activation of protein kinase activity; protein export from nucleus; JNK cascade; negative regulation of extrinsic apoptotic signaling pathway in absence of ligand	protein kinase activity; ATP binding; nucleotide binding	nucleus; cytosol; cytoplasm; aggresome	0.107742	0.0857469	0.420131
ENSMUSG00000110020	225	192	207	191	230	167	215	260	217	230	109	101	77	95	118	129	187	152	95	150	117	131	682	Gm45441	predicted gene 45441	7	45830895	45835249	antisense				0.142347	0.0857591	0.420131
ENSMUSG00000085498	3	16	1	4	16	6	12	4	3	3	1	0	6	2	4	3	1	0	0	1	0	3	1781	Gm14023	predicted gene 14023	2	129297370	129307826	processed_transcript				-0.109333	0.0857817
ENSMUSG00000053310	8621	7536	10424	11001	12027	10223	8904	14844	15806	13303	4142	7527	7188	4221	5393	5877	10170	7408	4203	7726	4262	5891	950	Nrgn	neurogranin	9	37544492	37552904	protein_coding	intracellular signal transduction; positive regulation of long-term synaptic potentiation; postsynaptic modulation of chemical synaptic transmission; associative learning; telencephalon development	calmodulin binding; phosphatidic acid binding; phosphatidylinositol-3,4,5-trisphosphate binding	nucleus; cytoplasm; cell junction; synapse; cell projection; postsynaptic density; neuronal cell body; axon; dendrite; dendritic spine; glutamatergic synapse; postsynaptic membrane; postsynapse; mitochondrial membrane; trans-Golgi network transport vesicle membrane; dendritic spine head	0.135504	0.0858274	0.420321
ENSMUSG00000005103	7847	5539	8541	9648	11687	10705	8987	11718	10936	11610	7661	10450	10498	8294	6823	9097	16645	9273	9039	10631	7828	9578	682	Wdr1	WD repeat domain 1	5	38526813	38563221	protein_coding	sensory perception of sound; sarcomere organization; apical junction assembly; regulation of cell shape; actin cytoskeleton organization; regulation of ventricular cardiac muscle cell membrane repolarization; regulation of actin filament depolymerization; positive regulation of actin filament depolymerization; maintenance of epithelial cell apical/basal polarity; regulation of oligodendrocyte differentiation; neutrophil mediated immunity; actin filament fragmentation; platelet formation; cortical cytoskeleton organization; establishment of planar polarity of follicular epithelium; neutrophil migration	actin binding; actin filament binding	cytoplasm; cell junction; plasma membrane; cytoskeleton; cell projection; cell-cell junction; actin cytoskeleton; podosome; actin filament; myelin sheath	0.126417	0.0858869	0.420468
ENSMUSG00000035711	80	76	86	62	69	89	100	57	75	120	128	62	128	117	108	71	133	65	48	68	63	78	1644	Dok3	docking protein 3	13	55523231	55529296	protein_coding	Ras protein signal transduction	protein binding	membrane; plasma membrane; cytoplasm	-0.176278	0.0859732	0.420746
ENSMUSG00000080885	6	1	2	1	4	0	1	1	1	1	3	3	2	1	3	0	2	0	1	0	2	0	642	Rpl10-ps6	ribosomal protein L10, pseudogene 6	19	37295155	37295796	processed_pseudogene				-0.0967919	0.0859952
ENSMUSG00000054362	0	2	3	16	4	0	13	9	15	24	4	10	0	2	0	4	17	7	7	3	1	0	1550.5	Lexm	lymphocyte expansion molecule	4	106590909	106617241	protein_coding			mitochondrion	0.102124	0.0860227
ENSMUSG00000001687	9032	8054	10267	8545	8044	8184	7984	10916	8656	8229	5654	6018	9693	5194	7472	7056	9195	6262	5010	6675	5594	7278	2001	Ubl3	ubiquitin-like 3	5	148504635	148552789	protein_coding			membrane; plasma membrane	-0.10298	0.0861119	0.421003
ENSMUSG00000108283	1	0	0	0	2	0	0	0	0	3	5	6	2	6	8	1	0	2	1	0	1	2	412	Gm44008	predicted gene, 44008	6	54693646	54694057	TEC				-0.0891356	0.0861177
ENSMUSG00000087625	18	19	14	14	18	12	11	14	15	30	7	9	3	22	30	9	6	3	8	4	4	12	1058	4930419G24Rik	RIKEN cDNA 4930419G24 gene	3	33024777	33088607	antisense				-0.153566	0.0861267
ENSMUSG00000002325	487	348	391	273	324	291	387	351	329	348	244	256	344	270	287	282	395	260	226	238	263	262	2343	Irf9	interferon regulatory factor 9	14	55603571	55610030	protein_coding	regulation of transcription, DNA-templated; type I interferon biosynthetic process	DNA-binding transcription factor activity; transcription regulatory region DNA binding; RNA polymerase II proximal promoter sequence-specific DNA binding; DNA binding; protein binding	cytosol; nucleus	-0.103073	0.0861395	0.421003
ENSMUSG00000074063	42	54	39	12	49	87	83	47	44	55	44	39	36	23	41	28	63	59	44	38	61	80	817	Osgin1	oxidative stress induced growth inhibitor 1	8	119434124	119446256	protein_coding	regulation of signaling receptor activity; positive regulation of apoptotic process; negative regulation of cell growth	growth factor activity		0.178268	0.0861834	0.421003
ENSMUSG00000040146	200	135	107	86	70	92	124	145	121	95	169	127	180	100	160	149	173	124	64	118	116	106	2577	Rgl3	ral guanine nucleotide dissociation stimulator-like 3	9	21968711	21989446	protein_coding	signal transduction; small GTPase mediated signal transduction; positive regulation of GTPase activity	protein binding; guanyl-nucleotide exchange factor activity; Ral guanyl-nucleotide exchange factor activity; Ras GTPase binding; small GTPase binding		-0.170417	0.0861919	0.421003
ENSMUSG00000091534	5	4	4	2	0	0	1	5	2	0	7	8	8	14	11	5	5	5	2	0	7	7	428	Gm17195	predicted gene 17195	12	79163408	79163835	processed_pseudogene				-0.127484	0.0861949
ENSMUSG00000071181	158	150	195	130	125	158	131	189	133	127	148	109	109	79	114	111	159	92	55	112	103	119	1700	3830408C21Rik	RIKEN cDNA 3830408C21 gene	13	107022553	107055497	processed_transcript				-0.155022	0.0862209	0.421003
ENSMUSG00000116114	97	72	97	138	120	135	176	141	157	186	79	78	118	45	75	68	130	54	67	75	75	100	688	Gm35853	predicted gene, 35853	15	101322888	101405834	antisense				0.162448	0.0862252	0.421003
ENSMUSG00000057751	108	48	53	74	103	83	95	178	82	118	73	77	126	64	173	114	178	49	127	118	180	129	995	Megf6	multiple EGF-like-domains 6	4	154170730	154275713	protein_coding		calcium ion binding		0.179379	0.0862323	0.421003
ENSMUSG00000101316	5	7	7	8	12	8	16	16	17	10	1	4	2	4	1	2	3	6	2	3	3	3	958	Gm12663	predicted gene 12663	11	16635109	16636066	processed_pseudogene				0.155357	0.0862562
ENSMUSG00000032271	99	93	82	100	179	136	174	85	141	142	54	46	20	57	43	44	91	58	69	47	66	93	737	Nnmt	nicotinamide N-methyltransferase	9	48591877	48605153	protein_coding	methylation; response to organonitrogen compound; animal organ regeneration; response to drug	transferase activity; methyltransferase activity; nicotinamide N-methyltransferase activity	cytosol; cytoplasm	0.179377	0.0863019	0.421036
ENSMUSG00000068798	983	1081	1176	1113	795	866	921	1072	944	854	491	500	734	458	564	542	734	508	467	578	431	618	1079.5	Rap1a	RAS-related protein 1a	3	105727267	105801336	protein_coding	signal transduction; protein transport; Rap protein signal transduction; positive regulation of GTPase activity; positive regulation of protein kinase activity; positive regulation of neuron projection development; nerve growth factor signaling pathway; cellular response to nerve growth factor stimulus; positive regulation of glucose import; nervous system development; regulation of neurotransmitter receptor localization to postsynaptic specialization membrane; small GTPase mediated signal transduction; cellular response to drug; cellular response to organic cyclic compound; establishment of endothelial barrier; positive regulation of ERK1 and ERK2 cascade; cellular response to cAMP; regulation of cell junction assembly; positive regulation of Fc-gamma receptor signaling pathway involved in phagocytosis; negative regulation of collagen biosynthetic process; negative regulation of synaptic vesicle exocytosis; positive regulation of vasculogenesis; response to antineoplastic agent; response to carbohydrate; cellular response to glucose stimulus; liver regeneration	protein binding; nucleotide binding; GTPase activity; GTP binding; Ras GTPase binding; protein-containing complex binding; protein transporter activity; Rap guanyl-nucleotide exchange factor activity	membrane; plasma membrane; perinuclear region of cytoplasm; cytoplasm; cell junction; neuron projection; endosome; early endosome; late endosome; glutamatergic synapse; phagocytic vesicle; guanyl-nucleotide exchange factor complex; myelin sheath	-0.118982	0.086302	0.421036
ENSMUSG00000027843	33	16	12	9	34	28	23	71	36	47	20	7	45	8	36	21	26	24	16	13	37	53	1285	Ptpn22	protein tyrosine phosphatase, non-receptor type 22 (lymphoid)	3	103859795	103912247	protein_coding	protein dephosphorylation; dephosphorylation; peptidyl-tyrosine dephosphorylation; autophagy; positive regulation of gene expression; immune system process; negative regulation of gene expression; response to lipopolysaccharide; negative regulation of T cell receptor signaling pathway; T cell receptor signaling pathway; T cell differentiation; negative regulation of T cell activation; regulation of T cell receptor signaling pathway; positive regulation of ERK1 and ERK2 cascade; negative regulation of autophagy; positive regulation of toll-like receptor 3 signaling pathway; positive regulation of toll-like receptor 4 signaling pathway; positive regulation of protein import into nucleus; positive regulation of type I interferon production; negative regulation of tumor necrosis factor production; regulation of NIK/NF-kappaB signaling; positive regulation of interferon-gamma secretion; regulation of peptidyl-tyrosine phosphorylation; lipopolysaccharide-mediated signaling pathway; negative regulation of interleukin-8 secretion; regulation of leukocyte migration; cellular response to muramyl dipeptide; negative regulation of p38MAPK cascade; regulation of natural killer cell proliferation; negative regulation of JUN kinase activity; negative regulation of nucleotide-binding oligomerization domain containing 2 signaling pathway; negative regulation of interleukin-6 secretion; positive regulation of protein K63-linked ubiquitination; regulation of calcium ion transmembrane transport; positive regulation of defense response to virus by host; positive regulation of toll-like receptor 7 signaling pathway; positive regulation of toll-like receptor 9 signaling pathway; positive regulation of interferon-beta secretion; phosphoanandamide dephosphorylation; positive regulation of granzyme B production; positive regulation of interferon-alpha secretion; positive regulation of CD8-positive, alpha-beta T cell proliferation	hydrolase activity; phosphoprotein phosphatase activity; protein tyrosine phosphatase activity; phosphatase activity; protein binding; ubiquitin protein ligase binding; protein tyrosine kinase binding; SH3 domain binding; kinase binding	perinuclear region of cytoplasm; cytoplasm; nucleus; cytoplasmic side of plasma membrane	0.167978	0.0863061
ENSMUSG00000051906	76	59	28	20	35	19	68	54	38	33	10	11	13	19	8	12	12	33	26	14	14	19	1165	Cd209f	CD209f antigen	8	4102787	4105835	protein_coding		carbohydrate binding; mannose binding	membrane; integral component of membrane	0.177679	0.0863163
ENSMUSG00000062901	1826	1736	2057	2011	2081	1843	1631	2310	1702	2213	1835	2239	2250	1727	1671	2131	2784	1687	1816	2004	1495	2034	840	Klhl24	kelch-like 24	16	20097542	20129221	protein_coding	protein ubiquitination; intermediate filament organization; protein autoubiquitination; regulation of kainate selective glutamate receptor activity		cytoplasm; cell junction; cell projection; axon; Cul3-RING ubiquitin ligase complex; adherens junction; perikaryon; desmosome	-0.098335	0.0863277	0.421036
ENSMUSG00000031823	1953	1488	1785	1890	2399	1951	2093	2823	2141	2324	1726	1958	1887	1583	1503	1764	2759	1911	1363	1983	1615	1893	670	Zdhhc7	zinc finger, DHHC domain containing 7	8	120080890	120101482	protein_coding	protein palmitoylation; peptidyl-L-cysteine S-palmitoylation	transferase activity; transferase activity, transferring acyl groups; protein-cysteine S-palmitoyltransferase activity; palmitoyltransferase activity	membrane; integral component of membrane; Golgi membrane; Golgi apparatus	0.084308	0.0863594	0.421046
ENSMUSG00000093452	6	10	11	10	11	12	9	17	21	9	6	1	8	1	5	6	8	10	6	10	11	5	2423.5	Zfhx2os	zinc finger homeobox 2, opposite strand	14	55053869	55075873	antisense				0.163945	0.0863967
ENSMUSG00000028211	295	264	291	229	212	235	229	328	312	229	434	460	502	349	358	488	440	321	334	393	385	432	3539	Trp53inp1	transformation related protein 53 inducible nuclear protein 1	4	11156431	11174379	protein_coding	positive regulation of gene expression; negative regulation of gene expression; regulation of transcription, DNA-templated; autophagy; negative regulation of cell proliferation; cellular oxidant detoxification; positive regulation of transcription, DNA-templated; response to heat; apoptotic process; positive regulation of autophagy; regulation of autophagy; positive regulation of apoptotic process; cellular response to UV; negative regulation of cell migration; cellular response to ethanol; cell cycle arrest; autophagic cell death; negative regulation of myofibroblast differentiation; negative regulation of fibroblast proliferation; cellular response to hydroperoxide; cellular response to methyl methanesulfonate	antioxidant activity	nucleus; cytosol; cytoplasm; cytoplasmic vesicle; PML body; autophagosome	-0.125643	0.0864612	0.421251
ENSMUSG00000015947	273	184	205	101	159	139	188	203	227	252	99	72	119	70	91	92	135	96	61	102	145	173	1594.5	Fcgr1	Fc receptor, IgG, high affinity I	3	96282909	96293969	protein_coding	response to bacterium; immune system process; innate immune response; regulation of immune response; positive regulation of phagocytosis; defense response to bacterium; Fc-gamma receptor signaling pathway; receptor-mediated endocytosis; cell surface receptor signaling pathway; positive regulation of phagocytosis, engulfment; positive regulation of type IIa hypersensitivity; antigen processing and presentation of exogenous peptide antigen via MHC class I; positive regulation of type III hypersensitivity; phagocytosis, engulfment; phagocytosis, recognition; antibody-dependent cellular cytotoxicity; antigen processing and presentation of exogenous antigen	IgG binding; IgG receptor activity; leukotriene receptor binding	membrane; integral component of membrane; external side of plasma membrane; plasma membrane; membrane raft	0.168312	0.0864693	0.421251
ENSMUSG00000009551	50	30	35	38	40	51	67	93	58	90	42	42	36	27	39	30	51	36	20	29	21	58	925.5	6330409D20Rik	RIKEN cDNA 6330409D20 gene	2	32732620	32741016	protein_coding				0.175968	0.0865126	0.421251
ENSMUSG00000024943	751	641	811	779	740	782	771	949	667	733	720	666	905	511	668	798	886	635	508	832	532	731	1959.5	Smc5	structural maintenance of chromosomes 5	19	23206451	23273897	protein_coding	DNA repair; cellular response to DNA damage stimulus; double-strand break repair via homologous recombination; cell cycle; cell division; DNA recombination; sister chromatid cohesion; positive regulation of chromosome segregation; cellular senescence; telomere maintenance via recombination; positive regulation of maintenance of mitotic sister chromatid cohesion	nucleotide binding; ATP binding	nucleus; chromosome; cell junction; nuclear speck; Smc5-Smc6 complex; site of double-strand break; chromosome, telomeric region; PML body; interchromatin granule; sex chromosome	-0.104998	0.0865195	0.421251
ENSMUSG00000105112	3	7	3	1	3	0	10	0	3	13	5	4	4	5	6	6	13	11	4	5	5	10	553	Gm42778	predicted gene 42778	5	110978665	110979217	TEC				0.137595	0.0865533
ENSMUSG00000111348	232	144	162	155	174	155	191	212	227	248	83	79	83	81	80	93	117	108	45	112	89	123	1377	Gm19531	predicted gene, 19531	9	75310335	75314871	antisense				0.142533	0.0865684	0.421345
ENSMUSG00000097575	3	5	0	7	4	4	6	0	1	1	4	1	8	2	7	12	7	3	1	2	0	5	2276	Gm26796	predicted gene, 26796	12	80758406	80762793	antisense				-0.115664	0.0866102
ENSMUSG00000029648	2579	2039	2288	1699	2038	1719	1887	2221	1967	1971	1855	2061	2936	2224	2350	2359	2381	2197	1577	2103	2271	2870	2039.5	Flt1	FMS-like tyrosine kinase 1	5	147561604	147726011	protein_coding	protein phosphorylation; phosphorylation; transmembrane receptor protein tyrosine kinase signaling pathway; monocyte chemotaxis; positive regulation of phospholipase C activity; positive regulation of phosphatidylinositol 3-kinase signaling; cell migration; peptidyl-tyrosine phosphorylation; positive regulation of cell migration; positive regulation of vascular endothelial growth factor receptor signaling pathway; cellular response to vascular endothelial growth factor stimulus; vascular endothelial growth factor receptor-1 signaling pathway; vascular endothelial growth factor signaling pathway; positive regulation of MAP kinase activity; positive regulation of MAPK cascade; positive regulation of phosphatidylinositol 3-kinase activity; positive regulation of angiogenesis; protein autophosphorylation; vascular endothelial growth factor receptor signaling pathway; negative regulation of vascular endothelial cell proliferation	protein kinase activity; ATP binding; transferase activity; nucleotide binding; kinase activity; protein tyrosine kinase activity; transmembrane receptor protein tyrosine kinase activity; vascular endothelial growth factor-activated receptor activity; growth factor binding; VEGF-A-activated receptor activity; VEGF-B-activated receptor activity; placental growth factor-activated receptor activity	membrane; integral component of membrane; integral component of plasma membrane; plasma membrane; actin cytoskeleton; receptor complex	-0.117421	0.0866513	0.421584
ENSMUSG00000106062	0	0	1	0	0	1	0	3	0	0	0	0	0	1	2	1	0	2	6	0	4	6	3346	Gm43820	predicted gene 43820	3	37644607	37647952	TEC				0.0691502	0.0866706
ENSMUSG00000022797	2318	1998	2273	1615	2084	1924	2053	2331	2094	2312	3628	3753	3122	2785	3679	4158	3828	2972	3087	2826	2848	3661	808	Tfrc	transferrin receptor	16	32608920	32632794	protein_coding	positive regulation of B cell proliferation; iron ion transmembrane transport; cellular iron ion homeostasis; receptor-mediated endocytosis; cellular response to leukemia inhibitory factor; endocytosis; cellular response to drug; positive regulation of T cell proliferation; receptor internalization; iron ion transport; cellular response to extracellular stimulus; cellular response to iron ion; transferrin transport; positive regulation of isotype switching; osteoclast differentiation; positive regulation of bone resorption	protein binding; identical protein binding; protein homodimerization activity; double-stranded RNA binding; chaperone binding; Hsp70 protein binding; iron ion transmembrane transporter activity; transferrin receptor activity; transferrin transmembrane transporter activity	membrane; integral component of membrane; extracellular space; external side of plasma membrane; plasma membrane; nucleus; perinuclear region of cytoplasm; cell surface; cytoplasm; cytoplasmic vesicle; extracellular region; endosome membrane; integral component of plasma membrane; endosome; mitochondrion; recycling endosome; basolateral plasma membrane; early endosome; recycling endosome membrane; clathrin-coated pit; extracellular exosome; melanosome; HFE-transferrin receptor complex	-0.114847	0.0866767	0.421584
ENSMUSG00000002603	166	165	157	127	147	174	222	219	267	169	159	134	139	153	205	185	271	161	146	146	174	216	700	Tgfb1	transforming growth factor, beta 1	7	25687002	25705077	protein_coding	positive regulation of gene expression; negative regulation of gene expression; positive regulation of cell migration; positive regulation of collagen biosynthetic process; regulation of signaling receptor activity; regulation of gene expression; response to organic substance; positive regulation of transcription by RNA polymerase II; positive regulation of transcription, DNA-templated; positive regulation of protein phosphorylation; positive regulation of cell division; inflammatory response; negative regulation of transcription by RNA polymerase II; negative regulation of protein phosphorylation; negative regulation of transcription, DNA-templated; cell migration; cell-cell junction organization; MAPK cascade; positive regulation of peptidyl-tyrosine phosphorylation; positive regulation of protein kinase B signaling; endoderm development; negative regulation of epithelial cell proliferation; positive regulation of peptidyl-threonine phosphorylation; positive regulation of peptidyl-serine phosphorylation; negative regulation of cell growth; defense response; negative regulation of cell proliferation; cellular calcium ion homeostasis; negative regulation of mitotic cell cycle; positive regulation of NF-kappaB transcription factor activity; positive regulation of fibroblast proliferation; positive regulation of apoptotic process; transforming growth factor beta receptor signaling pathway; regulation of transforming growth factor beta receptor signaling pathway; chondrocyte differentiation; response to estradiol; positive regulation of protein dephosphorylation; hematopoietic progenitor cell differentiation; skeletal system development; positive regulation of phosphatidylinositol 3-kinase activity; T cell differentiation; ATP biosynthetic process; protein kinase B signaling; cell proliferation; positive regulation of protein secretion; heart development; animal organ regeneration; skeletal muscle tissue development; regulation of cell proliferation; negative regulation of T cell activation; protein export from nucleus; epidermal growth factor receptor signaling pathway; receptor catabolic process; positive regulation of cell proliferation; animal organ morphogenesis; positive regulation of histone acetylation; negative regulation of protein localization to plasma membrane; cellular response to organic cyclic compound; positive regulation of protein import into nucleus; regulation of sodium ion transport; Notch signaling pathway; positive regulation of ERK1 and ERK2 cascade; regulation of striated muscle tissue development; heart valve morphogenesis; positive regulation of protein complex assembly; negative regulation of myoblast differentiation; positive regulation of MAP kinase activity; morphogenesis of a branching structure; negative regulation of T cell proliferation; negative regulation of release of sequestered calcium ion into cytosol; epithelial to mesenchymal transition; protein phosphorylation; negative regulation of cell-cell adhesion; positive regulation of blood vessel endothelial cell migration; positive regulation of pathway-restricted SMAD protein phosphorylation; positive regulation of regulatory T cell differentiation; positive regulation of transcription regulatory region DNA binding; cellular response to growth factor stimulus; negative regulation of phagocytosis; cellular response to dexamethasone stimulus; ureteric bud development; response to progesterone; cell cycle arrest; negative regulation of cell cycle; positive regulation of epithelial to mesenchymal transition; negative regulation of fat cell differentiation; positive regulation of pri-miRNA transcription by RNA polymerase II; mammary gland development; myelination; protein import into nucleus, translocation; positive regulation of exit from mitosis; mammary gland branching involved in thelarche; regulation of branching involved in mammary gland duct morphogenesis; wound healing; aortic valve morphogenesis; osteoclast differentiation; lymph node development; positive regulation of cell cycle arrest; cellular response to transforming growth factor beta stimulus; ventricular cardiac muscle tissue morphogenesis; pathway-restricted SMAD protein phosphorylation; mitotic cell cycle checkpoint; T-helper 17 cell lineage commitment; positive regulation of vascular permeability; positive regulation of epithelial cell proliferation; negative regulation of blood vessel endothelial cell migration; hyaluronan catabolic process; T cell activation; regulation of actin cytoskeleton reorganization; positive regulation of fibroblast migration; extrinsic apoptotic signaling pathway; negative regulation of skeletal muscle tissue development; T cell homeostasis; positive regulation of branching involved in ureteric bud morphogenesis; positive regulation of chemotaxis; regulation of binding; positive regulation of histone deacetylation; positive regulation of smooth muscle cell differentiation; positive regulation of cellular protein metabolic process; positive regulation of protein localization to nucleus; myeloid dendritic cell differentiation; negative regulation of immune response; negative regulation of neuroblast proliferation; negative regulation of production of miRNAs involved in gene silencing by miRNA; positive regulation of production of miRNAs involved in gene silencing by miRNA; cell activation; tolerance induction to self antigen; phosphate-containing compound metabolic process; common-partner SMAD protein phosphorylation; SMAD protein complex assembly; germ cell migration; defense response to fungus, incompatible interaction; negative regulation of macrophage cytokine production; evasion or tolerance of host defenses by virus; negative regulation of ossification; membrane protein intracellular domain proteolysis; lipopolysaccharide-mediated signaling pathway; positive regulation of interleukin-17 production; positive regulation of superoxide anion generation; mononuclear cell proliferation; regulation of protein import into nucleus; positive regulation of odontogenesis; regulatory T cell differentiation; regulation of regulatory T cell differentiation; positive regulation of isotype switching to IgA isotypes; regulation of DNA binding; regulation of SMAD protein signal transduction; positive regulation of SMAD protein signal transduction; branch elongation involved in mammary gland duct branching; negative regulation of gene silencing by miRNA; regulation of cartilage development; negative regulation of biomineral tissue development; lens fiber cell differentiation; response to cholesterol; positive regulation of mononuclear cell migration; extracellular matrix assembly; negative regulation of hyaluronan biosynthetic process; positive regulation of NAD+ ADP-ribosyltransferase activity; positive regulation of cardiac muscle cell differentiation; vasculogenesis; response to hypoxia; neural tube closure; CD4-positive, CD25-positive, alpha-beta regulatory T cell lineage commitment; adaptive immune response based on somatic recombination of immune receptors built from immunoglobulin superfamily domains; salivary gland morphogenesis; female pregnancy; aging; response to radiation; response to wounding; response to glucose; oligodendrocyte development; positive regulation of microglia differentiation; response to organic cyclic compound; neural tube development; positive regulation of bone mineralization; regulation of interleukin-23 production; negative regulation of interleukin-17 production; regulation of CD4-positive, CD25-positive, alpha-beta regulatory T cell differentiation; response to vitamin D; response to laminar fluid shear stress; response to immobilization stress; response to drug; ossification involved in bone remodeling; negative regulation of cell differentiation; negative regulation of cytolysis; digestive tract development; inner ear development; face morphogenesis; frontal suture morphogenesis; cellular response to mechanical stimulus; cellular response to ionizing radiation; liver regeneration; response to salt; positive regulation of receptor clustering; transforming growth factor beta receptor signaling pathway involved in heart development; cellular response to insulin-like growth factor stimulus; embryonic liver development; positive regulation of protein serine/threonine kinase activity	growth factor activity; antigen binding; protein binding; identical protein binding; protein homodimerization activity; protein heterodimerization activity; transforming growth factor beta receptor binding; protein N-terminus binding; enzyme binding; protein serine/threonine kinase activator activity; type I transforming growth factor beta receptor binding; type II transforming growth factor beta receptor binding; type III transforming growth factor beta receptor binding	extracellular space; nucleus; cell surface; cytoplasm; extracellular region; neuronal cell body; extracellular matrix; axon; secretory granule; microvillus; collagen-containing extracellular matrix; blood microparticle; cell	0.153685	0.0867412	0.421696
ENSMUSG00000097772	90	109	89	71	54	55	73	88	78	75	43	16	48	27	38	28	30	24	22	12	21	38	589.5	5430416N02Rik	RIKEN cDNA 5430416N02 gene	5	100420842	100429535	lincRNA				-0.178372	0.0867633	0.421696
ENSMUSG00000074695	0	0	3	0	0	1	0	0	1	0	0	0	12	0	6	4	0	0	0	1	0	0	1110	Il22	interleukin 22	10	118204942	118210047	protein_coding	regulation of signaling receptor activity; positive regulation of transcription by RNA polymerase II; reactive oxygen species metabolic process; negative regulation of inflammatory response; regulation of tyrosine phosphorylation of STAT protein	protein binding; cytokine activity	extracellular space; extracellular region	-0.0552157	0.0867708
ENSMUSG00000041135	277	265	353	238	225	279	228	281	193	218	160	166	222	172	148	193	240	183	149	201	193	171	2748	Ripk2	receptor (TNFRSF)-interacting serine-threonine kinase 2	4	16122733	16163647	protein_coding	protein phosphorylation; phosphorylation; peptidyl-tyrosine phosphorylation; regulation of apoptotic process; immune system process; innate immune response; cellular response to lipopolysaccharide; positive regulation of interleukin-6 production; defense response to Gram-positive bacterium; apoptotic process; positive regulation of peptidyl-tyrosine phosphorylation; positive regulation of interleukin-1 beta secretion; positive regulation of peptidyl-threonine phosphorylation; positive regulation of peptidyl-serine phosphorylation; nucleotide-binding oligomerization domain containing 2 signaling pathway; positive regulation of apoptotic process; positive regulation of tumor necrosis factor production; toll-like receptor 4 signaling pathway; positive regulation of interferon-gamma production; positive regulation of I-kappaB kinase/NF-kappaB signaling; positive regulation of NF-kappaB transcription factor activity; adaptive immune response; T cell receptor signaling pathway; positive regulation of stress-activated MAPK cascade; response to exogenous dsRNA; positive regulation of JNK cascade; positive regulation of interleukin-2 production; response to interleukin-1; positive regulation of cell death; positive regulation of protein binding; positive regulation of ERK1 and ERK2 cascade; positive regulation of protein ubiquitination; activation of cysteine-type endopeptidase activity; T cell proliferation; positive regulation of T-helper 1 type immune response; response to interleukin-18; positive regulation of alpha-beta T cell proliferation; lipopolysaccharide-mediated signaling pathway; positive regulation of cytokine-mediated signaling pathway; positive regulation of chemokine production; positive regulation of T-helper 1 cell differentiation; cellular response to lipoteichoic acid; cellular response to muramyl dipeptide; positive regulation of immature T cell proliferation; toll-like receptor 2 signaling pathway; nucleotide-binding oligomerization domain containing 1 signaling pathway; response to interleukin-12; cellular response to peptidoglycan; positive regulation of xenophagy; I-kappaB kinase/NF-kappaB signaling; activation of JNKK activity	protein kinase activity; ATP binding; transferase activity; nucleotide binding; identical protein binding; protein homodimerization activity; kinase activity; non-membrane spanning protein tyrosine kinase activity; protein serine/threonine kinase activity; CARD domain binding; signaling receptor binding; LIM domain binding; caspase binding	protein-containing complex; cytosol; cytoplasm; cytoskeleton; vesicle	-0.134005	0.0867885	0.421696
ENSMUSG00000117478	3	14	3	12	2	2	1	4	6	15	5	1	17	1	13	3	4	1	0	3	2	0	1761	AC103939.1	novel transcript	18	28711861	28726847	lincRNA				-0.109433	0.0868157
ENSMUSG00000031584	1651	1506	2012	2156	1897	2112	1926	2775	2500	2375	1230	1463	1668	1117	1077	1416	2154	1437	1180	1557	1093	1411	718	Gsr	glutathione reductase	8	33652523	33698163	protein_coding	oxidation-reduction process; spermatogenesis; electron transport chain; cellular oxidant detoxification; cell redox homeostasis; glutathione metabolic process	protein homodimerization activity; electron transfer activity; oxidoreductase activity; flavin adenine dinucleotide binding; NADP binding; oxidoreductase activity, acting on a sulfur group of donors, NAD(P) as acceptor; glutathione binding; glutathione-disulfide reductase activity	external side of plasma membrane; cytosol; cytoplasm; mitochondrion	0.104567	0.0868353	0.421731
ENSMUSG00000034382	4	3	3	4	3	0	9	5	1	7	1	1	2	4	7	2	13	2	3	5	8	3	3138	AI661453	expressed sequence AI661453	17	47436615	47470638	protein_coding				0.130104	0.08684
ENSMUSG00000021504	1245	1125	1266	1318	1320	1185	1401	1618	1292	1579	723	899	898	826	788	1049	1628	888	679	956	887	1034	1671.5	B4galt7	xylosylprotein beta1,4-galactosyltransferase, polypeptide 7 (galactosyltransferase I)	13	55599896	55610443	protein_coding	carbohydrate metabolic process; protein glycosylation; negative regulation of fibroblast proliferation; protein N-linked glycosylation; supramolecular fiber organization; proteoglycan metabolic process; glycosaminoglycan biosynthetic process	transferase activity; transferase activity, transferring glycosyl groups; metal ion binding; manganese ion binding; beta-N-acetylglucosaminylglycopeptide beta-1,4-galactosyltransferase activity; galactosyltransferase activity; xylosylprotein 4-beta-galactosyltransferase activity	membrane; integral component of membrane; Golgi apparatus; Golgi cisterna membrane	0.09532	0.0868549	0.421731
ENSMUSG00000055926	0	11	7	16	10	3	5	11	0	14	28	4	23	13	13	11	11	6	7	12	2	4	3067	Gm14137	predicted gene 14137	2	119174509	119177575	protein_coding				-0.133125	0.0868667
ENSMUSG00000097684	40	18	28	6	7	9	31	24	22	32	10	7	18	8	18	19	15	15	15	18	18	22	1316	Gm26645	predicted gene, 26645	13	15459980	15461295	lincRNA				0.176124	0.086955
ENSMUSG00000028647	352	345	384	326	288	340	328	346	271	385	148	137	230	149	161	205	215	157	115	157	146	216	1018	Mycbp	MYC binding protein	4	123904832	123912269	protein_coding	regulation of transcription, DNA-templated; positive regulation of nucleic acid-templated transcription	transcription coactivator activity	nucleus; cytoplasm	-0.126004	0.0869653	0.421923
ENSMUSG00000009563	1307	1095	1545	1313	1577	1353	1410	2143	1698	1665	811	853	1029	705	868	821	1286	849	580	974	869	972	859.5	Tor2a	torsin family 2, member A	2	32757234	32762244	protein_coding	protein homooligomerization; chaperone cofactor-dependent protein refolding	ATP binding; protein binding; nucleotide binding	endoplasmic reticulum; endoplasmic reticulum lumen	0.0856483	0.0869746	0.421923
ENSMUSG00000049112	110	117	174	198	195	215	150	225	236	241	154	299	202	255	183	240	446	250	269	272	188	283	4212.5	Oxtr	oxytocin receptor	6	112473683	112489943	protein_coding	G protein-coupled receptor signaling pathway; signal transduction; ERK1 and ERK2 cascade; positive regulation of cytosolic calcium ion concentration; memory; positive regulation of cold-induced thermogenesis; positive regulation of synapse assembly; social behavior; maternal behavior; suckling behavior; positive regulation of blood pressure; sleep; eating behavior; response to amphetamine; positive regulation of norepinephrine secretion; positive regulation of synaptic transmission, GABAergic; positive regulation of synaptic transmission, glutamatergic; response to steroid hormone; positive regulation of uterine smooth muscle contraction; positive regulation of penile erection; sperm ejaculation; regulation of digestive system process; negative regulation of gastric acid secretion; response to anoxia; heart development; female pregnancy; response to organic cyclic compound; telencephalon development; response to estradiol; response to progesterone; response to cytokine; response to cocaine; response to drug; response to peptide hormone; estrous cycle; digestive tract development; maternal process involved in parturition	G protein-coupled receptor activity; vasopressin receptor activity; oxytocin receptor activity; peptide hormone binding	membrane; integral component of membrane; plasma membrane; apical plasma membrane; microvillus; cell-cell adherens junction	0.162379	0.0869876	0.421923
ENSMUSG00000027131	6867	5086	6969	5790	6286	6297	6548	8029	7699	7139	2174	2944	3258	2377	2729	3203	4148	3089	2040	3211	2597	3915	841.5	Emc4	ER membrane protein complex subunit 4	2	112363011	112368027	protein_coding	apoptotic process		membrane; integral component of membrane; ER membrane protein complex	0.0882347	0.0870128	0.421923
ENSMUSG00000020538	2148	1629	1759	1342	1476	1711	1659	1968	1692	1739	2526	2165	3544	1980	3002	3016	2950	2216	1414	2392	2678	3012	752.5	Srebf1	sterol regulatory element binding transcription factor 1	11	60199089	60222581	protein_coding	regulation of transcription, DNA-templated; positive regulation of catalytic activity; positive regulation of transcription by RNA polymerase II; lipid metabolic process; steroid metabolic process; cholesterol metabolic process; positive regulation of transcription, DNA-templated; negative regulation of transcription by RNA polymerase II; intracellular receptor signaling pathway; negative regulation of insulin secretion; cellular response to starvation; circadian rhythm; fat cell differentiation; regulation of protein stability; response to glucose; regulation of fatty acid metabolic process; regulation of insulin secretion; positive regulation of pri-miRNA transcription by RNA polymerase II; regulation of protein targeting to mitochondrion; insulin receptor signaling pathway; positive regulation of histone deacetylation; mRNA transcription by RNA polymerase II; macromolecule metabolic process; lipid biosynthetic process; positive regulation of cholesterol biosynthetic process; regulation of autophagy of mitochondrion; positive regulation of triglyceride biosynthetic process; regulation of heart rate by chemical signal; positive regulation of fatty acid biosynthetic process; aging; response to organic cyclic compound; lung development; response to food; response to retinoic acid; response to progesterone; cellular response to insulin stimulus; response to glucagon; response to lipid; response to drug; response to peptide hormone; response to cAMP; response to fatty acid; cellular response to fatty acid	protein dimerization activity; DNA binding; protein binding; chromatin binding; RNA polymerase II proximal promoter sequence-specific DNA binding; DNA-binding transcription activator activity, RNA polymerase II-specific; RNA polymerase II regulatory region sequence-specific DNA binding; protein-containing complex binding; sequence-specific DNA binding; DNA-binding transcription factor activity; DNA-binding transcription factor activity, RNA polymerase II-specific; protein kinase binding; nuclear receptor activity; enzyme activator activity; sterol response element binding	membrane; integral component of membrane; nucleus; Golgi membrane; Golgi apparatus; protein-containing complex; cytoplasm; cytoplasmic vesicle; endoplasmic reticulum; intracellular membrane-bounded organelle; endoplasmic reticulum membrane; ER to Golgi transport vesicle membrane; nucleoplasm	-0.132235	0.0870793	0.422102
ENSMUSG00000038725	1	0	11	0	1	3	12	3	17	3	0	0	0	1	2	2	0	1	9	1	0	0	9448	Pkhd1l1	polycystic kidney and hepatic disease 1-like 1	15	44457494	44601369	protein_coding		protein binding	membrane; integral component of membrane; cilium	0.0863802	0.0871018
ENSMUSG00000030228	12	8	16	2	10	5	4	0	8	6	2	2	4	3	5	9	2	3	3	1	4	5	2023	Pik3c2g	phosphatidylinositol-4-phosphate 3-kinase catalytic subunit type 2 gamma	6	139587221	139969284	protein_coding	phosphatidylinositol phosphorylation; phosphatidylinositol-mediated signaling; phosphorylation; phosphatidylinositol-3-phosphate biosynthetic process	transferase activity; kinase activity; phosphatidylinositol binding; phosphatidylinositol 3-kinase activity; 1-phosphatidylinositol-4-phosphate 3-kinase activity; nucleotide binding; ATP binding; 1-phosphatidylinositol-3-kinase activity		-0.137844	0.087118
ENSMUSG00000084985	8	1	3	4	5	0	3	0	0	7	9	1	5	1	11	7	7	1	0	2	2	1	568	Gm16135	predicted gene 16135	10	62998779	62999689	antisense				-0.104726	0.087136
ENSMUSG00000060924	1202	894	980	1094	941	660	810	924	720	1540	855	786	829	1110	875	1098	886	659	724	741	915	748	2911	Csmd1	CUB and Sushi multiple domains 1	8	15892537	17535586	protein_coding	glucose homeostasis; startle response		membrane; integral component of membrane	-0.160364	0.0871408	0.422169
ENSMUSG00000021534	1413	1148	1275	1207	1600	1353	1409	1416	1359	1460	522	656	500	628	497	724	1047	777	530	770	659	1088	1303	1700001L19Rik	RIKEN cDNA 1700001L19 gene	13	68597421	68614231	protein_coding				0.13763	0.0871523	0.422169
ENSMUSG00000041660	62	60	71	64	36	53	62	82	19	91	35	61	79	46	65	85	59	41	33	21	56	30	2437	Bbox1	butyrobetaine (gamma), 2-oxoglutarate dioxygenase 1 (gamma-butyrobetaine hydroxylase)	2	110262697	110314560	protein_coding	oxidation-reduction process; carnitine biosynthetic process	metal ion binding; identical protein binding; iron ion binding; oxidoreductase activity; zinc ion binding; dioxygenase activity; gamma-butyrobetaine dioxygenase activity	cytoplasm; mitochondrion	-0.17851	0.087252	0.422401
ENSMUSG00000103472	315	238	240	476	406	307	382	382	504	518	425	527	498	388	485	460	566	503	381	497	485	626	3887	Pcdhga7	protocadherin gamma subfamily A, 7	18	37714764	37841873	protein_coding	cell adhesion; homophilic cell adhesion via plasma membrane adhesion molecules	calcium ion binding	membrane; integral component of membrane; plasma membrane	0.137211	0.0872755	0.422401
ENSMUSG00000105733	84	55	43	51	77	32	39	40	29	78	47	14	44	87	50	45	19	25	25	17	77	35	3200	Gm42973	predicted gene 42973	3	127240576	127243775	TEC				-0.16791	0.0872891	0.422401
ENSMUSG00000076891	1	1	0	0	0	0	2	2	0	4	0	1	1	0	0	0	2	0	1	0	1	2	63	Traj39	T cell receptor alpha joining 39	14	54179962	54180024	TR_J_gene				0.0683111	0.0873253
ENSMUSG00000062961	650	468	630	610	671	639	564	896	782	818	629	713	773	475	612	718	983	620	625	845	573	687	5775	Ccdc177	coiled-coil domain containing 177	12	80754043	80760687	protein_coding				0.101124	0.0874063	0.422825
ENSMUSG00000033762	31	23	36	18	11	10	28	34	11	51	47	19	51	21	35	35	104	38	30	42	65	30	3744	Recql4	RecQ protein-like 4	15	76703553	76710548	protein_coding	DNA recombination; telomere maintenance; DNA strand renaturation; DNA replication; DNA duplex unwinding; telomeric D-loop disassembly; DNA replication initiation	ATP binding; zinc ion binding; nucleic acid binding; bubble DNA binding; ATP-dependent helicase activity; oxidized purine DNA binding; annealing helicase activity; ATP-dependent 3'-5' DNA helicase activity; telomeric D-loop binding	chromosome, telomeric region	0.175347	0.0874321
ENSMUSG00000040451	2975	2487	2794	2236	1999	2196	2135	2981	2407	2771	2028	2264	2689	2237	2446	2527	2982	2172	1736	2114	2142	2520	1135.5	Sgms1	sphingomyelin synthase 1	19	32122727	32389714	protein_coding	phosphorylation; lipid metabolic process; positive regulation of gene expression; inflammatory response; sphingolipid metabolic process; apoptotic process; ceramide biosynthetic process; sphingomyelin biosynthetic process; cellular response to lipopolysaccharide; cellular response to tumor necrosis factor	transferase activity; kinase activity; ceramide phosphoethanolamine synthase activity; sphingomyelin synthase activity; ceramide cholinephosphotransferase activity	membrane; integral component of membrane; Golgi membrane; Golgi apparatus; integral component of Golgi membrane; nucleus; endoplasmic reticulum; Golgi trans cisterna; plasma membrane	-0.100066	0.0874607	0.422908
ENSMUSG00000029545	421	248	352	202	190	244	398	408	260	343	204	179	187	153	255	225	326	234	124	207	299	328	1257.5	Acads	acyl-Coenzyme A dehydrogenase, short chain	5	115110299	115119346	protein_coding	oxidation-reduction process; lipid metabolic process; fatty acid metabolic process; protein homotetramerization; fatty acid beta-oxidation using acyl-CoA dehydrogenase; butyrate catabolic process	oxidoreductase activity; flavin adenine dinucleotide binding; oxidoreductase activity, acting on the CH-CH group of donors; acyl-CoA dehydrogenase activity; fatty-acyl-CoA binding; butyryl-CoA dehydrogenase activity	nucleoplasm; mitochondrion; mitochondrial matrix; mitochondrial membrane	0.164315	0.0874829	0.422908
ENSMUSG00000103382	2	3	10	4	2	0	2	2	2	2	0	4	0	1	2	3	0	1	0	1	0	1	2179	Gm37755	predicted gene, 37755	1	66812315	66814493	TEC				-0.0964076	0.0874863
ENSMUSG00000074121	23	9	10	15	7	16	17	13	9	15	1	4	0	2	0	3	4	6	7	7	6	11	1476	Ntf5	neurotrophin 5	7	45413695	45417179	protein_coding	regulation of signaling receptor activity; negative regulation of cell death; innervation; adult locomotory behavior; epidermis development; long-term memory; mechanoreceptor differentiation; taste bud development; ganglion mother cell fate determination; sensory organ boundary specification	growth factor activity; signaling receptor binding; neurotrophin p75 receptor binding	extracellular region; endoplasmic reticulum lumen	0.150277	0.0875516
ENSMUSG00000025436	487	333	461	423	493	365	409	579	528	486	193	200	257	206	181	255	360	239	153	256	249	297	1043	Atp23	ATP23 metallopeptidase and ATP synthase assembly factor homolog	10	126868427	126901355	protein_coding	proteolysis	metal ion binding; hydrolase activity; peptidase activity; metalloendopeptidase activity; metallopeptidase activity	cytosol; plasma membrane; cell junction; intracellular membrane-bounded organelle	0.107503	0.0877024	0.423786
ENSMUSG00000060743	1108	986	1107	793	870	854	878	1032	892	949	404	410	588	485	507	620	658	432	307	446	479	641	724	H3f3a	H3 histone, family 3A	1	180800832	180813943	protein_coding	single fertilization; spermatogenesis; multicellular organism growth; cell proliferation; embryo implantation; spermatid development; male gonad development; oogenesis; nucleus organization; muscle cell differentiation; osteoblast differentiation; pericentric heterochromatin assembly; telomeric heterochromatin assembly; regulation of centromere complex assembly; negative regulation of chromosome condensation	DNA binding; protein heterodimerization activity; RNA polymerase II distal enhancer sequence-specific DNA binding; RNA polymerase II core promoter sequence-specific DNA binding; nucleosomal DNA binding	nucleus; protein-containing complex; nucleosome; chromosome; nuclear chromosome, telomeric region; nucleoplasm; nuclear chromosome; nuclear nucleosome; Barr body	-0.12143	0.0877239	0.423786
ENSMUSG00000081026	5	8	11	10	11	3	6	7	3	0	17	5	6	6	8	18	14	8	2	14	2	8	1869	Gm11855	predicted gene 11855	4	15819074	15821370	processed_pseudogene				-0.145139	0.0877465
ENSMUSG00000017897	77	102	33	46	65	74	145	86	182	51	66	47	97	94	55	99	29	78	171	66	216	62	819	Eya2	EYA transcriptional coactivator and phosphatase 2	2	165595032	165771727	protein_coding	multicellular organism development; peptidyl-tyrosine dephosphorylation; chromatin organization; DNA repair; cellular response to DNA damage stimulus; extrinsic apoptotic signaling pathway in absence of ligand; protein dephosphorylation; striated muscle tissue development; histone dephosphorylation; mitochondrial outer membrane permeabilization	metal ion binding; hydrolase activity; phosphoprotein phosphatase activity; protein tyrosine phosphatase activity; magnesium ion binding; transcription factor binding; protein binding	nucleus; cytosol; cytoplasm; mitochondrion	0.158736	0.0877814	0.423896
ENSMUSG00000112371	0	3	9	6	2	2	8	7	7	5	1	0	3	1	2	2	4	5	1	9	2	1	539	Gm7791	predicted gene 7791	10	25251500	25252038	processed_pseudogene				0.121067	0.0877855
ENSMUSG00000031774	1997	1609	2352	2243	2533	2476	2324	2932	2781	2524	1012	1551	1661	1131	1175	1470	2465	1453	1096	1557	1192	1503	643	Fam192a	family with sequence similarity 192, member A	8	94574138	94601997	protein_coding	negative regulation of protein binding; negative regulation of proteasomal protein catabolic process		nucleus	0.102492	0.0878061	0.423896
ENSMUSG00000027404	5932	5263	6959	6933	7745	7854	6539	8748	8535	8723	2188	3388	3932	2563	2693	3079	4899	3132	2197	3730	2778	3658	1147	Snrpb	small nuclear ribonucleoprotein B	2	130171414	130179403	protein_coding	mRNA processing; RNA splicing; mRNA splicing, via spliceosome; protein methylation; spliceosomal snRNP assembly	RNA binding; telomerase RNA binding; histone pre-mRNA DCP binding; U1 snRNP binding; U2 snRNP binding	nucleus; nucleoplasm; cytosol; cytoplasm; spliceosomal complex; U4/U6 x U5 tri-snRNP complex; U1 snRNP; U4 snRNP; SMN-Sm protein complex; U2-type catalytic step 2 spliceosome; catalytic step 2 spliceosome; U2-type precatalytic spliceosome; U12-type spliceosomal complex; telomerase holoenzyme complex; U7 snRNP; U2 snRNP; methylosome; histone pre-mRNA 3'end processing complex	0.0919123	0.0878422	0.423926
ENSMUSG00000083219	67	37	30	13	22	19	26	26	17	33	8	4	3	3	9	12	7	4	0	4	2	8	1143	Gm11410	predicted gene 11410	4	80003989	80005131	processed_pseudogene				-0.162166	0.0878585
ENSMUSG00000041571	26635	20585	21055	15345	18241	18016	24274	24791	25901	26262	9406	9825	10337	9380	12568	12052	17153	11915	6290	12356	11402	17392	736	Selenow	selenoprotein W	7	15917208	15922402	protein_coding	oxidation-reduction process; cellular oxidant detoxification	oxidoreductase activity; antioxidant activity	plasma membrane; cytoplasm	0.139342	0.087895	0.423972
ENSMUSG00000104145	2	9	12	9	1	3	5	10	1	3	2	0	4	3	3	10	2	0	0	0	1	4	2158	D130019J16Rik	RIKEN cDNA D130019J16 gene	1	137935189	137937346	TEC				-0.107427	0.0878983
ENSMUSG00000034259	1947	1558	2042	1858	1991	2106	1827	2435	2356	2659	840	1071	1152	803	891	1010	1550	966	695	1101	894	1190	1728	Exosc4	exosome component 4	15	76327397	76330677	protein_coding	rRNA processing; defense response to virus; positive regulation of cell growth; nuclear-transcribed mRNA catabolic process; maturation of 5.8S rRNA; nuclear mRNA surveillance; histone mRNA catabolic process; DNA deamination	protein binding; RNA binding; AU-rich element binding	nucleus; cytosol; cytoplasm; nucleolus; transcriptionally active chromatin; intermediate filament cytoskeleton; exosome (RNase complex)	0.0719083	0.0879458	0.423972
ENSMUSG00000061186	55	88	106	65	106	43	54	95	65	78	77	74	100	34	69	74	68	56	35	77	69	48	1813	Sfmbt2	Scm-like with four mbt domains 2	2	10370510	10595253	protein_coding	regulation of transcription, DNA-templated; negative regulation of nucleic acid-templated transcription; negative regulation of gene expression	transcription corepressor activity; histone binding	nucleus; aggresome; nuclear speck; intracellular membrane-bounded organelle	-0.175843	0.087957	0.423972
ENSMUSG00000114924	0	0	3	1	5	4	5	6	0	6	2	0	1	2	1	0	1	2	4	6	1	5	2630	Gm38408	predicted gene, 38408	14	25066904	25074444	lincRNA				0.101369	0.0879614
ENSMUSG00000039199	3247	2360	2707	2249	2441	2288	2788	3160	2524	2823	2163	1962	2630	1665	2169	2028	2668	1781	1155	2021	1827	2186	1896.5	Zdhhc1	zinc finger, DHHC domain containing 1	8	105472423	105496902	protein_coding	protein palmitoylation	transferase activity; transferase activity, transferring acyl groups; protein-cysteine S-palmitoyltransferase activity; palmitoyltransferase activity	membrane; integral component of membrane; endoplasmic reticulum	-0.105398	0.0879707	0.423972
ENSMUSG00000095332	13	9	10	3	5	5	10	7	3	7	8	0	9	7	14	5	2	5	3	5	3	3	1953	Gm9821	predicted gene 9821	2	91945703	91947655	protein_coding				-0.146088	0.0879922
ENSMUSG00000032940	165	128	208	238	202	309	214	268	188	216	71	86	70	75	61	97	161	97	80	128	80	177	2699	Rbm11	RNA binding motif protein 11	16	75592844	75602829	protein_coding	multicellular organism development; cell differentiation; mRNA processing; RNA splicing; cellular response to oxidative stress; regulation of alternative mRNA splicing, via spliceosome	nucleic acid binding; RNA binding; protein homodimerization activity; poly(U) RNA binding	nucleus; nucleoplasm; nuclear speck	0.167913	0.0880573	0.424002
ENSMUSG00000107009	5	9	0	0	1	4	2	6	10	27	4	1	1	0	1	5	2	1	5	0	5	8	2753	6720475M21Rik	RIKEN cDNA 6720475M21 gene	5	74367163	74369915	TEC				0.099885	0.0880706
ENSMUSG00000081865	4	6	1	1	2	1	3	2	0	0	4	0	1	0	1	4	1	1	1	0	0	0	828	Gm15484	predicted gene 15484	5	110118022	110118849	processed_pseudogene				-0.089021	0.0880913
ENSMUSG00000070348	1258	906	901	926	1246	882	954	1049	1054	920	353	346	316	303	414	422	729	541	344	433	601	682	1773	Ccnd1	cyclin D1	7	144929931	144939925	protein_coding	cellular response to DNA damage stimulus; G1/S transition of mitotic cell cycle; positive regulation of protein phosphorylation; positive regulation of mammary gland epithelial cell proliferation; cellular response to organic substance; negative regulation of transcription by RNA polymerase II; cell cycle; cell division; negative regulation of cell cycle arrest; regulation of cell cycle; fat cell differentiation; lactation; positive regulation of cell proliferation; positive regulation of G2/M transition of mitotic cell cycle; Leydig cell differentiation; protein phosphorylation; regulation of G1/S transition of mitotic cell cycle; endoplasmic reticulum unfolded protein response; positive regulation of cyclin-dependent protein serine/threonine kinase activity; mammary gland alveolus development; mammary gland epithelial cell proliferation; Wnt signaling pathway; positive regulation of epithelial cell proliferation; re-entry into mitotic cell cycle; negative regulation of epithelial cell differentiation; mitotic G1 DNA damage checkpoint; response to organonitrogen compound; liver regeneration; response to UV-A; response to leptin; liver development; response to organic substance; response to iron ion; response to X-ray; response to organic cyclic compound; animal organ regeneration; response to magnesium ion; response to estradiol; response to vitamin E; response to drug; response to estrogen; response to ethanol; response to steroid hormone; response to glucocorticoid; response to corticosterone; response to calcium ion	protein binding; protein-containing complex binding; transcription factor binding; protein kinase binding; histone deacetylase binding; enzyme binding; transcription corepressor activity; protein kinase activity; kinase activity; cyclin-dependent protein serine/threonine kinase activity; proline-rich region binding; cyclin-dependent protein serine/threonine kinase regulator activity	nucleus; membrane; nucleoplasm; cytoplasm; bicellular tight junction; cytosol; transcriptional repressor complex; cyclin-dependent protein kinase holoenzyme complex	0.15621	0.0881199	0.424002
ENSMUSG00000039754	445	289	428	397	500	428	480	657	540	652	241	307	350	269	298	311	426	249	227	281	289	316	1040	Alkbh4	alkB homolog 4, lysine demethylase	5	136136146	136141615	protein_coding	demethylation; oxidation-reduction process; actomyosin structure organization; protein demethylation; cleavage furrow ingression	metal ion binding; actin binding; oxidoreductase activity; dioxygenase activity	nucleus; cytoplasm; contractile ring; midbody	0.103353	0.0881659	0.424002
ENSMUSG00000030351	50	76	58	55	71	48	85	91	133	57	32	50	68	62	44	66	57	34	83	50	117	54	2860	Tspan11	tetraspanin 11	6	127887589	127953977	protein_coding			membrane; integral component of membrane	0.178293	0.0881814	0.424002
ENSMUSG00000060572	255	209	140	176	248	202	242	331	275	326	76	114	156	82	134	122	134	130	91	119	121	144	890	Mfap2	microfibrillar-associated protein 2	4	141010418	141015984	protein_coding	embryonic eye morphogenesis; post-embryonic eye morphogenesis		microfibril	0.150153	0.0881837	0.424002
ENSMUSG00000027162	2289	2440	2979	2711	2510	2196	2132	2646	2101	2136	2496	2588	2586	2495	2312	3153	3457	2608	2859	2295	1950	3125	2487	Lin7c	lin-7 homolog C (C. elegans)	2	109890853	109901003	protein_coding	protein transport; exocytosis; neurotransmitter secretion; morphogenesis of an epithelial sheet	protein domain specific binding; PDZ domain binding; protein binding; cytoskeletal protein binding; L27 domain binding	membrane; plasma membrane; cytoplasm; cell junction; synapse; postsynaptic membrane; cell-cell junction; presynapse; glutamatergic synapse; neuron projection; postsynaptic density; basolateral plasma membrane; bicellular tight junction; MPP7-DLG1-LIN7 complex	-0.126793	0.0882018	0.424002
ENSMUSG00000029767	5036	3543	5036	4342	4711	4363	4388	4934	4288	4220	4910	5187	5783	4547	4840	5961	7906	4972	4567	5066	4820	5590	1137	Calu	calumenin	6	29348069	29377110	protein_coding	negative regulation of catalytic activity	calcium ion binding; metal ion binding; enzyme binding; enzyme inhibitor activity	membrane; Golgi apparatus; extracellular region; endoplasmic reticulum; intracellular membrane-bounded organelle; endoplasmic reticulum membrane; sarcoplasmic reticulum; endoplasmic reticulum lumen; melanosome; sarcoplasmic reticulum lumen	-0.0716125	0.0882028	0.424002
ENSMUSG00000037996	3530	3154	5696	6749	5114	4992	3697	6548	5352	5866	3560	5507	8054	3160	4650	4242	5230	3039	3369	5574	2853	2934	2171	Slc24a2	solute carrier family 24 (sodium/potassium/calcium exchanger), member 2	4	86983124	87230477	protein_coding	transmembrane transport; ion transport; visual perception; sodium ion transmembrane transport; memory; cellular calcium ion homeostasis; calcium ion transport; calcium ion transmembrane transport; learning; ion transmembrane transport; long-term synaptic potentiation; long-term synaptic depression	calcium, potassium:sodium antiporter activity; calcium channel activity; protein dimerization activity	membrane; integral component of membrane; intrinsic component of plasma membrane	-0.162397	0.0882148	0.424002
ENSMUSG00000054178	16	20	46	27	40	15	13	33	14	15	47	47	36	34	54	51	49	32	34	23	51	58	1756	Gm9938	predicted gene 9938	19	23723279	23725034	protein_coding				-0.177853	0.0882361
ENSMUSG00000098110	69	45	62	91	75	81	67	108	90	118	4	5	19	10	9	14	18	13	8	13	17	18	986	Gm26956	predicted gene, 26956	13	11939558	11940543	processed_pseudogene				0.173035	0.0883001	0.424185
ENSMUSG00000074480	32	49	55	45	43	53	60	56	48	62	26	31	33	27	19	14	50	29	29	40	29	36	5778	Mex3a	mex3 RNA binding family member A	3	88532395	88541396	protein_coding		nucleic acid binding; RNA binding	cytosol	0.17186	0.0883193	0.424185
ENSMUSG00000036820	987	654	861	890	922	975	961	1135	1061	1246	400	482	542	348	358	395	580	448	292	530	404	507	1479	Amdhd2	amidohydrolase domain containing 2	17	24155833	24163766	protein_coding	carbohydrate metabolic process; N-acetylglucosamine metabolic process; N-acetylneuraminate catabolic process	metal ion binding; hydrolase activity; hydrolase activity, acting on carbon-nitrogen (but not peptide) bonds; N-acetylglucosamine-6-phosphate deacetylase activity; N-acetylgalactosamine-6-phosphate deacetylase activity		0.0912774	0.0883422	0.424185
ENSMUSG00000055010	19	17	21	25	10	37	13	23	9	24	8	9	13	3	18	15	5	7	12	7	5	10	757	A830031A19Rik	RIKEN cDNA A830031A19 gene	11	24048955	24075054	protein_coding				-0.166127	0.0883461
ENSMUSG00000104016	11	6	0	1	1	0	0	0	0	1	1	3	3	0	2	1	0	0	0	0	4	0	634	Gm37362	predicted gene, 37362	1	161030582	161031456	antisense				-0.0718891	0.0884191
ENSMUSG00000101693	8	4	12	12	6	6	4	3	10	22	6	1	33	11	24	9	3	5	2	8	8	1	610	Gm19461	predicted gene, 19461	1	133250398	133269808	antisense				-0.131765	0.0884607
ENSMUSG00000057530	1394	991	1191	1152	1351	1278	1144	1480	1459	1289	1876	2306	2624	1908	2235	2144	2789	2163	1634	2149	1783	1862	524.5	Ece1	endothelin converting enzyme 1	4	137862237	137965229	protein_coding	proteolysis; positive regulation of G protein-coupled receptor signaling pathway; protein processing; apoptotic process; heart development; positive regulation of receptor recycling; substance P catabolic process; bradykinin catabolic process; calcitonin catabolic process; peptide hormone processing; endothelin maturation; hormone catabolic process; embryonic digit morphogenesis; ear development; response to hypoxia; regulation of ERK1 and ERK2 cascade; regulation of blood pressure; positive regulation of cAMP-mediated signaling; positive regulation of cardiac muscle hypertrophy; pharyngeal system development; regulation of blood vessel diameter	metal ion binding; hydrolase activity; peptidase activity; protein homodimerization activity; metallopeptidase activity; metalloendopeptidase activity; zinc ion binding; endopeptidase activity	membrane; integral component of membrane; external side of plasma membrane; plasma membrane; Golgi apparatus; perinuclear region of cytoplasm; cell surface; cytoplasmic vesicle; endosome; secretory granule; early endosome; Weibel-Palade body; vesicle	-0.0895863	0.0884697	0.424601
ENSMUSG00000108049	40	20	22	18	5	13	13	25	4	29	27	16	21	19	11	10	16	2	0	3	6	29	3539	Gm44168	predicted gene, 44168	6	87986191	87989729	TEC				-0.139762	0.0884757
ENSMUSG00000038299	1052	803	1069	1250	1521	1334	1185	1724	1424	1368	1122	1550	1315	1339	955	1469	2239	1424	1293	1576	1213	1424	2906	Wdr36	WD repeat domain 36	18	32837225	32867594	protein_coding	rRNA processing; regulation of axon extension; retina homeostasis		nucleolus; small-subunit processome	0.125023	0.0884882	0.424601
ENSMUSG00000036437	1410	1006	1220	1561	1491	1778	1262	1920	1650	1502	922	1316	1111	1058	982	1333	1719	1380	1135	1618	1120	1504	2885.5	Npy1r	neuropeptide Y receptor Y1	8	66697192	66706792	protein_coding	G protein-coupled receptor signaling pathway; signal transduction; neuropeptide signaling pathway; glucose metabolic process; locomotory behavior; negative regulation of cytosolic calcium ion concentration; feeding behavior; sensory perception of pain; regulation of multicellular organism growth; positive regulation of vasoconstriction; outflow tract morphogenesis; regulation of blood pressure; negative regulation of hormone secretion; peristalsis	G protein-coupled receptor activity; neuropeptide Y receptor activity; peptide YY receptor activity; pancreatic polypeptide receptor activity	membrane; integral component of membrane; plasma membrane; cytosol; axon; synaptic vesicle	0.12617	0.0885975	0.424841
ENSMUSG00000079593	346	292	427	490	583	497	395	570	557	669	119	246	254	140	144	176	366	236	148	230	153	200	639	Gm14597	predicted gene 14597	X	53577087	53608979	protein_coding				0.143744	0.0886201	0.424841
ENSMUSG00000008301	1931	1539	2252	2554	2721	2849	2133	3092	2932	3150	932	1458	1632	1088	1049	1245	2249	1307	1028	1468	1077	1437	1386	Phax	phosphorylated adaptor for RNA export	18	56562443	56587712	protein_coding	snRNA export from nucleus; protein transport	RNA binding; toxic substance binding	cell; nucleus; nucleoplasm; cytoplasm; neuronal cell body; centrosome; Cajal body	0.110095	0.0886641	0.424841
ENSMUSG00000025393	104020	79795	112592	102045	116497	115182	108801	140066	127823	123715	51532	68629	81670	52844	57466	68405	102659	62972	48238	74759	59286	72331	768	Atp5b	ATP synthase, H+ transporting mitochondrial F1 complex, beta subunit	10	128083273	128090391	protein_coding	ion transport; ATP synthesis coupled proton transport; lipid metabolic process; proton transmembrane transport; ATP metabolic process; ATP hydrolysis coupled cation transmembrane transport; receptor-mediated endocytosis; ATP biosynthetic process; angiogenesis; positive regulation of blood vessel endothelial cell migration; cellular response to interleukin-7; regulation of intracellular pH; negative regulation of cell adhesion involved in substrate-bound cell migration	ATP binding; nucleotide binding; protein binding; calcium ion binding; proton-transporting ATP synthase activity, rotational mechanism; ATPase activity; angiostatin binding; MHC class I protein binding; ADP binding; lipoprotein particle receptor activity; proton-transporting ATPase activity, rotational mechanism	membrane; cell surface; plasma membrane; mitochondrion; mitochondrial inner membrane; membrane raft; proton-transporting ATP synthase complex, catalytic core F(1); mitochondrial membrane; myelin sheath; mitochondrial nucleoid; mitochondrial proton-transporting ATP synthase complex; mitochondrial proton-transporting ATP synthase complex, catalytic core F(1); proton-transporting ATP synthase complex	0.070176	0.088696	0.424841
ENSMUSG00000001240	1694	1191	1176	1075	1357	1146	1546	1710	1737	1571	572	658	720	566	676	777	903	711	454	634	787	923	895	Ramp2	receptor (calcitonin) activity modifying protein 2	11	101246028	101259546	protein_coding	protein transport; intracellular protein transport; regulation of G protein-coupled receptor signaling pathway; calcium ion transport; G protein-coupled receptor signaling pathway; positive regulation of gene expression; vasculogenesis; bicellular tight junction assembly; protein localization to plasma membrane; heart development; angiogenesis; negative regulation of endothelial cell apoptotic process; sprouting angiogenesis; negative regulation of vascular permeability; positive regulation of angiogenesis; adherens junction assembly; cellular response to vascular endothelial growth factor stimulus; adenylate cyclase-activating G protein-coupled receptor signaling pathway; receptor internalization; regulation of blood pressure; amylin receptor signaling pathway; positive regulation of vasculogenesis; adrenomedullin receptor signaling pathway; vascular smooth muscle cell development; basement membrane assembly	protein transporter activity; coreceptor activity; amylin receptor activity; adrenomedullin receptor activity; adrenomedullin binding	membrane; integral component of membrane; plasma membrane; cell surface; cytoplasm; receptor complex; amylin receptor complex 2; adrenomedullin receptor complex; cell	0.12058	0.0887035	0.424841
ENSMUSG00000019312	56	45	167	59	88	78	87	97	106	103	74	104	164	55	91	51	78	55	17	77	54	50	1639.5	Grb7	growth factor receptor bound protein 7	11	98446394	98455373	protein_coding	signal transduction; positive regulation of signal transduction; negative regulation of translation; positive regulation of cell migration; stress granule assembly	RNA binding; identical protein binding; lipid binding; SH3/SH2 adaptor activity; protein kinase binding; protein binding; phosphatidylinositol binding	membrane; plasma membrane; cytosol; cytoplasm; cell junction; focal adhesion; cell projection; cytoplasmic stress granule	-0.177616	0.0887171	0.424841
ENSMUSG00000105036	0	0	0	0	0	0	1	0	0	3	0	0	0	1	2	0	5	1	2	0	4	0	499	1110060G06Rik	RIKEN cDNA 1110060G06 gene	5	20728394	20728892	TEC				0.0569106	0.0887202
ENSMUSG00000024065	3573	2477	3708	5010	6255	5094	4142	5577	5434	5719	4067	5900	5973	4630	4004	4785	9836	5335	5451	6439	4420	4820	3593.5	Ehd3	EH-domain containing 3	17	73804134	73832094	protein_coding	protein transport; protein homooligomerization; protein localization to plasma membrane; endocytic recycling; receptor recycling; cell projection organization; cilium assembly; regulation of Golgi organization; regulation of cardiac muscle cell membrane potential; Golgi to lysosome transport; early endosome to Golgi transport; positive regulation of voltage-gated calcium channel activity; regulation of cardiac conduction; regulation of cardiac muscle contraction	metal ion binding; calcium ion binding; protein binding; nucleotide binding; ATP binding; GTP binding; lipid binding	membrane; plasma membrane; perinuclear region of cytoplasm; cytoplasm; cytoplasmic vesicle; cytosol; cell projection; endosome; recycling endosome membrane; endocytic vesicle; cilium; ciliary membrane; myelin sheath; ciliary pocket membrane	0.144398	0.0887598	0.424903
ENSMUSG00000039483	1772	1455	1858	2092	2417	2158	1971	2702	2466	2812	1126	1552	1541	1217	1160	1299	2429	1362	1159	1637	1050	1276	1000	Asb6	ankyrin repeat and SOCS box-containing 6	2	30823097	30830333	protein_coding	intracellular signal transduction; protein ubiquitination		cytoplasm	0.110284	0.0888567	0.425203
ENSMUSG00000022111	1296	1097	1424	1164	1349	1278	1353	1502	1425	1486	509	587	593	477	505	640	864	561	467	741	516	728	935	Uchl3	ubiquitin carboxyl-terminal esterase L3 (ubiquitin thiolesterase)	14	101653967	101696125	protein_coding	proteolysis; ubiquitin-dependent protein catabolic process; protein catabolic process; positive regulation of fat cell differentiation; adult walking behavior; retina development in camera-type eye; cellular response to insulin stimulus; protein deubiquitination; eating behavior	hydrolase activity; peptidase activity; cysteine-type peptidase activity; thiol-dependent ubiquitin-specific protease activity; thiol-dependent ubiquitinyl hydrolase activity; ubiquitin binding; ubiquitinyl hydrolase activity	nucleus; cytosol; cytoplasm	0.0819696	0.0888823	0.425203
ENSMUSG00000082884	20	12	17	10	10	7	9	9	8	10	1	0	3	1	2	2	0	0	0	1	2	2	510	Gm13339	predicted gene 13339	2	22590024	22590533	unprocessed_pseudogene				-0.144319	0.0888988
ENSMUSG00000020396	1713	1199	1674	1647	1807	1491	1601	2188	2144	1926	1451	1812	4177	1152	2531	1667	2204	1307	1036	1829	1419	1256	3994	Nefh	neurofilament, heavy polypeptide	11	4938754	4948064	protein_coding	axon development; brain development; cellular response to leukemia inhibitory factor; microtubule cytoskeleton organization; axon regeneration; intermediate filament cytoskeleton organization; neurofilament cytoskeleton organization; neurofilament bundle assembly; intermediate filament bundle assembly; response to sodium arsenite; postsynaptic intermediate filament cytoskeleton organization; regulation of organelle transport along microtubule; ovarian follicle atresia; peripheral nervous system neuron axonogenesis	protein heterodimerization activity; protein binding, bridging; protein kinase binding; structural constituent of cytoskeleton; structural molecule activity; toxic substance binding	nucleus; cytoplasm; postsynaptic density; intermediate filament; mitochondrion; axon; neurofilament; perikaryon; cytoskeleton; myelin sheath; neurofibrillary tangle	-0.164783	0.0889834	0.425449
ENSMUSG00000020868	1063	687	1095	930	1122	1044	966	1385	1221	1190	1017	1388	1379	1027	1048	1307	2086	1212	929	1343	1238	1300	626.5	Xylt2	xylosyltransferase II	11	94663851	94677515	protein_coding	chondroitin sulfate proteoglycan biosynthetic process; glycosaminoglycan biosynthetic process; heparin biosynthetic process; proteoglycan biosynthetic process; heparan sulfate proteoglycan biosynthetic process; chondroitin sulfate biosynthetic process	transferase activity; transferase activity, transferring glycosyl groups; metal ion binding; magnesium ion binding; acetylglucosaminyltransferase activity; protein xylosyltransferase activity; manganese ion binding	membrane; integral component of membrane; Golgi membrane; Golgi apparatus; extracellular space; extracellular region	0.0883267	0.0890044	0.425449
ENSMUSG00000046593	445	315	525	473	222	198	171	448	585	147	191	306	473	141	312	268	222	187	123	317	195	123	3504.5	Tmem215	transmembrane protein 215	4	40472180	40477168	protein_coding			membrane; integral component of membrane	-0.174504	0.0890232	0.425449
ENSMUSG00000112276	1	9	4	4	5	9	9	6	3	13	10	7	16	0	21	9	2	1	1	5	4	2	1040.5	5033421B08Rik	RIKEN cDNA 5033421B08 gene	12	8511201	8562681	antisense				-0.122637	0.089053
ENSMUSG00000033439	273	201	215	182	192	173	230	256	185	255	156	132	209	139	112	145	154	104	102	113	106	164	869	Trmt13	tRNA methyltransferase 13	3	116581093	116614587	protein_coding	tRNA processing; methylation; tRNA methylation	transferase activity; metal ion binding; methyltransferase activity; tRNA 2'-O-methyltransferase activity		-0.136407	0.0891442	0.425789
ENSMUSG00000017765	1055	734	798	512	762	608	749	734	689	723	1312	1055	1574	944	1383	1209	1413	1026	709	1059	1377	1377	715	Slc12a4	solute carrier family 12, member 4	8	105943590	105966097	protein_coding	transmembrane transport; ion transport; potassium ion transmembrane transport; potassium ion transport; chloride transmembrane transport	transporter activity; cation:chloride symporter activity; potassium:chloride symporter activity; symporter activity; protein kinase binding	cell; membrane; integral component of membrane	-0.139224	0.0891541	0.425789
ENSMUSG00000041828	144	83	146	119	157	90	129	169	125	172	185	189	438	133	300	180	140	148	100	189	197	177	653	Abca8a	ATP-binding cassette, sub-family A (ABC1), member 8a	11	110025634	110095978	protein_coding	transmembrane transport	ATP binding; nucleotide binding; ATPase activity; ATPase activity, coupled to transmembrane movement of substances	membrane; integral component of membrane; plasma membrane	-0.174093	0.0891994	0.425863
ENSMUSG00000050017	4501	4318	5100	4425	3856	3889	4018	4830	3835	3987	2435	2751	3082	2348	2634	3069	3919	2685	2487	2783	2351	3072	1741	Pitpnb	phosphatidylinositol transfer protein, beta	5	111330763	111388359	protein_coding	phospholipid transport; in utero embryonic development	lipid binding; phospholipid transporter activity; phospholipid binding; phosphatidylinositol binding; phosphatidylinositol transporter activity; phosphatidylcholine binding; phosphatidylcholine transporter activity	Golgi apparatus; cytoplasm	-0.0858367	0.0892485	0.425955
ENSMUSG00000029417	0	2	0	0	0	0	0	0	1	0	0	0	0	1	0	0	0	0	19	1	0	0	1629.5	Cxcl9	chemokine (C-X-C motif) ligand 9	5	92321347	92328079	protein_coding	regulation of signaling receptor activity; defense response; inflammatory response; immune response; response to bacterium; chemotaxis; defense response to virus; regulation of cell proliferation; adenylate cyclase-activating G protein-coupled receptor signaling pathway; positive regulation of myoblast fusion; positive regulation of release of sequestered calcium ion into cytosol; positive regulation of myoblast differentiation; positive regulation of cAMP-mediated signaling	cytokine activity; chemokine activity; CXCR3 chemokine receptor binding	extracellular space; external side of plasma membrane; extracellular region	0.0520606	0.089257
ENSMUSG00000002778	1327	891	1297	1367	1643	1381	1230	1676	1718	1754	649	935	1069	721	737	850	1280	909	674	920	772	978	832	Kdelr1	KDEL (Lys-Asp-Glu-Leu) endoplasmic reticulum protein retention receptor 1	7	45872772	45883732	protein_coding	protein transport; protein retention in ER lumen; vesicle-mediated transport; T cell differentiation; T cell apoptotic process; T cell cytokine production	ER retention sequence binding	membrane; integral component of membrane; Golgi apparatus; cytoplasmic vesicle; endoplasmic reticulum; endoplasmic reticulum membrane; endoplasmic reticulum-Golgi intermediate compartment membrane; endoplasmic reticulum-Golgi intermediate compartment; cis-Golgi network; COPI-coated vesicle membrane	0.0881488	0.0892895	0.426
ENSMUSG00000073791	82	65	61	60	28	56	24	85	58	33	53	35	60	47	47	60	56	38	20	52	57	40	448	Efcab7	EF-hand calcium binding domain 7	4	99829198	99912788	protein_coding		calcium ion binding		-0.177767	0.0893356	0.426
ENSMUSG00000055302	7799	6176	7959	7319	8845	8708	7529	10093	9578	9424	3400	4563	5341	3365	3608	4629	6864	4322	3354	5055	3555	5207	1648	Mrfap1	Morf4 family associated protein 1	5	36794867	36796772	protein_coding		protein binding	nucleus; cytosol; cytoplasm; perinuclear region of cytoplasm	0.0814697	0.0893475	0.426
ENSMUSG00000039242	488	348	354	438	449	404	360	526	473	436	468	404	473	403	366	426	510	397	315	373	339	452	781	B3galnt2	UDP-GalNAc:betaGlcNAc beta 1,3-galactosaminyltransferase, polypeptide 2	13	13954469	13999103	protein_coding	protein glycosylation; protein O-linked glycosylation; UDP-N-acetylgalactosamine metabolic process	galactosyltransferase activity; transferase activity; transferase activity, transferring glycosyl groups; acetylglucosaminyltransferase activity; acetylgalactosaminyltransferase activity	membrane; integral component of membrane; Golgi membrane; Golgi apparatus; endoplasmic reticulum	-0.104626	0.0893909	0.426064
ENSMUSG00000101609	2045	1834	1560	1973	1747	855	1346	1271	1044	2953	954	572	903	1284	1564	1432	631	621	673	601	1129	982	93092	Kcnq1ot1	KCNQ1 overlapping transcript 1	7	143203458	143296549	antisense				-0.176201	0.0894253	0.426085
ENSMUSG00000023906	1	10	0	0	0	5	0	0	0	0	0	1	1	0	0	1	0	0	0	0	0	0	1431	Cldn6	claudin 6	17	23679249	23682446	protein_coding	viral entry into host cell; cell-cell junction organization; calcium-independent cell-cell adhesion via plasma membrane cell-adhesion molecules	protein binding; structural molecule activity; identical protein binding; virus receptor activity	membrane; integral component of membrane; plasma membrane; cell junction; bicellular tight junction; apicolateral plasma membrane	-0.0465279	0.0894642
ENSMUSG00000053049	11	6	8	12	16	7	3	2	4	23	8	5	3	11	10	13	4	2	2	2	11	7	1935	Gm15413	predicted gene 15413	7	96791433	96801549	antisense				-0.141641	0.0895374
ENSMUSG00000086436	2	0	0	5	1	2	1	0	0	0	1	0	0	2	0	3	0	1	0	0	0	0	285	Gm13690	predicted gene 13690	2	80629284	80629568	processed_pseudogene				-0.0607361	0.089545
ENSMUSG00000097413	57	31	71	45	50	55	55	86	77	102	30	14	43	23	25	16	30	25	25	24	29	39	658.5	A830052D11Rik	RIKEN cDNA A830052D11 gene	18	32359053	32378278	lincRNA				0.17512	0.0896184	0.426863
ENSMUSG00000073131	1246	1443	1709	1554	1198	1248	1070	1608	1142	1196	627	739	971	619	718	998	1027	792	738	732	453	961	4195	Vma21	VMA21 vacuolar H+-ATPase homolog (S. cerevisiae)	X	71815924	71839757	protein_coding	vacuolar proton-transporting V-type ATPase complex assembly		membrane; integral component of membrane; cytoplasmic vesicle; endoplasmic reticulum; endoplasmic reticulum membrane; ER to Golgi transport vesicle membrane; endoplasmic reticulum-Golgi intermediate compartment membrane	-0.141838	0.0896787	0.427007
ENSMUSG00000026074	826	635	604	529	766	499	733	873	768	745	668	562	1044	601	782	642	809	508	358	514	604	576	1168.5	Map4k4	mitogen-activated protein kinase kinase kinase kinase 4	1	39900913	40026310	protein_coding	protein phosphorylation; negative regulation of neuron projection development; positive regulation of cell migration; intracellular signal transduction; negative regulation of apoptotic process; regulation of JNK cascade; negative regulation of insulin secretion involved in cellular response to glucose stimulus; negative regulation of neuron projection regeneration	protein kinase activity; ATP binding; nucleotide binding; protein serine/threonine kinase activity; creatine kinase activity; microtubule binding	cytoplasm; focal adhesion	-0.145164	0.0897162	0.427043
ENSMUSG00000021933	10	5	0	12	14	15	19	6	40	13	9	8	12	7	4	11	24	22	4	3	14	6	2548	Gucy1b2	guanylate cyclase 1, soluble, beta 2	14	62392676	62456289	protein_coding	intracellular signal transduction; cyclic nucleotide biosynthetic process; cGMP biosynthetic process	nucleotide binding; heme binding; phosphorus-oxygen lyase activity; lyase activity; guanylate cyclase activity; ion binding		0.145531	0.0898146
ENSMUSG00000087079	9	15	14	16	24	12	7	11	12	36	2	17	10	17	4	16	4	6	3	4	5	9	639	Gm13389	predicted gene 13389	2	6884270	6886924	antisense				-0.155038	0.0898483
ENSMUSG00000018965	19862	15766	25121	27211	29974	29212	24105	33432	31469	29600	10783	19633	18582	13546	11572	15910	27484	16692	13820	20734	13138	16491	1334	Ywhah	tyrosine 3-monooxygenase/tryptophan 5-monooxygenase activation protein, eta polypeptide	5	33018816	33027966	protein_coding	positive regulation of transcription, DNA-templated; regulation of sodium ion transmembrane transporter activity; glucocorticoid receptor signaling pathway; intracellular protein transport; regulation of sodium ion transport; negative regulation of dendrite morphogenesis; glucocorticoid catabolic process; membrane depolarization during action potential; cytoskeleton organization; regulation of mitotic nuclear division; negative regulation of apoptotic process	protein binding; identical protein binding; protein heterodimerization activity; protein domain specific binding; ion channel binding; enzyme binding; sodium channel regulator activity; glucocorticoid receptor binding; actin binding	cytoplasm; plasma membrane; synapse; cytosol; intercalated disc	0.130943	0.0898866	0.427711
ENSMUSG00000097377	5	6	5	8	3	11	0	27	9	9	3	0	0	0	2	7	14	11	1	1	4	9	2320	Gm10822	predicted gene 10822	2	73892996	73900850	lincRNA				0.114367	0.0899039
ENSMUSG00000059461	4	2	3	2	5	1	4	5	4	9	1	0	0	0	2	0	4	2	2	0	3	0	387	Gm7331	predicted gene 7331	X	162566857	162567243	processed_pseudogene				0.107666	0.089959
ENSMUSG00000084408	8	5	0	1	3	0	0	0	1	0	8	2	3	2	4	4	9	1	0	0	4	1	1322	Gm11870	predicted gene 11870	4	16011005	16012326	processed_pseudogene				-0.0919882	0.0899875
ENSMUSG00000041488	1214	839	963	963	958	920	965	1268	937	962	791	705	888	601	676	796	1114	606	563	753	488	813	944	Stx3	syntaxin 3	19	11775118	11819403	protein_coding	intracellular protein transport; vesicle-mediated transport; exocytosis; synaptic vesicle docking; neuron projection development; positive regulation of cell proliferation; long-term synaptic potentiation; positive regulation of protein localization to plasma membrane; positive regulation of protein localization to cell surface; positive regulation of cell adhesion; membrane fusion; neurotransmitter transport; positive regulation of chemotaxis; exocytic insertion of neurotransmitter receptor to postsynaptic membrane	protein binding; SNAP receptor activity; arachidonic acid binding	membrane; integral component of membrane; plasma membrane; cell-cell junction; apical plasma membrane; lamellipodium; neuron projection; growth cone; secretory granule; dendrite; SNARE complex; specific granule; azurophil granule; melanosome; zymogen granule membrane; postsynapse; presynapse; synapse; cell	-0.0995918	0.0899995	0.428106
ENSMUSG00000030498	480	310	423	347	342	335	381	461	372	408	286	272	383	234	294	284	387	249	178	259	177	352	1857	Gas2	growth arrest specific 2	7	51862015	51994975	protein_coding	microtubule cytoskeleton organization; actin cytoskeleton organization; apoptotic process; cell cycle; regulation of cell shape; ovulation; regulation of Notch signaling pathway; basement membrane organization; cell cycle arrest; initiation of primordial ovarian follicle growth; antral ovarian follicle growth	microtubule binding; actin binding	cytoskeleton; membrane; cytoplasm	-0.117849	0.0900544	0.428224
ENSMUSG00000040025	1765	1347	2113	2315	2851	2378	2310	2996	2602	2687	1507	2300	2134	1663	1416	1726	3272	1935	1726	2325	1459	1878	1745.5	Ythdf2	YTH N6-methyladenosine RNA binding protein 2	4	132184912	132212303	protein_coding	cell differentiation; mRNA destabilization; regulation of mRNA stability; oogenesis; oocyte maturation; negative regulation of Notch signaling pathway; embryonic morphogenesis; regulation of hematopoietic stem cell differentiation; positive regulation of cap-independent translational initiation; endothelial to hematopoietic transition; regulation of meiotic cell cycle process involved in oocyte maturation	RNA binding; N6-methyladenosine-containing RNA binding	nucleus; cytosol; cytoplasm; P-body; microtubule organizing center; cytoplasmic ribonucleoprotein granule	0.129645	0.0901593	0.428325
ENSMUSG00000024981	3044	2367	3146	3196	3645	3293	3094	3904	4298	3384	2363	3520	3276	2703	2671	3400	4531	3646	2462	3673	2865	3578	487.5	Acsl5	acyl-CoA synthetase long-chain family member 5	19	55251938	55297720	protein_coding	lipid metabolic process; fatty acid metabolic process; long-chain fatty acid metabolic process; fatty acid transport; regulation of extrinsic apoptotic signaling pathway; positive regulation of fatty acid beta-oxidation; phospholipid biosynthetic process; long-chain fatty-acyl-CoA biosynthetic process; positive regulation of triglyceride biosynthetic process; positive regulation of plasma membrane long-chain fatty acid transport	nucleotide binding; ATP binding; catalytic activity; ligase activity; long-chain fatty acid-CoA ligase activity; decanoate-CoA ligase activity	membrane; integral component of membrane; nucleus; endoplasmic reticulum; mitochondrion; nucleolus; endoplasmic reticulum membrane; mitochondrial inner membrane; mitochondrial outer membrane	0.100426	0.0901705	0.428325
ENSMUSG00000033222	64	51	27	58	44	44	42	28	18	43	51	64	100	33	70	92	100	49	33	42	94	73	1236	Ttf2	transcription termination factor, RNA polymerase II	3	100938860	100969663	protein_coding	mRNA processing; RNA splicing; DNA-templated transcription, termination	ATP binding; zinc ion binding; hydrolase activity; DNA binding; nucleotide binding; helicase activity	nucleus; cytosol; cytoplasm; spliceosomal complex	-0.177367	0.090171	0.428325
ENSMUSG00000027944	636	548	702	602	699	656	679	817	802	687	220	294	418	294	285	307	558	344	217	342	350	395	846	Hax1	HCLS1 associated X-1	3	89995446	89998780	protein_coding	positive regulation of transcription by RNA polymerase II; negative regulation of apoptotic process; positive regulation of peptidyl-tyrosine phosphorylation; positive regulation of protein kinase B signaling; positive regulation of peptidyl-serine phosphorylation; regulation of actin filament polymerization; positive regulation of phosphatidylinositol 3-kinase signaling; cell surface receptor signaling pathway; positive regulation of granulocyte differentiation; cellular response to cytokine stimulus; positive regulation of actin cytoskeleton reorganization	protein domain specific binding; protein N-terminus binding; protein binding; interleukin-1 binding	cytoplasm; membrane; plasma membrane; nucleus; cytoplasmic vesicle; apical plasma membrane; intracellular membrane-bounded organelle; mitochondrion; endoplasmic reticulum; sarcoplasmic reticulum; nuclear membrane; P-body; cell cortex; transcription factor complex; mitochondrial outer membrane; mitochondrial intermembrane space; actin cytoskeleton; lamellipodium; clathrin-coated vesicle	0.111324	0.0901959	0.428325
ENSMUSG00000032024	481	429	482	714	727	664	630	920	744	700	275	489	597	436	350	359	637	418	457	571	421	420	625	Clmp	CXADR-like membrane protein	9	40685962	40785319	protein_coding	digestive tract development		membrane; integral component of membrane; plasma membrane; cell junction; bicellular tight junction; cytoplasmic microtubule	0.145461	0.0902281	0.428336
ENSMUSG00000066000	56	50	18	34	32	31	35	20	23	24	26	30	26	22	19	50	26	11	30	26	23	46	2157	Zfp979	zinc finger protein 979	4	147611937	147642513	protein_coding	regulation of transcription, DNA-templated	metal ion binding; nucleic acid binding		-0.176748	0.0903209
ENSMUSG00000104122	4	5	4	4	0	2	5	2	5	1	8	2	2	1	6	6	2	0	1	1	0	3	2791	Gm37482	predicted gene, 37482	3	155094865	155097655	TEC				-0.11201	0.0903248
ENSMUSG00000035847	11101	8998	9768	8192	8269	7503	7834	9050	7425	8232	13588	12814	9899	11639	12270	15045	17695	12008	11536	11595	10722	15762	2840	Ids	iduronate 2-sulfatase	X	70343069	70365084	protein_coding		metal ion binding; hydrolase activity; protein binding; catalytic activity; sulfuric ester hydrolase activity; iduronate-2-sulfatase activity	lysosome	-0.117665	0.0903547	0.428622
ENSMUSG00000020882	2405	1649	2260	2964	3987	3163	2590	3745	3796	3706	2723	4456	3798	3006	2481	2793	6276	3730	3205	4344	2450	3215	1778	Cacnb1	calcium channel, voltage-dependent, beta 1 subunit	11	98001508	98023034	protein_coding	calcium ion transmembrane transport; regulation of calcium ion transmembrane transport via high voltage-gated calcium channel; cellular response to amyloid-beta; ion transport; calcium ion transport; regulation of ion transmembrane transport; protein targeting to membrane	voltage-gated calcium channel activity; protein binding; voltage-gated ion channel activity; calcium channel activity; high voltage-gated calcium channel activity	voltage-gated calcium channel complex; membrane; plasma membrane; sarcoplasmic reticulum; T-tubule; sarcolemma	0.146417	0.0903814	0.428622
ENSMUSG00000040365	272	212	296	276	265	316	228	359	316	453	119	151	170	110	128	124	255	155	101	148	118	209	597	Trim41	tripartite motif-containing 41	11	48806404	48817353	protein_coding	protein ubiquitination; cellular response to lipopolysaccharide; cellular response to muramyl dipeptide	transferase activity; zinc ion binding; metal ion binding; protein binding; identical protein binding	nucleus; nuclear body; cytoplasm; nucleolus	0.130067	0.0903958	0.428622
ENSMUSG00000110326	5	8	5	0	0	0	0	0	0	4	1	0	0	1	12	1	0	0	0	0	1	0	2711	Gm45378	predicted gene 45378	7	111090106	111092816	TEC				-0.0596616	0.0904205
ENSMUSG00000019647	583	551	520	610	639	664	590	738	646	844	1013	1269	2258	848	1715	1192	1660	987	748	1134	1018	1173	3309.5	Sema6a	sema domain, transmembrane domain (TM), and cytoplasmic domain, (semaphorin) 6A	18	47235598	47368870	protein_coding	multicellular organism development; neuron migration; cell differentiation; negative regulation of ERK1 and ERK2 cascade; apoptotic process; negative regulation of angiogenesis; nervous system development; centrosome localization; cell surface receptor signaling pathway; semaphorin-plexin signaling pathway; axon guidance; cellular response to vascular endothelial growth factor stimulus; negative regulation of cell adhesion involved in sprouting angiogenesis; negative regulation of vascular endothelial growth factor signaling pathway; negative regulation of sprouting angiogenesis; positive regulation of neuron migration	protein binding; transmembrane signaling receptor activity; semaphorin receptor binding	membrane; integral component of membrane; plasma membrane; axon; integral component of plasma membrane	-0.142939	0.0904452	0.428622
ENSMUSG00000102704	11	20	28	25	11	16	18	37	5	5	10	5	9	7	7	9	5	9	2	5	0	5	1518	Gm38309	predicted gene, 38309	2	23492931	23494448	TEC				-0.148618	0.0904495
ENSMUSG00000007783	4708	3304	4594	4149	5179	4526	4698	5551	5086	5224	3942	4373	4426	3854	3268	4242	6874	4118	3317	4567	3780	4854	2633	Cpt1c	carnitine palmitoyltransferase 1c	7	44959372	44974851	protein_coding	lipid metabolic process; fatty acid metabolic process; fatty acid beta-oxidation; carnitine metabolic process	transferase activity; transferase activity, transferring acyl groups; carnitine O-palmitoyltransferase activity	membrane; integral component of membrane; cell junction; synapse; cell projection; mitochondrion; axon; endoplasmic reticulum; endoplasmic reticulum membrane; dendrite; mitochondrial outer membrane; AMPA glutamate receptor complex	0.0772785	0.0904595	0.428622
ENSMUSG00000023999	61	53	63	57	61	50	43	47	41	76	35	67	90	36	57	55	79	37	47	52	54	37	765	Kif6	kinesin family member 6	17	49615136	49909847	protein_coding	microtubule-based movement	ATP binding; microtubule motor activity; nucleotide binding; microtubule binding; motor activity	male germ cell nucleus; microtubule	-0.167554	0.0904687	0.428622
ENSMUSG00000096999	5	1	17	0	1	5	2	0	0	0	0	0	3	3	0	0	0	1	1	0	0	2	2732	Gm26793	predicted gene, 26793	7	144894560	144897461	antisense				-0.0752292	0.0904899
ENSMUSG00000056130	5	11	25	24	7	3	33	19	18	37	12	3	13	7	15	18	22	18	2	10	22	20	2175	Ticam2	toll-like receptor adaptor molecule 2	18	46559155	46574533	protein_coding	signal transduction; immune system process; innate immune response; cellular response to lipopolysaccharide; inflammatory response; defense response to virus; positive regulation of interleukin-6 production; regulation of I-kappaB kinase/NF-kappaB signaling; positive regulation of toll-like receptor 4 signaling pathway; positive regulation of chemokine (C-C motif) ligand 5 production; regulation of cytokine production; positive regulation of interferon-gamma production; TRAM-dependent toll-like receptor 4 signaling pathway; negative regulation of toll-like receptor 4 signaling pathway; negative regulation of chemokine (C-C motif) ligand 5 production; positive regulation of interleukin-18-mediated signaling pathway; response to interleukin-12	protein heterodimerization activity; protein binding; phospholipid binding; interleukin-1 receptor binding	membrane; Golgi apparatus; plasma membrane; cytoplasm; endoplasmic reticulum; endosome; early endosome; late endosome; interleukin-1 receptor complex	0.151221	0.0905606
ENSMUSG00000056895	530	390	488	485	530	506	442	657	646	731	170	247	274	206	218	275	360	227	137	263	256	353	614	Hist3h2ba	histone cluster 3, H2ba	11	58948920	58949533	protein_coding		DNA binding; protein heterodimerization activity	nucleus; nucleoplasm; cytosol; nucleosome; chromosome	0.109086	0.0905727	0.42871
ENSMUSG00000017837	755	579	534	487	687	538	531	621	649	662	335	381	453	323	345	388	498	347	230	379	311	418	909.5	Nkiras2	NFKB inhibitor interacting Ras-like protein 2	11	100619244	100627607	protein_coding	signal transduction	nucleotide binding; GTPase activity; GTP binding	membrane; cytoplasm	-0.103423	0.0905841	0.42871
ENSMUSG00000012114	2217	1549	2009	2282	2813	2500	2387	3028	2741	2694	2176	3272	3077	2432	2288	2591	4546	2610	2541	3489	2411	2629	946.5	Med15	mediator complex subunit 15	16	17651208	17732891	protein_coding	regulation of transcription by RNA polymerase II; stem cell population maintenance	transcription coregulator activity	nucleus; cytoplasm; mediator complex; nucleoplasm	0.112515	0.0906026	0.42871
ENSMUSG00000040728	2	1	9	0	11	5	8	6	0	0	0	2	12	0	9	5	1	0	1	0	1	0	3562	Esrp1	epithelial splicing regulatory protein 1	4	11331933	11386783	protein_coding	mRNA processing; RNA splicing; regulation of RNA splicing; epithelial tube branching involved in lung morphogenesis; positive regulation of epithelial cell proliferation; branching involved in salivary gland morphogenesis; alternative mRNA splicing, via spliceosome; regulation of inner ear auditory receptor cell fate specification	nucleic acid binding; RNA binding; mRNA binding	nucleus; nucleoplasm; nuclear body	-0.0814773	0.0906183
ENSMUSG00000100967	77	66	38	30	30	37	52	48	25	59	43	34	47	26	37	56	39	20	23	37	37	26	8038	Gm29666	predicted gene 29666	15	84910438	84920038	protein_coding				-0.176415	0.0906218	0.42871
ENSMUSG00000097767	3447	1965	1238	1592	1537	872	2313	1940	1249	2741	2750	774	2231	1337	2139	1338	1634	904	569	677	1216	1217	742	Miat	myocardial infarction associated transcript (non-protein coding)	5	112213228	112229395	lincRNA				-0.172267	0.0906377	0.42871
ENSMUSG00000110972	9	15	1	5	2	1	4	4	0	1	4	0	0	2	2	2	2	0	0	0	3	0	1655	5830462O15Rik	RIKEN cDNA 5830462O15 gene	9	44179047	44180701	TEC				-0.0920213	0.0906404
ENSMUSG00000028409	4506	3571	5352	4572	5624	5096	5152	6114	5226	5129	2252	3793	3595	3007	2593	3439	5075	3538	2785	4211	3133	3970	1037	Smu1	smu-1 suppressor of mec-8 and unc-52 homolog (C. elegans)	4	40736542	40757923	protein_coding	mRNA processing; RNA splicing; mRNA splicing, via spliceosome; regulation of alternative mRNA splicing, via spliceosome		nucleus; cytoplasm; nuclear speck; spliceosomal complex; U2-type precatalytic spliceosome	0.109546	0.0906741	0.428739
ENSMUSG00000024666	640	503	642	680	754	669	651	797	768	783	288	326	392	234	279	361	511	323	230	452	321	387	1590	Tmem138	transmembrane protein 138	19	10570478	10577362	protein_coding	cell projection organization; cilium assembly		membrane; integral component of membrane; cell projection; cilium; vacuole; vacuolar membrane	0.0916438	0.090778	0.429075
ENSMUSG00000111932	1	1	1	2	2	3	2	0	3	1	0	0	3	0	2	12	0	0	0	1	0	0	546	Gm18899	predicted gene, 18899	12	78255890	78256435	processed_pseudogene				-0.0760581	0.0907827
ENSMUSG00000006462	3	1	9	4	15	5	3	10	4	7	2	3	10	0	4	7	1	0	1	4	1	0	3022	A530013C23Rik	RIKEN cDNA A530013C23 gene	2	167691177	167729172	lincRNA				-0.118785	0.0907861
ENSMUSG00000040297	774	637	908	833	872	713	979	927	855	1065	898	1265	1013	958	908	1146	1684	1022	982	1481	879	1162	491	Suco	SUN domain containing ossification factor	1	161816114	161876682	protein_coding	multicellular organism development; ossification; positive regulation of osteoblast differentiation; positive regulation of collagen biosynthetic process; regulation of bone remodeling		membrane; integral component of membrane; endoplasmic reticulum; rough endoplasmic reticulum; rough endoplasmic reticulum membrane	0.113552	0.0908052	0.429075
ENSMUSG00000024079	206	130	233	157	132	127	156	157	163	152	116	170	193	91	134	165	163	92	104	82	123	206	666	Eif2ak2	eukaryotic translation initiation factor 2-alpha kinase 2	17	78852564	78882573	protein_coding	protein phosphorylation; defense response to virus; phosphorylation; peptidyl-tyrosine phosphorylation; regulation of apoptotic process; negative regulation of cell proliferation; immune system process; innate immune response; response to lipopolysaccharide; protein autophosphorylation; positive regulation of NF-kappaB transcription factor activity; negative regulation of apoptotic process; response to toxic substance; positive regulation of apoptotic process; cellular response to amino acid starvation; response to virus; negative regulation of translation; regulation of translational initiation by eIF2 alpha phosphorylation; negative regulation of viral genome replication; positive regulation of cytokine production; positive regulation of chemokine production; activation of MAPKK activity; endoplasmic reticulum unfolded protein response; response to interferon-alpha; translation; negative regulation of osteoblast proliferation; response to vitamin E; positive regulation of stress-activated MAPK cascade; positive regulation of NIK/NF-kappaB signaling; regulation of NLRP3 inflammasome complex assembly; regulation of hematopoietic progenitor cell differentiation; regulation of hematopoietic stem cell proliferation; regulation of hematopoietic stem cell differentiation	protein kinase activity; ATP binding; transferase activity; protein binding; RNA binding; nucleotide binding; identical protein binding; kinase activity; protein tyrosine kinase activity; non-membrane spanning protein tyrosine kinase activity; protein serine/threonine kinase activity; double-stranded RNA binding; eukaryotic translation initiation factor 2alpha kinase activity	nucleus; perinuclear region of cytoplasm; cytosol; cytoplasm	-0.157579	0.0909083	0.429313
ENSMUSG00000033216	973	786	973	1160	1206	1264	1004	1412	1199	1237	572	921	842	664	565	750	1262	784	626	969	779	840	823.5	Eefsec	eukaryotic elongation factor, selenocysteine-tRNA-specific	6	88257334	88446539	protein_coding	translation; selenocysteine incorporation; translational elongation	protein binding; nucleotide binding; GTPase activity; GTP binding; tRNA binding; ribonucleoprotein complex binding; translation elongation factor activity; selenocysteine insertion sequence binding	nucleus; cytoplasm; mitochondrion; cytosol; ribonucleoprotein complex	0.1105	0.0909157	0.429313
ENSMUSG00000030929	252	173	209	218	251	210	268	287	258	264	256	274	348	254	254	331	529	299	251	335	244	289	3286	Eri2	exoribonuclease 2	7	119768679	119794058	protein_coding	nucleic acid phosphodiester bond hydrolysis; DNA metabolic process; RNA phosphodiester bond hydrolysis, exonucleolytic	nucleic acid binding; zinc ion binding; metal ion binding; hydrolase activity; nuclease activity; exonuclease activity	membrane; integral component of membrane	0.104213	0.0911037	0.429977
ENSMUSG00000008318	522	498	897	629	724	655	553	843	649	650	383	576	743	408	552	381	688	380	270	581	424	444	487.5	Relt	RELT tumor necrosis factor receptor	7	100845847	100863446	protein_coding	apoptotic process; programmed cell death		membrane; integral component of membrane; plasma membrane; nucleus; cytoplasm; perinuclear region of cytoplasm	-0.143532	0.0911167	0.429977
ENSMUSG00000028133	200	185	208	200	318	224	217	345	253	310	94	156	129	63	126	137	197	97	106	189	109	181	1158	Rwdd3	RWD domain containing 3	3	121155398	121171695	protein_coding	negative regulation of NF-kappaB transcription factor activity; positive regulation of protein sumoylation; positive regulation of hypoxia-inducible factor-1alpha signaling pathway			0.150401	0.0911776	0.430122
ENSMUSG00000003190	31	28	32	15	14	14	16	23	25	20	26	16	32	18	23	15	17	15	9	12	18	25	777	Bcl2l12	BCL2-like 12 (proline rich)	7	44991222	44998712	protein_coding	positive regulation of transcription by RNA polymerase II; regulation of apoptotic process; apoptotic process; negative regulation of intrinsic apoptotic signaling pathway in response to DNA damage by p53 class mediator; inhibition of cysteine-type endopeptidase activity involved in apoptotic process; negative regulation of cellular senescence	p53 binding	nucleus	-0.176439	0.0911831
ENSMUSG00000103657	19	7	10	24	26	3	6	5	10	22	9	3	7	15	8	19	9	5	7	6	8	6	3961	Gm37204	predicted gene, 37204	9	100665839	100669799	TEC				-0.151418	0.0912571
ENSMUSG00000040842	258	174	287	176	170	179	227	243	186	229	368	411	565	402	474	397	562	407	300	324	354	430	3202	Szrd1	SUZ RNA binding domain containing 1	4	141113001	141139775	protein_coding				-0.123909	0.0912843	0.430244
ENSMUSG00000107946	6	2	8	0	0	3	1	3	0	0	2	3	3	1	0	1	2	0	0	1	0	2	519	Gm44066	predicted gene, 44066	6	128842558	128843171	lincRNA				-0.0874501	0.0913113
ENSMUSG00000044528	2861	1999	2987	3031	3636	2973	2718	3429	2910	3370	1375	1891	1747	1564	1257	1961	3066	1868	1706	2251	1643	2251	3889	Tram1l1	translocation associated membrane protein 1-like 1	3	124320855	124324743	protein_coding	protein transport; SRP-dependent cotranslational protein targeting to membrane, translocation		membrane; integral component of membrane; endoplasmic reticulum; endoplasmic reticulum membrane	0.119511	0.091314	0.430244
ENSMUSG00000097062	218	229	196	191	235	284	246	311	299	285	138	116	150	96	115	117	204	98	102	150	150	167	908	Gm17586	predicted gene, 17586	11	120633768	120635125	lincRNA				0.133447	0.0913222	0.430244
ENSMUSG00000022837	2217	1766	2467	2132	2213	2440	2550	2833	2552	2524	1122	1929	1424	1276	1136	1852	2213	1450	1356	2676	1194	2059	671	Iqcb1	IQ calmodulin-binding motif containing 1	16	36828385	36872721	protein_coding	cilium assembly; photoreceptor cell maintenance; cell projection organization; maintenance of animal organ identity	calmodulin binding; protein binding; enzyme binding	nucleoplasm; microtubule cytoskeleton; intercellular bridge; cytoplasm; cytoskeleton; centrosome; microtubule organizing center; mitotic spindle; photoreceptor connecting cilium; photoreceptor outer segment	0.140158	0.0913243	0.430244
ENSMUSG00000097711	30	13	20	27	40	34	37	37	58	57	7	4	8	3	7	11	6	10	3	9	5	11	997	Gm5523	predicted pseudogene 5523	1	13785883	13786879	processed_pseudogene				0.174926	0.0913563
ENSMUSG00000112822	25	69	36	15	17	20	23	33	11	38	20	5	15	18	13	24	8	9	8	8	21	3	3135	A130012E19Rik	RIKEN cDNA A130012E19 gene	10	115394750	115397884	TEC				-0.156977	0.0914635
ENSMUSG00000027560	1467	1115	1827	2075	2444	2327	1746	2452	2330	2673	858	1515	1503	1075	903	1103	2281	1398	1152	1534	933	1234	1768	Dok5	docking protein 5	2	170731807	170879769	protein_coding	regulation of neurotrophin TRK receptor signaling pathway; positive regulation of MAPK cascade; neuron differentiation; transmembrane receptor protein tyrosine kinase signaling pathway	protein binding		0.14294	0.0914952	0.430434
ENSMUSG00000046822	3037	2273	2793	2866	3389	3176	2906	3969	3387	3387	3004	3908	4244	2945	3075	3564	6156	3536	2765	4074	3185	3855	3461	Slc39a3	solute carrier family 39 (zinc transporter), member 3	10	81028538	81037426	protein_coding	metal ion transport; transmembrane transport; ion transport; in utero embryonic development; cell morphogenesis; limb development; embryonic cranial skeleton morphogenesis; zinc ion transport; T cell homeostasis	metal ion transmembrane transporter activity; zinc ion transmembrane transporter activity	membrane; integral component of membrane	0.0739971	0.0914984	0.430434
ENSMUSG00000109942	17	11	10	12	11	3	5	5	6	17	2	0	3	7	4	5	2	0	1	0	2	5	1463	Gm45262	predicted gene 45262	8	55043059	55044521	TEC				-0.130142	0.0915041
ENSMUSG00000046179	22	22	12	3	1	7	5	6	34	2	6	15	40	13	14	4	13	5	1	0	5	4	2706	E2f8	E2F transcription factor 8	7	48866429	48881596	protein_coding	regulation of transcription, DNA-templated; positive regulation of transcription by RNA polymerase II; negative regulation of transcription by RNA polymerase II; cell cycle; cell proliferation; sprouting angiogenesis; placenta development; negative regulation of cytokinesis; positive regulation of DNA endoreduplication; cell cycle comprising mitosis without cytokinesis; trophoblast giant cell differentiation; chorionic trophoblast cell differentiation; hepatocyte differentiation	DNA-binding transcription factor activity; DNA binding; protein homodimerization activity; RNA polymerase II proximal promoter sequence-specific DNA binding; DNA-binding transcription repressor activity, RNA polymerase II-specific; identical protein binding; transcription corepressor activity; proximal promoter sequence-specific DNA binding	nucleus; cytosol; transcription factor complex; nucleolus	-0.115051	0.091514
ENSMUSG00000048385	355	273	257	204	162	170	237	304	223	238	399	370	591	301	560	371	449	316	181	346	388	451	3929	Scrt1	scratch family zinc finger 1	15	76516203	76522499	protein_coding	negative regulation of transcription by RNA polymerase II; regulation of neuron migration	metal ion binding; DNA binding; nucleic acid binding; protein binding; RNA polymerase II regulatory region sequence-specific DNA binding; sequence-specific DNA binding; DNA-binding transcription repressor activity, RNA polymerase II-specific	nucleus; nuclear body	-0.162228	0.0915292	0.430434
ENSMUSG00000036661	197	113	84	142	135	96	195	151	158	207	192	241	313	179	204	286	328	236	198	313	268	226	658	Dennd3	DENN/MADD domain containing 3	15	73512560	73572242	protein_coding	endosome to lysosome transport; cellular protein catabolic process	guanyl-nucleotide exchange factor activity; Rab guanyl-nucleotide exchange factor activity	cytoplasm; cell	0.151444	0.0915403	0.430434
ENSMUSG00000029500	1341	1067	1417	1449	1764	1611	1468	1720	1559	1675	723	1029	964	822	718	968	1518	915	858	1165	853	1111	1332	Pgam5	phosphoglycerate mutase family member 5	5	110259130	110269913	protein_coding	protein dephosphorylation; negative regulation of cold-induced thermogenesis; positive regulation of GTPase activity; dephosphorylation; programmed cell death; necroptotic process	hydrolase activity; GTPase activator activity; phosphoprotein phosphatase activity; phosphatase activity; protein-containing complex binding; protein serine/threonine phosphatase activity	membrane; integral component of membrane; mitochondrion; mitochondrial outer membrane	0.105474	0.0915719	0.430434
ENSMUSG00000034813	331	243	481	547	500	554	613	688	479	590	388	470	559	386	406	456	878	409	403	600	346	458	3497	Grip1	glutamate receptor interacting protein 1	10	119453830	120087261	protein_coding	nervous system development; protein localization; dendrite development; protein transport; positive regulation of neuron projection arborization	protein binding; signaling receptor binding; protein C-terminus binding; glucocorticoid receptor binding; receptor signaling complex scaffold activity	membrane; plasma membrane; cell junction; synapse; postsynaptic membrane; cytoplasmic vesicle; postsynaptic density; neuronal cell body; endoplasmic reticulum; glutamatergic synapse; membrane raft; postsynapse; neuron projection	0.14643	0.0916087	0.430434
ENSMUSG00000038845	1313	1016	1536	1246	1503	1492	1376	1720	1676	1761	657	864	1006	684	715	870	1329	846	577	918	762	932	724	Phb	prohibitin	11	95666957	95680773	protein_coding	positive regulation of gene expression; positive regulation of transcription, DNA-templated; negative regulation of transcription by RNA polymerase II; negative regulation of transcription, DNA-templated; negative regulation of ERK1 and ERK2 cascade; positive regulation of G protein-coupled receptor signaling pathway; negative regulation of protein catabolic process; protein stabilization; negative regulation of cell growth; negative regulation of cell proliferation; negative regulation of apoptotic process; regulation of transcription, DNA-templated; mitochondrion organization; positive regulation of cell death; positive regulation of ERK1 and ERK2 cascade; negative regulation of androgen receptor signaling pathway; progesterone receptor signaling pathway; histone deacetylation; negative regulation of transcription by competitive promoter binding; cellular response to interleukin-6; DNA biosynthetic process; positive regulation of complement activation; negative regulation of glucocorticoid receptor signaling pathway; ovarian follicle development; ovarian follicle atresia; animal organ regeneration; response to cytokine; response to immobilization stress; response to drug; response to peptide hormone; response to ethanol	protein C-terminus binding; DNA-binding transcription factor activity, RNA polymerase II-specific; histone deacetylase binding; transcription regulatory region DNA binding; protein binding; enzyme binding; complement component C3a binding; complement component C3b binding; proteinase activated receptor binding	membrane; nucleus; nucleoplasm; cell surface; cytoplasm; plasma membrane; postsynaptic density; mitochondrion; mitochondrial inner membrane; integral component of plasma membrane; early endosome; glutamatergic synapse; GABA-ergic synapse; extrinsic component of presynaptic active zone membrane; myelin sheath; mitochondrial crista; extrinsic component of mitochondrial outer membrane	0.0823674	0.0916265	0.430434
ENSMUSG00000050730	316	223	268	262	397	247	279	488	301	360	360	353	346	374	349	419	490	387	341	427	437	488	1663	Arhgap42	Rho GTPase activating protein 42	9	8994329	9239101	protein_coding	positive regulation of GTPase activity; signal transduction; activation of GTPase activity; negative regulation of systemic arterial blood pressure; negative regulation of Rho protein signal transduction; negative regulation of vascular smooth muscle contraction	GTPase activator activity		0.128764	0.091648	0.430434
ENSMUSG00000034911	423	472	295	327	338	287	383	311	355	431	263	222	439	383	295	303	352	236	141	205	311	354	2438	Ushbp1	USH1 protein network component harmonin binding protein 1	8	71384272	71395802	protein_coding		PDZ domain binding		-0.164076	0.0916549	0.430434
ENSMUSG00000022948	274	192	246	204	315	242	238	245	290	288	171	151	206	139	128	163	219	114	113	109	126	173	744	Setd4	SET domain containing 4	16	93583457	93604063	protein_coding				-0.128754	0.0916664	0.430434
ENSMUSG00000011254	138	111	152	163	207	174	153	250	228	185	106	126	125	102	102	136	169	122	104	165	97	137	1011	Thg1l	tRNA-histidine guanylyltransferase 1-like (S. cerevisiae)	11	45946843	45955494	protein_coding	tRNA processing; tRNA modification; protein homotetramerization; tRNA 5'-end processing	transferase activity; metal ion binding; nucleotide binding; identical protein binding; GTP binding; magnesium ion binding; ATP binding; nucleotidyltransferase activity; tRNA guanylyltransferase activity	cytoplasm; mitochondrion	0.126958	0.0917167	0.430489
ENSMUSG00000089742	7	4	0	0	1	0	0	5	1	8	17	4	19	9	25	8	3	2	4	2	3	7	627	Gm15898	predicted gene 15898	8	120095060	120097736	antisense				-0.109377	0.0917256
ENSMUSG00000093734	3	3	0	6	1	2	4	5	3	0	14	8	15	11	6	8	3	2	2	4	4	12	255	Gm25082	predicted gene, 25082	11	51270435	51270689	misc_RNA				-0.133411	0.0917363
ENSMUSG00000037110	418	281	260	335	353	287	213	474	251	491	378	277	462	413	428	459	353	246	299	312	339	411	3730	Ralgapa2	Ral GTPase activating protein, alpha subunit 2 (catalytic)	2	146239879	146512344	protein_coding	positive regulation of GTPase activity; regulation of small GTPase mediated signal transduction; activation of GTPase activity; Ral protein signal transduction; regulation of protein localization; regulation of exocyst localization	GTPase activator activity; protein heterodimerization activity	nucleus; cytoplasm; cytosol; plasma membrane	-0.158456	0.0917385	0.430489
ENSMUSG00000109829	197	153	148	152	161	111	198	176	120	140	133	65	132	69	105	92	151	66	60	82	60	91	4269	Gm45605	predicted gene 45605	11	61408018	61412286	lincRNA				-0.160829	0.0918051	0.430545
ENSMUSG00000049526	217	190	180	167	205	172	199	260	239	202	92	93	79	100	92	113	151	119	83	119	90	150	1126	Tmem202	transmembrane protein 202	9	59518685	59539847	protein_coding			membrane; integral component of membrane	0.134118	0.091811	0.430545
ENSMUSG00000109419	4	0	3	0	4	4	3	10	2	12	2	3	2	1	0	1	5	0	0	6	1	6	3987	Gm45163	predicted gene 45163	8	24220510	24230146	lincRNA				0.107907	0.0918294
ENSMUSG00000022503	662	486	527	508	594	570	617	568	620	574	445	353	527	398	415	458	514	353	261	466	382	469	826	Nubp1	nucleotide binding protein 1	16	10411948	10424428	protein_coding	iron-sulfur cluster assembly; cellular iron ion homeostasis; cell projection organization; centrosome localization; regulation of cell growth; protein localization to cell cortex; negative regulation of centrosome duplication	ATP binding; metal ion binding; protein binding; nucleotide binding; iron-sulfur cluster binding; 4 iron, 4 sulfur cluster binding	nucleus; cytosol; cytoplasm; plasma membrane; cytoskeleton; cell projection; cilium; centriole	-0.107071	0.0918796	0.43072
ENSMUSG00000108808	88	24	59	38	44	19	49	56	22	75	25	14	20	14	40	26	15	11	6	5	21	13	1354	Gm45204	predicted gene 45204	7	127812154	127813507	TEC				-0.16537	0.0918932
ENSMUSG00000091133	13	5	3	16	11	7	7	8	1	8	9	15	11	5	13	11	12	5	6	7	7	14	2877	Gm17108	predicted gene 17108	13	69610498	69614901	sense_overlapping				-0.161225	0.0919133
ENSMUSG00000026748	2054	1494	1729	1855	1995	1995	1874	2230	1835	2081	1776	2047	2476	2019	1887	2240	2915	1704	1475	2256	1848	2263	2103.5	Plxdc2	plexin domain containing 2	2	16356304	16755839	protein_coding			membrane; integral component of membrane; plasma membrane; collagen-containing extracellular matrix	-0.0665339	0.0919356	0.43072
ENSMUSG00000104886	13	5	0	7	8	5	1	5	2	7	2	0	1	9	3	6	0	2	2	1	2	3	3343	Gm43000	predicted gene 43000	5	15993957	15997839	antisense				-0.111602	0.0919649
ENSMUSG00000029598	3476	2398	3129	3352	3660	3403	3600	4961	4041	4496	3268	4266	5351	3148	3501	3342	5324	3733	2843	4440	3409	3970	4208	Plbd2	phospholipase B domain containing 2	5	120483282	120503625	protein_coding	lipid metabolic process; lipid catabolic process	hydrolase activity	lysosome; lysosomal lumen	0.0887842	0.0919903	0.43072
ENSMUSG00000004798	3905	2824	3699	2971	3189	2821	2813	3896	2901	3028	5553	5930	5379	5309	5132	6073	7839	4941	5211	5694	5139	5782	3151	Ulk2	unc-51 like kinase 2	11	61775649	61855073	protein_coding	protein phosphorylation; signal transduction; autophagy; phosphorylation; axonogenesis; response to starvation; autophagy of host cells involved in interaction with symbiont; axon extension; nervous system development; protein autophosphorylation; negative regulation of collateral sprouting	protein kinase activity; ATP binding; transferase activity; nucleotide binding; kinase activity; protein serine/threonine kinase activity; protein binding	membrane; cytoplasmic vesicle membrane; cytoplasmic vesicle; phagophore assembly site membrane	-0.0893856	0.0919925	0.43072
ENSMUSG00000051236	425	366	393	281	422	310	278	455	378	301	366	476	642	340	505	557	479	449	467	443	423	379	896	Msrb3	methionine sulfoxide reductase B3	10	120781096	120899101	protein_coding	oxidation-reduction process; response to oxidative stress; protein repair	metal ion binding; oxidoreductase activity; zinc ion binding; oxidoreductase activity, acting on a sulfur group of donors, disulfide as acceptor; peptide-methionine (R)-S-oxide reductase activity	mitochondrion; endoplasmic reticulum	-0.139533	0.0920564	0.43072
ENSMUSG00000114789	0	0	0	0	0	0	5	12	0	0	4	4	0	1	4	1	2	8	0	2	6	2	1055	Gm31577	predicted gene, 31577	14	15304420	15321874	lincRNA				0.0762652	0.0920751
ENSMUSG00000062380	10495	7802	14855	16233	18583	16771	13422	19780	17904	17823	6089	10310	10015	7367	6099	8118	15465	8905	7642	11515	6586	8877	1322	Tubb3	tubulin, beta 3 class III	8	123411424	123422015	protein_coding	microtubule-based process; mitotic cell cycle; neuron differentiation; axon guidance; cytoskeleton organization	protein binding; nucleotide binding; GTPase activity; structural constituent of cytoskeleton; GTP binding; peptide binding	cell periphery; microtubule cytoskeleton; cytoplasm; cytoskeleton; microtubule; neuronal cell body; axon; dendrite	0.14182	0.0920865	0.43072
ENSMUSG00000044997	0	0	0	1	0	0	1	1	0	0	0	1	1	0	0	3	3	3	1	5	2	1	565.5	E130304I02Rik	RIKEN cDNA E130304I02 gene	7	35802592	35838074	antisense				0.0762809	0.0920887
ENSMUSG00000021866	205	202	174	284	373	363	239	364	367	317	223	317	388	219	253	220	496	298	264	458	251	286	2518.5	Anxa11	annexin A11	14	25842156	25886804	protein_coding	cell cycle; cell division; cytokinetic process; response to calcium ion; phagocytosis	calcium ion binding; calcium-dependent phospholipid binding; S100 protein binding; calcium-dependent protein binding; phosphatidylethanolamine binding	nucleus; nucleoplasm; cytosol; cytoplasm; cytoskeleton; spindle; midbody; nuclear envelope; collagen-containing extracellular matrix; phagocytic vesicle; melanosome; specific granule; azurophil granule	0.151589	0.0920887	0.43072
ENSMUSG00000038916	4393	2816	4057	5027	6197	5002	4131	5446	6327	7003	2650	3840	4048	3063	3161	3296	5993	3387	2608	4832	3042	3303	606	Soga3	SOGA family member 3	10	29143839	29199630	protein_coding	regulation of autophagy		membrane; integral component of membrane; extracellular space	0.116788	0.0921032	0.43072
ENSMUSG00000077222	18	31	32	21	8	18	19	12	21	26	6	3	4	2	2	2	1	0	0	1	3	2	132	Gm22270	predicted gene, 22270	5	107905177	107905308	snoRNA				-0.147696	0.0921114
ENSMUSG00000059923	2519	2027	2919	2828	3551	3281	2651	3699	3671	3541	1878	2273	2424	1873	1821	2137	3871	2292	1789	2569	1782	2254	2333	Grb2	growth factor receptor bound protein 2	11	115644045	115708597	protein_coding	Ras protein signal transduction; positive regulation of signal transduction; regulation of MAPK cascade; protein heterooligomerization; cell differentiation; aging; cellular response to ionizing radiation; branching involved in labyrinthine layer morphogenesis; positive regulation of actin filament polymerization; receptor internalization; insulin receptor signaling pathway; anatomical structure formation involved in morphogenesis; signal transduction in response to DNA damage; positive regulation of reactive oxygen species metabolic process	protein binding; identical protein binding; protein kinase binding; protein domain specific binding; phosphotyrosine residue binding; enzyme binding; SH3 domain binding; SH3/SH2 adaptor activity; ephrin receptor binding; phosphoprotein binding; epidermal growth factor receptor binding; protein phosphatase binding; insulin receptor substrate binding; neurotrophin TRKA receptor binding	Golgi apparatus; nucleus; nucleoplasm; protein-containing complex; cytoplasm; plasma membrane; membrane; cell-cell junction; nucleolus; endosome; cytosol; vesicle membrane; COP9 signalosome; Grb2-EGFR complex	0.101483	0.0921201	0.43072
ENSMUSG00000105755	10	8	0	2	4	6	3	5	3	3	2	3	1	2	2	6	0	1	0	0	1	4	424	Gm43514	predicted gene 43514	5	100820330	100820753	sense_intronic				-0.109726	0.0921479
ENSMUSG00000041957	126	129	106	187	209	176	169	172	207	215	102	140	62	122	85	116	269	151	128	113	75	170	2918	Pkp2	plakophilin 2	16	16213318	16272712	protein_coding	cell-cell adhesion; heart development; negative regulation of cell proliferation; protein localization to plasma membrane; negative regulation of cell migration; cardiac muscle cell action potential involved in contraction; lipid homeostasis; regulation of ventricular cardiac muscle cell action potential; bundle of His cell-Purkinje myocyte adhesion involved in cell communication; regulation of heart rate by cardiac conduction; regulation of bicellular tight junction assembly; intermediate filament bundle assembly; ventricular cardiac muscle tissue morphogenesis; gap junction assembly; cardiac muscle cell action potential; ventricular cardiac muscle cell action potential; desmosome assembly; maintenance of animal organ identity; adherens junction maintenance; cell-cell signaling involved in cardiac conduction	protein binding; protein-containing complex scaffold activity; protein kinase C binding; alpha-catenin binding; intermediate filament binding	nucleoplasm; plasma membrane; cell-cell junction; cell junction; intercalated disc; intermediate filament; desmosome; adherens junction	0.171672	0.0921584	0.430758
ENSMUSG00000107917	25	26	18	39	16	11	6	10	7	37	5	2	3	11	17	15	3	8	3	2	11	9	3058	Gm44235	predicted gene, 44235	6	77471138	77474195	TEC				-0.140834	0.0921834
ENSMUSG00000113651	1	1	0	2	0	0	1	4	0	0	0	0	0	0	1	0	0	4	6	1	1	0	1628	Gm4900	predicted gene 4900	13	3138485	3140112	processed_pseudogene				0.0645853	0.0921839
ENSMUSG00000111280	8	6	4	1	4	5	5	2	2	1	7	2	17	3	7	7	1	5	3	3	4	11	704	Gm47239	predicted gene, 47239	9	44713010	44713713	TEC				-0.134777	0.0922596
ENSMUSG00000018707	3746	2905	4063	5773	6437	5899	4407	6261	6403	8674	3642	5871	6582	4763	4590	4735	7387	4755	4764	6917	4464	5151	599	Dync1h1	dynein cytoplasmic 1 heavy chain 1	12	110601452	110666945	protein_coding	microtubule-based movement; cell cycle; cell division; regulation of mitotic spindle organization; positive regulation of cold-induced thermogenesis; cilium movement; positive regulation of intracellular transport; regulation of metaphase plate congression; positive regulation of spindle assembly; cytoplasmic mRNA processing body assembly; stress granule assembly; establishment of spindle localization	ATP binding; microtubule motor activity; nucleotide binding; motor activity; protein binding; ATP-dependent microtubule motor activity, minus-end-directed; dynein light intermediate chain binding	cytoplasm; cytoskeleton; filopodium; neuronal cell body; dynein complex; microtubule; axon; centrosome; nuclear envelope; cytoplasmic dynein complex; manchette	0.137762	0.0922659	0.431119
ENSMUSG00000079038	275	250	327	247	197	192	275	298	157	214	248	277	239	145	237	306	253	159	170	253	198	310	1610	D130040H23Rik	RIKEN cDNA D130040H23 gene	8	69271080	69314207	protein_coding		nucleic acid binding		-0.15136	0.0923716	0.431333
ENSMUSG00000015484	749	578	404	353	386	524	465	437	517	556	767	662	664	689	991	1086	1255	742	468	498	559	810	3882	Fam163a	family with sequence similarity 163, member A	1	156075966	156205026	protein_coding			membrane; integral component of membrane	-0.162069	0.0923723	0.431333
ENSMUSG00000093383	20	25	33	30	26	0	14	9	5	38	13	5	9	29	17	27	7	10	7	8	18	8	1512	Gm20642	predicted gene 20642	14	39220071	39250430	antisense				-0.139037	0.0924006
ENSMUSG00000093178	1	1	0	2	3	0	0	1	1	1	0	0	2	1	3	1	0	0	0	0	0	0	87	Snord87	small nucleolar RNA, C/D box 87	1	9942463	9942549	snoRNA				-0.0661234	0.0924119
ENSMUSG00000011752	570	454	665	677	758	699	649	854	767	836	323	449	545	302	311	456	636	431	361	510	318	482	1831	Pgam1	phosphoglycerate mutase 1	19	41911871	41918664	protein_coding	glycolytic process; respiratory burst; regulation of glycolytic process; regulation of pentose-phosphate shunt	hydrolase activity; isomerase activity; catalytic activity; intramolecular transferase activity, phosphotransferases; protein kinase binding; bisphosphoglycerate mutase activity; phosphoglycerate mutase activity	nucleus; cytosol; cytoplasm; myelin sheath	0.111352	0.0925887	0.432094
ENSMUSG00000086775	2	0	1	0	16	0	0	6	0	0	2	1	2	1	0	7	1	0	0	0	0	0	546	Snhg7os	small nucleolar RNA host gene 7, opposite strand	2	26640372	26645944	antisense				-0.064881	0.0925973
ENSMUSG00000028630	1004	805	968	1355	1417	1116	992	1483	1288	1653	1154	1544	1260	1320	977	1059	2398	1521	1248	1691	961	1323	469	Dyrk2	dual-specificity tyrosine-(Y)-phosphorylation regulated kinase 2	10	118855603	118870209	protein_coding	protein phosphorylation; phosphorylation; apoptotic process; intrinsic apoptotic signaling pathway in response to DNA damage by p53 class mediator; smoothened signaling pathway; peptidyl-tyrosine phosphorylation; negative regulation of calcineurin-NFAT signaling cascade; positive regulation of glycogen biosynthetic process; cellular response to DNA damage stimulus	protein kinase activity; ATP binding; transferase activity; nucleotide binding; kinase activity; protein tyrosine kinase activity; protein serine/threonine kinase activity; magnesium ion binding; manganese ion binding; protein serine/threonine/tyrosine kinase activity	nucleus; nucleoplasm; cytosol; cytoplasm; ubiquitin ligase complex; ribonucleoprotein complex	0.140708	0.0926235	0.432094
ENSMUSG00000004929	2002	1638	2554	2760	3354	3093	2319	3359	3222	3739	1644	2654	2715	1812	1690	2066	3789	2361	1999	2746	1810	2183	935	Thop1	thimet oligopeptidase 1	10	81070035	81082559	protein_coding	proteolysis	metal ion binding; hydrolase activity; peptidase activity; metallopeptidase activity; metalloendopeptidase activity; peptide binding		0.13035	0.0926625	0.432094
ENSMUSG00000078995	22	14	49	24	11	3	9	12	9	17	22	31	23	13	25	19	24	20	8	32	19	15	679	Zfp456	zinc finger protein 456	13	67362113	67375810	protein_coding	regulation of transcription, DNA-templated	nucleic acid binding; metal ion binding		-0.164498	0.0926671
ENSMUSG00000016833	984	729	891	686	762	775	889	921	961	1002	274	333	308	270	381	402	505	358	233	529	304	559	458.5	Mrps18c	mitochondrial ribosomal protein S18C	5	100798627	100804471	protein_coding	translation	structural constituent of ribosome	ribosome; mitochondrion; mitochondrial small ribosomal subunit	0.134562	0.0926844	0.432094
ENSMUSG00000035455	41	36	127	37	35	26	46	42	43	11	44	32	37	22	40	19	22	33	21	25	33	27	2807	Fignl1	fidgetin-like 1	11	11787431	11808962	protein_coding	regulation of cell cycle; negative regulation of apoptotic process; osteoblast differentiation; regulation of double-strand break repair via homologous recombination; microtubule severing; cellular response to ionizing radiation; negative regulation of intrinsic apoptotic signaling pathway; male meiotic nuclear division; ATP metabolic process; osteoblast proliferation	ATP binding; metal ion binding; hydrolase activity; nucleotide binding; magnesium ion binding	nucleus; cytoplasm; perinuclear region of cytoplasm; nuclear chromosome	-0.17198	0.0926868	0.432094
ENSMUSG00000103466	14	7	12	4	12	3	13	13	2	19	83	15	45	55	71	52	39	14	24	24	31	34	730	Gm37247	predicted gene, 37247	9	108188998	108189727	TEC				-0.159639	0.0926923
ENSMUSG00000031840	19646	16006	25818	28851	34347	31890	23947	36386	35293	36830	9757	17045	17546	11304	10648	13191	24059	15418	11753	18391	9933	14038	1369	Rab3a	RAB3A, member RAS oncogene family	8	70754679	70758677	protein_coding	protein transport; positive regulation of ATPase activity; post-embryonic development; exocytosis; axonogenesis; mitochondrion organization; positive regulation of regulated secretory pathway; lung development; respiratory system process; neuromuscular synaptic transmission; synaptic vesicle maturation; regulation of exocytosis; response to electrical stimulus; synaptic vesicle exocytosis; regulation of short-term neuronal synaptic plasticity; regulation of synaptic vesicle fusion to presynaptic active zone membrane; synaptic vesicle recycling; maintenance of presynaptic active zone structure; sensory perception of touch; synaptic vesicle transport; evoked neurotransmitter secretion; regulation of long-term synaptic potentiation	protein binding; nucleotide binding; GTPase activity; GTP binding; GTP-dependent protein binding; protein C-terminus binding; ATPase binding; ATPase activator activity; myosin V binding; GDP-dissociation inhibitor binding	membrane; plasma membrane; protein-containing complex; cytosol; endosome; axon; synaptic vesicle; terminal bouton; acrosomal vesicle; intracellular organelle; anchored component of synaptic vesicle membrane; presynaptic active zone	0.136875	0.0927718	0.432331
ENSMUSG00000103135	27	34	3	10	8	5	16	10	4	2	6	8	11	7	5	15	2	12	1	5	10	5	712	Gm37979	predicted gene, 37979	3	19143188	19143899	TEC				-0.136242	0.092779
ENSMUSG00000016763	808	619	731	883	1186	883	859	1187	974	1153	1103	1040	897	1228	988	1293	1443	1291	1231	1550	1050	1337	3913	Scube1	signal peptide, CUB domain, EGF-like 1	15	83604999	83725021	protein_coding	protein homooligomerization; positive regulation of smoothened signaling pathway	calcium ion binding; protein heterodimerization activity; identical protein binding	membrane; external side of plasma membrane; plasma membrane; cell surface; extracellular region; extracellular space; extrinsic component of plasma membrane	0.139606	0.0927983	0.432331
ENSMUSG00000103207	12	13	1	11	1	0	2	4	1	2	9	1	7	7	6	5	3	1	4	1	10	4	958.5	Gm9874	predicted gene 9874	17	30484661	30486124	TEC				-0.114166	0.0928883
ENSMUSG00000027387	488	346	351	558	591	459	425	584	547	667	234	298	268	208	178	274	411	266	258	299	220	322	1624	Zc3h8	zinc finger CCCH type containing 8	2	128926268	128944077	protein_coding	negative regulation of transcription, DNA-templated; apoptotic process; snRNA transcription by RNA polymerase II; snRNA transcription by RNA polymerase III; positive regulation of transcription by RNA polymerase III; negative regulation of transcription by RNA polymerase II; response to antibiotic; T cell homeostasis; positive regulation of thymocyte apoptotic process; negative regulation of T cell differentiation in thymus	metal ion binding; RNA binding; DNA-binding transcription factor activity; sequence-specific DNA binding; DNA-binding transcription repressor activity, RNA polymerase II-specific; RNA polymerase II intronic transcription regulatory region sequence-specific DNA binding	nucleus; nucleoplasm; nuclear body; transcriptionally active chromatin; transcription elongation factor complex; Cajal body; histone locus body	0.12772	0.092897	0.432423
ENSMUSG00000102748	163	61	133	108	107	164	93	113	106	127	120	217	221	146	207	221	196	147	176	207	165	141	3708.5	Pcdhgb2	protocadherin gamma subfamily B, 2	18	37689828	37841873	protein_coding	cell adhesion; homophilic cell adhesion via plasma membrane adhesion molecules	metal ion binding; calcium ion binding; protein binding	membrane; integral component of membrane; plasma membrane	-0.159693	0.0929058	0.432423
ENSMUSG00000039021	1	13	25	18	16	3	22	12	1	11	24	19	19	15	24	16	13	12	7	19	8	5	2610.5	Ttc16	tetratricopeptide repeat domain 16	2	32757026	32775633	protein_coding				-0.146317	0.0929236
ENSMUSG00000104432	18	9	5	11	3	11	10	10	1	4	3	10	6	3	2	7	0	0	2	3	3	9	1644	A430027C01Rik	RIKEN cDNA A430027C01 gene	9	72011376	72013019	TEC				-0.127964	0.0929501
ENSMUSG00000020419	0	7	2	1	12	1	3	0	0	0	1	0	0	0	4	1	2	0	0	0	0	0	963	Hormad2	HORMA domain containing 2	11	4345814	4441105	protein_coding	meiotic cell cycle; meiotic sister chromatid cohesion	protein binding	nucleus; chromosome; synaptonemal complex	-0.0639894	0.0929691
ENSMUSG00000003970	8656	6425	7372	5718	6883	6638	7877	8593	8812	9387	2286	2810	3611	2615	2888	3335	4791	3029	1711	3321	3078	4431	851	Rpl8	ribosomal protein L8	15	76904078	76906314	protein_coding	translation; cytoplasmic translation; cellular response to nerve growth factor stimulus	structural constituent of ribosome; RNA binding; protein binding; rRNA binding; 5.8S rRNA binding	cytoplasm; ribosome; postsynaptic density; large ribosomal subunit; postsynapse; cytosolic large ribosomal subunit; polysomal ribosome	0.116442	0.0929824	0.432423
ENSMUSG00000095139	615	515	496	712	478	404	470	598	697	508	281	359	351	190	337	355	362	307	207	215	186	329	5587	Pou3f2	POU domain, class 3, transcription factor 2	4	22482780	22488366	protein_coding	regulation of transcription, DNA-templated; positive regulation of transcription by RNA polymerase II; regulation of transcription by RNA polymerase II; cellular response to organic substance; cell differentiation; brain development; myelination in peripheral nervous system; regulation of cell differentiation; regulation of axonogenesis; nervous system development; Schwann cell development; positive regulation of multicellular organism growth; cerebral cortex radially oriented cell migration; positive regulation of cell proliferation; neuron development; neuron differentiation; hypothalamus cell differentiation; neurohypophysis development; epidermis development; astrocyte development; forebrain ventricular zone progenitor cell division; negative regulation of gene expression; neuron fate commitment; neuron fate specification	DNA-binding transcription factor activity; DNA binding; sequence-specific DNA binding; identical protein binding; protein binding; transcription coactivator activity; RNA polymerase II proximal promoter sequence-specific DNA binding; DNA-binding transcription activator activity, RNA polymerase II-specific; HMG box domain binding	nucleus; transcription factor complex	-0.150726	0.0929849	0.432423
ENSMUSG00000064373	19571	14029	13685	8492	9274	9587	13243	12606	10302	10843	8049	7675	12208	7075	12057	11397	10960	7236	4613	6519	9858	12764	627	Selenop	selenoprotein P	15	3268547	3280508	protein_coding	sexual reproduction; post-embryonic development; brain development; locomotory behavior; regulation of growth; selenium compound metabolic process	selenium binding; protein binding	extracellular space; extracellular region	-0.159417	0.0929965	0.432423
ENSMUSG00000104394	38	20	61	69	34	19	25	53	26	54	43	60	50	57	42	47	52	34	33	33	45	30	3901	Gm37254	predicted gene, 37254	1	187236457	187240357	TEC				-0.175824	0.0930001	0.432423
ENSMUSG00000034435	2	1	4	3	0	6	2	0	9	6	0	0	1	4	0	0	5	0	3	4	16	1	2991	Tmem30b	transmembrane protein 30B	12	73543402	73546392	protein_coding	lipid transport; phospholipid translocation; positive regulation of protein exit from endoplasmic reticulum; aminophospholipid transport	aminophospholipid transmembrane transporter activity	membrane; integral component of membrane; plasma membrane	0.0852813	0.0930293
ENSMUSG00000086822	59	51	68	91	109	93	89	109	95	97	65	79	30	34	49	82	88	100	75	61	53	98	2054	5330413P13Rik	RIKEN cDNA 5330413P13 gene	2	131820006	131847683	lincRNA				0.174	0.0930335	0.432437
ENSMUSG00000044707	197	117	176	162	246	190	194	268	204	290	140	148	147	126	125	134	172	139	119	145	135	208	1510.5	Ccnjl	cyclin J-like	11	43528784	43586997	protein_coding	protein phosphorylation		nucleus	0.129539	0.0931382	0.432599
ENSMUSG00000026966	3008	2362	2763	2100	2684	2304	2730	3233	3043	3118	998	1086	1407	1047	1282	1300	1932	1330	758	1406	1249	1675	853.5	Ssna1	SS nuclear autoantigen 1	2	25271039	25272438	protein_coding	intraciliary transport; ciliary receptor clustering involved in smoothened signaling pathway	identical protein binding	nucleus; cytoplasm; cytoskeleton; centrosome; microtubule organizing center; ciliary basal body	0.104757	0.0931483	0.432599
ENSMUSG00000032604	1768	1283	1767	1837	2199	2063	1769	2208	2173	2206	1324	1612	1614	1177	1114	1387	2171	1465	1221	1690	1344	1688	657	Qars	glutaminyl-tRNA synthetase	9	108507706	108515941	protein_coding	translation; tRNA aminoacylation for protein translation; tRNA aminoacylation; glutaminyl-tRNA aminoacylation; negative regulation of apoptotic process; negative regulation of protein kinase activity; brain development; negative regulation of stress-activated MAPK cascade; negative regulation of transcription, DNA-templated; negative regulation of apoptotic signaling pathway	ATP binding; nucleotide binding; aminoacyl-tRNA ligase activity; ligase activity; glutamine-tRNA ligase activity; protein kinase binding; RNA binding; protein kinase inhibitor activity	cytoplasm; cytosol; aminoacyl-tRNA synthetase multienzyme complex; protein-containing complex	0.0900687	0.0931594	0.432599
ENSMUSG00000061298	570	405	749	743	940	734	791	782	906	1009	449	664	619	469	454	572	900	643	523	889	413	498	1602	Agbl4	ATP/GTP binding protein-like 4	4	110397661	111664324	protein_coding	proteolysis; defense response to virus; protein deglutamylation; C-terminal protein deglutamylation; protein side chain deglutamylation	zinc ion binding; metallocarboxypeptidase activity; metal ion binding; hydrolase activity; peptidase activity; metallopeptidase activity; protein binding; carboxypeptidase activity; tubulin binding	Golgi apparatus; cytoplasm; cytoskeleton; cell projection; cytosol; centriole; ciliary basal body	0.147229	0.0931935	0.432617
ENSMUSG00000037217	16269	10667	15700	20520	26293	22909	17502	24789	23840	23577	19089	30404	25454	20345	18715	21774	42378	24227	23752	35665	18894	23551	3235	Syn1	synapsin I	X	20860511	20921004	protein_coding	synapse organization; neurotransmitter secretion; regulation of short-term neuronal synaptic plasticity; synaptic vesicle clustering; neuron development	ATP binding; actin binding; protein dimerization activity; calcium-dependent protein binding; protein kinase binding	Golgi apparatus; cytosol; cell junction; synapse; postsynaptic density; axon; synaptic vesicle; extrinsic component of synaptic vesicle membrane; dendrite; synaptic vesicle membrane; synaptonemal complex; presynapse; cytoskeleton; presynaptic active zone; myelin sheath; intracellular organelle; anchored component of synaptic vesicle membrane	0.143288	0.0932272	0.432632
ENSMUSG00000092875	3	0	0	1	2	0	1	1	0	1	1	1	1	1	4	2	0	0	0	0	1	0	298	Gm22649	predicted gene, 22649	7	6839824	6840121	misc_RNA				-0.0740615	0.093245
ENSMUSG00000001588	23	16	1	0	1	3	1	0	2	0	2	1	5	0	5	5	2	4	0	3	4	2	2284	Acap1	ArfGAP with coiled-coil, ankyrin repeat and PH domains 1	11	69881567	69895539	protein_coding	positive regulation of GTPase activity; signal transduction; lipid metabolic process; lipid catabolic process	metal ion binding; GTPase activator activity; hydrolase activity	membrane; endosome; recycling endosome membrane	-0.0957365	0.093284
ENSMUSG00000067594	303	231	217	245	423	358	304	287	400	385	206	189	59	194	130	199	358	232	197	205	198	310	1674.5	Krt77	keratin 77	15	101858731	101869705	protein_coding		structural molecule activity	keratin filament; intermediate filament; cytoskeleton	0.173425	0.093288	0.432774
ENSMUSG00000097869	24	16	29	29	18	41	39	36	33	31	20	37	19	14	22	16	42	30	24	44	22	20	3679	C230021G24Rik	RIKEN cDNA C230021G24 gene	10	106466939	106470768	lincRNA				0.175596	0.093365
ENSMUSG00000047193	1047	859	1040	1398	1308	1209	909	1258	1128	1482	918	1105	1207	950	906	911	1194	973	760	1005	905	924	3335	Dync2h1	dynein cytoplasmic 2 heavy chain 1	9	6928503	7184446	protein_coding	microtubule-based movement; multicellular organism development; protein processing; heart development; coronary vasculature development; Golgi organization; cell projection organization; cilium assembly; determination of left/right symmetry; forebrain development; positive regulation of smoothened signaling pathway; non-motile cilium assembly; neuron differentiation; intraciliary retrograde transport; protein localization to cilium; dorsal/ventral pattern formation; embryonic limb morphogenesis; spinal cord motor neuron differentiation	ATP binding; microtubule motor activity; nucleotide binding; motor activity; ATP-dependent microtubule motor activity, minus-end-directed; dynein light intermediate chain binding	membrane; plasma membrane; Golgi apparatus; cytoplasm; cytoskeleton; cell projection; dynein complex; microtubule; cilium; cytoplasmic dynein complex; apical part of cell; motile cilium; axoneme	-0.104891	0.0933769	0.433045
ENSMUSG00000082013	2	1	3	6	4	0	0	0	0	2	0	0	1	0	0	1	0	0	0	0	0	0	591	Gm13216	predicted gene 13216	2	5603571	5604161	processed_pseudogene				-0.0577806	0.0934234
ENSMUSG00000038507	323	309	416	264	292	354	310	393	349	367	323	402	515	312	412	417	414	327	320	280	349	405	2120	Parp12	poly (ADP-ribose) polymerase family, member 12	6	39086410	39118349	protein_coding		transferase activity; metal ion binding; NAD+ ADP-ribosyltransferase activity	nucleus	-0.124538	0.093437	0.433144
ENSMUSG00000036613	3449	2680	3790	4038	4651	4350	3631	4974	4509	4374	1718	2350	2459	1992	1569	2168	3719	2454	2032	2743	1732	2407	753	Eipr1	EARP complex and GARP complex interacting protein 1	12	28751803	28869865	protein_coding	positive regulation of dense core granule transport		Golgi apparatus	0.117588	0.0934881	0.433144
ENSMUSG00000086986	1	3	3	2	0	1	0	0	0	1	2	0	4	2	0	1	1	0	1	0	2	0	362	Gm12103	predicted gene 12103	11	30822309	30822670	processed_pseudogene				-0.0787107	0.0935065
ENSMUSG00000103441	14	12	26	15	8	16	14	12	14	10	6	7	6	5	18	7	1	2	5	7	6	10	559	7530428D23Rik	RIKEN cDNA 7530428D23 gene	3	21753529	21800773	transcribed_processed_pseudogene				-0.157611	0.0935126
ENSMUSG00000038780	1562	1027	1292	1839	1771	1485	1641	2022	1533	2332	2087	2134	2215	1758	1720	1801	3200	2038	1841	2213	1726	2216	4710	Smurf1	SMAD specific E3 ubiquitin protein ligase 1	5	144876495	144965847	protein_coding	protein ubiquitination; ubiquitin-dependent protein catabolic process; cell differentiation; proteasome-mediated ubiquitin-dependent protein catabolic process; negative regulation of transforming growth factor beta receptor signaling pathway; ubiquitin-dependent SMAD protein catabolic process; negative regulation of BMP signaling pathway; protein export from nucleus; protein localization to cell surface; receptor catabolic process; protein polyubiquitination; BMP signaling pathway; positive regulation of ubiquitin-dependent protein catabolic process; negative regulation of ossification; positive regulation of dendrite extension; parkin-mediated stimulation of mitophagy in response to mitochondrial depolarization; engulfment of target by autophagosome; substrate localization to autophagosome; protein targeting to vacuole involved in autophagy	ubiquitin-protein transferase activity; transferase activity; ubiquitin protein ligase activity; protein binding; I-SMAD binding; R-SMAD binding	membrane; plasma membrane; cytoplasm; neuronal cell body; mitochondrion; axon; cytosol	0.112845	0.0935138	0.433144
ENSMUSG00000102895	0	1	0	0	2	0	3	2	2	6	1	0	1	1	0	1	0	1	2	0	3	0	1332	5830415G21Rik	RIKEN cDNA 5830415G21 gene	3	50575186	50576517	TEC				0.0774623	0.0935955
ENSMUSG00000046997	255	175	244	149	160	178	245	384	216	316	187	173	249	112	220	179	309	165	135	211	152	235	2065	Spsb4	splA/ryanodine receptor domain and SOCS box containing 4	9	96943482	97018843	protein_coding	intracellular signal transduction; protein ubiquitination; ubiquitin-dependent protein catabolic process; regulation of circadian rhythm; positive regulation of protein polyubiquitination	protein binding; protein binding, bridging involved in substrate recognition for ubiquitination	cytosol; cytoplasm	0.150684	0.0936084	0.433144
ENSMUSG00000036890	1539	1346	1386	1497	1423	1336	1586	1917	1821	1555	1109	1031	1162	959	1183	1148	1681	1199	953	1372	928	1353	652	Gtdc1	glycosyltransferase-like domain containing 1	2	44564412	44927657	protein_coding		transferase activity; transferase activity, transferring glycosyl groups		0.0944768	0.0936258	0.433144
ENSMUSG00000052572	6711	4902	5486	4638	5133	4439	4852	5013	4607	5751	8221	6510	5721	7190	7978	8928	9645	6287	5541	6334	6942	9183	2329	Dlg2	discs large MAGUK scaffold protein 2	7	90476672	92449247	protein_coding	maintenance of postsynaptic density structure; negative regulation of phosphatase activity; sensory perception of pain; chemical synaptic transmission; receptor clustering; cellular response to potassium ion; neuronal ion channel clustering; anterograde axonal protein transport; retrograde axonal protein transport	protein binding; protein heterodimerization activity; PDZ domain binding; kinase binding; protein C-terminus binding; protein phosphatase binding	membrane; plasma membrane; cytoplasm; cell junction; synapse; postsynaptic membrane; cell projection; postsynaptic density; neuronal cell body; axon; axon cytoplasm; dendrite; glutamatergic synapse; voltage-gated potassium channel complex; juxtaparanode region of axon; anchored component of postsynaptic density membrane	-0.127462	0.0936267	0.433144
ENSMUSG00000043895	165	66	108	109	184	152	218	165	204	187	127	140	183	127	190	180	221	152	160	149	209	136	1003	S1pr2	sphingosine-1-phosphate receptor 2	9	20962361	20976781	protein_coding	G protein-coupled receptor signaling pathway; signal transduction; positive regulation of peptidyl-threonine phosphorylation; filopodium assembly; sphingosine-1-phosphate receptor signaling pathway; actin cytoskeleton reorganization; positive regulation of establishment of endothelial barrier; negative regulation of excitatory postsynaptic potential	G protein-coupled receptor activity; G protein-coupled receptor binding; integrin binding; protein binding; sphingosine-1-phosphate receptor activity	membrane; integral component of membrane; plasma membrane	0.163182	0.0936295	0.433144
ENSMUSG00000026202	32866	24252	37932	43872	48135	45299	37839	49049	49761	46631	19386	32289	30625	22617	20681	25226	45938	28007	23355	34362	22747	27196	830	Tuba4a	tubulin, alpha 4A	1	75214228	75219865	protein_coding	microtubule-based process; cytoskeleton organization	protein binding; nucleotide binding; GTPase activity; structural constituent of cytoskeleton; GTP binding; protein kinase binding; enzyme binding	microtubule cytoskeleton; cytoplasm; cytoskeleton; microtubule	0.1237	0.0936549	0.433144
ENSMUSG00000117205	8	1	0	2	0	1	0	1	0	1	0	1	0	0	2	1	0	0	0	0	0	0	455	CT025573.1	ribosomal protein S18 (Rps18) pseudogene	17	9102678	9103132	processed_pseudogene				-0.0567701	0.093695
ENSMUSG00000020300	945	714	1099	1224	978	803	737	969	889	966	1368	1985	1526	1226	1330	1650	1945	1210	1405	1855	1297	1241	5281	Cpeb4	cytoplasmic polyadenylation element binding protein 4	11	31872211	31935634	protein_coding	regulation of translation; translation; cellular response to amino acid stimulus; cellular response to glucose starvation; negative regulation of neuron apoptotic process; ionotropic glutamate receptor signaling pathway; cellular response to decreased oxygen levels; response to ischemia	nucleic acid binding; RNA binding; mRNA 3'-UTR binding; translation regulator activity; metal ion binding	membrane; plasma membrane; nucleus; cytoplasm; cell junction; synapse; postsynaptic membrane; growth cone; cell projection; axon; endoplasmic reticulum; dendrite; perinuclear region of cytoplasm; dendritic spine; postsynaptic density; postsynapse	-0.134526	0.0936966	0.433144
ENSMUSG00000006699	22555	18159	25302	24083	25447	24629	23623	29490	26307	25779	9973	15474	14741	11561	11258	14868	20894	14083	12233	16947	11498	17813	1778	Cdc42	cell division cycle 42	4	137319696	137357720	protein_coding	small GTPase mediated signal transduction; actin filament organization; cell differentiation; cellular response to interferon-gamma; cellular protein localization; cardiac conduction system development; Rho protein signal transduction; positive regulation of catalytic activity; Golgi organization; nervous system development; nucleus localization; regulation of mitotic nuclear division; filopodium assembly; positive regulation of neuron apoptotic process; nuclear migration; positive regulation of filopodium assembly; positive regulation of synapse structural plasticity; positive regulation of phosphatidylinositol 3-kinase activity; positive regulation of JNK cascade; endocytosis; positive regulation of intracellular protein transport; positive regulation of substrate adhesion-dependent cell spreading; positive regulation of cytokinesis; positive regulation of MAPK cascade; sprouting angiogenesis; adherens junction organization; dendritic cell migration; heart contraction; regulation of filopodium assembly; regulation of protein heterodimerization activity; Cdc42 protein signal transduction; organelle transport along microtubule; positive regulation of DNA replication; regulation of attachment of spindle microtubules to kinetochore; modification of synaptic structure; phagocytosis, engulfment; cell-cell adhesion; actin filament branching; neuron fate determination; establishment or maintenance of cell polarity; establishment or maintenance of apical/basal cell polarity; dendritic spine morphogenesis; cell junction assembly; establishment of epithelial cell apical/basal polarity; establishment of Golgi localization; regulation of modification of postsynaptic structure; endosomal transport; positive regulation of epithelial cell proliferation involved in lung morphogenesis; submandibular salivary gland formation	protein binding; nucleotide binding; GTPase activity; GTP binding; protein kinase binding; mitogen-activated protein kinase kinase kinase binding; GTP-dependent protein binding	membrane; cell periphery; plasma membrane; cytosol; cytoplasm; cytoskeleton; cell projection; cell-cell junction; apical part of cell; secretory granule; Golgi membrane; microtubule organizing center; spindle; midbody; phagocytic vesicle; mitotic spindle; spindle midzone; myelin sheath; lamellipodium membrane; Schaffer collateral - CA1 synapse; leading edge membrane; storage vacuole	0.098692	0.0937021	0.433144
ENSMUSG00000022265	7807	6119	8436	7207	8400	7652	7242	8946	7749	7620	7822	9019	10313	7446	8117	9115	13302	8134	6614	9071	7570	9416	2704.5	Ank	progressive ankylosis	15	27466677	27594909	protein_coding	regulation of bone mineralization; inorganic diphosphate transport; phosphate ion transmembrane transport; phosphate ion transport	inorganic phosphate transmembrane transporter activity; phosphate ion transmembrane transporter activity; inorganic diphosphate transmembrane transporter activity	membrane; integral component of membrane; plasma membrane; integral component of plasma membrane	-0.0587883	0.0937634	0.433287
ENSMUSG00000099045	5	3	0	2	1	0	2	0	1	1	5	1	2	3	4	6	2	0	1	0	3	3	107	Mir6374	microRNA 6374	6	83400996	83401102	miRNA				-0.101709	0.0937693
ENSMUSG00000083394	5	1	1	4	0	0	1	0	2	1	0	2	1	3	1	0	0	0	0	0	0	0	483	Gm11703	predicted gene 11703	11	115724326	115724808	processed_pseudogene				-0.0662949	0.0937915
ENSMUSG00000113698	14	7	18	23	10	3	12	11	9	25	9	4	6	15	13	14	1	6	4	5	3	5	2795	Gm47987	predicted gene, 47987	12	67120126	67122920	TEC				-0.145328	0.0938961
ENSMUSG00000001802	2960	1919	2847	2695	3630	3267	2914	3936	3356	3413	3413	4319	4418	3289	3307	3995	6487	4208	3026	4546	3433	4300	2983	Lrp3	low density lipoprotein receptor-related protein 3	7	35200027	35215498	protein_coding		protein binding	membrane; integral component of membrane	0.0875776	0.0939436	0.43394
ENSMUSG00000032040	750	536	822	771	982	922	763	1015	1033	935	362	466	671	379	431	442	799	496	361	575	448	569	1274	Dcps	decapping enzyme, scavenger	9	35124408	35176061	protein_coding	mRNA processing; RNA splicing; deadenylation-dependent decapping of nuclear-transcribed mRNA; cellular response to menadione; negative regulation of programmed cell death; mRNA cis splicing, via spliceosome	hydrolase activity; RNA 7-methylguanosine cap binding; m7G(5')pppN diphosphatase activity	nucleus; nucleoplasm; cytosol; cytoplasm; mitochondrion	0.104196	0.0939655	0.43394
ENSMUSG00000035370	42	28	10	8	19	3	8	43	5	8	43	14	52	18	32	19	13	15	16	5	31	11	4516	Gm49322	predicted gene, 49322	10	80606021	80615784	protein_coding	tRNA processing	metal ion binding; catalytic activity		-0.14198	0.0940377
ENSMUSG00000109606	34	25	6	21	15	17	3	10	5	34	5	1	5	17	13	11	2	4	8	4	4	11	2708	Gm45537	predicted gene 45537	8	47224459	47227166	TEC				-0.134476	0.0940553
ENSMUSG00000036098	230	197	265	204	247	200	303	341	171	411	467	530	2261	323	1227	421	661	281	301	496	356	408	3487.5	Myrf	myelin regulatory factor	19	10208272	10240748	protein_coding	regulation of transcription, DNA-templated; proteolysis; cell differentiation; positive regulation of transcription, DNA-templated; oligodendrocyte differentiation; central nervous system myelination; oligodendrocyte development; positive regulation of myelination; central nervous system myelin maintenance	DNA-binding transcription factor activity; hydrolase activity; DNA binding; peptidase activity; identical protein binding; sequence-specific DNA binding	membrane; integral component of membrane; nucleus; nucleoplasm; Golgi apparatus; cytosol; cytoplasm; endoplasmic reticulum; endoplasmic reticulum membrane	-0.166026	0.0940751	0.434129
ENSMUSG00000029676	1137	775	784	923	962	876	812	981	946	1046	959	1118	1410	1041	1033	1066	1623	1009	839	1085	988	1103	1923	Pot1a	protection of telomeres 1A	6	25743737	25809246	protein_coding	telomere maintenance; chromosome organization; DNA duplex unwinding; telomere capping; positive regulation of telomere maintenance via telomerase; positive regulation of telomerase activity; telomeric D-loop disassembly; regulation of telomere maintenance via telomerase; negative regulation of telomere maintenance via telomerase; telomere maintenance via telomerase; establishment of protein localization to telomere; negative regulation of telomerase activity; positive regulation of helicase activity; telomere assembly; positive regulation of DNA strand elongation; regulation of DNA helicase activity; positive regulation of DNA helicase activity	DNA binding; protein binding; telomeric DNA binding; single-stranded telomeric DNA binding; telomeric D-loop binding; 8-hydroxy-2'-deoxyguanosine DNA binding; G-rich strand telomeric DNA binding; DEAD/H-box RNA helicase binding; telomerase inhibitor activity; G-rich single-stranded DNA binding	nucleus; chromosome; nuclear chromosome, telomeric region; chromosome, telomeric region; nucleoplasm; nuclear telomere cap complex; shelterin complex	-0.082989	0.0940885	0.434129
ENSMUSG00000032023	19	0	8	1	4	2	0	0	0	0	2	17	15	1	2	6	10	4	0	11	1	5	1156	Jhy	junctional cadherin complex regulator	9	40894849	40964118	protein_coding	brain development; cell projection organization; cerebrospinal fluid secretion; ciliary basal body organization; axoneme assembly			-0.0935688	0.0940949
ENSMUSG00000020918	2257	1632	2130	2337	2911	2727	2412	2965	2764	3061	2219	2691	2905	2026	1843	2001	4184	2511	2118	3083	2064	2200	3044.5	Kat2a	K(lysine) acetyltransferase 2A	11	100704746	100712465	protein_coding	regulation of transcription, DNA-templated; histone acetylation; positive regulation of transcription by RNA polymerase II; in utero embryonic development; nervous system development; multicellular organism growth; heart development; somitogenesis; neural tube closure; cell proliferation; histone deubiquitination; histone H3 acetylation; regulation of protein stability; internal peptidyl-lysine acetylation; positive regulation of histone acetylation; midbrain development; regulation of synaptic plasticity; histone succinylation; cytokine production; limb development; positive regulation of cell projection organization; positive regulation of cardiac muscle cell differentiation; metencephalon development; intracellular distribution of mitochondria; telencephalon development; long-term memory; positive regulation of gluconeogenesis by positive regulation of transcription from RNA polymerase II promoter; histone H4-K12 acetylation; histone H3-K14 acetylation; negative regulation of centriole replication; regulation of T cell activation; alpha-tubulin acetylation; response to organic cyclic compound; response to nutrient levels; regulation of regulatory T cell differentiation; cellular response to tumor necrosis factor; cellular response to nerve growth factor stimulus	transferase activity; transferase activity, transferring acyl groups; histone acetyltransferase activity; protein binding; chromatin binding; transcription factor binding; transcription coactivator activity; histone deacetylase binding; protein phosphatase binding; acetyltransferase activity; N-acetyltransferase activity; H3 histone acetyltransferase activity; peptide-lysine-N-acetyltransferase activity; histone acetyltransferase activity (H4-K12 specific); histone succinyltransferase activity	nucleus; cytoplasm; chromosome; cytoskeleton; nuclear chromatin; centrosome; microtubule organizing center; transcription factor TFTC complex; mitotic spindle; histone acetyltransferase complex; STAGA complex; oxoglutarate dehydrogenase complex; Ada2/Gcn5/Ada3 transcription activator complex	0.117486	0.0940979	0.434129
ENSMUSG00000010825	22	12	1	10	17	11	14	13	17	16	25	27	41	17	37	37	24	12	8	26	15	25	3459	Grid2ip	glutamate receptor, ionotropic, delta 2 (Grid2) interacting protein 1	5	143357338	143392152	protein_coding	G protein-coupled glutamate receptor signaling pathway; long-term synaptic depression; actin cytoskeleton organization		membrane; plasma membrane; cell junction; synapse; postsynaptic membrane; cell projection; dendritic spine	-0.171236	0.0941288
ENSMUSG00000090872	2	1	0	1	3	0	2	2	1	2	0	0	1	0	0	0	7	0	0	3	2	1	1135	Gm3239	predicted gene 3239	14	4664192	4670850	protein_coding				0.0781113	0.0941376
ENSMUSG00000089636	2	0	0	3	0	0	5	1	2	2	0	0	1	0	1	0	1	1	2	2	1	0	413	1700058P15Rik	RIKEN cDNA 1700058P15 gene	7	19258492	19259739	antisense				0.0773646	0.0942532
ENSMUSG00000038116	2462	1883	2306	2919	3272	3266	2471	3655	3567	3791	1271	1946	2312	1366	1451	1719	2781	1688	1385	2337	1400	1750	702	Phf20	PHD finger protein 20	2	156196466	156309952	protein_coding	regulation of transcription, DNA-templated; chromatin organization; histone H4-K5 acetylation; histone H4-K8 acetylation; histone H4-K16 acetylation	metal ion binding; DNA binding; nucleic acid binding; histone acetyltransferase activity (H4-K5 specific); histone acetyltransferase activity (H4-K8 specific); histone acetyltransferase activity (H4-K16 specific)	nucleus; MLL1 complex; nucleoplasm; cytosol; nuclear membrane; histone acetyltransferase complex	0.110704	0.0943534	0.43503
ENSMUSG00000097626	147	82	106	58	56	57	73	73	69	78	46	30	76	34	50	45	62	34	26	52	40	40	1456	4921504A21Rik	RIKEN cDNA 4921504A21 gene	5	19202368	19226555	antisense				-0.166517	0.0943541	0.43503
ENSMUSG00000020154	851	957	978	782	1156	865	730	689	948	906	1406	1799	1911	1363	2089	1943	1488	1468	1492	1731	2120	1773	4824.5	Ptprb	protein tyrosine phosphatase, receptor type, B	10	116275523	116389535	protein_coding	protein dephosphorylation; dephosphorylation; peptidyl-tyrosine dephosphorylation; angiogenesis	hydrolase activity; phosphoprotein phosphatase activity; protein tyrosine phosphatase activity; phosphatase activity; protein binding	membrane; integral component of membrane; receptor complex	-0.149313	0.0943878	0.435034
ENSMUSG00000115040	2	2	0	0	3	8	3	5	15	7	3	0	0	1	1	0	1	1	2	1	3	1	1019	Gm18994	predicted gene, 18994	15	35733604	35734622	processed_pseudogene				0.100096	0.0944145
ENSMUSG00000038160	2245	1742	2118	1960	2329	1894	2256	2637	2217	2339	930	1335	1261	1103	1090	1311	1794	1178	992	1384	1098	1630	1383.5	Atg5	autophagy related 5	10	44268358	44364291	protein_coding	autophagy; immune system process; negative regulation of protein ubiquitination; response to drug; negative regulation of cell death; apoptotic process; autophagosome assembly; protein lipidation involved in autophagosome assembly; autophagy of host cells involved in interaction with symbiont; negative regulation of apoptotic process; cellular response to starvation; response to fungus; blood vessel remodeling; macroautophagy; heart contraction; negative regulation of phagocytosis; regulation of release of sequestered calcium ion into cytosol; negative regulation of reactive oxygen species metabolic process; positive regulation of mucus secretion; autophagy of mitochondrion; vasodilation; negative thymic T cell selection; regulation of reactive oxygen species metabolic process; ventricular cardiac muscle cell development; cellular homeostasis; regulation of cilium assembly; aggrephagy; otolith development; negative stranded viral RNA replication; post-translational protein modification; negative regulation of histone H4-K16 acetylation; regulation of cytokine secretion involved in immune response; antigen processing and presentation of endogenous antigen; cellular response to nitrosative stress	protein binding	membrane; cytoplasm; phagophore assembly site membrane; autophagosome; cytosol; axoneme; Mitochondria-associated ER Membrane	0.0799909	0.0944306	0.435034
ENSMUSG00000040569	27	45	43	35	36	46	51	38	71	15	13	25	21	27	8	32	21	14	63	22	83	44	703	Slc26a7	solute carrier family 26, member 7	4	14502430	14621805	protein_coding	transmembrane transport; ion transport; anion transport; sulfate transport; anion transmembrane transport; sulfate transmembrane transport; chloride transmembrane transport; gastric acid secretion; chloride transport; bicarbonate transport; oxalate transport	secondary active sulfate transmembrane transporter activity; anion transmembrane transporter activity; sulfate transmembrane transporter activity; anion:anion antiporter activity; chloride channel activity; bicarbonate transmembrane transporter activity; anion channel activity; oxalate transmembrane transporter activity	membrane; integral component of membrane; plasma membrane; cytoplasm; endosome; basolateral plasma membrane; recycling endosome membrane	0.158925	0.0944465	0.435034
ENSMUSG00000036391	423	254	335	313	197	193	268	298	159	445	226	160	279	243	264	266	186	165	155	180	242	214	3272	Sec24a	Sec24 related gene family, member A (S. cerevisiae)	11	51692264	51763634	protein_coding	protein transport; intracellular protein transport; ER to Golgi vesicle-mediated transport; cargo loading into COPII-coated vesicle; cholesterol homeostasis; vesicle-mediated transport; positive regulation of protein secretion; regulation of low-density lipoprotein particle receptor biosynthetic process	zinc ion binding; metal ion binding	membrane; cytoplasm; cytoplasmic vesicle; endoplasmic reticulum; endoplasmic reticulum membrane; Golgi membrane; COPII vesicle coat; cytosol; ER to Golgi transport vesicle membrane	-0.167953	0.094482	0.435057
ENSMUSG00000039315	3	5	5	12	9	11	18	17	4	13	2	3	7	1	8	2	10	10	7	5	7	1	1700	Clnk	cytokine-dependent hematopoietic cell linker	5	38706462	38876812	protein_coding	intracellular signal transduction; transmembrane receptor protein tyrosine kinase signaling pathway	protein binding		0.141958	0.0945255
ENSMUSG00000030699	20	9	7	8	4	5	2	14	7	14	8	15	14	4	19	8	2	9	2	5	5	9	1628	Tbx6	T-box 6	7	126781483	126785560	protein_coding	regulation of transcription, DNA-templated; multicellular organism development; positive regulation of transcription by RNA polymerase II; negative regulation of neuron projection development; cell fate specification; negative regulation of transcription by RNA polymerase II; mesoderm formation; negative regulation of DNA-binding transcription factor activity; signal transduction involved in regulation of gene expression; somite rostral/caudal axis specification; negative regulation of neuron maturation	DNA-binding transcription factor activity; DNA binding; DNA-binding transcription repressor activity, RNA polymerase II-specific; RNA polymerase II distal enhancer sequence-specific DNA binding; RNA polymerase II activating transcription factor binding; RNA polymerase II transcription factor binding	nucleus; nuclear chromatin	-0.14488	0.0945445
ENSMUSG00000085033	3	3	1	2	0	0	6	7	7	9	2	0	2	1	1	3	1	1	1	3	0	2	397	Gm11646	predicted gene 11646	11	106051151	106051852	antisense				0.105996	0.0945463
ENSMUSG00000110673	8	4	0	1	0	14	7	18	8	7	2	3	3	2	1	3	2	2	3	2	10	8	2730	Gm45833	predicted gene 45833	8	121666814	121674088	lincRNA				0.115884	0.094567
ENSMUSG00000097877	151	95	107	120	111	134	136	167	122	121	118	73	129	98	139	134	118	90	55	81	105	103	2864	Gm26703	predicted gene, 26703	5	104109217	104119687	antisense				-0.153821	0.0946893	0.435819
ENSMUSG00000104891	19	19	1	8	10	8	12	4	16	5	7	1	8	5	8	6	2	2	2	2	4	4	1263	2510017J16Rik	RIKEN cDNA 2510017J16 gene	5	3585112	3586374	antisense				-0.135498	0.094711
ENSMUSG00000110127	8	16	3	3	5	3	8	3	8	2	6	7	2	3	4	6	2	1	3	0	5	1	1191	6430710M23Rik	RIKEN cDNA 6430710M23 gene	8	25744390	25745580	TEC				-0.127905	0.0947293
ENSMUSG00000018809	932	660	839	847	931	1026	872	1036	1054	1067	561	657	626	512	533	626	864	535	539	773	623	781	849.5	Smyd4	SET and MYND domain containing 4	11	75348433	75405705	protein_coding	methylation	transferase activity; metal ion binding; methyltransferase activity		0.0942567	0.0947836	0.435819
ENSMUSG00000104020	11	10	10	7	10	1	7	0	5	14	0	0	1	1	9	4	1	0	0	0	0	1	1259	Gm37215	predicted gene, 37215	1	160589882	160591140	TEC				-0.0934276	0.0947976
ENSMUSG00000098198	62	37	58	75	47	49	48	72	70	67	16	13	15	11	15	43	45	22	22	29	26	40	536	Gm9169	predicted gene 9169	3	95144371	95144906	processed_pseudogene				0.174372	0.0948115	0.435819
ENSMUSG00000040919	5	9	21	10	16	16	5	13	9	9	5	8	13	3	3	8	4	3	3	7	6	8	947	4930505A04Rik	RIKEN cDNA 4930505A04 gene	11	30426006	30471827	protein_coding				-0.157573	0.0948358
ENSMUSG00000105771	171	99	89	116	116	65	56	93	89	204	26	16	37	75	73	89	26	30	21	41	34	58	3113	2900064K03Rik	RIKEN cDNA 2900064K03 gene	5	49515825	49518937	TEC				-0.169861	0.0948504	0.435819
ENSMUSG00000042557	693	407	496	586	540	633	565	784	778	878	538	843	860	575	578	649	1190	661	614	718	566	664	4845	Sin3a	transcriptional regulator, SIN3A (yeast)	9	57072040	57128366	protein_coding	negative regulation of nucleic acid-templated transcription; regulation of transcription, DNA-templated; positive regulation of transcription by RNA polymerase II; negative regulation of transcription by RNA polymerase II; cellular protein localization; in utero embryonic development; rhythmic process; negative regulation of apoptotic process; positive regulation of defense response to virus by host; negative regulation of transcription, DNA-templated; hematopoietic progenitor cell differentiation; positive regulation of G2/M transition of mitotic cell cycle; negative regulation of protein localization to nucleus; aging; DNA replication; protein deacetylation; regulation of hormone levels; negative regulation of circadian rhythm; cellular response to glucose stimulus; response to organonitrogen compound; negative regulation of transcription regulatory region DNA binding; regulation of transcription from RNA polymerase II promoter in response to oxidative stress; activation of innate immune response; positive regulation of chromatin silencing; response to methylglyoxal; negative regulation of histone H3-K27 acetylation; cellular response to dopamine	transcription corepressor activity; protein binding; chromatin binding; DNA binding; protein-containing complex binding; transcription factor binding; RNA binding; DNA-binding transcription factor activity; RNA polymerase II activating transcription factor binding; transcription regulatory region sequence-specific DNA binding; RNA polymerase II repressing transcription factor binding; protein deacetylase activity	Sin3 complex; nucleus; nucleoplasm; protein-containing complex; nucleolus; chromatin; transcriptional repressor complex; transcription factor complex; kinetochore	0.121293	0.0948539	0.435819
ENSMUSG00000087575	22	6	8	4	11	6	12	13	16	13	3	1	4	0	1	6	5	5	2	2	7	13	435.5	Gm12976	predicted gene 12976	4	129261965	129265010	lincRNA				0.141992	0.0948707
ENSMUSG00000031310	1885	1500	1756	2067	2410	2122	2039	2612	2237	2955	2174	2279	1961	1937	1705	2134	3333	2034	1975	2264	1929	2184	1547.5	Zmym3	zinc finger, MYM-type 3	X	101404384	101420849	protein_coding	cytoskeleton organization; regulation of cell morphogenesis	zinc ion binding; metal ion binding; protein binding	nucleus; nucleoplasm	0.108137	0.0948878	0.435819
ENSMUSG00000036957	378	335	455	426	495	510	374	633	590	641	455	579	591	452	417	365	793	517	360	751	445	477	2886	Lrfn3	leucine rich repeat and fibronectin type III domain containing 3	7	30355489	30362772	protein_coding	cell adhesion; synaptic membrane adhesion; regulation of presynapse assembly; regulation of synaptic membrane adhesion		membrane; integral component of membrane; plasma membrane; cell surface; cell junction; synapse; postsynaptic membrane; cell projection; axon; integral component of postsynaptic specialization membrane; dendrite; glutamatergic synapse; integral component of postsynaptic density membrane; presynaptic membrane; integral component of presynaptic active zone membrane	0.127862	0.0948878	0.435819
ENSMUSG00000107996	56	44	11	47	34	19	12	19	22	69	8	9	12	24	16	11	1	6	5	1	14	16	2026	Gm44228	predicted gene, 44228	6	80217451	80219476	TEC				-0.142851	0.0949013
ENSMUSG00000059146	2700	2239	2470	3710	3977	3657	2523	3562	3467	4322	1930	2873	2157	2303	2040	2696	4134	2621	2564	3458	2409	3176	990.5	Ntrk3	neurotrophic tyrosine kinase, receptor, type 3	7	78175959	78738012	protein_coding	protein phosphorylation; multicellular organism development; phosphorylation; peptidyl-tyrosine phosphorylation; ephrin receptor signaling pathway; positive regulation of gene expression; transmembrane receptor protein tyrosine kinase signaling pathway; neurotrophin signaling pathway; activation of MAPK activity; cell differentiation; negative regulation of protein phosphorylation; negative regulation of cell death; heart development; myelination in peripheral nervous system; positive regulation of peptidyl-serine phosphorylation; positive regulation of neuron projection development; activation of GTPase activity; nervous system development; positive regulation of apoptotic process; neuron fate specification; neuron migration; positive regulation of synapse assembly; neuronal action potential propagation; circadian rhythm; regulation of postsynaptic density assembly; regulation of presynapse assembly; positive regulation of cell proliferation; positive regulation of cell migration; positive regulation of positive chemotaxis; positive regulation of actin cytoskeleton reorganization; activation of protein kinase B activity; negative regulation of astrocyte differentiation; lens fiber cell differentiation; mechanoreceptor differentiation; positive regulation of axon extension involved in regeneration; modulation by virus of host transcription; response to ethanol; response to axon injury; response to corticosterone; cellular response to retinoic acid; cochlea development	protein kinase activity; ATP binding; transferase activity; protein binding; nucleotide binding; kinase activity; protein tyrosine kinase activity; transmembrane receptor protein tyrosine kinase activity; neurotrophin receptor activity; p53 binding; GPI-linked ephrin receptor activity	membrane; integral component of membrane; integral component of plasma membrane; cytoplasm; plasma membrane; cytosol; glutamatergic synapse; receptor complex; mitochondrial outer membrane; integral component of postsynaptic membrane	0.136097	0.0949229	0.435819
ENSMUSG00000040061	102	65	126	67	82	76	112	163	119	114	92	67	73	46	97	102	160	83	61	67	97	84	2367	Plcb2	phospholipase C, beta 2	2	118707517	118728438	protein_coding	signal transduction; intracellular signal transduction; lipid catabolic process; lipid metabolic process; detection of chemical stimulus involved in sensory perception of bitter taste; phospholipase C-activating G protein-coupled receptor signaling pathway; sensory perception of bitter taste	metal ion binding; hydrolase activity; calcium ion binding; phospholipase C activity; phosphatidylinositol phospholipase C activity; phosphoric diester hydrolase activity; phospholipid binding; G-protein beta/gamma-subunit complex binding	Golgi apparatus; cytosol; cytoplasm; plasma membrane; G-protein beta/gamma-subunit complex	0.163957	0.0949449	0.435819
ENSMUSG00000047037	1714	1467	1888	1568	1430	1469	1660	2029	1437	1305	960	1370	1622	872	1157	1257	1555	1086	1007	1101	900	1371	3183	Nipa1	non imprinted in Prader-Willi/Angelman syndrome 1 homolog (human)	7	55977567	56019954	protein_coding	ion transport; magnesium ion transport; magnesium ion transmembrane transport	magnesium ion transmembrane transporter activity	membrane; integral component of membrane; plasma membrane; endosome; early endosome	-0.107493	0.0949625	0.435819
ENSMUSG00000034810	63	27	50	44	81	104	69	65	107	41	77	94	23	110	41	117	107	186	141	109	108	132	7338	Scn7a	sodium channel, voltage-gated, type VII, alpha	2	66673425	66784914	protein_coding	transmembrane transport; ion transport; regulation of ion transmembrane transport; response to bacterium; sodium ion transport; sodium ion homeostasis; muscle contraction	ion channel activity; voltage-gated ion channel activity; sodium channel activity; voltage-gated sodium channel activity; protein binding	membrane; integral component of membrane; plasma membrane; voltage-gated sodium channel complex; glial cell projection	0.169276	0.0949838	0.435819
ENSMUSG00000085517	58	22	58	34	57	49	62	94	48	75	22	14	20	22	25	24	41	19	31	24	17	20	649	Gm12963	predicted gene 12963	4	130024256	130047774	antisense				0.173422	0.094992
ENSMUSG00000053263	25	27	43	27	55	36	56	56	23	64	53	39	65	45	50	45	64	46	42	93	54	77	2954	Gm12592	predicted gene 12592	11	3305426	3331178	processed_transcript				0.172275	0.0950429	0.435874
ENSMUSG00000040751	126	156	117	63	76	90	159	151	126	83	64	39	41	54	51	63	88	92	37	57	78	88	822.5	Lat2	linker for activation of T cells family, member 2	5	134600022	134615025	protein_coding	immune system process; intracellular signal transduction; immune response-regulating signaling pathway; B cell activation; adaptive immune response; calcium-mediated signaling; mast cell degranulation; B cell receptor signaling pathway	SH2 domain binding	membrane; integral component of membrane; plasma membrane; mast cell granule; membrane raft	0.17241	0.0950822	0.435874
ENSMUSG00000064337	2639	2412	2725	1464	1057	1194	1618	1925	1412	1316	481	263	375	348	470	491	348	327	207	259	306	781	955	mt-Rnr1	mitochondrially encoded 12S rRNA	MT	70	1024	Mt_rRNA				-0.172873	0.0950987	0.435874
ENSMUSG00000019478	2663	1866	2818	2958	3316	3214	2784	3930	3621	3833	1055	1607	1931	1158	1093	1399	2278	1400	1063	1625	1129	1605	1080	Rab4a	RAB4A, member RAS oncogene family	8	123805985	123835287	protein_coding	protein transport; positive regulation of ATPase activity; antigen processing and presentation; regulation of endocytosis; Rab protein signal transduction	nucleotide binding; GTPase activity; GTP binding; GDP binding; ATPase binding; ionotropic glutamate receptor binding; syntaxin binding; protein transporter activity; ATPase activator activity	membrane; perinuclear region of cytoplasm; cytosol; cytoplasm; plasma membrane; intracellular membrane-bounded organelle; endosome; recycling endosome; early endosome membrane; extracellular exosome; recycling endosome membrane; vesicle; anchored component of synaptic vesicle membrane; cytoplasmic vesicle membrane; insulin-responsive compartment; postsynaptic recycling endosome	0.09985	0.0951205	0.435874
ENSMUSG00000045519	889	679	659	548	553	552	738	870	625	774	331	344	350	296	296	424	527	332	271	477	346	537	620	Zfp560	zinc finger protein 560	9	20345136	20385177	protein_coding	regulation of transcription, DNA-templated	metal ion binding; DNA binding; nucleic acid binding		0.121323	0.0951488	0.435874
ENSMUSG00000089718	25	34	20	9	12	14	5	17	12	34	26	11	17	21	29	20	16	12	8	15	24	7	326	2310075C17Rik	RIKEN cDNA 2310075C17 gene	9	112227579	112228242	lincRNA				-0.160515	0.0952278
ENSMUSG00000072731	7	3	14	3	11	5	11	10	18	9	4	5	6	2	3	5	4	6	5	11	5	7	617	Gm3715	predicted gene 3715	14	7223692	7229138	unprocessed_pseudogene				0.1533	0.0953264
ENSMUSG00000083076	7	13	12	6	0	4	0	7	4	8	0	0	2	0	4	4	0	1	0	0	0	0	519	Gm11408	predicted gene 11408	4	80003396	80003914	processed_pseudogene				-0.0854522	0.0953669
ENSMUSG00000002222	1729	1310	1757	2081	2066	1987	1469	2008	1728	1751	2312	2848	3051	1976	2219	2344	3575	2113	2352	2586	1988	2304	3086	Rmnd5a	required for meiotic nuclear division 5 homolog A	6	71388634	71440637	protein_coding	protein polyubiquitination	transferase activity; metal ion binding; ubiquitin-protein transferase activity	nucleus; nucleoplasm; cytoplasm; ubiquitin ligase complex	-0.112277	0.0953865	0.436788
ENSMUSG00000111236	31	9	34	8	8	4	21	10	7	8	17	5	12	8	17	9	5	8	4	7	4	18	3231	Gm31614	predicted gene, 31614	9	46830339	46837616	lincRNA				-0.154592	0.0953869
ENSMUSG00000025791	4070	2686	3848	3172	4035	3924	3776	4646	3994	4353	2643	2723	3226	2277	2541	2980	4834	2716	2002	3070	2729	3535	2447	Pgm1	phosphoglucomutase 1	4	99929414	99987294	protein_coding	carbohydrate metabolic process; glucose metabolic process; organic substance metabolic process	metal ion binding; isomerase activity; magnesium ion binding; intramolecular transferase activity, phosphotransferases; phosphoglucomutase activity	cytoplasm; Z disc; actin cytoskeleton	0.0762782	0.0954096	0.436788
ENSMUSG00000097650	14	2	6	0	3	8	4	4	0	1	0	1	1	2	5	7	0	1	3	0	2	2	1653	4921507G05Rik	RIKEN cDNA 4921507G05 gene	12	110841029	110843804	bidirectional_promoter_lncRNA				-0.100043	0.0954599
ENSMUSG00000052955	3	2	0	1	0	2	12	4	0	2	1	2	2	1	3	2	13	1	0	0	6	3	1511	Cpvl	carboxypeptidase, vitellogenic-like	6	53873279	53978671	protein_coding	proteolysis	hydrolase activity; peptidase activity; carboxypeptidase activity; serine-type carboxypeptidase activity		0.0946606	0.0954826
ENSMUSG00000041650	2127	1472	1792	1488	1671	1516	1746	1892	1923	1887	1252	1408	1807	1187	1377	1546	1933	1177	965	1247	1334	1442	564	Pcca	propionyl-Coenzyme A carboxylase, alpha polypeptide	14	122534324	122891100	protein_coding		ATP binding; metal ion binding; nucleotide binding; ligase activity; enzyme binding; propionyl-CoA carboxylase activity	mitochondrion; mitochondrial matrix	-0.0816627	0.0955428	0.437258
ENSMUSG00000112655	3	0	6	1	3	0	0	0	0	0	0	1	2	1	0	2	0	1	0	0	0	2	1531	Gm48511	predicted gene, 48511	12	3368429	3369959	TEC				-0.0656515	0.0955628
ENSMUSG00000095334	40	31	34	37	27	26	49	53	26	45	34	37	140	14	81	24	39	13	5	39	30	25	822	Gm21984	predicted gene 21984	7	126942144	126952873	processed_transcript				-0.158773	0.095579	0.437267
ENSMUSG00000050700	0	2	0	5	2	0	2	0	11	1	1	7	3	2	6	6	7	8	2	4	8	18	3471.5	Emilin3	elastin microfibril interfacer 3	2	160906437	160912328	protein_coding			cytoplasm; extracellular region	0.113356	0.0955933
ENSMUSG00000031775	276	232	229	191	199	197	233	283	250	325	135	141	403	93	254	149	164	118	63	131	147	147	954	Pllp	plasma membrane proteolipid	8	94674894	94696278	protein_coding	ion transport; response to wounding; myelination		membrane; integral component of membrane; membrane raft; compact myelin	-0.172468	0.0956436	0.437267
ENSMUSG00000025223	2507	1756	2302	2432	2809	2711	2772	3193	3036	3358	2002	2505	2453	1731	1668	1941	3448	2244	1616	2378	1649	2120	2014	Ldb1	LIM domain binding 1	19	46032593	46045214	protein_coding	regulation of transcription by RNA polymerase II; positive regulation of transcription by RNA polymerase II; multicellular organism development; negative regulation of transcription, DNA-templated; somatic stem cell population maintenance; hair follicle development; cerebellar Purkinje cell differentiation; cerebellum development; positive regulation of cell adhesion; regulation of focal adhesion assembly; transcription by RNA polymerase II; Wnt signaling pathway; regulation of cell migration; epithelial structure maintenance; regulation of kinase activity; anterior/posterior axis specification; gastrulation with mouth forming second; neuron differentiation; negative regulation of erythrocyte differentiation; head development; cellular component assembly; transcription-dependent tethering of RNA polymerase II gene DNA at nuclear periphery; regulation of DNA-templated transcription, elongation; histone H3-K4 acetylation; positive regulation of hemoglobin biosynthetic process; primitive erythrocyte differentiation	transcription coregulator activity; LIM domain binding; DNA binding; protein binding; protein homodimerization activity; chromatin binding; enhancer sequence-specific DNA binding; enzyme binding; protein self-association; RNA polymerase II activating transcription factor binding	nucleus; protein-containing complex; nuclear chromatin; cell leading edge; nucleoplasm; transcription factor complex; beta-catenin-TCF complex	0.0991455	0.0956463	0.437267
ENSMUSG00000091393	5	0	1	2	2	4	0	0	5	5	4	1	3	2	5	4	1	1	1	0	0	0	2845	5330438I03Rik	RIKEN cDNA 5330438I03 gene	1	166306741	166309585	antisense				-0.0954459	0.0956586
ENSMUSG00000046844	981	630	1118	1158	1477	1419	1099	1346	1288	1350	1176	1614	928	1408	760	1362	2695	1447	1542	2087	1151	1377	2065.5	Vat1l	vesicle amine transport protein 1 like	8	114205612	114374071	protein_coding	oxidation-reduction process	zinc ion binding; oxidoreductase activity		0.162193	0.0956942	0.437267
ENSMUSG00000020876	1281	929	1485	1317	1669	1437	1427	1818	1658	1716	1028	1143	1344	1028	878	1231	1787	1058	899	1302	1038	1266	812.5	Snx11	sorting nexin 11	11	96767555	96777559	protein_coding	protein transport; intracellular protein transport; vesicle organization	phosphatidylinositol binding; lipid binding; phosphatidylinositol phosphate binding	membrane; endosome; cell	0.084982	0.0956982	0.437267
ENSMUSG00000035183	20	43	16	21	32	18	18	21	28	40	26	21	28	24	30	33	39	19	11	19	8	19	604	Slc24a5	solute carrier family 24, member 5	2	125068124	125088677	protein_coding	transmembrane transport; ion transport; potassium ion transport; calcium ion transport; response to stimulus; sodium ion transport; sodium ion transmembrane transport; ion transmembrane transport; regulation of melanin biosynthetic process; negative regulation of melanin biosynthetic process	symporter activity; calcium, potassium:sodium antiporter activity; antiporter activity	membrane; integral component of membrane; Golgi apparatus; trans-Golgi network; melanosome	-0.173168	0.0957379
ENSMUSG00000105609	6	2	2	2	1	0	6	7	5	3	2	3	1	1	2	1	7	3	1	2	1	3	1026	Gm42501	predicted gene 42501	5	143314839	143315864	TEC				0.11936	0.0957804
ENSMUSG00000070372	273	267	267	240	222	204	193	296	223	192	207	215	313	219	222	232	322	222	221	197	207	266	477.5	Capza1	capping protein (actin filament) muscle Z-line, alpha 1	3	104822779	104864505	protein_coding	barbed-end actin filament capping; actin filament capping	actin binding	F-actin capping protein complex	-0.122049	0.0958456	0.437726
ENSMUSG00000067873	3712	2630	3811	4265	5219	5024	3976	5627	5704	5384	2191	3491	3622	2302	2178	2967	4632	2684	2563	4264	2376	2772	2664	Htatsf1	HIV TAT specific factor 1	X	57053583	57067183	protein_coding	mRNA splicing, via spliceosome	nucleic acid binding; RNA binding	nucleus; nucleoplasm	0.128021	0.0958601	0.437726
ENSMUSG00000025474	2064	1382	1892	1677	1950	2177	1905	2660	2023	2365	1489	1730	1922	1457	1401	1649	2479	1649	1239	2089	1478	1832	2837	Tubgcp2	tubulin, gamma complex associated protein 2	7	139995955	140036669	protein_coding	microtubule cytoskeleton organization; microtubule nucleation	gamma-tubulin binding	cytoplasm; cytoskeleton; spindle pole; microtubule; microtubule organizing center; nucleoplasm; centrosome	0.0804332	0.0959321	0.437915
ENSMUSG00000085745	4	10	1	0	3	0	2	2	1	3	11	3	6	6	21	7	4	7	5	2	6	5	2193	Gm14372	predicted gene 14372	7	144368048	144406933	antisense				-0.124354	0.0961014
ENSMUSG00000069833	1118	869	547	685	920	979	821	603	747	787	681	1057	1047	927	949	1134	729	686	993	743	1282	750	9572.5	Ahnak	AHNAK nucleoprotein (desmoyokin)	19	8989284	9076919	protein_coding	regulation of voltage-gated calcium channel activity; regulation of RNA splicing; protein complex oligomerization	protein binding; S100 protein binding; structural molecule activity conferring elasticity	cytosol; cytoplasm; plasma membrane; cell-cell junction; sarcolemma; cell-cell contact zone; actin cytoskeleton; membrane raft; extracellular exosome; vesicle; nucleus; costamere	-0.164683	0.0961201	0.438619
ENSMUSG00000086851	134	78	105	104	102	125	109	162	124	159	71	51	76	47	52	50	80	55	56	84	52	90	1393.5	A430108G06Rik	RIKEN cDNA A430108G06 gene	11	53564688	53567313	processed_transcript				0.14495	0.0961479	0.438619
ENSMUSG00000021375	709	541	697	561	488	644	639	706	771	612	739	801	1468	620	1122	942	1103	571	519	719	875	905	703	Kif13a	kinesin family member 13A	13	46749087	46929867	protein_coding	microtubule-based movement; plus-end-directed vesicle transport along microtubule; intracellular protein transport; endosome to lysosome transport; melanosome organization; regulation of cytokinesis; cargo loading into vesicle	ATP binding; microtubule motor activity; nucleotide binding; microtubule binding; motor activity	centrosome; endosome membrane; midbody; cell	-0.144946	0.0961882	0.438662
ENSMUSG00000026020	1018	795	1709	1359	1607	1344	1618	1932	1779	1901	713	1318	1110	873	782	1000	1613	967	828	1418	662	1039	639	Nop58	NOP58 ribonucleoprotein	1	59684971	59719044	protein_coding	ribosome biogenesis; snoRNA localization	ATPase binding; TFIID-class transcription factor complex binding; snoRNA binding	nucleus; cytosol; nucleolus; fibrillar center; nucleoplasm; Cajal body; small nucleolar ribonucleoprotein complex; pre-snoRNP complex	0.145052	0.0962271	0.4387
ENSMUSG00000026956	1368	1031	1225	1242	1374	1493	1317	1681	1651	1748	739	771	921	631	566	694	1114	714	517	769	788	844	636.5	Uap1l1	UDP-N-acteylglucosamine pyrophosphorylase 1-like 1	2	25359889	25365682	protein_coding		transferase activity; uridylyltransferase activity; nucleotidyltransferase activity		0.0848713	0.0962618	0.438718
ENSMUSG00000102356	0	6	1	6	0	0	0	1	0	1	2	0	1	2	3	1	0	0	0	0	2	1	920	1700047N06Rik	RIKEN cDNA 1700047N06 gene	1	10057025	10057944	TEC				-0.0702138	0.096328
ENSMUSG00000001120	1787	1213	2139	2567	3259	2865	2116	4038	2957	3171	1367	2285	2166	1445	1151	1540	3330	1740	1624	2484	1296	1414	1095	Pcbp3	poly(rC) binding protein 3	10	76761857	76961887	protein_coding	negative regulation of transcription by RNA polymerase II	DNA binding; nucleic acid binding; RNA binding; double-stranded DNA binding; DNA-binding transcription repressor activity, RNA polymerase II-specific; C-rich single-stranded DNA binding	cytoplasm	0.154294	0.0963668	0.439024
ENSMUSG00000038491	6	3	3	4	4	2	2	2	0	0	5	4	5	2	5	3	3	1	3	2	2	9	829	Cdk19os	cyclin-dependent kinase 19, opposite strand	10	40348508	40350103	antisense				-0.125259	0.0963858
ENSMUSG00000006675	5104	4037	6529	5723	6906	6547	6100	7362	7034	7156	2849	4177	4159	3372	2895	3869	5866	3908	2849	4341	3316	4314	982	P4htm	prolyl 4-hydroxylase, transmembrane (endoplasmic reticulum)	9	108578862	108597667	protein_coding	oxidation-reduction process; regulation of erythrocyte differentiation	metal ion binding; calcium ion binding; iron ion binding; oxidoreductase activity; oxidoreductase activity, acting on paired donors, with incorporation or reduction of molecular oxygen; dioxygenase activity; L-ascorbic acid binding; oxidoreductase activity, acting on paired donors, with incorporation or reduction of molecular oxygen, 2-oxoglutarate as one donor, and incorporation of one atom each of oxygen into both donors	membrane; integral component of membrane; endoplasmic reticulum; endoplasmic reticulum membrane	0.0982523	0.0964275	0.439024
ENSMUSG00000001962	1483	990	1051	1407	1416	1244	1383	1740	1594	1956	736	730	946	525	633	751	1106	730	517	713	713	778	1383	Fam50a	family with sequence similarity 50, member A	X	74313033	74320149	protein_coding			nucleus; nucleoplasm	0.0951717	0.0964483	0.439024
ENSMUSG00000028070	5862	4441	5096	4479	5058	4805	5526	6328	5868	5942	1855	2184	2761	1948	2243	2400	3456	2289	1459	2432	2403	3398	908	Naxe	NAD(P)HX epimerase	3	88056520	88058495	protein_coding	protein homotetramerization; nicotinamide nucleotide metabolic process	metal ion binding; nucleotide binding; isomerase activity; protein homodimerization activity; NADHX epimerase activity; NADPHX epimerase activity	extracellular space; nucleoplasm; cytosol; extracellular region; intracellular membrane-bounded organelle; mitochondrion; cell body; cilium	0.0960303	0.0964949	0.439024
ENSMUSG00000014791	65	90	96	45	52	31	62	64	31	39	47	46	59	35	44	28	35	33	21	35	68	34	2303	Elmo3	engulfment and cell motility 3	8	105305601	105310760	protein_coding	cell migration; apoptotic process; phagocytosis	protein binding; SH3 domain binding	cytoplasm	-0.173959	0.0964968	0.439024
ENSMUSG00000006732	441	231	365	372	425	341	345	536	458	527	174	173	203	121	184	166	302	188	120	176	179	190	1057	Mettl1	methyltransferase like 1	10	127041414	127046365	protein_coding	methylation; tRNA processing; tRNA modification; tRNA methylation; tRNA (guanine-N7)-methylation	transferase activity; RNA binding; methyltransferase activity; tRNA binding; tRNA (guanine-N7-)-methyltransferase activity	nucleus; nucleoplasm; cytosol; nucleolus	0.114243	0.0965138	0.439024
ENSMUSG00000110195	157	127	198	145	157	139	200	204	158	179	250	253	190	242	226	266	386	270	209	280	296	280	888.5	Pde2a	phosphodiesterase 2A, cGMP-stimulated	7	101421691	101512827	protein_coding	signal transduction; negative regulation of transcription by RNA polymerase II; negative regulation of cell death; heart development; cardiac septum development; aorta development; coronary vasculature development; positive regulation of gene expression; ventricular septum development; cellular response to drug; regulation of mitochondrion organization; adenylate cyclase-inhibiting G protein-coupled receptor signaling pathway; establishment of endothelial barrier; cellular response to cAMP; negative regulation of vascular permeability; positive regulation of inflammatory response; negative regulation of cAMP-mediated signaling; cGMP-mediated signaling; heart valve development; positive regulation of vascular permeability; cellular response to lipopolysaccharide; cAMP-mediated signaling; cGMP catabolic process; cellular response to cGMP; cellular response to granulocyte macrophage colony-stimulating factor stimulus; cellular response to macrophage colony-stimulating factor stimulus; cellular response to mechanical stimulus; negative regulation of protein import into nucleus, translocation; regulation of nitric oxide mediated signal transduction; cellular response to 2,3,7,8-tetrachlorodibenzodioxine	metal ion binding; hydrolase activity; nucleotide binding; identical protein binding; protein homodimerization activity; phosphoric diester hydrolase activity; cAMP binding; 3',5'-cyclic-nucleotide phosphodiesterase activity; zinc ion binding; drug binding; phosphate ion binding; 3',5'-cyclic-AMP phosphodiesterase activity; magnesium ion binding; TPR domain binding; cGMP binding; 3',5'-cyclic-GMP phosphodiesterase activity; cGMP-stimulated cyclic-nucleotide phosphodiesterase activity; GAF domain binding	membrane; Golgi apparatus; plasma membrane; nucleus; perinuclear region of cytoplasm; cytosol; cytoplasm; mitochondrion; mitochondrial inner membrane; endoplasmic reticulum; axon; mitochondrial matrix; dendrite; membrane raft; mitochondrial outer membrane; synaptic membrane; hippocampal mossy fiber	0.129039	0.0965609	0.439098
ENSMUSG00000085563	2	0	0	2	0	3	0	0	0	1	1	1	2	0	7	3	1	0	1	2	1	0	643	2210411M09Rik	RIKEN cDNA 2210411M09 gene	1	180952064	180958149	antisense				-0.0777017	0.0965776
ENSMUSG00000024186	2434	1487	1085	1095	1107	960	1964	1683	1047	1653	1919	665	1638	788	1153	982	1322	662	438	684	733	923	1331	Rgs11	regulator of G-protein signaling 11	17	26202951	26211324	protein_coding	G protein-coupled receptor signaling pathway; intracellular signal transduction	G-protein beta-subunit binding	protein-containing complex	-0.173908	0.0966235	0.439126
ENSMUSG00000035953	4458	3307	4221	4337	4920	4669	4538	5648	4761	5223	2053	2324	2854	2112	2037	2506	3745	2321	1876	2716	2105	2602	877	Pip4p1	phosphatidylinositol-4,5-bisphosphate 4-phosphatase 1	14	50926068	50930856	protein_coding	phosphatidylinositol dephosphorylation	hydrolase activity; phosphatidylinositol-4,5-bisphosphate 4-phosphatase activity	membrane; integral component of membrane; endosome; lysosome; lysosomal membrane; late endosome membrane	0.0585621	0.0966288	0.439126
ENSMUSG00000041939	1336	955	1117	957	1245	891	1084	1406	1372	1762	656	780	792	609	737	743	1195	694	481	751	760	923	1051	Mvk	mevalonate kinase	5	114444269	114460591	protein_coding	phosphorylation; lipid metabolic process; steroid metabolic process; cholesterol metabolic process; steroid biosynthetic process; isoprenoid biosynthetic process; cholesterol biosynthetic process; sterol biosynthetic process; isopentenyl diphosphate biosynthetic process, mevalonate pathway; negative regulation of inflammatory response; negative regulation of translation	ATP binding; galactose binding; transferase activity; nucleotide binding; kinase activity; mevalonate kinase activity; identical protein binding; metal ion binding; magnesium ion binding; mRNA binding; sequence-specific mRNA binding	cytoplasm; cytosol; peroxisome	0.107475	0.0966838	0.439128
ENSMUSG00000005892	34	42	57	60	125	92	143	266	82	289	71	38	108	37	32	66	162	22	60	12	37	47	1384	Trh	thyrotropin releasing hormone	6	92242061	92244650	protein_coding	regulation of signaling receptor activity; hormone-mediated signaling pathway; adult walking behavior; eating behavior; negative regulation of feeding behavior; positive regulation of insulin secretion; negative regulation of glutamate secretion; positive regulation of gamma-aminobutyric acid secretion; histamine metabolic process; response to hypoxia; response to cold; response to glucose; response to organic cyclic compound; response to ethanol; response to corticosterone	protein binding; hormone activity; thyrotropin-releasing hormone activity	nucleus; cytoplasm; plasma membrane; extracellular region; secretory granule	0.158659	0.0966914	0.439128
ENSMUSG00000040785	44255	33135	46466	50722	54709	50286	42749	56034	53620	57337	30540	44411	37022	33808	32546	41535	63848	39901	34105	51208	34043	45643	1408	Ttc3	tetratricopeptide repeat domain 3	16	94370618	94469343	protein_coding	ubiquitin-dependent protein catabolic process; protein K48-linked ubiquitination	ubiquitin-protein transferase activity	membrane; integral component of membrane; nucleus; nucleolus; cytosol	0.10415	0.0967215	0.439128
ENSMUSG00000097009	16	13	19	15	9	2	8	21	7	12	8	4	8	13	10	2	4	5	0	5	5	3	1039	Gm26861	predicted gene, 26861	13	10357595	10797502	antisense				-0.142586	0.0967347
ENSMUSG00000035179	14	12	9	5	5	23	4	14	9	0	7	7	48	8	3	16	9	13	1	12	3	16	1458	Ppp1r32	protein phosphatase 1, regulatory subunit 32	19	10474257	10482897	protein_coding		phosphatase binding		-0.128894	0.0967504
ENSMUSG00000078949	0	1	0	5	0	4	11	1	2	0	0	0	0	0	1	0	7	0	4	1	1	2	1094	R3hdml	R3H domain containing-like	2	163492318	163502612	protein_coding	negative regulation of peptidase activity	peptidase inhibitor activity	extracellular region	0.0709106	0.0967615
ENSMUSG00000116113	0	0	4	0	0	4	0	1	2	0	1	0	2	1	3	3	0	0	0	0	0	0	673	Gm49545	predicted gene, 49545	15	90957996	90958668	processed_pseudogene				-0.0589451	0.0967674
ENSMUSG00000024645	753	628	595	394	476	437	616	586	520	528	351	288	412	283	388	331	488	243	180	221	314	392	1315	Timm21	translocase of inner mitochondrial membrane 21	18	84947294	84951524	protein_coding	protein transport; protein import into mitochondrial matrix; mitochondrial respiratory chain complex I assembly; mitochondrial respiratory chain complex IV assembly		membrane; integral component of membrane; mitochondrion; TIM23 mitochondrial import inner membrane translocase complex; mitochondrial membrane	-0.144674	0.0967932	0.439214
ENSMUSG00000023328	2334	1666	2868	3291	3675	3273	2932	3623	3431	4133	1525	2409	2475	1645	1537	1996	3237	2021	1737	2412	1745	2132	438	Ache	acetylcholinesterase	5	137287519	137294466	protein_coding	synapse assembly; neurotransmitter catabolic process; cell adhesion; positive regulation of dendrite morphogenesis; positive regulation of cold-induced thermogenesis; regulation of receptor recycling; retina development in camera-type eye; positive regulation of axonogenesis; protein tetramerization; choline metabolic process; receptor internalization; neuron death; acetylcholine catabolic process; acetylcholine metabolic process; neurotransmitter receptor biosynthetic process; osteoblast development	hydrolase activity; protein binding; protein homodimerization activity; cholinesterase activity; protein self-association; collagen binding; laminin binding; carboxylic ester hydrolase activity; choline binding; acetylcholine binding; serine hydrolase activity; acetylcholinesterase activity	membrane; extracellular space; plasma membrane; Golgi apparatus; perinuclear region of cytoplasm; cell surface; cytoplasm; cell junction; synapse; extracellular region; neuron projection; neuronal cell body; axon; neuromuscular junction; dendrite; anchored component of membrane; basement membrane; nuclear envelope; postsynaptic membrane; endoplasmic reticulum lumen; rough endoplasmic reticulum; presynaptic membrane; synaptic cleft	0.120758	0.0968394	0.439214
ENSMUSG00000024816	892	664	906	719	970	806	857	893	918	1023	793	930	2529	661	1275	881	1258	773	563	832	982	1004	753	Frmd8	FERM domain containing 8	19	5849702	5875274	protein_coding			cytoskeleton	-0.161053	0.0968586	0.439214
ENSMUSG00000070407	30	50	35	24	14	21	64	74	84	20	38	46	64	49	46	54	34	64	66	21	65	61	4911	Hs3st3b1	heparan sulfate (glucosamine) 3-O-sulfotransferase 3B1	11	63885792	63922290	protein_coding	protein sulfation	transferase activity; sulfotransferase activity; [heparan sulfate]-glucosamine 3-sulfotransferase 1 activity; [heparan sulfate]-glucosamine 3-sulfotransferase 3 activity	membrane; integral component of membrane; Golgi membrane; Golgi apparatus; integral component of plasma membrane	0.168387	0.0969129	0.439214
ENSMUSG00000003184	865	687	628	653	706	739	825	679	785	810	458	410	664	340	456	472	668	378	244	372	376	488	774	Irf3	interferon regulatory factor 3	7	44997648	45002848	protein_coding	regulation of transcription, DNA-templated; regulation of gene expression; positive regulation of transcription by RNA polymerase II; defense response to virus; response to bacterium; immune system process; innate immune response; cellular response to lipopolysaccharide; response to lipopolysaccharide; negative regulation of transcription by RNA polymerase II; positive regulation of I-kappaB kinase/NF-kappaB signaling; response to exogenous dsRNA; positive regulation of type I interferon-mediated signaling pathway; positive regulation of interferon-alpha production; programmed necrotic cell death; regulation of inflammatory response; positive regulation of cytokine secretion; lipopolysaccharide-mediated signaling pathway; positive regulation of interferon-beta production; type I interferon biosynthetic process; cellular response to exogenous dsRNA	DNA-binding transcription factor activity; DNA binding; identical protein binding; protein homodimerization activity; RNA polymerase II proximal promoter sequence-specific DNA binding; DNA-binding transcription activator activity, RNA polymerase II-specific; transcription regulatory region DNA binding; sequence-specific DNA binding; protein domain specific binding; DNA-binding transcription repressor activity, RNA polymerase II-specific	nucleus; cytosol; cytoplasm	-0.125178	0.0969432	0.439214
ENSMUSG00000040972	3566	2720	4275	4166	5728	4911	4313	4824	4457	6547	1999	2773	2472	2393	1603	2434	4722	2040	2054	3041	2264	3092	1979	Igsf21	immunoglobulin superfamily, member 21	4	140026846	140246784	protein_coding	synapse maturation	protein binding	membrane; plasma membrane; cell junction; synapse; postsynaptic membrane; anchored component of membrane; presynaptic membrane; anchored component of external side of plasma membrane; inhibitory synapse	0.13449	0.0969762	0.439214
ENSMUSG00000112256	0	0	1	0	0	0	3	3	0	3	0	0	0	0	0	0	1	1	0	0	1	0	1742	Gm48077	predicted gene, 48077	10	61359666	61361407	TEC				0.0480463	0.0969993
ENSMUSG00000047428	925	710	836	831	1041	815	891	1246	1104	1256	556	681	614	425	477	486	804	611	416	562	478	608	1528	Dlk2	delta like non-canonical Notch ligand 2	17	46297421	46303271	protein_coding	negative regulation of Notch signaling pathway; regulation of fat cell differentiation	calcium ion binding; protein homodimerization activity	membrane; integral component of membrane	0.0994452	0.0970671	0.439214
ENSMUSG00000055013	2671	1720	2064	1759	2053	1936	2071	2052	2010	2320	1977	1768	2677	1677	2270	1911	2872	1528	1208	1591	1991	2456	4264.5	Agap1	ArfGAP with GTPase domain, ankyrin repeat and PH domain 1	1	89454806	89897617	protein_coding	protein transport; positive regulation of GTPase activity; signal transduction	metal ion binding; GTPase activator activity; nucleotide binding; GTPase activity; GTP binding; phospholipid binding	cytosol; cytoplasm; membrane	-0.11844	0.0970946	0.439214
ENSMUSG00000031896	20	14	27	21	22	15	26	21	16	13	28	6	23	22	25	9	22	17	3	13	12	10	768	Ctrl	chymotrypsin-like	8	105932003	105933862	protein_coding	proteolysis	hydrolase activity; peptidase activity; serine-type endopeptidase activity; serine-type peptidase activity	extracellular space	-0.166626	0.0970984
ENSMUSG00000075704	1309	1050	1224	1155	1138	1234	1330	1493	1437	1278	572	622	691	508	566	703	959	651	459	716	633	737	977.5	Txnrd2	thioredoxin reductase 2	16	18426384	18479073	protein_coding	oxidation-reduction process; electron transport chain; cellular oxidant detoxification; cell redox homeostasis	electron transfer activity; oxidoreductase activity; flavin adenine dinucleotide binding; oxidoreductase activity, acting on a sulfur group of donors, NAD(P) as acceptor; thioredoxin-disulfide reductase activity	cell; mitochondrion; cytosol	0.0780736	0.0971312	0.439214
ENSMUSG00000090963	74	32	68	31	34	30	20	51	20	49	27	57	31	18	47	69	53	18	17	43	33	50	1015.5	Gm17655	predicted gene, 17655	5	110046139	110072513	protein_coding	regulation of transcription, DNA-templated	metal ion binding; nucleic acid binding		-0.171884	0.0971359	0.439214
ENSMUSG00000102771	0	0	0	0	0	0	4	1	0	1	0	1	0	0	1	0	2	1	0	1	1	0	530	Gm33320	predicted gene, 33320	6	126554387	126554916	TEC				0.054965	0.0971541
ENSMUSG00000027168	558	371	394	243	291	191	369	358	271	399	368	263	385	305	428	412	461	294	178	226	286	384	1365.5	Pax6	paired box 6	2	105668900	105697364	protein_coding	positive regulation of gene expression; positive regulation of transcription by RNA polymerase II; regulation of transcription, DNA-templated; regulation of gene expression; multicellular organism development; glucose homeostasis; positive regulation of transcription, DNA-templated; cell differentiation; negative regulation of protein phosphorylation; negative regulation of transcription by RNA polymerase II; brain development; regulation of transcription by RNA polymerase II; anterior/posterior pattern specification; negative regulation of epithelial cell proliferation; protein localization to organelle; negative regulation of cell proliferation; transcription by RNA polymerase II; cellular response to leukemia inhibitory factor; regulation of neurogenesis; regulation of neuron projection development; positive regulation of neuroblast proliferation; cerebral cortex regionalization; neuron migration; blood vessel development; olfactory bulb development; camera-type eye development; retina development in camera-type eye; negative regulation of neuron differentiation; forebrain development; axonogenesis; lens development in camera-type eye; positive regulation of cell death; positive regulation of neuron migration; epithelial cell development; regulation of transcription from RNA polymerase II promoter involved in spinal cord motor neuron fate specification; regulation of transcription from RNA polymerase II promoter involved in ventral spinal cord interneuron specification; negative regulation of neural precursor cell proliferation; keratinocyte differentiation; establishment of mitotic spindle orientation; axon guidance; regulation of cell migration; regulation of neuron differentiation; cell fate commitment; cell fate determination; smoothened signaling pathway; commitment of neuronal cell to specific neuron type in forebrain; pituitary gland development; cornea development in camera-type eye; neural crest cell migration; dorsal/ventral pattern formation; regulation of asymmetric cell division; salivary gland morphogenesis; lacrimal gland development; embryonic camera-type eye morphogenesis; signal transduction involved in regulation of gene expression; type B pancreatic cell differentiation; positive regulation of core promoter binding; astrocyte differentiation; hindbrain development; positive regulation of cell fate specification; habenula development; dorsal/ventral axis specification; eye photoreceptor cell development; telencephalon regionalization; neural precursor cell proliferation; regulation of timing of cell differentiation; forebrain dorsal/ventral pattern formation; pallium development; pancreatic A cell differentiation; iris morphogenesis; oligodendrocyte cell fate specification; interkinetic nuclear migration; positive regulation of epithelial cell differentiation; positive regulation of glucagon secretion; regionalization; pancreatic A cell development; rhombomere morphogenesis; forebrain-midbrain boundary formation; regulation of transcription from RNA polymerase II promoter involved in somatic motor neuron fate commitment; olfactory bulb mitral cell layer development; learned vocalization behavior or vocal learning; positive regulation of glutamatergic neuron differentiation; insulin metabolic process; sensory neuron migration; response to wounding	DNA binding; sequence-specific DNA binding; protein binding; chromatin binding; RNA polymerase II proximal promoter sequence-specific DNA binding; DNA-binding transcription activator activity, RNA polymerase II-specific; double-stranded DNA binding; DNA-binding transcription factor activity; DNA-binding transcription factor activity, RNA polymerase II-specific; transcription regulatory region DNA binding; DNA-binding transcription repressor activity, RNA polymerase II-specific; protein kinase binding; AT DNA binding; HMG box domain binding; R-SMAD binding; ubiquitin protein ligase binding; transcription factor binding; RNA polymerase II core promoter sequence-specific DNA binding; histone acetyltransferase binding; co-SMAD binding	nucleus; nucleoplasm; cytosol; cytoplasm; nuclear chromatin; transcription factor complex	-0.158671	0.0971561	0.439214
ENSMUSG00000029201	1324	1129	1441	1175	1222	1024	1241	1493	1212	1427	849	944	1215	814	949	949	1397	811	664	853	807	968	1550.5	Ugdh	UDP-glucose dehydrogenase	5	65413221	65435949	protein_coding	metabolic process; oxidation-reduction process; gastrulation with mouth forming second; UDP-glucuronate biosynthetic process	catalytic activity; oxidoreductase activity; oxidoreductase activity, acting on the CH-OH group of donors, NAD or NADP as acceptor; NAD binding; UDP-glucose 6-dehydrogenase activity	nucleoplasm; cytosol	-0.0815074	0.0971622	0.439214
ENSMUSG00000024404	2324	1671	1836	2155	1895	1946	1892	2516	1826	2053	1902	2108	2550	1750	1960	2227	2819	1780	1657	2312	1703	2281	1140	Riok3	RIO kinase 3	18	12128741	12157387	protein_coding	protein phosphorylation; defense response to virus; phosphorylation; immune system process; innate immune response; ribosome biogenesis; cellular response to virus; negative regulation of I-kappaB kinase/NF-kappaB signaling; positive regulation of innate immune response; positive regulation of interferon-beta production; negative regulation of protein homooligomerization; cellular response to dsRNA; maturation of SSU-rRNA; negative regulation of MDA-5 signaling pathway; cellular response to dsDNA	ATP binding; transferase activity; metal ion binding; nucleotide binding; kinase activity; protein serine/threonine kinase activity; caspase binding	cytoplasm; preribosome, small subunit precursor	-0.0758668	0.0971657	0.439214
ENSMUSG00000085134	10	15	5	1	6	4	6	2	4	8	1	3	2	7	7	4	3	2	5	1	1	0	466	Gm11659	predicted gene 11659	11	104250902	104259361	antisense				-0.126342	0.0971669
ENSMUSG00000032135	492	471	457	285	435	525	317	499	458	576	385	625	1457	275	1127	612	498	338	464	535	698	401	946.5	Mcam	melanoma cell adhesion molecule	9	44134469	44142727	protein_coding	cell adhesion; positive regulation of cell migration; angiogenesis; heterophilic cell-cell adhesion via plasma membrane cell adhesion molecules; glomerular filtration; vascular wound healing		membrane; integral component of membrane; extracellular space; external side of plasma membrane; nucleus; plasma membrane	-0.172883	0.0971719	0.439214
ENSMUSG00000040828	15	26	40	41	34	36	49	57	36	53	26	32	22	23	15	29	57	28	19	16	29	37	1617	Catsperd	cation channel sperm associated auxiliary subunit delta	17	56628143	56664456	protein_coding	multicellular organism development; spermatogenesis; cell differentiation; flagellated sperm motility; sperm capacitation		membrane; integral component of membrane; plasma membrane; cell projection; CatSper complex; cilium; motile cilium; sperm principal piece	0.173092	0.0972242
ENSMUSG00000006024	20404	15627	22826	25299	27094	26639	21841	31748	29064	28200	9423	14452	15244	9962	10008	12454	20373	13078	10016	16315	10168	12808	525	Napa	N-ethylmaleimide sensitive fusion protein attachment protein alpha	7	16098458	16117975	protein_coding	protein transport; intracellular protein transport; brain development; vesicle-mediated transport; neuron differentiation; apical protein localization; regulation of synaptic vesicle priming; synaptic transmission, glutamatergic; positive regulation of ATPase activity; protein-containing complex disassembly; SNARE complex disassembly	protein binding; SNARE binding; protein-containing complex binding; syntaxin binding	membrane; plasma membrane; presynapse; postsynapse; myelin sheath; synaptobrevin 2-SNAP-25-syntaxin-1a complex	0.10674	0.0972516	0.439328
ENSMUSG00000032525	1490	1119	1201	1290	1335	1191	1438	1576	1227	1728	1388	862	1408	1167	1141	1193	1347	876	833	1074	981	885	765	Nktr	natural killer tumor recognition sequence	9	121719169	121756843	protein_coding	protein peptidyl-prolyl isomerization; protein folding	peptidyl-prolyl cis-trans isomerase activity; isomerase activity; cyclosporin A binding	membrane; plasma membrane; nucleoplasm; cytosol; mitochondrion	-0.127642	0.0972586	0.439328
ENSMUSG00000110959	10	2	1	2	4	0	0	0	0	5	0	0	0	1	3	9	0	0	0	1	0	1	2235	Gm47198	predicted gene, 47198	9	47771141	47773375	TEC				-0.0664332	0.0972921
ENSMUSG00000107132	20	21	36	8	22	18	38	44	37	38	26	9	24	18	3	6	23	24	11	13	21	13	1491	Gm15997	predicted gene 15997	5	149489056	149538030	antisense				0.164502	0.0972973
ENSMUSG00000029452	274	135	213	247	240	271	215	369	243	324	109	137	97	108	68	120	159	137	100	139	112	138	1292.5	Tmem116	transmembrane protein 116	5	121451893	121524183	protein_coding			membrane; integral component of membrane	0.143077	0.0973123	0.439431
ENSMUSG00000104453	61	19	8	40	38	23	24	25	14	31	34	15	19	21	18	20	6	14	17	16	26	15	2213	Gm37829	predicted gene, 37829	7	81530309	81532521	TEC				-0.162917	0.0974143
ENSMUSG00000019362	3315	2597	3246	2452	2799	2671	3070	3523	3560	3898	1031	1198	1562	1054	1336	1382	2135	1406	803	1322	1258	1719	616	D8Ertd738e	DNA segment, Chr 8, ERATO Doi 738, expressed	8	84246238	84249719	protein_coding			nucleus; nucleolus	0.103839	0.0974869	0.439943
ENSMUSG00000032243	57	79	45	113	64	139	52	33	48	49	74	97	91	66	39	44	112	62	62	73	77	67	4298.5	Itga11	integrin alpha 11	9	62677826	62783982	protein_coding	integrin-mediated signaling pathway; cell adhesion; substrate-dependent cell migration; cell-matrix adhesion; cell adhesion mediated by integrin; collagen-activated signaling pathway	collagen binding; collagen receptor activity; collagen binding involved in cell-matrix adhesion	membrane; integral component of membrane; integrin complex; focal adhesion; integrin alpha11-beta1 complex	-0.172834	0.0974873	0.439943
ENSMUSG00000103427	30	15	9	15	6	9	27	8	14	13	14	9	8	24	26	8	0	11	0	2	5	13	5222	Gm37534	predicted gene, 37534	1	137949422	137954643	TEC				-0.127489	0.0975069
ENSMUSG00000039166	2383	2123	2857	2203	1965	2023	1878	2624	1981	2168	1059	1336	1412	949	1015	1407	1558	1047	987	1396	1022	1394	819.5	Akap7	A kinase (PRKA) anchor protein 7	10	25169090	25307870	protein_coding	protein localization; regulation of protein kinase A signaling; cellular response to cAMP; regulation of membrane repolarization; positive regulation of potassium ion transmembrane transport; positive regulation of delayed rectifier potassium channel activity; transmembrane receptor protein serine/threonine kinase signaling pathway	protein binding; protein kinase binding; protein domain specific binding; protein C-terminus binding; protein kinase A regulatory subunit binding; protein kinase A binding; AMP binding; nucleotide binding	membrane; plasma membrane; nucleus; protein-containing complex; cytosol; apical plasma membrane; lateral plasma membrane; sarcoplasmic reticulum; T-tubule; exocytic vesicle; cytoplasm	-0.100717	0.0975741	0.44008
ENSMUSG00000028747	122	53	161	72	129	100	135	137	132	118	52	72	62	53	83	74	150	95	38	132	59	87	1851.5	Htr6	5-hydroxytryptamine (serotonin) receptor 6	4	139061108	139075570	protein_coding	G protein-coupled receptor signaling pathway; signal transduction; G protein-coupled serotonin receptor signaling pathway; learning; long-term synaptic potentiation; positive regulation of TOR signaling; positive regulation of dopamine secretion; negative regulation of glutamate secretion; positive regulation of gamma-aminobutyric acid secretion; G protein-coupled receptor signaling pathway, coupled to cyclic nucleotide second messenger; negative regulation of gamma-aminobutyric acid secretion; cerebral cortex cell migration; negative regulation of acetylcholine secretion, neurotransmission	G protein-coupled receptor activity; protein binding; G protein-coupled serotonin receptor activity	membrane; integral component of membrane; plasma membrane; dendrite; cilium	0.168991	0.0975795	0.44008
ENSMUSG00000030996	5	2	1	3	5	0	1	6	0	2	4	0	1	2	5	1	2	0	0	0	0	0	1425	Art1	ADP-ribosyltransferase 1	7	102101743	102113933	protein_coding	protein ADP-ribosylation	transferase activity; transferase activity, transferring glycosyl groups; NAD(P)+-protein-arginine ADP-ribosyltransferase activity; NAD+ ADP-ribosyltransferase activity	membrane; cell surface; sarcoplasmic reticulum; anchored component of membrane; sarcoplasmic reticulum membrane	-0.0834622	0.0975842
ENSMUSG00000023019	1975	1438	2022	2438	3042	2643	2256	3188	2969	3275	1928	2837	3132	1896	2138	2310	4404	2410	2011	2994	1897	2224	1515	Gpd1	glycerol-3-phosphate dehydrogenase 1 (soluble)	15	99717515	99725005	protein_coding	oxidation-reduction process; carbohydrate metabolic process; glycerol-3-phosphate metabolic process; glycerol-3-phosphate catabolic process; cellular response to cAMP; gluconeogenesis; glycerolipid metabolic process; positive regulation of glycolytic process; cellular response to tumor necrosis factor; NADH oxidation; NADH metabolic process; glycerophosphate shuttle	oxidoreductase activity; oxidoreductase activity, acting on the CH-OH group of donors, NAD or NADP as acceptor; NAD binding; protein homodimerization activity; glycerol-3-phosphate dehydrogenase [NAD+] activity; glycerol-3-phosphate dehydrogenase (quinone) activity	cytosol; cytoplasm; mitochondrion; glycerol-3-phosphate dehydrogenase complex	0.119342	0.0976347	0.44019
ENSMUSG00000097665	9	5	6	4	16	7	34	27	4	8	8	8	8	7	7	13	10	12	4	10	20	5	1986	Gm16853	predicted gene, 16853	9	21405242	21411720	antisense				0.146122	0.0976846
ENSMUSG00000024286	3699	2893	3843	3099	3559	3471	3636	4312	3860	3757	2462	3099	3045	2474	2705	3501	4893	2931	2420	3448	2674	3687	1354	Ccny	cyclin Y	18	9312304	9450154	protein_coding	Wnt signaling pathway; regulation of cyclin-dependent protein serine/threonine kinase activity; cell cycle; cell division; regulation of canonical Wnt signaling pathway; positive regulation of cyclin-dependent protein serine/threonine kinase activity; G2/M transition of mitotic cell cycle	protein kinase binding; protein binding; cyclin-dependent protein serine/threonine kinase regulator activity	membrane; plasma membrane; nucleus; cytoplasmic cyclin-dependent protein kinase holoenzyme complex	0.0760587	0.0977244	0.440455
ENSMUSG00000067081	26	28	30	51	74	55	38	23	43	37	37	30	74	20	58	63	44	34	37	38	45	34	780.5	Asb18	ankyrin repeat and SOCS box-containing 18	1	89950220	90014666	protein_coding	intracellular signal transduction; protein ubiquitination			-0.173269	0.0977886	0.440537
ENSMUSG00000020430	984	766	1091	1109	1144	1305	1074	1585	1300	1273	667	928	1007	743	736	951	1349	910	679	992	729	970	1895	Pes1	pescadillo ribosomal biogenesis factor 1	11	3963975	3980004	protein_coding	ribosome biogenesis; ribosomal large subunit biogenesis; rRNA processing; maturation of LSU-rRNA from tricistronic rRNA transcript (SSU-rRNA, 5.8S rRNA, LSU-rRNA); maturation of 5.8S rRNA from tricistronic rRNA transcript (SSU-rRNA, 5.8S rRNA, LSU-rRNA); protein localization to organelle; regulation of cell cycle; cell proliferation; nucleolus organization	ribonucleoprotein complex binding; protein binding	nucleus; chromosome; nucleolus; nucleoplasm; preribosome, large subunit precursor; cytosol; condensed chromosome; PeBoW complex	0.0919107	0.097826	0.440537
ENSMUSG00000044197	1075	824	1121	602	733	769	916	881	789	812	774	703	1090	714	1036	852	1094	725	560	759	782	1014	2154	Gpr146	G protein-coupled receptor 146	5	139377697	139396415	protein_coding	G protein-coupled receptor signaling pathway; signal transduction	G protein-coupled receptor activity	membrane; integral component of membrane; plasma membrane	-0.121256	0.0978758	0.440537
ENSMUSG00000036572	664	432	613	773	862	821	696	986	902	1083	294	455	498	256	312	340	628	302	334	610	259	369	2344	Upf3b	UPF3 regulator of nonsense transcripts homolog B (yeast)	X	37091678	37110322	protein_coding	nuclear-transcribed mRNA catabolic process, nonsense-mediated decay; response to unfolded protein; positive regulation of translation	nucleic acid binding; mRNA binding	nucleus; cytosol; nucleolus; microtubule organizing center; exon-exon junction complex	0.142767	0.0979443	0.440537
ENSMUSG00000108354	0	0	0	0	1	0	2	0	5	1	0	0	1	0	1	0	0	0	0	3	4	0	811.5	4931431B13Rik	RIKEN cDNA 4931431B13 gene	7	128192050	128203328	processed_transcript				0.0530717	0.0979723
ENSMUSG00000031555	1934	1248	1789	1747	1824	1605	1630	2402	1687	1519	2426	3120	3300	2211	2525	2790	3586	2238	2208	2729	2352	2393	3834	Adam9	a disintegrin and metallopeptidase domain 9 (meltrin gamma)	8	24949611	25016927	protein_coding	proteolysis; activation of MAPKK activity; membrane protein ectodomain proteolysis; cell adhesion; cell-matrix adhesion; transforming growth factor beta receptor signaling pathway; response to manganese ion; keratinocyte differentiation; cell adhesion mediated by integrin; positive regulation of cell adhesion mediated by integrin; cell-cell adhesion mediated by integrin; positive regulation of macrophage fusion; response to tumor necrosis factor; response to laminar fluid shear stress; monocyte activation; response to hydrogen peroxide; positive regulation of protein secretion; positive regulation of keratinocyte migration; response to calcium ion; cellular response to lipopolysaccharide; response to antineoplastic agent; cell migration; PMA-inducible membrane protein ectodomain proteolysis; response to glucocorticoid; positive regulation of membrane protein ectodomain proteolysis	metallopeptidase activity; metalloendopeptidase activity; integrin binding; collagen binding; SH3 domain binding; laminin binding; metal ion binding; hydrolase activity; peptidase activity; protein binding; protein kinase C binding	membrane; integral component of membrane; cell surface; basolateral plasma membrane; extracellular space; plasma membrane; cytoplasm; intrinsic component of external side of plasma membrane	-0.097999	0.0979817	0.440537
ENSMUSG00000081353	1	0	0	0	1	0	0	0	0	0	7	0	1	5	5	2	0	0	0	0	2	3	511	Gm13818	predicted gene 13818	2	93794570	93795080	processed_pseudogene				-0.0661184	0.097994
ENSMUSG00000030406	60	34	30	40	17	40	57	45	27	32	40	24	66	32	33	31	23	21	27	20	30	26	1970	Gipr	gastric inhibitory polypeptide receptor	7	19156061	19166127	protein_coding	G protein-coupled receptor signaling pathway; signal transduction; cell surface receptor signaling pathway; positive regulation of cytosolic calcium ion concentration; response to calcium ion; endocrine pancreas development; neuropeptide signaling pathway; positive regulation of insulin secretion; positive regulation of cAMP-mediated signaling; desensitization of G protein-coupled receptor signaling pathway; response to glucose; gastric inhibitory peptide signaling pathway; response to axon injury; response to fatty acid	transmembrane signaling receptor activity; G protein-coupled receptor activity; signaling receptor activity; peptide hormone binding; gastric inhibitory peptide receptor activity	membrane; integral component of membrane; plasma membrane	-0.17311	0.0980129
ENSMUSG00000025574	28	22	24	29	22	30	25	28	13	39	12	25	14	12	12	10	5	3	9	6	13	16	786	Tk1	thymidine kinase 1	11	117815526	117826092	protein_coding	phosphorylation; deoxyribonucleoside monophosphate biosynthetic process; nucleotide biosynthetic process; protein homotetramerization; thymidine metabolic process; DNA biosynthetic process	ATP binding; transferase activity; metal ion binding; nucleotide binding; identical protein binding; kinase activity; zinc ion binding; nucleoside kinase activity; thymidine kinase activity	cytoplasm; cytosol	-0.167905	0.0980459
ENSMUSG00000002635	1061	858	1199	1007	1169	1153	1233	1307	1395	1235	456	518	662	457	551	607	804	556	401	625	563	678	673.5	Pdcd2l	programmed cell death 2-like	7	34184499	34196661	protein_coding	cell cycle		cytoplasm	0.0860912	0.0980638	0.440537
ENSMUSG00000022756	5670	3927	5881	5928	7180	7432	5781	7414	6657	6955	4401	5435	5262	4615	3780	4883	8312	4822	4124	6356	5144	6117	1711	Slc7a4	solute carrier family 7 (cationic amino acid transporter, y+ system), member 4	16	17572018	17583214	protein_coding	transmembrane transport; amino acid transport	transmembrane transporter activity	membrane; integral component of membrane	0.104355	0.0980662	0.440537
ENSMUSG00000036948	510	405	478	573	681	584	547	729	567	784	525	522	587	427	496	421	861	477	385	648	508	557	2093	BC037034	cDNA sequence BC037034	5	138259656	138264033	protein_coding			microtubule organizing center; plasma membrane; intracellular membrane-bounded organelle	0.100594	0.0980923	0.440537
ENSMUSG00000035152	2607	1921	3254	3268	3881	3825	2887	4087	3923	4025	5362	8269	6978	6009	4809	5764	11547	6497	6583	9283	5563	6467	3269	Ap2b1	adaptor-related protein complex 2, beta 1 subunit	11	83299024	83405035	protein_coding	protein transport; intracellular protein transport; vesicle-mediated transport; heart development; cardiac septum development; aorta development; coronary vasculature development; endocytosis; ventricular septum development; neurotransmitter receptor internalization; positive regulation of endocytosis; clathrin coat assembly; negative regulation of neuron death; positive regulation of protein localization to membrane	clathrin binding; protein binding; protein-containing complex binding	membrane; membrane coat; plasma membrane; cytoplasm; postsynapse; clathrin adaptor complex; clathrin-coated pit; clathrin coat; AP-2 adaptor complex	0.13696	0.0980974	0.440537
ENSMUSG00000107788	5	6	6	2	8	14	9	7	11	15	1	0	0	1	0	2	3	3	3	1	2	3	806	Gm6266	predicted gene 6266	6	146782469	146783274	processed_pseudogene				0.128046	0.0980995
ENSMUSG00000037351	12809	9617	13089	13389	15877	14657	13089	18308	15923	15828	9516	12234	12507	9052	8923	10780	18131	11296	9258	13315	9121	10803	643	Actr1b	ARP1 actin-related protein 1B, centractin beta	1	36698114	36714422	protein_coding		nucleotide binding; ATP binding	microtubule cytoskeleton; cytoplasm; cytoskeleton; centrosome; microtubule organizing center; dynactin complex	0.0923166	0.0981274	0.440537
ENSMUSG00000116645	9	8	9	5	4	1	7	6	7	7	23	2	14	8	6	10	10	2	2	1	6	7	670	AC154667.1	novel transcript, antisense to Ppil2	16	17092815	17096350	antisense				-0.136339	0.0981395
ENSMUSG00000030086	8417	7072	8591	6992	8246	7604	8320	9161	8939	8782	2372	2927	3027	2968	2725	3661	4798	3203	2234	3641	3168	4709	1081.5	Chchd6	coiled-coil-helix-coiled-coil-helix domain containing 6	6	89383146	89595652	protein_coding	cellular response to DNA damage stimulus; cristae formation		membrane; cytosol; mitochondrion; mitochondrial inner membrane; MICOS complex	0.105315	0.0981534	0.440537
ENSMUSG00000024610	797	1291	522	577	660	823	734	551	2061	492	270	539	286	563	215	701	265	852	1447	522	957	669	1345	Cd74	CD74 antigen (invariant polypeptide of major histocompatibility complex, class II antigen-associated)	18	60803848	60812646	protein_coding	positive regulation of ERK1 and ERK2 cascade; immunoglobulin mediated immune response; intracellular protein transport; immune response; positive regulation of transcription, DNA-templated; immune system process; positive regulation of B cell proliferation; activation of MAPK activity; positive regulation of protein phosphorylation; antigen processing and presentation; negative regulation of intrinsic apoptotic signaling pathway in response to DNA damage by p53 class mediator; positive regulation of peptidyl-tyrosine phosphorylation; defense response; signal transduction; positive regulation of I-kappaB kinase/NF-kappaB signaling; positive regulation of viral entry into host cell; negative regulation of apoptotic process; positive regulation of fibroblast proliferation; protein-containing complex assembly; adaptive immune response; cell proliferation; protein heterotetramerization; positive thymic T cell selection; positive regulation of T cell differentiation; positive regulation of MAPK cascade; antigen processing and presentation of exogenous peptide antigen via MHC class II; chaperone cofactor-dependent protein refolding; positive regulation of neutrophil chemotaxis; prostaglandin biosynthetic process; positive regulation of dendritic cell antigen processing and presentation; negative regulation of T cell differentiation; positive regulation of cytokine-mediated signaling pathway; negative regulation of peptide secretion; positive regulation of kinase activity; negative regulation of DNA damage response, signal transduction by p53 class mediator; negative thymic T cell selection; positive regulation of monocyte differentiation; positive regulation of adaptive immune response; positive regulation of type 2 immune response; negative regulation of mature B cell apoptotic process; macrophage migration inhibitory factor signaling pathway; positive regulation of innate immune response; positive regulation of macrophage cytokine production; protein trimerization; positive regulation of chemokine (C-X-C motif) ligand 2 production	protein binding; amyloid-beta binding; MHC class II protein complex binding; cytokine receptor activity; cytokine binding; protein binding involved in protein folding; CD4 receptor binding; macrophage migration inhibitory factor binding; MHC class II protein binding; MHC class II protein binding, via antigen binding groove; nitric-oxide synthase binding	membrane; integral component of membrane; external side of plasma membrane; Golgi apparatus; cell surface; plasma membrane; endoplasmic reticulum; integral component of plasma membrane; late endosome; lysosome; multivesicular body; MHC class II protein complex; vacuole; macrophage migration inhibitory factor receptor complex; NOS2-CD74 complex	0.153665	0.0981753	0.440537
ENSMUSG00000029234	2323	2031	2626	2296	2171	1953	2240	2947	2762	2526	999	1186	1365	1029	1070	1203	1675	1316	1024	1200	1041	1559	649	Tmem165	transmembrane protein 165	5	76183880	76209245	protein_coding	cellular calcium ion homeostasis; protein N-linked glycosylation; Golgi calcium ion transport; regulation of lysosomal lumen pH		membrane; integral component of membrane; Golgi membrane; Golgi apparatus; intracellular membrane-bounded organelle; endosome membrane; endosome; lysosome; lysosomal membrane; late endosome membrane; early endosome membrane; trans-Golgi network membrane	0.0886151	0.0982057	0.440537
ENSMUSG00000022551	17062	13687	17817	14601	16122	15726	17045	21040	17924	18194	5876	7485	9246	6259	6980	8058	12049	7620	5285	8411	6877	9206	737	Cyc1	cytochrome c-1	15	76343523	76346260	protein_coding	oxidation-reduction process; response to glucagon; electron transport chain	metal ion binding; protein binding; electron transfer activity; heme binding	membrane; integral component of membrane; mitochondrion; mitochondrial inner membrane; respiratory chain	0.0716702	0.0982744	0.440537
ENSMUSG00000114880	2	0	2	0	5	0	0	0	0	0	1	0	2	1	3	3	1	1	1	0	1	1	827	Gm49098	predicted gene, 49098	14	24170160	24170986	TEC				-0.0755407	0.0983412
ENSMUSG00000101892	1126	854	1044	850	996	970	1056	1296	1237	1137	415	517	577	433	460	546	811	538	320	535	464	665	995	9130401M01Rik	RIKEN cDNA 9130401M01 gene	15	58022259	58034325	protein_coding				0.090045	0.0983642	0.440537
ENSMUSG00000054008	2377	1425	1803	1972	1946	1652	1581	2073	1810	2389	4885	4715	4582	4445	4524	4983	6832	3722	3530	4110	4302	4965	6070	Ndst1	N-deacetylase/N-sulfotransferase (heparan glucosaminyl) 1	18	60685978	60713389	protein_coding	metabolic process; heart development; cardiac septum development; aorta development; coronary vasculature development; inflammatory response; embryonic neurocranium morphogenesis; fibroblast growth factor receptor signaling pathway; forebrain development; positive regulation of smoothened signaling pathway; animal organ morphogenesis; positive regulation of MAPK cascade; glycosaminoglycan metabolic process; midbrain development; protein deacetylation; respiratory gaseous exchange; heparan sulfate proteoglycan biosynthetic process; embryonic viscerocranium morphogenesis; heparin biosynthetic process; heparan sulfate proteoglycan biosynthetic process, polysaccharide chain biosynthetic process; polysaccharide biosynthetic process; protein sulfation	transferase activity; hydrolase activity; catalytic activity; sulfotransferase activity; protein binding; [heparan sulfate]-glucosamine N-sulfotransferase activity; deacetylase activity; heparan sulfate N-acetylglucosaminyltransferase activity	membrane; integral component of membrane; Golgi membrane; Golgi apparatus	-0.101236	0.0983664	0.440537
ENSMUSG00000109575	71	107	25	66	67	22	36	28	29	147	10	12	23	22	29	36	2	12	6	10	19	16	2989	Gm44831	predicted gene 44831	7	59627688	59630676	TEC				-0.147262	0.0984295
ENSMUSG00000038462	10606	8959	11797	10129	10920	10632	10346	13896	12299	12101	3626	4735	5971	4221	4518	5424	7920	5104	3700	5458	4437	6166	1363	Uqcrfs1	ubiquinol-cytochrome c reductase, Rieske iron-sulfur polypeptide 1	13	30540308	30545362	protein_coding	oxidation-reduction process; response to hormone; response to drug; response to antibiotic	metal ion binding; oxidoreductase activity; 2 iron, 2 sulfur cluster binding; protein binding; iron-sulfur cluster binding; protein-containing complex binding; ubiquinol-cytochrome-c reductase activity; oxidoreductase activity, acting on diphenols and related substances as donors	membrane; integral component of membrane; mitochondrion; mitochondrial inner membrane; respiratory chain; mitochondrial membrane; myelin sheath; mitochondrial respiratory chain complex III; mitochondrial respiratory chain complex IV	0.07846	0.0984337	0.440537
ENSMUSG00000021669	700	533	767	872	735	743	613	942	702	864	739	919	997	694	762	752	1181	643	686	781	591	622	2746	Col4a3bp	collagen, type IV, alpha 3 (Goodpasture antigen) binding protein	13	96542618	96640167	protein_coding	phosphorylation; lipid transport; in utero embryonic development; cell morphogenesis; signal transduction; heart morphogenesis; cell proliferation; muscle contraction; lipid homeostasis; ceramide metabolic process; endoplasmic reticulum organization; response to endoplasmic reticulum stress; mitochondrion morphogenesis; ER to Golgi ceramide transport; ceramide 1-phosphate transport; intermembrane sphingolipid transfer	lipid binding; phosphatidylinositol-4-phosphate binding; kinase activity; ceramide binding; intermembrane ceramide transfer activity	Golgi apparatus; nucleoplasm; perinuclear region of cytoplasm; cytosol; cytoplasm; endoplasmic reticulum; mitochondrion	-0.11648	0.0984501	0.440537
ENSMUSG00000041354	1452	1085	708	719	797	665	1263	1153	779	1003	1369	681	1321	861	982	849	1157	663	455	585	811	871	702	Rgl2	ral guanine nucleotide dissociation stimulator-like 2	17	33929543	33937687	protein_coding	signal transduction; small GTPase mediated signal transduction; negative regulation of cardiac muscle cell apoptotic process; regulation of Ral protein signal transduction; positive regulation of phosphatidylinositol 3-kinase signaling	guanyl-nucleotide exchange factor activity; Rho guanyl-nucleotide exchange factor activity		-0.165053	0.0984595	0.440537
ENSMUSG00000024743	3752	2679	3152	2852	3568	3031	3407	3813	3337	3784	3925	3978	4015	3912	3946	3924	6896	4015	3216	4585	3900	5912	1450.5	Syt7	synaptotagmin VII	19	10389090	10453181	protein_coding	exocytosis; plasma membrane repair; regulation of insulin secretion; phagocytosis; regulation of dopamine secretion; regulation of phagocytosis; phagosome-lysosome fusion; regulation of calcium ion-dependent exocytosis; regulation of bone remodeling; calcium ion-regulated exocytosis of neurotransmitter; regulation of glucagon secretion; synaptic vesicle recycling; vesicle-mediated cholesterol transport; short-term synaptic potentiation; calcium ion regulated lysosome exocytosis; calcium ion regulated exocytosis; positive regulation of calcium ion-dependent exocytosis	metal ion binding; protein binding; calmodulin binding; calcium-dependent phospholipid binding; phosphatidylinositol-4,5-bisphosphate binding; SNARE binding; phosphatidylserine binding; calcium ion binding; syntaxin binding; clathrin binding	membrane; integral component of membrane; plasma membrane; cell junction; synapse; cytoplasmic vesicle; cytosol; lysosome; lysosomal membrane; peroxisome; peroxisomal membrane; synaptic vesicle membrane; transport vesicle membrane; synaptic vesicle; presynaptic membrane; neuronal cell body; phagocytic vesicle membrane; dendrite; early phagosome; axon terminus; dense core granule	0.0905351	0.0984757	0.440537
ENSMUSG00000035509	118	59	97	104	104	141	121	133	155	92	60	59	70	60	53	73	93	83	58	71	71	110	1965	Fbxl21	F-box and leucine-rich repeat protein 21	13	56522472	56537898	protein_coding	protein ubiquitination; rhythmic process; entrainment of circadian clock by photoperiod	protein binding; ubiquitin-protein transferase activity	nucleus; cytoplasm; cytosol; SCF ubiquitin ligase complex	0.15495	0.0985085	0.440537
ENSMUSG00000017288	2078	1386	2350	2938	3786	3302	2468	3526	3396	3395	1753	2695	2475	1835	1768	2104	4106	2362	1954	3164	1837	2031	786	Vps53	VPS53 GARP complex subunit	11	76046226	76179647	protein_coding	protein transport; retrograde transport, endosome to Golgi; endocytic recycling; lysosomal transport		membrane; Golgi apparatus; perinuclear region of cytoplasm; cytosol; endosome; recycling endosome; trans-Golgi network; GARP complex; endosome membrane; EARP complex	0.138854	0.0985198	0.440537
ENSMUSG00000029560	496	299	392	320	324	330	412	549	444	471	317	373	535	323	350	447	732	406	248	374	390	492	1914	Snx8	sorting nexin 8	5	140340299	140389262	protein_coding	retrograde transport, endosome to Golgi; protein transport; intracellular protein transport; early endosome to Golgi transport	phosphatidylinositol binding; identical protein binding; lipid binding	cytosol; membrane; intracellular membrane-bounded organelle; early endosome membrane; endosome; retromer complex	0.12046	0.0985519	0.440537
ENSMUSG00000019873	1097	916	979	661	780	744	958	975	953	800	1059	965	1656	812	1254	1117	1298	905	776	822	1029	1224	2514.5	Reep3	receptor accessory protein 3	10	67009189	67096945	protein_coding	cell cycle; cell division; nuclear envelope organization; mitotic nuclear envelope reassembly		membrane; integral component of membrane; microtubule; endoplasmic reticulum; endoplasmic reticulum membrane	-0.126798	0.0985536	0.440537
ENSMUSG00000050668	1253	905	1302	1242	1257	1255	1320	1543	1424	1491	901	915	1064	814	823	1032	1542	915	802	975	756	1185	522	Gpatch11	G patch domain containing 11	17	78835567	78848308	protein_coding		nucleic acid binding	kinetochore	0.0777384	0.0985601	0.440537
ENSMUSG00000020076	2721	2322	2713	2574	2841	2720	3061	3710	3363	3326	2293	2685	2855	2187	2222	2436	3997	2574	1969	2692	1924	2542	1937.5	Ddx50	DEAD (Asp-Glu-Ala-Asp) box polypeptide 50	10	62615895	62651218	protein_coding		ATP binding; nucleic acid binding; RNA binding; helicase activity; hydrolase activity; nucleotide binding	nucleus; plasma membrane; nucleolus	0.0793253	0.0985844	0.440537
ENSMUSG00000037447	686	466	505	431	533	528	475	639	613	679	510	530	764	538	591	533	874	462	323	450	476	513	2056	Arid5a	AT rich interactive domain 5A (MRF1-like)	1	36307733	36324029	protein_coding	negative regulation of transcription by RNA polymerase II; cellular response to estrogen stimulus; positive regulation of transcription by RNA polymerase II; immune system process; innate immune response; chondrocyte differentiation; positive regulation of histone acetylation; positive regulation of interleukin-6 secretion; cellular response to lipopolysaccharide; positive regulation of T-helper 1 cell cytokine production; positive regulation of T-helper 17 type immune response; positive regulation of interferon-gamma secretion; positive regulation of tumor necrosis factor secretion; positive regulation of interleukin-17 secretion	DNA binding; transcription corepressor activity; transcription factor binding; estrogen receptor binding; sequence-specific DNA binding; retinoid X receptor binding; thyroid hormone receptor binding; androgen receptor binding; RNA binding; chromatin binding; protein binding; RNA stem-loop binding	nucleus; nucleoplasm; nucleolus; transcription factor complex	-0.11811	0.0986197	0.440537
ENSMUSG00000022679	3050	3045	3895	3741	2426	2730	2182	3485	2623	2502	1697	1865	2048	1418	1542	2026	2552	1778	1754	1673	1279	2202	2155	Mpv17l	Mpv17 transgene, kidney disease mutant-like	16	13903161	13949619	protein_coding	reactive oxygen species metabolic process; negative regulation of hydrogen peroxide biosynthetic process; negative regulation of mitochondrial outer membrane permeabilization involved in apoptotic signaling pathway	signaling receptor binding; protein binding	membrane; integral component of membrane; cytoplasm; intracellular membrane-bounded organelle; mitochondrion; peroxisome; peroxisomal membrane	-0.134062	0.0986296	0.440537
ENSMUSG00000061143	248	176	202	222	234	180	122	204	193	243	324	468	532	398	330	354	678	474	291	373	274	249	5450	Maml3	mastermind like transcriptional coactivator 3	3	51685907	52105076	protein_coding	positive regulation of transcription by RNA polymerase II; Notch signaling pathway	transcription coactivator activity	nucleus; nuclear speck	-0.152095	0.0986388	0.440537
ENSMUSG00000097986	20	13	9	20	7	12	14	8	3	21	10	2	16	12	5	14	8	6	1	2	11	6	858	Gm26953	predicted gene, 26953	5	112215461	112233720	lincRNA				-0.145039	0.0987175
ENSMUSG00000008976	446	415	622	525	432	477	361	506	388	431	518	548	761	474	436	669	916	566	508	541	539	542	816	Gabpa	GA repeat binding protein, alpha	16	84834925	84863779	protein_coding	regulation of transcription, DNA-templated; positive regulation of transcription by RNA polymerase II; positive regulation of gene expression; negative regulation of transcription by RNA polymerase II; in utero embryonic development; regulation of transcription by RNA polymerase II; blastocyst formation; cellular response to dopamine; negative regulation of megakaryocyte differentiation	DNA-binding transcription factor activity; DNA binding; sequence-specific DNA binding; protein heterodimerization activity; chromatin binding; RNA polymerase II proximal promoter sequence-specific DNA binding; DNA-binding transcription activator activity, RNA polymerase II-specific; transcription regulatory region DNA binding; activating transcription factor binding	nucleus; nucleoplasm; nuclear chromatin	-0.126159	0.0988049	0.441054
ENSMUSG00000068855	10	17	14	10	4	16	10	4	12	9	3	3	2	0	3	4	4	3	0	0	1	0	520	Hist2h2ac	histone cluster 2, H2ac	3	96220361	96220880	protein_coding		DNA binding; protein heterodimerization activity	nucleus; nucleosome; chromosome	-0.130305	0.0988244
ENSMUSG00000111474	67	41	46	35	65	97	55	83	99	92	25	35	46	18	27	50	75	40	38	51	18	40	928.5	Gm32926	predicted gene, 32926	10	18743469	18837979	antisense				0.171728	0.0988403	0.441054
ENSMUSG00000037196	983	688	839	760	871	880	820	1081	973	1175	316	511	474	388	360	486	740	375	310	558	406	581	940.5	Pacrg	PARK2 co-regulated	17	10403012	10840311	protein_coding	negative regulation of cell death; spermatid development; cellular response to unfolded protein	actin binding; G protein-coupled receptor binding; ubiquitin protein ligase binding; protein binding; heat shock protein binding; chaperone binding; alpha-tubulin binding; beta-tubulin binding; Hsp70 protein binding; Hsp90 protein binding	cytosol; neuron projection; mitochondrion; cell body; cilium; vesicle; sperm midpiece	0.103746	0.0988472	0.441054
ENSMUSG00000028971	133	145	234	210	331	201	173	309	311	424	70	100	148	70	77	110	211	69	81	117	87	109	677	Cort	cortistatin	4	149125034	149126763	protein_coding	regulation of signaling receptor activity; adenylate cyclase-inhibiting G protein-coupled receptor signaling pathway; neuropeptide signaling pathway; regulation of circadian sleep/wake cycle, sleep	neuropeptide hormone activity; hormone activity; G protein-coupled receptor binding	extracellular region	0.159407	0.0989061	0.441178
ENSMUSG00000031585	1119	883	1378	1256	1445	1244	1315	1598	1600	1473	585	744	857	593	530	779	1074	712	538	754	605	862	575	Gtf2e2	general transcription factor II E, polypeptide 2 (beta subunit)	8	33731833	33777173	protein_coding	transcription initiation from RNA polymerase II promoter	DNA binding; protein binding	nucleus; nucleoplasm; cytosol; transcription factor TFIIE complex; nuclear speck; transcription factor TFIID complex	0.0918834	0.0989442	0.44121
ENSMUSG00000046058	2214	1853	3025	3024	3731	3448	2770	3819	3662	3865	862	1572	1566	1082	1034	1333	2345	1332	1085	1627	1048	1437	1392	Eid2	EP300 interacting inhibitor of differentiation 2	7	28267881	28269272	protein_coding	multicellular organism development; cell differentiation; negative regulation of transcription by RNA polymerase II; negative regulation of transcription, DNA-templated; regulation of transforming growth factor beta receptor signaling pathway; negative regulation of transforming growth factor beta receptor signaling pathway; muscle organ development; regulation of cell proliferation; SMAD protein complex assembly; transforming growth factor beta receptor complex assembly	SMAD binding	nucleus; nucleoplasm	0.125634	0.0990083	0.441221
ENSMUSG00000034773	44	32	62	59	52	91	43	71	82	68	18	20	42	19	11	8	44	22	22	53	18	48	890	BC030867	cDNA sequence BC030867	11	102248882	102265187	protein_coding				0.171836	0.0990085	0.441221
ENSMUSG00000103659	0	0	8	4	2	1	7	9	5	5	5	5	3	2	1	8	6	10	5	8	7	0	569.5	Gm32569	predicted gene, 32569	1	164803969	164899591	antisense				0.119159	0.0990398
ENSMUSG00000038776	1366	915	1351	1113	1198	1188	1482	1616	1698	1223	593	810	741	594	764	817	955	740	559	718	821	1016	1220.5	Ephx1	epoxide hydrolase 1, microsomal	1	180976210	181020904	protein_coding	response to organic cyclic compound; aromatic compound catabolic process; response to toxic substance; cellular aromatic compound metabolic process; epoxide metabolic process; diol biosynthetic process; liver development; cellular response to organic substance; cellular response to glucocorticoid stimulus	catalytic activity; hydrolase activity; enzyme binding; cis-stilbene-oxide hydrolase activity; epoxide hydrolase activity	membrane; integral component of membrane; plasma membrane; intracellular membrane-bounded organelle; endoplasmic reticulum; endoplasmic reticulum membrane; organelle membrane	0.115903	0.0990674	0.44127
ENSMUSG00000022552	1486	1028	1199	1189	1705	1444	1484	1851	1654	1861	775	1015	1229	755	776	775	1516	862	622	1013	782	1038	854	Sharpin	SHANK-associated RH domain interacting protein	15	76347040	76351111	protein_coding	protein homooligomerization; positive regulation of I-kappaB kinase/NF-kappaB signaling; mitochondrion organization; keratinization; negative regulation of inflammatory response; epidermis development; regulation of tumor necrosis factor-mediated signaling pathway; apoptotic nuclear changes; regulation of CD40 signaling pathway; protein linear polyubiquitination; brain development	metal ion binding; identical protein binding; polyubiquitin modification-dependent protein binding; protein-containing complex binding; protein binding	cytosol; cytoplasm; cell junction; synapse; postsynaptic density; dendrite; LUBAC complex	0.0958134	0.099085	0.44127
ENSMUSG00000041995	521	359	352	335	438	363	381	517	481	531	188	270	250	168	191	262	430	253	148	279	233	263	1894	Zbed3	zinc finger, BED type containing 3	13	95323612	95337841	protein_coding	Wnt signaling pathway; negative regulation of protein phosphorylation; protein stabilization; positive regulation of canonical Wnt signaling pathway; positive regulation of transcription by RNA polymerase II	metal ion binding; DNA binding; protein binding	membrane; cytosol; cytoplasm	0.120502	0.0991125	0.44127
ENSMUSG00000078612	4	16	32	4	5	17	15	4	14	28	9	8	38	8	15	9	4	1	2	6	9	7	3102	Fyb2	FYN binding protein 2	4	104913456	105016863	protein_coding	cell adhesion mediated by integrin; T cell receptor signaling pathway		membrane; immunological synapse; membrane raft	-0.129617	0.0991133
ENSMUSG00000044824	4	6	9	0	1	1	0	0	0	0	0	0	0	0	0	3	0	0	2	0	0	0	2991	Olfr545	olfactory receptor 545	7	102491466	102499573	protein_coding	G protein-coupled receptor signaling pathway; signal transduction; sensory perception of smell; response to stimulus; detection of chemical stimulus involved in sensory perception of smell	G protein-coupled receptor activity; olfactory receptor activity	membrane; integral component of membrane; plasma membrane	-0.059539	0.0991201
ENSMUSG00000024579	1148	795	1243	1231	1508	1285	1251	1544	1475	1375	814	1164	1107	932	814	1051	1862	1166	814	1145	833	1196	977	Pcyox1l	prenylcysteine oxidase 1 like	18	61696837	61707635	protein_coding	oxidation-reduction process; prenylcysteine catabolic process	oxidoreductase activity; prenylcysteine oxidase activity; oxidoreductase activity, acting on a sulfur group of donors, oxygen as acceptor	extracellular region	0.107278	0.0991954	0.441313
ENSMUSG00000031982	280	153	228	268	246	236	311	339	310	287	173	197	233	122	163	192	275	145	140	236	156	225	937	Arv1	ARV1 homolog, fatty acid homeostasis modulator	8	124722139	124734123	protein_coding	lipid metabolic process; steroid metabolic process; cholesterol metabolic process; lipid transport; cholesterol transport; bile acid metabolic process; regulation of cholesterol metabolic process; regulation of intracellular cholesterol transport		membrane; integral component of membrane; endoplasmic reticulum; endoplasmic reticulum membrane	0.120843	0.0992069	0.441313
ENSMUSG00000082203	5	1	0	1	2	1	5	2	3	3	0	0	0	0	1	3	6	1	3	1	1	1	668	Gm15636	predicted gene 15636	12	108440530	108441270	processed_pseudogene				0.0956929	0.099247
ENSMUSG00000031708	23889	18490	26437	27834	29403	29216	25962	34632	34332	32449	8463	13332	15865	9577	10086	11634	19039	11739	8640	14533	9907	13320	695.5	Tecr	trans-2,3-enoyl-CoA reductase	8	83571698	83607971	protein_coding	oxidation-reduction process; lipid metabolic process; steroid biosynthetic process; fatty acid metabolic process; fatty acid biosynthetic process; very long-chain fatty acid biosynthetic process; fatty acid elongation	oxidoreductase activity, acting on the CH-CH group of donors; oxidoreductase activity; very-long-chain enoyl-CoA reductase activity	membrane; integral component of membrane; cytoplasm; endoplasmic reticulum; endoplasmic reticulum membrane; integral component of endoplasmic reticulum membrane	0.0948662	0.0992496	0.441313
ENSMUSG00000086004	35	26	12	35	25	12	20	17	6	22	11	6	8	13	25	11	8	10	6	5	19	12	448	Gm7805	predicted gene 7805	17	21964136	21964583	processed_pseudogene				-0.156474	0.099265
ENSMUSG00000036636	1644	1265	1612	1605	1994	1728	1835	2208	1778	2107	2316	2547	3028	2130	2159	2580	4062	2521	2232	2599	2222	2585	3983	Clcn7	chloride channel, voltage-sensitive 7	17	25133391	25162104	protein_coding	transmembrane transport; chloride transport; chloride transmembrane transport; ion transport; response to pH	voltage-gated chloride channel activity; nucleotide binding; ATP binding; antiporter activity; protein binding	membrane; integral component of membrane; nucleoplasm; cytoplasmic vesicle; lysosome; lysosomal membrane	0.0780833	0.099269	0.441313
ENSMUSG00000097410	19	19	19	7	15	7	17	12	12	23	10	6	11	13	11	10	2	1	2	2	12	7	3635	Gm26668	predicted gene, 26668	11	102863337	103075903	lincRNA				-0.148979	0.0992716
ENSMUSG00000026443	4370	3009	5118	5291	6829	5797	4923	5945	6169	6215	4408	5898	5298	4986	3705	4766	9706	5737	4968	6751	4280	5458	2043	Lrrn2	leucine rich repeat protein 2, neuronal	1	132880273	132940005	protein_coding			membrane; integral component of membrane	0.133026	0.0992875	0.441313
ENSMUSG00000078861	883	978	837	787	497	469	571	633	427	465	300	332	212	250	364	481	403	272	270	375	247	567	1167	Zfp931	zinc finger protein 931	2	178067695	178078476	protein_coding	regulation of transcription, DNA-templated	metal ion binding; nucleic acid binding		-0.16597	0.0993077	0.441313
ENSMUSG00000068079	26	35	32	29	39	38	34	58	21	65	7	18	19	17	13	15	37	28	17	9	18	27	980	Tcf15	transcription factor 15	2	152143561	152149097	protein_coding	regulation of gene expression; multicellular organism development; skeletal system morphogenesis; muscle organ development; anterior/posterior pattern specification; skin development; positive regulation of transcription by RNA polymerase II; somitogenesis; post-anal tail morphogenesis; neuromuscular process controlling posture; respiratory system process; eating behavior; regulation of extracellular matrix organization; ear development; paraxial mesoderm development; muscle organ morphogenesis; establishment of epithelial cell apical/basal polarity; mesenchymal to epithelial transition	DNA binding; protein dimerization activity; RNA polymerase II proximal promoter sequence-specific DNA binding; DNA-binding transcription activator activity, RNA polymerase II-specific	nucleus; RNA polymerase II transcription factor complex	0.172054	0.0993619
ENSMUSG00000076494	49	27	55	46	67	65	60	77	79	55	19	15	32	18	10	21	23	26	24	27	21	30	49	Trbj2-3	T cell receptor beta joining 2-3	6	41543223	41543271	TR_J_gene				0.16936	0.0993626	0.441419
ENSMUSG00000099342	1	3	0	3	1	0	1	2	1	4	0	0	0	0	3	1	5	2	0	3	10	1	1484	Gm18180	predicted gene, 18180	1	86014403	86015886	processed_pseudogene				0.084186	0.0993872
ENSMUSG00000005699	2515	1829	2456	2091	2444	2138	2352	2949	2419	2767	917	1224	1407	869	1035	1220	1718	1278	743	1321	1098	1552	1234	Pard6a	par-6 family cell polarity regulator alpha	8	105701148	105703496	protein_coding	establishment or maintenance of cell polarity; negative regulation of protein phosphorylation; cell cycle; cell division; centrosome cycle; establishment of cell polarity; positive regulation of protein localization to centrosome; regulation of cellular localization; cell-cell junction maintenance	protein binding; GTP-dependent protein binding; Rho GTPase binding	membrane; plasma membrane; nucleus; protein-containing complex; cytoplasm; cell junction; cytoskeleton; neuronal cell body; centrosome; microtubule organizing center; cell cortex; bicellular tight junction; axonal growth cone; centriolar satellite	0.088152	0.0994039	0.441465
ENSMUSG00000021239	2	4	6	18	16	7	6	32	7	28	11	7	5	4	5	10	16	5	6	9	6	13	3259.5	Vsx2	visual system homeobox 2	12	84569762	84595457	protein_coding	regulation of transcription, DNA-templated; multicellular organism development; positive regulation of transcription by RNA polymerase II; negative regulation of cell proliferation; camera-type eye development; positive regulation of cell proliferation; cell fate commitment; retina morphogenesis in camera-type eye; retinal bipolar neuron differentiation	DNA binding; sequence-specific DNA binding; protein binding	nucleus; cytoplasm	0.156144	0.0995058
ENSMUSG00000098415	0	2	0	4	0	3	0	0	5	1	6	1	2	3	7	3	0	1	0	1	2	1	70	Mir6928	microRNA 6928	11	101030340	101030409	miRNA				-0.0897238	0.0995482
ENSMUSG00000028078	1602	1053	1544	1329	2026	1713	1758	2056	2003	1968	1926	2408	2413	1890	1792	2155	3316	1944	1870	2702	1939	2080	2336	Dclk2	doublecortin-like kinase 2	3	86786151	86920852	protein_coding	protein phosphorylation; intracellular signal transduction; phosphorylation; microtubule cytoskeleton organization; hippocampus development; negative regulation of protein localization to nucleus; peptidyl-serine phosphorylation; pyramidal neuron development	protein kinase activity; ATP binding; transferase activity; nucleotide binding; kinase activity; protein serine/threonine kinase activity	cytoplasm; cytoskeleton; microtubule	0.103479	0.0996093	0.44216
ENSMUSG00000062098	6151	4489	5639	4101	4264	4232	4558	5417	4643	3979	6509	6916	6594	5969	7553	8559	8243	7078	4649	7131	6862	7829	2648.5	Btbd3	BTB (POZ) domain containing 3	2	138256565	138589292	protein_coding	nervous system development; cerebral cortex development; dendrite morphogenesis		nucleus; cytoplasm; cytosol	-0.114342	0.0996224	0.44216
ENSMUSG00000103214	23	0	4	17	14	3	7	1	2	19	8	5	11	7	10	10	4	3	3	0	9	4	3105	Gm38286	predicted gene, 38286	1	25345978	25349082	TEC				-0.117951	0.0996519
ENSMUSG00000102323	21	19	12	8	0	5	8	4	8	10	10	2	9	4	4	9	4	0	9	6	2	1	3346	Gm37790	predicted gene, 37790	2	156846370	156849715	TEC				-0.134416	0.0997114
ENSMUSG00000024944	3318	2531	3420	3185	3625	3570	3791	4421	4234	4340	1180	1618	2163	1233	1463	1608	2603	1426	954	1684	1475	1889	1144	Arl2	ADP-ribosylation factor-like 2	19	6134374	6141406	protein_coding	maintenance of protein location in nucleus; cell cycle; regulation of microtubule polymerization; centrosome cycle; positive regulation of microtubule polymerization; negative regulation of GTPase activity; positive regulation of cell-substrate adhesion; bicellular tight junction assembly; acetylcholine transport	nucleotide binding; GTP binding; protein binding; GTPase activity; GDP binding	nucleus; Golgi apparatus; cytosol; cytoplasm; focal adhesion; cytoskeleton; mitochondrion; nucleolus; centrosome; microtubule organizing center; lateral plasma membrane; mitochondrial intermembrane space	0.0897195	0.0997295	0.44235
ENSMUSG00000032044	507	392	366	379	495	554	505	669	639	582	189	314	409	249	240	308	415	270	187	371	312	322	654.5	Rpusd4	RNA pseudouridylate synthase domain containing 4	9	35267865	35277731	protein_coding	tRNA processing; pseudouridine synthesis; RNA modification; positive regulation of mitochondrial translation	RNA binding; isomerase activity; pseudouridine synthase activity	mitochondrion; mitochondrial matrix	0.123035	0.0997557	0.44235
ENSMUSG00000030666	9	6	8	11	7	7	1	7	5	10	1	6	14	11	2	6	12	1	2	7	1	4	706	Calcb	calcitonin-related polypeptide, beta	7	114718643	114723365	protein_coding	regulation of signaling receptor activity	hormone activity	extracellular region	-0.1374	0.0997856
ENSMUSG00000037962	38	51	23	22	45	29	52	70	81	44	18	18	25	20	22	23	25	33	16	11	28	25	1649	Rflna	refilin A	5	125003221	125012547	protein_coding	skeletal system morphogenesis; negative regulation of bone mineralization involved in bone maturation; negative regulation of chondrocyte development; actin filament bundle organization; regulation of chondrocyte development	filamin binding	cytoplasm; cytoskeleton; actin filament bundle	0.171917	0.0997893
ENSMUSG00000087305	154	163	146	121	138	137	130	152	147	141	69	71	89	65	80	85	104	62	52	67	75	80	1350	A430035B10Rik	RIKEN cDNA A430035B10 gene	6	8488795	8510430	processed_transcript				-0.127929	0.0998059	0.44235
ENSMUSG00000048015	19	11	4	11	1	7	3	16	9	20	13	13	13	4	6	14	30	27	14	25	6	16	3345	Neurod4	neurogenic differentiation 4	10	130268152	130280240	protein_coding	regulation of transcription, DNA-templated; nervous system development; multicellular organism development; cell differentiation; neuron development; glial cell differentiation; neuron migration; camera-type eye development; Notch signaling pathway; cell fate commitment; neuroblast proliferation; positive regulation of cell differentiation; amacrine cell differentiation; retina development in camera-type eye	DNA binding; protein dimerization activity	nucleus	0.149725	0.0998172
ENSMUSG00000037278	797	524	618	703	756	747	772	936	953	808	296	454	495	303	328	426	584	388	252	494	380	446	1375	Tmem97	transmembrane protein 97	11	78541817	78550777	protein_coding	cholesterol homeostasis		membrane; integral component of membrane; plasma membrane; nucleus; cytosol; nuclear membrane; endoplasmic reticulum; lysosome; rough endoplasmic reticulum; rough endoplasmic reticulum membrane	0.0993871	0.0998189	0.44235
ENSMUSG00000022420	2725	2108	2918	3003	3149	3200	2896	3676	3651	3630	1166	1723	1565	1182	1110	1344	2464	1477	1150	1638	1059	1567	853	Dnal4	dynein, axonemal, light chain 4	15	79761453	79777849	protein_coding	microtubule-based process	motor activity	cytoplasm; cytoskeleton; dynein complex; microtubule; cell projection; cilium	0.103077	0.0998204	0.44235
ENSMUSG00000091390	7	1	1	0	4	1	5	4	4	7	7	2	4	6	2	3	11	7	3	8	2	8	345	Gm17168	predicted gene 17168	17	57041775	57047143	antisense				0.132097	0.0998267
ENSMUSG00000103976	23	24	5	24	35	26	28	36	32	32	6	9	19	24	55	21	0	4	5	5	16	8	7634	Gm37677	predicted gene, 37677	1	134819916	134827549	TEC				-0.1343	0.0998684
ENSMUSG00000058022	16	16	17	19	23	19	5	26	21	22	7	8	10	7	8	16	6	12	3	2	8	4	852.5	Adtrp	androgen dependent TFPI regulating protein	13	41763148	41847684	protein_coding	positive regulation of protein phosphorylation; cell migration involved in sprouting angiogenesis; negative regulation of leukocyte migration; negative regulation of extracellular matrix constituent secretion; positive regulation of gene expression; negative regulation of blood coagulation; long-chain fatty acid catabolic process; protein kinase B signaling; negative regulation of protein secretion; cellular response to steroid hormone stimulus; cellular response to oxidised low-density lipoprotein particle stimulus; negative regulation of leukocyte cell-cell adhesion; negative regulation of lymphocyte migration	hydrolase activity	membrane; integral component of membrane; caveola; cell surface; plasma membrane	-0.165348	0.0999408
ENSMUSG00000000439	1162	905	1265	1246	1341	1364	1283	1682	1554	1483	786	1047	1090	805	698	860	1513	847	707	923	801	1077	1080	Mkrn2	makorin, ring finger protein, 2	6	115601902	115622624	protein_coding	protein ubiquitination	transferase activity; metal ion binding	intracellular	0.0884538	0.0999416	0.44248
ENSMUSG00000103926	9	10	6	19	3	0	7	1	7	1	0	0	3	4	4	1	0	1	0	0	3	0	2599	Gm37894	predicted gene, 37894	2	14037825	14040423	TEC				-0.0896952	0.0999434
ENSMUSG00000027257	1552	1078	1313	1112	1035	1033	1217	1456	1222	1335	835	826	1168	673	948	852	1110	781	473	895	750	830	761	Pacsin3	protein kinase C and casein kinase substrate in neurons 3	2	91255954	91264679	protein_coding	phosphorylation; plasma membrane tubulation; endocytosis; negative regulation of endocytosis; positive regulation of membrane protein ectodomain proteolysis; negative regulation of calcium ion transport	protein binding; kinase activity; lipid binding; cytoskeletal protein binding; calcium channel inhibitor activity	membrane; plasma membrane; cytosol; cytoplasm	-0.110528	0.0999788	0.44248
ENSMUSG00000083953	7	7	0	2	3	1	1	4	2	2	2	0	1	2	1	1	0	0	0	0	1	0	636	Gm14049	predicted gene 14049	2	130987984	130988619	processed_pseudogene				-0.086783	0.1
ENSMUSG00000073468	496	389	498	386	421	364	418	503	375	455	290	156	247	203	262	227	279	202	130	164	200	291	600	Sft2d1	SFT2 domain containing 1	17	8311102	8327442	protein_coding	protein transport; vesicle-mediated transport		membrane; integral component of membrane	-0.140751	0.100002	0.44248
ENSMUSG00000024276	1142	749	954	1061	1130	883	1115	1156	776	1092	940	1077	1110	661	858	984	1205	818	754	964	698	903	2080.5	Zfp397	zinc finger protein 397	18	23954692	23964673	protein_coding	negative regulation of transcription, DNA-templated; regulation of transcription, DNA-templated	protein homodimerization activity; protein heterodimerization activity; DNA-binding transcription factor activity; metal ion binding; nucleic acid binding	nucleus; cytosol; microtubule cytoskeleton; cytoplasm; plasma membrane; nucleolus	-0.105906	0.100009	0.44248
ENSMUSG00000028840	92	49	108	72	83	103	95	120	118	120	48	47	73	40	45	47	83	56	54	49	42	61	2007	Zfp593	zinc finger protein 593	4	134243289	134245592	protein_coding	positive regulation of transcription by RNA polymerase II; negative regulation of RNA polymerase II regulatory region sequence-specific DNA binding	zinc ion binding; metal ion binding; DNA binding; nucleic acid binding	nucleus; nucleolus	0.149036	0.100025	0.44248
ENSMUSG00000098183	8	18	5	15	5	1	0	2	5	8	9	6	3	6	1	9	2	1	8	7	4	1	863	Gm27010	predicted gene, 27010	14	61625926	61627337	lincRNA				-0.116706	0.100027
ENSMUSG00000031380	158	98	146	322	448	291	182	239	226	418	59	83	44	98	53	97	207	88	127	103	96	132	1483.5	Vegfd	vascular endothelial growth factor D	X	164373378	164402650	protein_coding	regulation of signaling receptor activity; multicellular organism development; response to bacterium; positive regulation of cell division; cell differentiation; positive regulation of interleukin-6 production; positive chemotaxis; cell proliferation; angiogenesis; positive regulation of cell proliferation; dopaminergic neuron differentiation; vascular endothelial growth factor receptor signaling pathway; induction of positive chemotaxis; positive regulation of mast cell chemotaxis; regulation of vascular endothelial growth factor receptor signaling pathway	growth factor activity; protein binding; protein homodimerization activity; vascular endothelial growth factor receptor binding; chemoattractant activity; vascular endothelial growth factor receptor 3 binding	extracellular space; membrane; extracellular region	0.172029	0.100036	0.44248
ENSMUSG00000039756	1427	1037	1814	1484	1618	1612	1856	2182	1710	1833	789	1214	1426	861	1067	1077	1794	1240	729	1303	929	1254	906	Dnttip2	deoxynucleotidyltransferase, terminal, interacting protein 2	3	122274388	122285271	protein_coding			nucleus; nucleolus	0.111773	0.100121	0.442717
ENSMUSG00000068167	0	0	6	1	0	2	1	0	0	0	0	2	0	4	5	7	2	0	2	2	0	0	2095.5	Csnka2ip	casein kinase 2, alpha prime interacting protein	16	64477810	64602408	protein_coding		protein binding	nucleus	-0.0717751	0.100147
ENSMUSG00000087410	0	2	0	1	5	2	0	10	10	4	2	1	4	1	4	1	1	3	0	13	3	0	1886.5	2310065F04Rik	RIKEN cDNA 2310065F04 gene	11	67112461	67120080	lincRNA				0.102108	0.100201
ENSMUSG00000002032	3562	2455	3042	3359	3243	2841	3084	4369	3329	3595	2809	3098	4392	2134	2700	2760	3617	2428	1884	2992	2193	2752	1545.5	Tmem25	transmembrane protein 25	9	44793769	44799307	protein_coding			membrane; integral component of membrane; plasma membrane; extracellular region	-0.100177	0.100287	0.44286
ENSMUSG00000109121	109	95	107	123	90	60	68	76	67	118	36	38	40	56	49	47	46	34	37	51	34	58	1887.5	Gm44644	predicted gene 44644	7	60915550	60922910	lincRNA				-0.165132	0.100291	0.44286
ENSMUSG00000033006	710	514	635	567	733	728	744	1031	821	937	562	710	2148	423	975	577	924	484	308	614	408	555	1847.5	Sox10	SRY (sex determining region Y)-box 10	15	79154908	79165240	protein_coding	positive regulation of transcription by RNA polymerase II; positive regulation of gene expression; positive regulation of transcription, DNA-templated; negative regulation of transcription, DNA-templated; in utero embryonic development; peripheral nervous system development; oligodendrocyte differentiation; regulation of transcription, DNA-templated; positive regulation of neuroblast proliferation; negative regulation of apoptotic process; cell maturation; cell differentiation; transcription elongation from RNA polymerase II promoter; negative regulation of canonical Wnt signaling pathway; lacrimal gland development; negative regulation of Schwann cell proliferation; central nervous system myelination; developmental growth; melanocyte differentiation; digestive tract morphogenesis; enteric nervous system development; neural crest cell migration; positive regulation of myelination; morphogenesis of a branching epithelium; positive regulation of gliogenesis; oligodendrocyte development; cellular response to drug; stem cell differentiation; cellular response to progesterone stimulus	DNA binding; protein binding; identical protein binding; chromatin binding; DNA-binding transcription factor activity; transcription factor binding; DNA-binding transcription factor activity, RNA polymerase II-specific; transcription regulatory region DNA binding; promoter-specific chromatin binding; RNA polymerase II proximal promoter sequence-specific DNA binding; RNA polymerase II distal enhancer sequence-specific DNA binding	membrane; nucleus; nucleoplasm; cytoplasm; mitochondrion; chromatin; mitochondrial outer membrane; extrinsic component of mitochondrial outer membrane	-0.170673	0.100308	0.44286
ENSMUSG00000026374	4916	3792	5199	4758	5325	5366	5002	6186	6240	6244	2315	3105	3765	2342	2651	3115	4446	2832	2053	3597	2546	3590	857.5	Tsn	translin	1	118294778	118311739	protein_coding	nucleic acid phosphodiester bond hydrolysis; RNA phosphodiester bond hydrolysis, endonucleolytic; RNA metabolic process	hydrolase activity; DNA binding; sequence-specific DNA binding; protein binding; RNA binding; identical protein binding; nuclease activity; single-stranded DNA binding; protein-containing complex binding; endonuclease activity; mRNA binding	nucleus; cytoplasm	0.0747793	0.100323	0.44286
ENSMUSG00000106826	119	119	65	100	118	34	83	75	63	226	33	32	71	94	91	117	13	34	21	51	50	51	6700	Gm42583	predicted gene 42583	6	21258921	21265620	TEC				-0.159521	0.100359	0.44286
ENSMUSG00000020089	4446	3914	6018	6301	7584	6705	5461	7849	7497	7688	1979	3227	3705	2413	2173	2717	4902	2796	2079	3721	2361	3206	866.5	Ppa1	pyrophosphatase (inorganic) 1	10	61648552	61674168	protein_coding	phosphate-containing compound metabolic process	metal ion binding; hydrolase activity; magnesium ion binding; inorganic diphosphatase activity; pyrophosphatase activity	cytoplasm	0.115787	0.100376	0.44286
ENSMUSG00000086324	2378	1971	2458	2142	2137	2177	2233	2924	2963	3349	1303	1573	2030	1256	1775	1982	2780	1752	904	1622	1729	3010	511	Gm15564	predicted gene 15564	16	35966752	35983230	antisense				0.132011	0.100377	0.44286
ENSMUSG00000090116	3	5	1	5	4	2	3	3	1	1	1	1	2	3	1	1	2	1	0	0	0	1	465	Gm15680	predicted gene 15680	8	99397213	99506770	sense_overlapping				-0.101945	0.100401
ENSMUSG00000039201	696	534	699	974	1221	1123	877	1121	982	969	494	746	797	552	505	669	1371	702	691	794	598	731	2500.5	Tbc1d25	TBC1 domain family, member 25	X	8154472	8176181	protein_coding	autophagy; regulation of autophagosome maturation	GTPase activator activity	cytoplasm; cytoplasmic vesicle; autophagosome	0.140716	0.100409	0.44286
ENSMUSG00000032316	2153	1446	1797	1882	1989	1804	2142	2244	2191	2008	2183	1510	2591	1571	1724	1533	2440	1530	1116	1557	1364	1529	2363	Clk3	CDC-like kinase 3	9	57750624	57765860	protein_coding	protein phosphorylation; phosphorylation; protein autophosphorylation; peptidyl-tyrosine phosphorylation; regulation of RNA splicing	protein kinase activity; ATP binding; transferase activity; nucleotide binding; identical protein binding; kinase activity; protein tyrosine kinase activity; protein serine/threonine kinase activity; protein serine/threonine/tyrosine kinase activity	nucleus; nucleoplasm; cytoplasm; cytoplasmic vesicle; intermediate filament cytoskeleton; acrosomal vesicle	-0.121491	0.100433	0.44286
ENSMUSG00000024066	195	172	219	162	108	122	260	386	276	256	239	372	367	189	378	314	305	194	234	361	350	371	578	Xdh	xanthine dehydrogenase	17	73883895	73950196	protein_coding	oxidation-reduction process; electron transport chain; negative regulation of gene expression; negative regulation of protein phosphorylation; activation of cysteine-type endopeptidase activity involved in apoptotic process; lactation; negative regulation of protein kinase B signaling; positive regulation of p38MAPK cascade; negative regulation of endothelial cell proliferation; negative regulation of vascular endothelial growth factor signaling pathway; positive regulation of reactive oxygen species metabolic process; negative regulation of endothelial cell differentiation; response to aluminum ion; regulation of epithelial cell differentiation; hypoxanthine oxidation; xanthine catabolic process; negative regulation of vasculogenesis	metal ion binding; protein binding; protein homodimerization activity; electron transfer activity; iron-sulfur cluster binding; molybdenum ion binding; iron ion binding; oxidoreductase activity; flavin adenine dinucleotide binding; 2 iron, 2 sulfur cluster binding; FAD binding; molybdopterin cofactor binding; xanthine dehydrogenase activity; xanthine oxidase activity; nitrite reductase (NO-forming) activity	extracellular space; cytosol; cytoplasm; extracellular region; peroxisome; sarcoplasmic reticulum	0.165421	0.100546	0.442987
ENSMUSG00000021024	11422	8725	10777	8245	9323	9246	10802	11595	10968	10582	3353	4287	4761	4380	4031	5034	6890	4640	2996	5099	4873	7489	850.5	Psma6	proteasome (prosome, macropain) subunit, alpha type 6	12	55384222	55418454	protein_coding	proteolysis; proteolysis involved in cellular protein catabolic process; ubiquitin-dependent protein catabolic process; positive regulation of NF-kappaB transcription factor activity; skeletal muscle tissue development	hydrolase activity; peptidase activity; threonine-type endopeptidase activity; endopeptidase activity; RNA binding; NF-kappaB binding	cytoplasm; proteasome core complex; proteasome complex; proteasome core complex, alpha-subunit complex; nucleus; nucleoplasm; P-body; myofibril; cytosol; sarcomere; polysome; nuclear matrix	0.11665	0.100547	0.442987
ENSMUSG00000110554	0	0	1	0	5	0	0	0	2	0	6	0	8	6	4	0	1	1	2	0	0	0	3269	Gm35256	predicted gene, 35256	8	71026792	71126576	lincRNA				-0.0670419	0.100607
ENSMUSG00000022972	655	541	685	691	771	748	654	929	935	826	219	323	408	239	278	325	472	300	215	364	291	371	560	Cfap298	cilia and flagella associate protien 298	16	90925809	90935114	protein_coding	cilium assembly; regulation of cilium movement		cytosol; cytoplasm; cytoskeleton; cell projection; cilium	0.0896873	0.100611	0.442987
ENSMUSG00000025956	747	617	736	612	819	791	587	780	742	748	419	457	560	371	471	456	707	453	307	494	407	502	1258.5	Mettl21a	methyltransferase like 21A	1	64606473	64617242	protein_coding	methylation; protein methylation; peptidyl-lysine methylation	transferase activity; methyltransferase activity; protein-lysine N-methyltransferase activity; protein methyltransferase activity; heat shock protein binding; ATPase binding; Hsp70 protein binding	protein-containing complex; cytoplasm	-0.089724	0.100622	0.442987
ENSMUSG00000037349	495	404	466	359	399	411	566	523	554	664	186	177	263	182	223	216	283	220	126	216	201	282	1000	Nudt22	nudix (nucleoside diphosphate linked moiety X)-type motif 22	19	6993018	6996117	protein_coding		metal ion binding; hydrolase activity; UDP-sugar diphosphatase activity	nucleoplasm	0.122161	0.100639	0.442987
ENSMUSG00000030595	1319	870	1547	1583	1845	1562	1363	2065	2039	1707	527	855	969	589	618	701	1298	764	529	915	606	858	1243	Nfkbib	nuclear factor of kappa light polypeptide gene enhancer in B cells inhibitor, beta	7	28758251	28767512	protein_coding	cellular response to lipopolysaccharide; signal transduction; cytoplasmic sequestering of NF-kappaB	protein binding	nucleus; cytosol; cytoplasm	0.114762	0.100648	0.442987
ENSMUSG00000064345	104219	98095	73256	49925	43189	39460	54861	64876	47136	55023	34190	24967	25405	22180	31207	44046	32812	23048	18796	19035	19963	47292	1038	mt-Nd2	mitochondrially encoded NADH dehydrogenase 2	MT	3914	4951	protein_coding	oxidation-reduction process; mitochondrial electron transport, NADH to ubiquinone; reactive oxygen species metabolic process	NADH dehydrogenase (ubiquinone) activity; oxidoreductase activity; protein kinase binding; ionotropic glutamate receptor binding	membrane; integral component of membrane; postsynaptic density; mitochondrion; mitochondrial inner membrane; respiratory chain; mitochondrial respiratory chain complex I	-0.171785	0.100716	0.443151
ENSMUSG00000093080	3	2	0	5	5	1	0	2	0	1	3	3	2	4	0	3	3	1	1	4	0	1	83	Mir3060	microRNA 3060	11	4139364	4139446	miRNA				-0.0992807	0.100717
ENSMUSG00000075486	2204	2245	2424	1915	1656	1620	1595	2092	1809	1799	843	714	881	759	851	901	1187	776	577	793	685	1182	816	Commd6	COMM domain containing 6	14	101632981	101640686	protein_coding	negative regulation of NF-kappaB transcription factor activity	NF-kappaB binding	nucleus; cytoplasm	-0.125043	0.10076	0.443206
ENSMUSG00000029597	3	2	2	0	4	1	6	3	4	3	2	0	0	0	0	5	13	2	0	0	3	6	853.5	Sds	serine dehydratase	5	120476526	120483932	protein_coding	cellular amino acid metabolic process; gluconeogenesis; pyruvate biosynthetic process; L-serine catabolic process	protein homodimerization activity; pyridoxal phosphate binding; lyase activity; protein dimerization activity; L-serine ammonia-lyase activity; L-threonine ammonia-lyase activity	cytosol; cytoplasm; mitochondrion	0.0914322	0.100764
ENSMUSG00000054545	4	3	2	0	5	5	5	2	5	1	3	1	4	2	1	2	0	0	0	0	0	1	2281	Ugt1a6a	UDP glucuronosyltransferase 1 family, polypeptide A6A	1	88134809	88218997	protein_coding	glucuronate metabolic process	transferase activity; transferase activity, transferring glycosyl groups; protein homodimerization activity; protein heterodimerization activity; transferase activity, transferring hexosyl groups; protein-containing complex binding; enzyme binding; glucuronosyltransferase activity	membrane; integral component of membrane; protein-containing complex; endoplasmic reticulum; intracellular membrane-bounded organelle; endoplasmic reticulum membrane; mitochondrial inner membrane	-0.0960072	0.100771
ENSMUSG00000026641	1649	1161	1787	1593	2012	1430	1660	2122	1928	1948	1008	1535	1532	1147	1117	1424	2367	1466	1021	1576	1074	1547	750	Usf1	upstream transcription factor 1	1	171411313	171419142	protein_coding	regulation of transcription, DNA-templated; lipid homeostasis; positive regulation of transcription by RNA polymerase II; positive regulation of transcription, DNA-templated; glucose metabolic process; response to hypoxia; transcription by RNA polymerase II; cellular response to insulin stimulus; positive regulation of transcription from RNA polymerase II promoter by glucose; late viral transcription; response to UV	DNA binding; identical protein binding; protein homodimerization activity; protein heterodimerization activity; protein dimerization activity; sequence-specific DNA binding; protein kinase binding; double-stranded DNA binding; DNA-binding transcription factor activity; DNA-binding transcription factor activity, RNA polymerase II-specific; histone deacetylase binding; protein binding; enzyme binding; bHLH transcription factor binding	nucleus; nucleoplasm; Set1C/COMPASS complex; nuclear chromatin; NURF complex; transcription factor complex	0.101097	0.100813	0.443226
ENSMUSG00000030738	4191	3130	4781	5440	6847	6448	4677	7087	6938	7175	3121	5266	5570	3605	3238	3992	7751	4233	4162	5591	3429	4033	926	Eif3c	eukaryotic translation initiation factor 3, subunit C	7	126546455	126566411	protein_coding	translation; translational initiation; positive regulation of translation; positive regulation of mRNA binding; formation of cytoplasmic translation initiation complex; cytoplasmic translational initiation	RNA binding; translation initiation factor activity; translation initiation factor binding; ribosome binding	cytoplasm; eukaryotic translation initiation factor 3 complex; eukaryotic 43S preinitiation complex; eukaryotic 48S preinitiation complex; eukaryotic translation initiation factor 3 complex, eIF3m	0.136452	0.100829	0.443226
ENSMUSG00000030868	5076	3763	5667	5932	6283	5941	5423	6620	5959	6478	2602	3453	3455	2639	2540	3224	5237	3157	2843	3641	2822	3695	1133	Dctn5	dynactin 5	7	122133041	122149044	protein_coding	aorta development; coronary vasculature development; ventricular septum development		nucleoplasm; cytoplasm; chromosome; cytoskeleton; nuclear membrane; chromosome, centromeric region; centrosome; kinetochore; condensed chromosome kinetochore	0.093074	0.100861	0.443226
ENSMUSG00000112263	4	9	8	3	6	7	7	9	4	9	4	2	3	6	3	5	2	1	0	0	0	3	575	Gm47874	predicted gene, 47874	12	80648637	80649211	processed_pseudogene				-0.1279	0.100877
ENSMUSG00000037855	42884	33264	32807	24971	26352	22560	28468	30691	26240	26111	39286	31280	30457	33187	39336	45215	49291	35559	24807	30400	35013	44857	2510.5	Zfp365	zinc finger protein 365	10	67886103	67912662	protein_coding	telomere maintenance; nervous system development; negative regulation of neuron projection development; regulation of double-strand break repair via homologous recombination; mitotic cytokinesis; positive regulation of oligodendrocyte differentiation; dendritic spine morphogenesis; gamma-tubulin complex localization; regulation of DNA strand resection involved in replication fork processing; cerebellar molecular layer morphogenesis; dendrite arborization	metal ion binding; identical protein binding; protein homodimerization activity	cytoplasm; cytoskeleton; intracellular membrane-bounded organelle; centrosome; microtubule organizing center; gamma-tubulin complex	-0.132265	0.100892	0.443226
ENSMUSG00000028403	722	678	944	809	986	728	603	897	657	796	757	859	886	699	668	808	882	753	903	764	563	824	2175.5	Zdhhc21	zinc finger, DHHC domain containing 21	4	82798738	82859958	protein_coding	protein palmitoylation; hair follicle development; peptidyl-L-cysteine S-palmitoylation; sebaceous gland development	transferase activity; transferase activity, transferring acyl groups; protein-cysteine S-palmitoyltransferase activity; palmitoyltransferase activity	membrane; integral component of membrane; Golgi apparatus; plasma membrane	-0.129659	0.10092	0.443226
ENSMUSG00000031860	875	578	640	559	690	644	715	742	826	926	280	298	327	263	264	334	480	374	179	322	307	465	724	Pbx4	pre B cell leukemia homeobox 4	8	69832491	69872292	protein_coding	regulation of transcription by RNA polymerase II; positive regulation of transcription, DNA-templated; regulation of transcription, DNA-templated	DNA-binding transcription factor activity; DNA binding; sequence-specific DNA binding	nucleus; XY body	0.121533	0.100978	0.443346
ENSMUSG00000105382	7	6	10	13	5	4	5	6	1	4	7	1	6	1	4	6	3	0	3	1	7	4	1606	Gm43339	predicted gene 43339	5	124278307	124279912	TEC				-0.128951	0.100979
ENSMUSG00000023031	593	422	456	299	312	334	472	575	548	448	163	137	138	123	186	206	240	198	93	181	197	289	600	Cela1	chymotrypsin-like elastase family, member 1	15	100674421	100687921	protein_coding	proteolysis; positive regulation of transcription by RNA polymerase II; inflammatory response; negative regulation of transcription by RNA polymerase II; post-embryonic development; multicellular organism growth; regulation of cell differentiation; tissue remodeling; regulation of cell proliferation; positive regulation of angiogenesis; exocrine pancreas development; Wnt signaling pathway; elastin catabolic process; digestive system development; pancreas morphogenesis	serine-type endopeptidase activity; metal ion binding; hydrolase activity; peptidase activity; serine-type peptidase activity	extracellular region; collagen-containing extracellular matrix	0.155787	0.101012	0.443356
ENSMUSG00000038212	1906	1358	2030	2000	2022	1826	1694	2089	1727	1666	1872	2548	2674	1828	2154	2336	3401	2292	1815	2465	1768	2171	2612	Mfsd14b	major facilitator superfamily domain containing 14B	13	65064663	65112975	protein_coding	transmembrane transport	transporter activity	membrane; integral component of membrane	-0.0956296	0.101094	0.443582
ENSMUSG00000030103	5593	3151	5713	7514	8211	5709	6068	10060	9448	7287	6132	9746	8446	6726	5871	5945	12475	10301	6894	8542	4943	6173	1548	Bhlhe40	basic helix-loop-helix family, member e40	6	108660629	108666925	protein_coding	regulation of transcription, DNA-templated; negative regulation of transcription by RNA polymerase II; negative regulation of transcription, DNA-templated; rhythmic process; circadian rhythm; circadian regulation of gene expression; negative regulation of DNA-binding transcription factor activity; response to light stimulus; entrainment of circadian clock by photoperiod; regulation of transcription by RNA polymerase II	DNA binding; protein binding; protein homodimerization activity; protein heterodimerization activity; protein dimerization activity; protein domain specific binding; DNA-binding transcription factor activity, RNA polymerase II-specific; E-box binding; DNA-binding transcription repressor activity, RNA polymerase II-specific; transcription corepressor activity; bHLH transcription factor binding; RNA polymerase II proximal promoter sequence-specific DNA binding; RNA polymerase II distal enhancer sequence-specific DNA binding; RNA polymerase II activating transcription factor binding; MRF binding	nucleus; nuclear body; cytoplasm; nucleoplasm	0.152944	0.101244	0.444103
ENSMUSG00000114833	5	6	4	0	0	1	0	3	1	0	3	2	4	0	0	2	2	0	0	0	0	2	637	Gm41192	predicted gene, 41192	14	69019434	69029652	antisense				-0.0765529	0.101266
ENSMUSG00000007122	13	19	10	6	4	11	13	11	18	5	12	12	33	8	29	16	29	5	3	8	2	11	990	Casq1	calsequestrin 1	1	172209894	172219868	protein_coding	response to heat; regulation of release of sequestered calcium ion into cytosol by sarcoplasmic reticulum; protein polymerization; regulation of muscle contraction; positive regulation of release of sequestered calcium ion into cytosol; endoplasmic reticulum organization; sarcomere organization; regulation of skeletal muscle contraction by regulation of release of sequestered calcium ion; regulation of sequestering of calcium ion; positive regulation of store-operated calcium channel activity; regulation of store-operated calcium entry; skeletal muscle tissue development; response to organic substance; response to muscle inactivity; response to denervation involved in regulation of muscle adaptation	metal ion binding; calcium ion binding; identical protein binding	membrane; Golgi apparatus; cytoplasm; endoplasmic reticulum; intracellular membrane-bounded organelle; sarcolemma; mitochondrion; sarcoplasmic reticulum; T-tubule; mitochondrial matrix; myofibril; sarcoplasmic reticulum membrane; I band; terminal cisterna; sarcoplasmic reticulum lumen; terminal cisterna lumen	-0.144923	0.101342
ENSMUSG00000050567	190	134	152	124	171	135	129	162	188	182	130	124	146	113	143	135	153	81	69	124	122	152	5226	Maml1	mastermind like transcriptional coactivator 1	11	50255634	50292311	protein_coding	positive regulation of transcription by RNA polymerase II; Notch signaling pathway; positive regulation of myotube differentiation; protein phosphorylation; positive regulation of muscle cell differentiation; myoblast differentiation; positive regulation of transcription of Notch receptor target; atrioventricular node cell development	peptide antigen binding; transcription coactivator activity; protein kinase binding	nucleus; nucleoplasm; intracellular membrane-bounded organelle; nuclear speck; MAML1-RBP-Jkappa- ICN1 complex	-0.132453	0.101356	0.444455
ENSMUSG00000115813	52	23	29	22	18	4	19	16	2	26	10	10	5	4	10	21	14	7	3	5	3	15	1307	Gm46447	predicted gene, 46447	14	32301924	32308895	lincRNA				-0.145046	0.10142
ENSMUSG00000105909	0	12	2	8	1	1	0	1	3	1	1	2	1	5	4	11	1	1	3	0	4	4	3069	Gm43189	predicted gene 43189	3	98286988	98290056	sense_intronic				-0.0943818	0.101427
ENSMUSG00000007805	38	40	56	56	65	70	59	57	74	48	12	27	9	24	8	12	37	22	22	25	28	35	1927	Twist2	twist basic helix-loop-helix transcription factor 2	1	91801461	91848028	protein_coding	positive regulation of cell migration; negative regulation of apoptotic process; negative regulation of osteoblast differentiation	protein dimerization activity	nucleus; nucleolus; cytoplasm	0.171239	0.101437
ENSMUSG00000020793	1	5	3	7	11	12	5	13	4	2	11	5	6	5	5	5	9	4	2	1	0	3	1786	Galr2	galanin receptor 2	11	116280939	116283938	protein_coding	G protein-coupled receptor signaling pathway; signal transduction; positive regulation of transcription by RNA polymerase II; neuron projection development; phospholipase C-activating G protein-coupled receptor signaling pathway; galanin-activated signaling pathway; negative regulation of adenylate cyclase activity; positive regulation of large conductance calcium-activated potassium channel activity; adenylate cyclase-activating G protein-coupled receptor signaling pathway; positive regulation of cytosolic calcium ion concentration; inositol phosphate metabolic process; phosphatidylinositol metabolic process	G protein-coupled receptor activity; peptide hormone binding; galanin receptor activity; neuropeptide binding	membrane; integral component of membrane; plasma membrane	-0.13337	0.101446
ENSMUSG00000005682	520	467	299	454	488	388	619	540	455	641	723	541	970	491	776	641	698	441	339	509	477	517	4379	Pan2	PAN2 poly(A) specific ribonuclease subunit	10	128303335	128321358	protein_coding	nucleic acid phosphodiester bond hydrolysis; RNA phosphodiester bond hydrolysis, exonucleolytic; mRNA processing; nuclear-transcribed mRNA poly(A) tail shortening; nuclear-transcribed mRNA catabolic process, deadenylation-dependent decay; positive regulation of cytoplasmic mRNA processing body assembly; nuclear-transcribed mRNA catabolic process, exonucleolytic	metal ion binding; hydrolase activity; nucleic acid binding; protein binding; nuclease activity; exonuclease activity; poly(A)-specific ribonuclease activity; 3'-5'-exoribonuclease activity	nucleus; cytoplasm; PAN complex; P-body	-0.153449	0.101492	0.444609
ENSMUSG00000038291	1160	1175	1456	1416	1471	1355	1199	1632	1400	1431	1596	1987	2299	1570	1697	1870	2973	1512	1214	2012	1581	1740	769	Snx25	sorting nexin 25	8	46033261	46152159	protein_coding	negative regulation of transforming growth factor beta receptor signaling pathway; protein transport; receptor catabolic process; negative regulation of pathway-restricted SMAD protein phosphorylation	phosphatidylinositol binding; type I transforming growth factor beta receptor binding	membrane; integral component of membrane; intracellular membrane-bounded organelle; endosome; endosome membrane	-0.0890136	0.101497	0.444609
ENSMUSG00000114231	0	0	0	0	2	0	0	15	0	0	0	0	0	0	0	0	0	1	0	3	0	5	3757	Gm40968	predicted gene, 40968	13	58775458	58797448	lincRNA				0.0417554	0.101515
ENSMUSG00000020212	210	149	223	221	306	233	147	183	179	252	133	262	221	177	186	187	409	168	124	185	141	212	1066	Mdm1	transformed mouse 3T3 cell double minute 1	10	118141811	118168997	protein_coding	negative regulation of centriole replication; retina development in camera-type eye; photoreceptor cell maintenance	microtubule binding	nucleus; cytosol; cytoplasm; cytoskeleton; microtubule; centrosome; centriole; microtubule organizing center; non-motile cilium	-0.149564	0.101532	0.444609
ENSMUSG00000062963	4122	2866	3936	3255	3727	3544	3984	4521	4485	4365	1269	1673	1938	1485	1689	1982	2554	1683	1050	1949	1802	2480	914	Ufc1	ubiquitin-fold modifier conjugating enzyme 1	1	171288563	171295024	protein_coding	response to endoplasmic reticulum stress; protein ufmylation; protein K69-linked ufmylation	UFM1 transferase activity		0.100708	0.101533	0.444609
ENSMUSG00000018425	705	646	778	727	901	952	935	1173	1039	979	712	951	991	798	811	1021	1367	841	653	977	840	917	776.5	Dhx40	DEAH (Asp-Glu-Ala-His) box polypeptide 40	11	86768846	86807746	protein_coding		ATP binding; hydrolase activity; nucleic acid binding; nucleotide binding; helicase activity		0.0921746	0.101547	0.444609
ENSMUSG00000025383	14	7	2	0	10	6	3	11	4	1	4	3	5	4	13	10	4	6	2	3	3	3	1542	Il23a	interleukin 23, alpha subunit p19	10	128296139	128298752	protein_coding	positive regulation of T-helper 17 type immune response; regulation of signaling receptor activity; positive regulation of transcription by RNA polymerase II; defense response to virus; immune response; immune system process; innate immune response; positive regulation of granulocyte macrophage colony-stimulating factor production; defense response to Gram-negative bacterium; positive regulation of tumor necrosis factor production; positive regulation of interferon-gamma production; positive regulation of defense response to virus by host; inflammatory response; positive regulation of interleukin-10 production; positive regulation of tyrosine phosphorylation of STAT protein; positive regulation of neutrophil chemotaxis; positive regulation of osteoclast differentiation; T cell proliferation; regulation of tyrosine phosphorylation of STAT protein; positive regulation of T cell proliferation; positive regulation of T-helper 1 type immune response; positive regulation of interleukin-12 production; positive regulation of activated T cell proliferation; positive regulation of interleukin-17 production; positive regulation of natural killer cell proliferation; tissue remodeling; positive regulation of activation of Janus kinase activity; negative regulation of interleukin-10 production; positive regulation of NK T cell activation; positive regulation of NK T cell proliferation; positive regulation of T cell mediated cytotoxicity; positive regulation of memory T cell differentiation; positive regulation of T-helper 17 cell lineage commitment	cytokine activity; protein binding; interleukin-23 receptor binding	extracellular space; extracellular region; interleukin-23 complex	-0.125951	0.101562
ENSMUSG00000021500	1394	1005	1338	1645	1499	1567	1302	2161	1863	2319	1042	1238	1513	1036	914	1037	1867	1064	1072	1404	992	956	5612	Ddx46	DEAD (Asp-Glu-Ala-Asp) box polypeptide 46	13	55635027	55681256	protein_coding	mRNA processing; RNA splicing	ATP binding; hydrolase activity; nucleic acid binding; RNA binding; nucleotide binding; helicase activity	membrane; nucleus; nuclear speck; fibrillar center; Cajal body	0.122019	0.101585	0.444641
ENSMUSG00000027977	1108	821	1018	1115	1089	1149	981	1168	860	1178	1343	1263	1371	1223	1108	1174	1676	1307	1037	1369	954	1117	3470	Ndst3	N-deacetylase/N-sulfotransferase (heparan glucosaminyl) 3	3	123526166	123690853	protein_coding	metabolic process; heparan sulfate proteoglycan biosynthetic process; heparin biosynthetic process; heparan sulfate proteoglycan biosynthetic process, polysaccharide chain biosynthetic process	transferase activity; hydrolase activity; catalytic activity; sulfotransferase activity; [heparan sulfate]-glucosamine N-sulfotransferase activity; deacetylase activity; heparan sulfate N-acetylglucosaminyltransferase activity	membrane; integral component of membrane; Golgi membrane; Golgi apparatus	-0.107176	0.10167	0.444878
ENSMUSG00000099423	3	1	9	3	17	6	3	8	3	8	16	2	13	16	14	20	5	8	7	2	12	10	798	Gm17826	predicted gene, 17826	7	16498732	16499529	processed_pseudogene				-0.138224	0.101722
ENSMUSG00000073394	10	8	3	7	8	22	16	20	15	15	0	4	4	2	4	2	6	2	3	6	7	3	792	Runx2os1	runt related transcription factor 2, opposite strand 1	17	44735845	44737612	antisense				0.146262	0.101753
ENSMUSG00000014195	5574	4240	6324	6791	8422	8359	6648	8613	8638	8326	3971	5160	5694	3651	3580	4419	7830	4440	4056	5897	3838	4620	812.5	Dnajc7	DnaJ heat shock protein family (Hsp40) member C7	11	100582818	100620168	protein_coding	chaperone cofactor-dependent protein refolding	heat shock protein binding	nucleus; nucleoplasm; cytosol; cytoplasm; cytoskeleton	0.115695	0.101831	0.44533
ENSMUSG00000003354	361	244	364	345	463	517	448	500	496	523	167	337	338	170	168	256	387	243	273	369	161	287	1233	Ccdc65	coiled-coil domain containing 65	15	98708207	98723336	protein_coding	axonemal dynein complex assembly; cilium assembly; regulation of cilium movement		cytoplasm; cytoskeleton; cell projection; axonemal dynein complex; cilium; motile cilium	0.152736	0.101836	0.44533
ENSMUSG00000042429	7262	5488	7214	5611	6601	6027	7220	8198	6221	7361	7049	7657	9927	5864	7167	7620	10979	5668	4651	6711	6255	7849	4103	Adora1	adenosine A1 receptor	1	134199223	134235431	protein_coding	G protein-coupled receptor signaling pathway; signal transduction; adenosine receptor signaling pathway; positive regulation of potassium ion transport; negative regulation of cell proliferation; negative regulation of apoptotic process; response to hypoxia; positive regulation of protein dephosphorylation; cognition; detection of temperature stimulus involved in sensory perception of pain; regulation of presynaptic cytosolic calcium ion concentration; negative regulation of synaptic transmission, glutamatergic; negative regulation of systemic arterial blood pressure; positive regulation of neuron death; adenylate cyclase-inhibiting G protein-coupled receptor signaling pathway; excitatory postsynaptic potential; regulation of sensory perception of pain; regulation of respiratory gaseous exchange by neurological system process; positive regulation of blood pressure; regulation of cardiac muscle contraction; lipid catabolic process; negative regulation of inflammatory response; regulation of cardiac muscle cell contraction; negative regulation of long-term synaptic potentiation; negative regulation of synaptic transmission, GABAergic; activation of MAPKK activity; temperature homeostasis; negative regulation of blood pressure; protein targeting to membrane; negative regulation of blood vessel diameter; negative regulation of heart contraction; negative regulation of lipid catabolic process; negative regulation of glutamate secretion; negative regulation of renal sodium excretion; regulation of glomerular filtration; positive regulation of systemic arterial blood pressure; positive regulation of epidermal growth factor-activated receptor activity; negative regulation of acute inflammatory response; fatty acid homeostasis; negative regulation of leukocyte migration; negative regulation of circadian sleep/wake cycle, non-REM sleep; negative regulation of mucus secretion; relaxation of vascular smooth muscle; negative regulation of hormone secretion; positive regulation of lipid catabolic process; triglyceride homeostasis; positive regulation of peptide secretion; negative regulation of circadian sleep/wake cycle, sleep; positive regulation of nucleoside transport; negative regulation of neurotrophin production; negative regulation of long-term synaptic depression	protein binding; G protein-coupled receptor activity; protein heterodimerization activity; G protein-coupled adenosine receptor activity; G protein-coupled receptor binding; heat shock protein binding; G-protein beta/gamma-subunit complex binding; purine nucleoside binding; heterotrimeric G-protein binding; neurotransmitter receptor activity involved in regulation of presynaptic cytosolic calcium ion concentration	membrane; integral component of membrane; plasma membrane; endoplasmic reticulum; postsynaptic density; neuronal cell body; synapse; basolateral plasma membrane; dendrite; cell body; dendritic spine; asymmetric synapse; postsynaptic membrane; integral component of presynaptic membrane; terminal bouton; presynaptic active zone; presynaptic membrane; integral component of postsynaptic membrane; axolemma; calyx of Held; endomembrane system	-0.0893506	0.101873	0.445352
ENSMUSG00000015882	662	651	717	699	666	702	639	826	604	710	660	630	734	607	617	790	852	592	623	717	564	689	1776	Lcorl	ligand dependent nuclear receptor corepressor-like	5	45697181	45857615	protein_coding	regulation of transcription by RNA polymerase II; transcription by RNA polymerase II	DNA binding	nucleus	-0.0933802	0.101933	0.445352
ENSMUSG00000019302	11538	7949	12727	14592	17266	15701	12997	17122	15966	15873	16291	23297	21879	16688	14551	18181	32483	19984	17567	25633	17008	20861	1780	Atp6v0a1	ATPase, H+ transporting, lysosomal V0 subunit A1	11	101009452	101063719	protein_coding	ion transport; ATP hydrolysis coupled proton transport; toxin transport; regulation of macroautophagy	proton transmembrane transporter activity; protein binding; ATPase binding	membrane; integral component of membrane; Golgi apparatus; cytosol; cytoplasm; cytoplasmic vesicle membrane; cytoplasmic vesicle; plasma membrane; intracellular membrane-bounded organelle; proton-transporting V-type ATPase, V0 domain; nuclear speck; synaptic vesicle; integral component of synaptic vesicle membrane; vacuolar proton-transporting V-type ATPase, V0 domain; melanosome	0.119032	0.101948	0.445352
ENSMUSG00000023050	2888	2378	2932	2769	3268	2941	2784	3429	2901	2913	3472	3975	4285	3258	3127	3562	5675	3404	2707	3809	2852	3633	1968	Map3k12	mitogen-activated protein kinase kinase kinase 12	15	102497646	102517064	protein_coding	protein phosphorylation; phosphorylation; positive regulation of transcription, DNA-templated; protein autophosphorylation; activation of MAPKK activity; positive regulation of ERK1 and ERK2 cascade; peptidyl-serine phosphorylation; peptidyl-threonine phosphorylation; negative regulation of motor neuron apoptotic process; JNK cascade; activation of JNKK activity; activation of JUN kinase activity; histone phosphorylation	protein kinase activity; ATP binding; transferase activity; nucleotide binding; kinase activity; protein serine/threonine kinase activity; MAP kinase kinase kinase activity; protein kinase binding; protein homodimerization activity; JUN kinase kinase kinase activity	membrane; plasma membrane; cytoplasm; growth cone; axon; cytosol	-0.0738311	0.102	0.445352
ENSMUSG00000027010	5843	4503	7287	7901	9054	8607	7004	10130	9090	8797	4874	7995	8193	5595	4793	6362	11181	6832	5979	8625	5570	6503	790	Slc25a12	solute carrier family 25 (mitochondrial carrier, Aralar), member 12	2	71271063	71367749	protein_coding	transmembrane transport; response to calcium ion; L-glutamate transmembrane transport; malate-aspartate shuttle; aspartate transmembrane transport; glutamate biosynthetic process; positive regulation of glucose metabolic process; positive regulation of myelination; L-aspartate transmembrane transport; negative regulation of glucose catabolic process to lactate via pyruvate; positive regulation of ATP biosynthetic process; mitochondrial calcium ion transmembrane transport	metal ion binding; calcium ion binding; identical protein binding; transmembrane transporter activity; L-glutamate transmembrane transporter activity; L-aspartate transmembrane transporter activity	membrane; integral component of membrane; mitochondrion; mitochondrial inner membrane; myelin sheath	0.126137	0.102005	0.445352
ENSMUSG00000070298	0	0	0	0	0	0	6	4	0	3	0	0	1	0	3	0	4	0	5	0	0	0	2701	Trcg1	taste receptor cell gene 1	9	57236556	57249864	protein_coding				0.0526793	0.102028
ENSMUSG00000110924	115	70	203	136	119	120	159	162	56	217	149	157	294	116	152	94	250	61	63	88	72	118	4070	Gm40518	predicted gene, 40518	9	48132504	48158965	lincRNA				-0.170905	0.102029	0.445352
ENSMUSG00000100807	13	4	4	7	3	8	6	19	8	22	5	3	3	2	4	10	4	7	3	6	5	11	775	Gm29521	predicted gene 29521	9	101770369	101862489	processed_transcript				0.14523	0.102116
ENSMUSG00000111022	4	0	0	0	0	0	7	2	1	2	0	0	0	1	0	0	2	2	0	0	1	0	1158	Gm36367	predicted gene, 36367	9	113287707	113311215	lincRNA				0.0602029	0.102117
ENSMUSG00000037257	3074	2309	3153	2789	3668	2912	3164	3676	3411	3641	2404	2733	3266	2489	2525	2918	4696	2732	2229	2965	2479	3255	664	Aagab	alpha- and gamma-adaptin binding protein	9	63602660	63644588	protein_coding	protein transport		cytosol; cytoplasm; nuclear speck	0.0665575	0.10213	0.44566
ENSMUSG00000108890	37	54	16	71	50	13	26	34	5	102	18	8	18	24	18	12	5	9	5	3	14	10	1991	Gm44847	predicted gene 44847	7	88082813	88084803	TEC				-0.141159	0.102142
ENSMUSG00000104923	25	19	30	32	23	20	18	28	16	19	0	6	4	4	4	10	9	1	3	3	2	4	637	Gm5865	predicted gene 5865	5	44405957	44406593	processed_pseudogene				-0.16176	0.102175
ENSMUSG00000114751	8	4	8	1	2	3	4	2	6	0	5	0	6	3	5	13	5	1	1	0	2	6	1183	5430425E15Rik	RIKEN cDNA 5430425E15 gene	14	23519662	23520844	TEC				-0.112091	0.102246
ENSMUSG00000041423	369	279	223	155	191	202	275	252	206	312	188	177	279	136	188	243	215	128	75	131	186	205	837	Paqr6	progestin and adipoQ receptor family member VI	3	88364584	88368541	protein_coding		lipid binding; steroid binding	membrane; integral component of membrane; plasma membrane	-0.160933	0.1023	0.446261
ENSMUSG00000030254	362	292	413	430	536	369	488	527	376	487	318	332	352	246	232	273	443	305	301	410	276	390	2178	Rad18	RAD18 E3 ubiquitin protein ligase	6	112619850	112696686	protein_coding	DNA repair; spermatogenesis; cellular response to DNA damage stimulus; protein ubiquitination; negative regulation of cell death; response to UV; postreplication repair; protein monoubiquitination; protein autoubiquitination; positive regulation of chromosome segregation; negative regulation of DNA recombination	transferase activity; metal ion binding; DNA binding; ubiquitin protein ligase activity; protein binding; identical protein binding; polyubiquitin modification-dependent protein binding; single-stranded DNA binding; protein-containing complex binding; ubiquitin protein ligase binding; Y-form DNA binding	nucleus; nucleoplasm; nuclear body; cytoplasm; cytoskeleton; site of double-strand break; centrosome; nuclear inclusion body; microtubule organizing center; chromatin; XY body; replication fork	0.123583	0.102331	0.446261
ENSMUSG00000105274	29	7	28	20	17	20	15	31	37	24	3	2	10	7	3	20	15	13	7	17	7	25	1064	1700048F04Rik	RIKEN cDNA 1700048F04 gene	5	125928770	125952630	lincRNA				0.15697	0.102414
ENSMUSG00000111965	2	0	3	1	1	1	0	1	1	0	1	1	1	2	2	1	1	1	0	0	1	0	1283	Gm4797	predicted gene 4797	10	71595847	71597129	processed_pseudogene				-0.080565	0.102423
ENSMUSG00000089097	3	5	6	0	1	2	1	1	1	1	1	2	0	3	0	1	1	0	0	1	0	2	128	Gm25658	predicted gene, 25658	10	97744757	97744884	snoRNA				-0.0878164	0.102423
ENSMUSG00000051695	7565	5677	8363	9589	11424	10191	8656	11131	11669	11567	4008	6280	7078	4430	4351	4758	9431	5275	4245	6949	4440	5547	1830	Pcbp1	poly(rC) binding protein 1	6	86524492	86526321	protein_coding	positive regulation of transcription by RNA polymerase II; mRNA processing; viral RNA genome replication; positive regulation of translation	DNA binding; nucleic acid binding; RNA binding; single-stranded DNA binding; DNA-binding transcription factor activity, RNA polymerase II-specific; protein binding; mRNA binding; mRNA 3'-UTR binding; sequence-specific single stranded DNA binding; translation activator activity	nucleus; nucleoplasm; cytosol; cytoplasm; nuclear speck; cytoplasmic ribonucleoprotein granule	0.114403	0.102425	0.44642
ENSMUSG00000037992	246	204	246	284	343	226	315	477	347	312	332	395	462	248	253	306	502	327	244	418	324	309	2469	Rara	retinoic acid receptor, alpha	11	98927818	98974942	protein_coding	regulation of transcription, DNA-templated; positive regulation of transcription by RNA polymerase II; spermatogenesis; regulation of phosphatidylinositol 3-kinase activity; positive regulation of transcription, DNA-templated; negative regulation of gene expression; steroid hormone mediated signaling pathway; negative regulation of transcription by RNA polymerase II; negative regulation of transcription, DNA-templated; regulation of apoptotic process; multicellular organism growth; response to retinoic acid; positive regulation of protein kinase B signaling; negative regulation of cell proliferation; signal transduction; retinoic acid receptor signaling pathway; negative regulation of apoptotic process; negative regulation of interferon-gamma production; negative regulation of granulocyte differentiation; bone development; positive regulation of gene expression; neural tube closure; response to ethanol; limb development; face development; cellular response to retinoic acid; negative regulation of translation; positive regulation of phosphatidylinositol 3-kinase signaling; positive regulation of cell proliferation; male gonad development; positive regulation of ERK1 and ERK2 cascade; embryonic camera-type eye development; germ cell development; positive regulation of interleukin-4 production; regulation of synaptic plasticity; protein phosphorylation; positive regulation of neuron differentiation; negative regulation of tumor necrosis factor production; regulation of myelination; positive regulation of cell cycle; cellular response to lipopolysaccharide; ureteric bud development; negative regulation of cell differentiation; apoptotic cell clearance; positive regulation of interleukin-13 production; positive regulation of binding; positive regulation of T-helper 2 cell differentiation; chondroblast differentiation; glandular epithelial cell development; outflow tract septum morphogenesis; growth plate cartilage development; regulation of granulocyte differentiation; positive regulation of interleukin-5 production; ventricular cardiac muscle cell differentiation; trachea cartilage development; negative regulation of cartilage development; cellular response to estrogen stimulus; Sertoli cell fate commitment; liver development; female pregnancy; hippocampus development; prostate gland development; response to estradiol; response to vitamin A; response to cytokine	DNA-binding transcription factor activity; zinc ion binding; metal ion binding; DNA binding; sequence-specific DNA binding; protein binding; protein heterodimerization activity; steroid hormone receptor activity; transcription factor binding; signaling receptor activity; protein domain specific binding; drug binding; signaling receptor binding; protein kinase B binding; histone deacetylase binding; transcription regulatory region DNA binding; enzyme binding; alpha-actinin binding; transcription corepressor activity; transcription coactivator activity; chromatin DNA binding; retinoic acid binding; protein kinase A binding; nuclear receptor activity; translation repressor activity, mRNA regulatory element binding; mRNA 5'-UTR binding; RNA polymerase II regulatory region DNA binding; phosphatidylinositol 3-kinase regulator activity; retinoic acid-responsive element binding	nucleus; perinuclear region of cytoplasm; cytosol; cytoplasm; neuron projection; nuclear chromatin; dendrite; actin cytoskeleton; nucleoplasm	0.127664	0.10243	0.44642
ENSMUSG00000103123	0	1	2	6	5	0	0	0	0	0	3	0	0	0	0	3	0	0	0	1	1	0	872	Gm37390	predicted gene, 37390	1	180372669	180373540	TEC				-0.0553502	0.102458
ENSMUSG00000074939	0	8	0	0	1	0	6	0	5	13	1	8	1	8	0	0	10	1	11	12	11	0	1599	Chrm5	cholinergic receptor, muscarinic 5	2	112479171	112480769	protein_coding	excitatory postsynaptic potential; G protein-coupled receptor signaling pathway; signal transduction; chloride transmembrane transport; G protein-coupled serotonin receptor signaling pathway; gastric acid secretion; transmission of nerve impulse; dopamine transport; regulation of phosphatidylinositol dephosphorylation	G protein-coupled receptor activity; G protein-coupled acetylcholine receptor activity; extracellularly glycine-gated chloride channel activity	membrane; integral component of membrane; plasma membrane; integral component of plasma membrane; cell junction; synapse; postsynaptic membrane	0.0782785	0.102472
ENSMUSG00000030905	6627	5543	8249	8481	10814	9383	8235	8601	8645	12407	2933	3996	2872	3778	2044	3985	6908	3393	3311	4480	3181	5010	2032	Crym	crystallin, mu	7	120186380	120202111	protein_coding	oxidation-reduction process; negative regulation of transcription by RNA polymerase II; sensory perception of sound; thyroid hormone metabolic process; mitochondrial transport; thyroid hormone transport	protein homodimerization activity; oxidoreductase activity; transcription corepressor activity; NADP binding; hormone binding; thiomorpholine-carboxylate dehydrogenase activity; thyroid hormone binding	nucleus; cytosol; cytoplasm; mitochondrion	0.146686	0.102579	0.446768
ENSMUSG00000025170	966	855	1148	1283	1488	1265	921	1553	1296	1349	507	833	514	509	475	708	1126	787	747	844	520	845	405.5	Rab40b	Rab40B, member RAS oncogene family	11	121356125	121388251	protein_coding	intracellular signal transduction; protein ubiquitination; multi-organism toxin transport	GTPase activity; GTP binding	nuclear envelope; perinuclear region of cytoplasm	0.146175	0.102601	0.446768
ENSMUSG00000031534	1533	1345	1649	1509	1808	1920	1685	2435	2084	2165	703	958	1052	571	688	914	1192	783	614	1003	723	933	1418.5	Smim19	small integral membrane protein 19	8	22462614	22476882	protein_coding			membrane; integral component of membrane	0.0927771	0.102604	0.446768
ENSMUSG00000097392	235	154	216	196	217	149	137	219	191	334	119	94	118	90	141	142	117	78	79	96	73	123	1986	D930016D06Rik	RIKEN cDNA D930016D06 gene	5	104525735	104554207	lincRNA				-0.15274	0.102645	0.446804
ENSMUSG00000112527	0	2	3	2	2	3	2	2	4	11	1	1	0	2	0	2	6	2	2	3	0	1	600.5	Gm35696	predicted gene, 35696	10	121506623	121526101	lincRNA				0.102923	0.102683
ENSMUSG00000017009	4686	3544	3707	1949	1867	2036	3546	3233	2622	2387	3080	2306	3298	2559	3296	3552	3019	2272	1468	1814	2834	3765	1627.5	Sdc4	syndecan 4	2	164424247	164443887	protein_coding	positive regulation of protein kinase activity; neural tube closure; regulation of fibroblast migration; positive regulation of stress fiber assembly; inner ear receptor cell stereocilium organization; negative regulation of T cell proliferation; positive regulation of exosomal secretion; positive regulation of extracellular exosome assembly; wound healing; positive regulation of focal adhesion assembly; ureteric bud development	identical protein binding; protein binding; protein kinase C binding; fibronectin binding; thrombospondin receptor activity	membrane; integral component of membrane; cell surface; focal adhesion; extracellular region; membrane raft; Golgi lumen; costamere	-0.158352	0.102688	0.446804
ENSMUSG00000025931	5530	3785	4298	3128	2908	2927	3942	4592	3561	3622	6784	5545	7019	6032	9047	8797	8705	5362	4359	5071	7016	7694	3088	Paqr8	progestin and adipoQ receptor family member VIII	1	20890606	20939650	protein_coding	multicellular organism development; steroid hormone mediated signaling pathway; cell differentiation; oogenesis	lipid binding; steroid binding	membrane; integral component of membrane; plasma membrane; Golgi apparatus	-0.140097	0.102706	0.446804
ENSMUSG00000035431	337	179	287	365	452	495	369	465	419	364	289	458	361	322	226	325	568	381	310	507	348	444	1883	Sstr1	somatostatin receptor 1	12	58211772	58214444	protein_coding	G protein-coupled receptor signaling pathway; signal transduction; somatostatin signaling pathway; cellular response to leukemia inhibitory factor; glutamate receptor signaling pathway; neuropeptide signaling pathway; spermatogenesis; cerebellum development; forebrain development; response to starvation; cellular response to estradiol stimulus	G protein-coupled receptor activity; somatostatin receptor activity; protein binding	membrane; integral component of membrane; plasma membrane; cytoplasm	0.144608	0.102788	0.446939
ENSMUSG00000019188	2548	1824	2609	2489	3101	2634	2656	3054	2873	3340	1663	2093	2140	1684	1604	1902	3042	1796	1538	1989	1841	2233	1416.5	H13	histocompatibility 13	2	152669461	152708670	protein_coding	proteolysis; membrane protein proteolysis; membrane protein proteolysis involved in retrograde protein transport, ER to cytosol	hydrolase activity; peptidase activity; protein homodimerization activity; aspartic-type endopeptidase activity; ubiquitin protein ligase binding; aspartic endopeptidase activity, intramembrane cleaving	membrane; integral component of membrane; plasma membrane; endoplasmic reticulum; endoplasmic reticulum membrane; integral component of cytoplasmic side of endoplasmic reticulum membrane; integral component of lumenal side of endoplasmic reticulum membrane; rough endoplasmic reticulum; Derlin-1 retrotranslocation complex	0.0740182	0.102828	0.446939
ENSMUSG00000036961	1	0	0	0	0	0	1	0	1	0	0	0	0	0	0	0	0	5	0	11	0	0	3376	Wnt8b	wingless-type MMTV integration site family, member 8B	19	44493472	44514273	protein_coding	regulation of signaling receptor activity; multicellular organism development; Wnt signaling pathway; canonical Wnt signaling pathway	signaling receptor binding; receptor ligand activity	extracellular region	0.0399159	0.10283
ENSMUSG00000020883	1267	749	1171	1212	1408	1050	991	1346	1158	1498	813	963	1101	756	811	843	1280	746	622	847	706	898	522	Fbxl20	F-box and leucine-rich repeat protein 20	11	98082556	98150403	protein_coding	protein ubiquitination; behavioral fear response	protein binding; ubiquitin-protein transferase activity	cytoplasm; presynapse	-0.087835	0.102831	0.446939
ENSMUSG00000099950	25	16	26	1	3	4	44	43	15	4	5	6	7	10	8	7	21	5	8	8	6	9	1771	9130227L01Rik	RIKEN cDNA 9130227L01 gene	1	55931241	55972328	lincRNA				0.142165	0.102921
ENSMUSG00000033726	322	266	462	367	350	342	359	523	535	407	130	220	271	190	174	238	302	249	148	276	199	228	1409.5	Emx1	empty spiracles homeobox 1	6	85187438	85204462	protein_coding	regulation of transcription, DNA-templated; multicellular organism development; response to drug; in utero embryonic development; post-embryonic development; brain development; cerebral cortex neuron differentiation; brain morphogenesis; cerebral cortex regionalization; cerebral cortex development; homeostasis of number of cells; neuron differentiation; regulation of oligodendrocyte progenitor proliferation; neuroepithelial cell differentiation; telencephalon development; radial glial cell differentiation; neuron projection extension	DNA binding; sequence-specific DNA binding; protein binding	nucleus; nucleolus	0.131946	0.102924	0.447208
ENSMUSG00000099715	4	2	1	1	3	0	2	1	6	9	2	1	0	0	0	1	5	0	0	3	1	3	1635	Gm28077	predicted gene 28077	7	37299265	37305225	lincRNA				0.0916243	0.102925
ENSMUSG00000111910	107	113	42	94	89	33	39	21	58	181	63	17	45	96	99	87	17	52	29	46	57	42	4563	Gm47472	predicted gene, 47472	10	108778311	108782873	TEC				-0.151728	0.102976	0.447298
ENSMUSG00000030068	58	50	20	49	25	30	16	15	20	72	23	4	18	41	42	31	3	14	12	23	22	29	684	Gm20696	predicted gene 20696	6	99257484	99666797	protein_coding	translational initiation	RNA binding; translation initiation factor activity	cytoplasm	-0.145332	0.103011
ENSMUSG00000108443	38	32	6	25	13	6	13	15	18	36	20	9	22	17	22	9	3	9	1	6	16	13	4532	Gm44510	predicted gene 44510	7	56012948	56017479	TEC				-0.14123	0.103016
ENSMUSG00000022365	2639	1990	2687	2588	2849	2737	2435	3188	2897	2935	1718	2066	2464	1925	1933	2175	3205	2168	1761	2436	2142	2549	2018	Derl1	Der1-like domain family, member 1	15	57869502	57892448	protein_coding	protein transport; protein homooligomerization; protein destabilization; ubiquitin-dependent ERAD pathway; response to unfolded protein; positive regulation of protein binding; positive regulation of protein ubiquitination; proteasome-mediated ubiquitin-dependent protein catabolic process; endoplasmic reticulum unfolded protein response; ERAD pathway; ER-associated misfolded protein catabolic process; retrograde protein transport, ER to cytosol; cellular response to unfolded protein	protein binding; ubiquitin protein ligase binding; ATPase binding; protease binding; ubiquitin-specific protease binding; MHC class I protein binding	membrane; integral component of membrane; endoplasmic reticulum; endoplasmic reticulum membrane; early endosome; late endosome; integral component of endoplasmic reticulum membrane; signal recognition particle; Derlin-1 retrotranslocation complex; signal recognition particle receptor complex; Derlin-1-VIMP complex	0.067089	0.103016	0.447333
ENSMUSG00000048655	0	1	2	0	3	1	1	0	0	0	7	3	4	3	3	3	5	0	2	2	0	4	813	Ccdc169	coiled-coil domain containing 169	3	55137339	55172935	protein_coding				-0.0980357	0.103023
ENSMUSG00000087314	10	13	3	9	9	3	8	8	3	8	10	1	3	10	9	4	1	1	1	2	3	10	1432	Prkag2os2	protein kinase, AMP-activated, gamma 2 non-catalytic subunit, opposite strand 2	5	24873544	24875934	antisense				-0.125284	0.103068
ENSMUSG00000021038	2442	1700	2647	2378	2833	2587	2613	2965	2718	3131	1621	2184	2223	1617	1575	1816	2899	1826	1662	2465	1645	2109	2104	Vipas39	VPS33B interacting protein, apical-basolateral polarity regulator, spe-39 homolog	12	87238868	87266256	protein_coding	protein transport; intracellular protein transport; spermatogenesis; cell differentiation; collagen fibril organization; collagen metabolic process; peptidyl-lysine hydroxylation; post-translational protein modification; endosome to lysosome transport	protein-containing complex binding	Golgi apparatus; cytoplasm; cytoplasmic vesicle; endosome; early endosome; recycling endosome; late endosome	0.0904683	0.103093	0.447385
ENSMUSG00000025235	3332	2448	3718	3524	3998	3940	3525	4393	3819	3924	1805	2599	2350	2041	1655	2420	3713	2343	2054	2927	1957	2803	1557	Bbs4	Bardet-Biedl syndrome 4 (human)	9	59321990	59353508	protein_coding	protein transport; sensory perception of smell; maintenance of protein location in nucleus; negative regulation of gene expression; photoreceptor cell outer segment organization; photoreceptor cell maintenance; protein localization; protein localization to centrosome; dendrite development; positive regulation of cilium assembly; brain morphogenesis; cell projection organization; fat cell differentiation; neuron migration; microtubule anchoring at centrosome; microtubule cytoskeleton organization; negative regulation of actin filament polymerization; neural tube closure; regulation of cytokinesis; positive regulation of multicellular organism growth; face development; ventricular system development; social behavior; mitotic cytokinesis; centrosome cycle; protein localization to cilium; hippocampus development; cerebral cortex development; negative regulation of systemic arterial blood pressure; spermatid development; non-motile cilium assembly; adult behavior; negative regulation of GTPase activity; regulation of lipid metabolic process; regulation of stress fiber assembly; retinal rod cell development; retina homeostasis; striatum development; fat pad development; response to leptin; cilium assembly; leptin-mediated signaling pathway; protein localization to organelle; protein localization to photoreceptor outer segment; regulation of cilium beat frequency involved in ciliary motility; regulation of non-motile cilium assembly; negative regulation of appetite by leptin-mediated signaling pathway	protein binding; microtubule motor activity; RNA polymerase II repressing transcription factor binding; dynactin binding; alpha-tubulin binding; beta-tubulin binding	membrane; plasma membrane; cytosol; cytoplasm; cytoskeleton; cell projection; photoreceptor outer segment; centrosome; pericentriolar material; centriole; microtubule organizing center; cilium; ciliary membrane; non-motile cilium; ciliary basal body; photoreceptor inner segment; motile cilium; nucleus; centriolar satellite; BBSome; ciliary transition zone; photoreceptor connecting cilium	0.106783	0.103112	0.447385
ENSMUSG00000022711	1078	869	1053	903	916	856	861	1172	1007	1025	580	560	883	584	631	646	847	584	421	715	554	642	721	Pmm2	phosphomannomutase 2	16	8637674	8662467	protein_coding	GDP-mannose biosynthetic process	isomerase activity; phosphomannomutase activity	nucleus; cytosol; cytoplasm; neuronal cell body	-0.0885341	0.103138	0.447385
ENSMUSG00000103856	7	0	0	0	3	0	0	1	1	2	1	0	0	2	6	4	0	0	0	0	0	0	559	Gm2474	predicted gene 2474	3	13749954	13750512	processed_pseudogene				-0.0572693	0.103144
ENSMUSG00000058886	5475	3837	4516	3799	4241	3972	4898	5641	4970	5748	2605	2613	2550	2117	2225	2585	3708	2628	1775	2460	2483	3212	837	Deaf1	DEAF1, transcription factor	7	141297180	141327690	protein_coding	multicellular organism development; positive regulation of transcription by RNA polymerase II; positive regulation of transcription, DNA-templated; negative regulation of transcription by RNA polymerase II; negative regulation of transcription, DNA-templated; regulation of transcription by RNA polymerase II; nervous system development; transcription by RNA polymerase II; embryonic skeletal system development; neural tube closure; regulation of mammary gland epithelial cell proliferation; behavioral fear response; visual learning	metal ion binding; DNA binding; RNA polymerase II regulatory region sequence-specific DNA binding; DNA-binding transcription repressor activity, RNA polymerase II-specific	nucleus; cytoplasm; fibrillar center; transcription factor complex	0.0895726	0.103153	0.447385
ENSMUSG00000065649	0	0	0	0	1	0	5	0	0	2	2	0	1	0	0	0	2	1	1	0	2	1	196	Snora74a	small nucleolar RNA, H/ACA box 74A	18	35557032	35557227	snoRNA				0.0617905	0.103173
ENSMUSG00000117405	1	0	1	1	0	0	0	3	4	0	0	0	0	1	0	0	1	2	0	1	1	1	592	AC126807.1	ribosomal protein L19 (Rpl19) pseudogene	18	23944959	23945550	processed_pseudogene				0.0637521	0.103259
ENSMUSG00000019890	100	115	149	59	67	48	59	89	88	122	31	51	78	24	36	58	47	28	16	32	34	48	1248	Nts	neurotensin	10	102481756	102490486	protein_coding	regulation of signaling receptor activity; visual learning; regulation of blood vessel size	neuropeptide hormone activity	cytoplasmic vesicle; extracellular region; neuronal cell body; axon terminus; transport vesicle	-0.170454	0.103277	0.447785
ENSMUSG00000110080	1085	785	622	476	422	424	663	638	625	564	667	518	740	553	785	765	873	568	255	487	601	707	1148	Gm6145	predicted gene 6145	14	105621015	105643725	processed_transcript				-0.1599	0.103341	0.447924
ENSMUSG00000100671	3	3	7	1	1	1	1	1	0	3	0	0	0	0	1	6	0	1	0	0	0	0	1475	Gm28322	predicted gene 28322	1	50904444	50905918	lincRNA				-0.0705599	0.103377
ENSMUSG00000040009	3695	2822	3873	4770	6012	4903	4208	5585	5436	5532	3062	4668	4114	3331	2941	3583	6779	3962	3537	4682	3238	3762	3331	Gnaz	guanine nucleotide binding protein, alpha z subunit	10	74967177	75016907	protein_coding	signal transduction; G protein-coupled receptor signaling pathway; adenylate cyclase-modulating G protein-coupled receptor signaling pathway; adenylate cyclase-inhibiting G protein-coupled receptor signaling pathway	metal ion binding; nucleotide binding; GTPase activity; GTP binding; guanyl nucleotide binding; G-protein beta/gamma-subunit complex binding; G protein-coupled serotonin receptor binding	membrane; cytosol; plasma membrane; dendrite; cell body; heterotrimeric G-protein complex	0.122395	0.103458	0.448298
ENSMUSG00000042761	290	211	302	379	414	356	308	403	407	563	147	190	159	208	93	159	314	167	162	192	137	207	2039	Mrap2	melanocortin 2 receptor accessory protein 2	9	87144306	87184045	protein_coding	regulation of signaling receptor activity; protein localization to plasma membrane; negative regulation of protein localization to plasma membrane; positive regulation of adenylate cyclase-activating G protein-coupled receptor signaling pathway; negative regulation of adenylate cyclase-activating G protein-coupled receptor signaling pathway; energy reserve metabolic process; feeding behavior; energy homeostasis	identical protein binding; receptor regulator activity; corticotropin hormone receptor binding; type 3 melanocortin receptor binding; type 4 melanocortin receptor binding; type 5 melanocortin receptor binding; type 1 melanocortin receptor binding	membrane; integral component of membrane; plasma membrane; endoplasmic reticulum; endoplasmic reticulum membrane	0.147437	0.103491	0.448304
ENSMUSG00000003458	2642	1885	2701	2707	3122	2879	3053	3284	3029	2955	2937	3718	4191	2804	2951	3448	5002	3316	2982	4049	3261	3940	1804	Ncstn	nicastrin	1	172066013	172082795	protein_coding	protein processing; Notch signaling pathway; positive regulation of catalytic activity; epithelial cell proliferation; myeloid cell homeostasis; amyloid-beta metabolic process; T cell proliferation; membrane protein ectodomain proteolysis; amyloid-beta formation; amyloid precursor protein metabolic process; cerebellum development	protein binding; peptidase activity; endopeptidase activity	membrane; integral component of membrane; Golgi apparatus; cytoplasmic vesicle membrane; cytoplasmic vesicle; plasma membrane; endoplasmic reticulum; integral component of plasma membrane; mitochondrion; lysosomal membrane; lysosome; integral component of presynaptic membrane; melanosome; gamma-secretase complex; cytoplasm; early endosome; synaptic vesicle; protein-containing complex; sarcolemma; synapse; synaptic membrane	0.0799959	0.10363	0.448768
ENSMUSG00000105071	19	14	6	23	15	3	8	17	0	5	6	5	9	5	8	7	4	1	6	9	3	8	4504	Gm43336	predicted gene 43336	5	113900395	113904898	TEC				-0.134758	0.103656
ENSMUSG00000032375	709	583	854	788	764	759	618	737	748	849	829	926	1222	914	1011	1056	1426	802	941	918	791	1102	4910	Aph1b	aph1 homolog B, gamma secretase subunit	9	66775202	66795490	protein_coding	protein processing; positive regulation of catalytic activity; Notch signaling pathway	endopeptidase activity	membrane; integral component of membrane; transport vesicle; plasma membrane	-0.101752	0.10367	0.448807
ENSMUSG00000102973	35	29	22	8	1	14	2	17	17	27	11	2	19	11	11	14	4	3	5	8	7	7	3156	E430014B02Rik	RIKEN cDNA E430014B02 gene	17	51745529	51748684	TEC				-0.134114	0.103687
ENSMUSG00000008683	1179	973	1109	872	1072	914	1041	1286	1069	1440	691	873	1014	857	831	1003	1475	940	759	1015	719	1171	637	Rps15a	ribosomal protein S15A	7	118104372	118116188	protein_coding	translation; response to virus; positive regulation of cell proliferation; positive regulation of cell cycle	structural constituent of ribosome	cytoplasm; ribosome; mitochondrion; cytosolic small ribosomal subunit	0.0939268	0.103821	0.449192
ENSMUSG00000032513	1766	1244	1908	1778	2299	2061	1708	2303	2111	2418	1400	1666	1698	1392	1290	1572	2694	1575	1368	1847	1355	1779	434	Gorasp1	golgi reassembly stacking protein 1	9	119925257	119937565	protein_coding	protein transport; Golgi organization; protein N-linked glycosylation; negative regulation of dendrite morphogenesis; establishment of protein localization to plasma membrane	metal ion binding	membrane; Golgi apparatus; cytoplasm	0.0936275	0.103822	0.449192
ENSMUSG00000001576	4581	3379	5313	5165	6013	5523	5434	6069	5917	5300	4563	6361	6234	4906	4759	5847	10041	6057	5289	7012	5003	6030	1009	Ergic1	endoplasmic reticulum-golgi intermediate compartment (ERGIC) 1	17	26561489	26656931	protein_coding	ER to Golgi vesicle-mediated transport; vesicle-mediated transport		membrane; integral component of membrane; Golgi membrane; Golgi apparatus; nucleoplasm; intracellular membrane-bounded organelle; endoplasmic reticulum; endoplasmic reticulum membrane; endoplasmic reticulum-Golgi intermediate compartment membrane; endoplasmic reticulum-Golgi intermediate compartment	0.107141	0.10405	0.450043
ENSMUSG00000107021	70	58	30	34	54	31	47	48	32	76	8	8	20	15	25	23	10	5	2	9	13	17	1387	Gm42853	predicted gene 42853	5	116456098	116457484	TEC				-0.163429	0.104236
ENSMUSG00000005732	2244	1747	2476	2064	2523	2222	2471	2864	2981	2952	1036	1576	1768	1132	1191	1575	2229	1441	915	1494	1160	1819	774.5	Ranbp1	RAN binding protein 1	16	18239784	18248732	protein_coding	positive regulation of GTPase activity; regulation of catalytic activity; positive regulation of neuron projection development; intracellular transport; spindle organization; positive regulation of mitotic centrosome separation; cellular response to leptomycin B; cellular response to drug; response to calcium ion	GTPase activator activity; GDP-dissociation inhibitor activity	nucleus; cytosol; cytoplasm; centrosome; axon cytoplasm; plasma membrane bounded cell projection cytoplasm	0.0951935	0.104246	0.450751
ENSMUSG00000019189	3568	2697	4279	4468	4810	5077	4150	5163	5001	4776	3711	4883	4731	3703	3202	4291	7174	4523	4074	5378	3667	4854	723.5	Rnf145	ring finger protein 145	11	44518964	44565520	protein_coding	protein ubiquitination	transferase activity; zinc ion binding; metal ion binding	membrane; integral component of membrane; endoplasmic reticulum; endoplasmic reticulum membrane	0.114099	0.104346	0.450965
ENSMUSG00000027263	688	462	770	767	937	666	746	797	674	807	1110	1238	1564	1129	1052	1228	1834	1067	872	1158	1005	1072	1992	Tubgcp4	tubulin, gamma complex associated protein 4	2	121170654	121198770	protein_coding	microtubule cytoskeleton organization; microtubule nucleation	gamma-tubulin binding	cytoplasm; cytoskeleton; spindle pole; microtubule; recycling endosome; microtubule organizing center; centrosome	-0.101934	0.104358	0.450965
ENSMUSG00000020720	5556	4279	6188	5814	6609	6394	6185	7384	7140	6840	2735	3959	4283	3240	3073	3693	5666	3732	2886	4134	2955	4347	1904	Psmd12	proteasome (prosome, macropain) 26S subunit, non-ATPase, 12	11	107479484	107504362	protein_coding			proteasome complex; proteasome accessory complex; proteasome regulatory particle	0.0842389	0.104397	0.450994
ENSMUSG00000055760	428	343	437	438	520	523	456	530	533	506	119	179	185	159	166	216	280	194	139	270	185	229	901	Gemin6	gem nuclear organelle associated protein 6	17	80224441	80228497	protein_coding	spliceosomal complex assembly; mRNA processing; RNA splicing; spliceosomal snRNP assembly	protein binding	nucleus; nucleoplasm; nuclear body; cytosol; cytoplasm; SMN-Sm protein complex; SMN complex; Gemini of coiled bodies	0.116504	0.10445	0.451089
ENSMUSG00000106190	14	5	7	7	10	7	20	18	14	34	7	2	2	0	2	6	4	2	3	8	0	2	2338	Gm20768	predicted gene, 20768	5	137186830	137189167	processed_pseudogene				0.135686	0.104474
ENSMUSG00000073705	196	123	186	172	202	150	183	215	211	254	57	73	113	77	87	94	156	79	48	97	94	131	544	Cenps	centromere protein S	4	149127121	149137629	protein_coding	DNA repair; kinetochore assembly; cellular response to DNA damage stimulus; cell cycle; cell division; resolution of meiotic recombination intermediates; replication fork processing	protein heterodimerization activity; DNA binding; chromatin binding; double-stranded DNA binding	kinetochore; FANCM-MHF complex; nucleus; chromosome; chromosome, centromeric region; Fanconi anaemia nuclear complex; condensed chromosome kinetochore	0.131919	0.10454	0.451232
ENSMUSG00000102101	107	92	156	98	113	121	129	168	125	189	51	50	64	36	56	60	108	64	34	69	38	69	1350	Zbtb11os1	zinc finger and BTB domain containing 11, opposite strand 1	16	55973268	55974617	antisense				0.147949	0.104547	0.451232
ENSMUSG00000114584	49	36	11	15	56	25	16	51	27	56	24	14	34	18	28	17	11	4	13	12	14	16	5446	Gm47694	predicted gene, 47694	14	60210974	60216419	TEC				-0.158993	0.104602
ENSMUSG00000055239	3521	2761	3305	2824	3152	2998	3238	3704	3412	3489	1655	1679	2192	1597	1697	1873	2877	1840	1479	1898	1750	2387	1146	Kcmf1	potassium channel modulatory factor 1	6	72841114	72899979	protein_coding	protein ubiquitination	transferase activity; zinc ion binding; metal ion binding; nucleic acid binding; ubiquitin protein ligase activity	cytosol	0.0603186	0.104703	0.451768
ENSMUSG00000041538	51	33	25	17	19	26	20	36	14	68	27	15	27	13	13	14	46	18	19	31	28	48	1598.5	H2-Ob	histocompatibility 2, O region beta locus	17	34238903	34245907	protein_coding	immune response; immune system process; antigen processing and presentation; negative regulation of antigen processing and presentation of peptide antigen via MHC class II; antigen processing and presentation of peptide or polysaccharide antigen via MHC class II	MHC class II protein complex binding	membrane; integral component of membrane; lysosome; MHC class II protein complex	0.16571	0.104772
ENSMUSG00000051243	204	151	298	336	455	342	337	352	374	558	379	785	642	595	369	456	1204	458	534	675	454	614	848	Islr2	immunoglobulin superfamily containing leucine-rich repeat 2	9	58196297	58204319	protein_coding	multicellular organism development; nervous system development; positive regulation of axon extension	protein binding	membrane; integral component of membrane; plasma membrane; cell surface	0.159893	0.104818	0.452127
ENSMUSG00000001016	5027	3568	5512	5182	5589	5443	5135	6588	5636	5950	2513	3633	3990	3113	2773	3627	5189	3889	2734	3703	3072	4191	1864.5	Ilf2	interleukin enhancer binding factor 2	3	90476126	90488379	protein_coding	immune response; transcription, DNA-templated; positive regulation of transcription, DNA-templated	ATP binding; DNA binding; RNA binding; transferase activity; double-stranded RNA binding	nucleus; cytoplasm; nucleolus; ribonucleoprotein complex	0.0886692	0.104871	0.452219
ENSMUSG00000103932	17	18	9	20	9	2	4	5	5	21	6	3	6	8	2	8	1	5	2	0	8	2	2324	Gm36963	predicted gene, 36963	16	77539882	77542205	TEC				-0.124384	0.104881
ENSMUSG00000018126	54	59	76	44	74	90	69	138	86	91	31	31	33	32	29	34	58	43	21	48	27	31	1058	Baiap2l2	BAI1-associated protein 2-like 2	15	79258195	79285537	protein_coding	plasma membrane organization; membrane organization	lipid binding; phospholipid binding	membrane; plasma membrane; cell junction; cytoplasmic vesicle membrane; cytoplasmic vesicle; cell-cell contact zone; vesicle membrane; clathrin complex	0.161082	0.104919	0.45225
ENSMUSG00000025545	1374	1114	1442	1023	1206	1210	1511	1689	1649	1441	549	746	880	715	683	846	1128	778	449	913	687	970	1295	Clybl	citrate lyase beta like	14	122181704	122402234	protein_coding	protein homotrimerization; regulation of cobalamin metabolic process	transferase activity; metal ion binding; catalytic activity; magnesium ion binding; lyase activity; malate synthase activity; (3S)-citramalyl-CoA lyase activity	mitochondrion	0.109328	0.104941	0.45225
ENSMUSG00000005225	370	256	333	412	315	254	334	338	285	282	408	400	399	331	380	299	425	396	285	383	279	398	4288.5	Plekha8	pleckstrin homology domain containing, family A (phosphoinositide binding specific) member 8	6	54595111	54645839	protein_coding	lipid transport; intermembrane lipid transfer; ER to Golgi ceramide transport; glycolipid transport; ceramide 1-phosphate transport	lipid binding; phosphatidylinositol-4-phosphate binding; intermembrane lipid transfer activity; glycolipid binding; ceramide binding; glycolipid transporter activity	membrane; Golgi apparatus; nucleoplasm; cytoplasm; trans-Golgi network	-0.128236	0.105089	0.452749
ENSMUSG00000056536	269	237	218	201	187	219	193	222	175	319	338	463	340	367	367	461	452	391	337	337	285	316	2265.5	Pign	phosphatidylinositol glycan anchor biosynthesis, class N	1	105518422	105663677	protein_coding	GPI anchor biosynthetic process	catalytic activity; transferase activity; mannose-ethanolamine phosphotransferase activity	membrane; integral component of membrane; endoplasmic reticulum membrane; cytosol; plasma membrane	-0.136968	0.105129	0.452787
ENSMUSG00000004098	66	47	50	4	49	46	48	41	45	48	72	48	61	70	79	75	30	31	45	68	54	15	5023	Col5a3	collagen, type V, alpha 3	9	20770050	20815067	protein_coding	cell-matrix adhesion; extracellular matrix organization	heparin binding; extracellular matrix structural constituent; extracellular matrix structural constituent conferring tensile strength; structural molecule activity; proteoglycan binding	collagen trimer; collagen-containing extracellular matrix; collagen type V trimer	-0.162617	0.105188	0.452823
ENSMUSG00000111918	11	12	17	16	0	7	8	10	2	7	3	6	2	13	6	12	2	2	0	0	11	7	3836	Gm47624	predicted gene, 47624	10	52693838	52697673	TEC				-0.112734	0.105188
ENSMUSG00000032353	2149	1577	2076	1740	2141	2134	2076	2514	2341	2350	725	984	1057	791	994	1136	1362	1033	768	1007	954	1371	1462.5	Tmed3	transmembrane p24 trafficking protein 3	9	89699206	89705068	protein_coding	protein transport		membrane; integral component of membrane; Golgi apparatus; cytoplasmic vesicle; endoplasmic reticulum; endoplasmic reticulum membrane; Golgi cisterna membrane; endoplasmic reticulum-Golgi intermediate compartment membrane; endoplasmic reticulum-Golgi intermediate compartment; COPI vesicle coat; COPI-coated vesicle membrane	0.0905207	0.105201	0.452823
ENSMUSG00000042284	433	363	293	391	408	307	270	409	304	429	337	505	601	447	586	565	371	404	424	434	512	594	3086.5	Itga1	integrin alpha 1	13	114953096	115101964	protein_coding	integrin-mediated signaling pathway; cell adhesion; activation of MAPK activity; neuron projection morphogenesis; negative regulation of cell proliferation; neutrophil chemotaxis; cell-matrix adhesion; positive regulation of neuron apoptotic process; cell chemotaxis; vasodilation; cellular extravasation; positive regulation of phosphoprotein phosphatase activity; negative regulation of epidermal growth factor receptor signaling pathway	metal ion binding; protein binding; signaling receptor binding; protein phosphatase binding; collagen binding; collagen binding involved in cell-matrix adhesion	membrane; integral component of membrane; external side of plasma membrane; cell surface; focal adhesion; neuron projection; integrin complex; perikaryon; membrane raft; plasma membrane; acrosomal vesicle; integrin alpha1-beta1 complex; basal part of cell	-0.146905	0.105235	0.452832
ENSMUSG00000024175	21	26	31	6	4	21	11	43	6	22	12	11	30	7	28	14	12	2	4	10	11	8	1518	Tekt4	tektin 4	17	25454615	25476602	protein_coding				-0.14048	0.105258
ENSMUSG00000047909	1253	819	836	798	809	684	1017	1012	839	1074	839	567	881	652	740	611	811	546	431	635	567	675	1148.5	Ankrd16	ankyrin repeat domain 16	2	11777876	11790329	protein_coding	tRNA modification		nucleus; cytoplasm	-0.127926	0.105288	0.452923
ENSMUSG00000033760	816	779	757	995	821	689	615	873	731	960	389	469	489	408	357	464	631	376	333	438	361	508	1783	Rbm4b	RNA binding motif protein 4B	19	4756543	4767065	protein_coding	positive regulation of gene expression; mRNA processing; RNA splicing; circadian rhythm; circadian regulation of gene expression; regulation of translation; entrainment of circadian clock by photoperiod	zinc ion binding; metal ion binding; nucleic acid binding; RNA binding	nucleus; nucleoplasm; protein-containing complex; cytosol; nucleolus	-0.108741	0.10536	0.452975
ENSMUSG00000109125	55	63	46	61	66	31	32	36	16	92	23	13	24	42	43	73	19	18	25	28	38	35	25241	Gm45159	predicted gene 45159	7	90887072	90940052	lincRNA				-0.161301	0.105364	0.452975
ENSMUSG00000110263	9	1	0	20	10	1	0	10	6	2	0	0	0	3	5	3	1	1	0	0	0	0	3831	Gm45652	predicted gene 45652	8	29088073	29091903	TEC				-0.0818684	0.105474
ENSMUSG00000047497	10	3	5	5	2	3	2	2	3	11	5	1	5	3	1	8	6	3	16	4	15	17	2289	Adamts12	a disintegrin-like and metallopeptidase (reprolysin type) with thrombospondin type 1 motif, 12	15	11064790	11349231	protein_coding	proteolysis; cell migration; cell-matrix adhesion; cellular response to BMP stimulus; proteolysis involved in cellular protein catabolic process; cellular response to interleukin-1; regulation of inflammatory response; negative regulation of chondrocyte differentiation; cellular response to tumor necrosis factor; regulation of endothelial tube morphogenesis; proteoglycan catabolic process; negative regulation of hepatocyte growth factor receptor signaling pathway; negative regulation of cellular response to vascular endothelial growth factor stimulus; negative regulation of cellular response to hepatocyte growth factor stimulus	metal ion binding; hydrolase activity; peptidase activity; metallopeptidase activity; metalloendopeptidase activity	extracellular region; collagen-containing extracellular matrix	0.125769	0.105516
ENSMUSG00000067768	1	3	3	2	2	0	0	1	0	2	1	0	4	0	1	3	1	0	0	0	0	2	952	Xlr4b	X-linked lymphocyte-regulated 4B	X	73214333	73222453	protein_coding	positive regulation of synapse assembly; positive regulation of dendritic spine morphogenesis			-0.0756195	0.105552
ENSMUSG00000106575	6	5	12	5	2	2	0	1	0	8	1	0	3	3	0	0	0	1	1	0	0	1	1931	Gm42613	predicted gene 42613	5	51499528	51501458	TEC				-0.0837773	0.105569
ENSMUSG00000055717	1502	1130	1786	1812	1753	1709	1385	2052	1650	1813	1410	1722	3621	1223	1851	1456	2677	1524	1289	1626	1110	1448	2075	Slain1	SLAIN motif family, member 1	14	103650228	103704907	protein_coding			cytoplasm; cytoskeleton	-0.144084	0.105572	0.453735
ENSMUSG00000069011	2	0	12	3	3	1	0	5	0	3	0	1	2	2	2	5	1	1	0	1	0	1	867	Gm10254	predicted gene 10254	3	54810384	54811250	processed_pseudogene				-0.0862965	0.10565
ENSMUSG00000027875	594	482	548	287	484	475	470	478	404	313	581	362	481	452	480	578	490	301	380	421	548	709	2907	Hmgcs2	3-hydroxy-3-methylglutaryl-Coenzyme A synthase 2	3	98280435	98310738	protein_coding	lipid metabolic process; steroid metabolic process; cholesterol metabolic process; steroid biosynthetic process; isoprenoid biosynthetic process; cholesterol biosynthetic process; sterol biosynthetic process	transferase activity; catalytic activity; hydroxymethylglutaryl-CoA synthase activity	mitochondrion; mitochondrial inner membrane; mitochondrial matrix	-0.152389	0.105667	0.453927
ENSMUSG00000111509	4	1	0	0	0	0	0	0	0	0	4	0	0	1	3	1	0	0	0	0	1	0	630	Gm47266	predicted gene, 47266	9	40275903	40276532	TEC				-0.0488347	0.105683
ENSMUSG00000085578	3	0	5	3	6	1	4	0	0	0	2	0	0	2	0	1	1	0	0	0	0	0	596	Gm11527	predicted gene 11527	11	95858162	95859174	lincRNA				-0.0647506	0.105685
ENSMUSG00000035890	1566	1218	1749	1576	1774	1656	1499	2231	1912	1901	742	998	1097	658	783	839	1432	1023	656	1116	745	954	1408	Rnf126	ring finger protein 126	10	79758515	79766952	protein_coding	protein ubiquitination; proteasome-mediated ubiquitin-dependent protein catabolic process; ubiquitin-dependent protein catabolic process; negative regulation of epidermal growth factor receptor signaling pathway; regulation of cell proliferation; protein K48-linked ubiquitination; retrograde transport, endosome to Golgi; protein K63-linked ubiquitination; protein monoubiquitination; ubiquitin-dependent protein catabolic process via the multivesicular body sorting pathway; cytoplasm protein quality control by the ubiquitin-proteasome system	transferase activity; metal ion binding; ubiquitin protein ligase activity; protein binding; epidermal growth factor receptor binding	nucleus; nucleoplasm; cytosol; cytoplasm	0.0936957	0.105688	0.453927
ENSMUSG00000109714	24	9	21	6	34	14	14	46	41	19	14	19	2	5	21	12	32	4	17	17	22	25	874.5	Gm35021	predicted gene, 35021	8	35724175	35757517	processed_transcript				0.14937	0.10569
ENSMUSG00000103232	12	9	15	6	5	13	20	11	3	12	21	10	11	15	12	7	8	7	5	2	4	12	1689	Gm37160	predicted gene, 37160	2	13238939	13240627	TEC				-0.149269	0.105734
ENSMUSG00000048814	2386	1741	2464	3277	3655	3197	2425	3641	3551	4150	3357	5088	3828	3306	3082	3534	6763	3952	3781	4973	3025	4009	5077	Lonrf2	LON peptidase N-terminal domain and ring finger 2	1	38793645	38836711	protein_coding				0.131116	0.105749	0.453927
ENSMUSG00000020311	780	664	748	733	717	658	667	883	875	821	357	478	476	355	438	470	587	442	397	678	392	675	703	Erlec1	endoplasmic reticulum lectin 1	11	30930774	30954335	protein_coding	ubiquitin-dependent ERAD pathway; negative regulation of retrograde protein transport, ER to cytosol	protein binding; unfolded protein binding	endoplasmic reticulum; endoplasmic reticulum lumen	0.113805	0.105769	0.453927
ENSMUSG00000116534	78	30	53	42	26	18	40	67	42	71	37	38	94	41	57	38	18	23	24	26	28	34	1734	AC124681.1	TEC	16	31933647	31935380	TEC				-0.166135	0.105776	0.453927
ENSMUSG00000109927	6	2	38	6	15	5	0	10	5	12	2	3	3	2	1	6	0	2	1	4	2	0	3995	Gm45264	predicted gene 45264	8	55028401	55032395	TEC				-0.107159	0.105805
ENSMUSG00000043441	29	8	27	39	27	28	41	38	52	61	17	27	24	32	25	53	51	27	26	32	36	20	2465	Gpr149	G protein-coupled receptor 149	3	62529077	62605140	protein_coding	signal transduction; G protein-coupled receptor signaling pathway; antral ovarian follicle growth; preantral ovarian follicle growth; negative regulation of ovulation	G protein-coupled receptor activity	membrane; integral component of membrane; plasma membrane	0.169167	0.105834
ENSMUSG00000086556	1	1	0	1	0	0	5	1	5	2	0	0	1	1	2	0	1	0	2	1	0	1	388	Gm15444	predicted gene 15444	3	96209627	96220168	antisense				0.0775663	0.105846
ENSMUSG00000041649	68	46	128	131	58	61	112	154	109	134	148	175	185	116	99	221	215	178	187	268	111	121	4407	Klf8	Kruppel-like factor 8	X	153237466	153396132	protein_coding	negative regulation of transcription by RNA polymerase II	metal ion binding; DNA binding; nucleic acid binding; RNA polymerase II proximal promoter sequence-specific DNA binding; DNA-binding transcription repressor activity, RNA polymerase II-specific	nucleus; nucleoplasm; cytosol; aggresome	0.16787	0.105863	0.454074
ENSMUSG00000028261	1564	1481	1537	1729	1421	1348	1284	1732	1549	1409	859	916	1194	758	873	1017	1247	953	819	897	710	1062	2358	Ndufaf4	NADH:ubiquinone oxidoreductase complex assembly factor 4	4	24898083	24905001	protein_coding	mitochondrial respiratory chain complex I assembly; negative regulation of apoptotic process; positive regulation of cell proliferation; NADH dehydrogenase complex assembly	calmodulin binding	membrane; mitochondrion; mitochondrial membrane	-0.0992018	0.105874	0.454074
ENSMUSG00000007564	24568	17411	28785	34916	40221	38764	28592	42157	39126	39238	17580	30181	29070	19798	18330	22843	42852	24584	21937	32436	20148	23648	650	Ppp2r1a	protein phosphatase 2, regulatory subunit A, alpha	17	20945311	20965916	protein_coding	regulation of phosphoprotein phosphatase activity; chromosome segregation; protein-containing complex assembly; positive regulation of extrinsic apoptotic signaling pathway in absence of ligand; female meiotic nuclear division; meiotic sister chromatid cohesion, centromeric; meiotic spindle elongation; mitotic sister chromatid separation; peptidyl-serine dephosphorylation; regulation of meiotic cell cycle process involved in oocyte maturation	protein binding; protein heterodimerization activity; protein phosphatase regulator activity; protein antigen binding; protein serine/threonine phosphatase activity	membrane; plasma membrane; cytosol; cytoplasm; chromosome; cell projection; chromosome, centromeric region; dendrite; protein phosphatase type 2A complex; lateral plasma membrane	0.131582	0.105981	0.454394
ENSMUSG00000098061	16	7	9	19	11	10	12	15	5	18	4	0	8	9	7	5	2	2	1	4	2	3	2011	Gm26945	predicted gene, 26945	12	109640341	109642351	lincRNA				-0.14211	0.105991
ENSMUSG00000079048	4	8	11	11	5	3	5	2	1	14	1	0	0	6	10	2	1	0	0	2	2	1	865.5	4933413L06Rik	RIKEN cDNA 4933413L06 gene	13	117706764	117720011	antisense				-0.0987669	0.106034
ENSMUSG00000020492	463	478	727	475	419	439	380	499	384	409	217	200	291	221	234	317	342	245	241	281	198	299	861	Ska2	spindle and kinetochore associated complex subunit 2	11	87109234	87124635	protein_coding	cell division; cell cycle; chromosome segregation; mitotic cell cycle; regulation of microtubule polymerization or depolymerization	microtubule binding	cytoplasm; chromosome; cytoskeleton; microtubule; chromosome, centromeric region; spindle; spindle microtubule; condensed chromosome outer kinetochore; kinetochore; condensed chromosome kinetochore	-0.130128	0.106105	0.454594
ENSMUSG00000043487	114	92	183	97	147	108	167	111	96	148	92	113	212	111	117	129	146	88	71	112	87	137	3505	Acot6	acyl-CoA thioesterase 6	12	84100654	84111349	protein_coding	acyl-CoA metabolic process	hydrolase activity; thiolester hydrolase activity; carboxylic ester hydrolase activity	peroxisome	-0.153425	0.106117	0.454594
ENSMUSG00000013539	8134	6504	8680	7610	7859	6956	7803	9162	8359	8180	3402	4266	4789	3756	3853	4279	6919	4145	3486	4733	4033	5222	632	Tango2	transport and golgi organization 2	16	18300825	18348103	protein_coding			Golgi apparatus	0.0660295	0.106136	0.454594
ENSMUSG00000099924	71	40	30	31	35	18	14	28	22	88	17	20	32	32	27	35	12	12	14	9	29	20	2273	Gm28320	predicted gene 28320	1	51148309	51150581	sense_intronic				-0.158211	0.106165
ENSMUSG00000086769	7	4	10	6	4	3	3	4	0	6	5	3	12	7	12	6	2	5	5	0	12	4	2101	Gm15587	predicted gene 15587	5	24366192	24383614	antisense				-0.128415	0.106185
ENSMUSG00000040298	37	25	44	9	25	14	22	40	12	30	6	5	91	9	26	10	22	5	12	12	10	4	1918	Btbd16	BTB (POZ) domain containing 16	7	130774069	130825899	protein_coding				-0.135939	0.10621
ENSMUSG00000027956	439	335	396	246	333	379	459	482	405	256	342	310	654	235	546	316	411	296	247	248	284	338	628	Tmem144	transmembrane protein 144	3	79812564	79852773	protein_coding	carbohydrate transmembrane transport	carbohydrate transmembrane transporter activity	membrane; integral component of membrane	-0.15848	0.106219	0.454594
ENSMUSG00000025006	3987	2907	3222	2825	3276	2837	3121	3342	3421	3854	3920	4280	5451	3942	3699	4427	5507	3496	2986	4207	3954	4877	2145	Sorbs1	sorbin and SH3 domain containing 1	19	40294753	40513779	protein_coding	actin filament organization; cell adhesion	insulin receptor binding	nucleus; centrosome; plasma membrane; insulin receptor complex; focal adhesion	-0.0772356	0.106221	0.454594
ENSMUSG00000103948	4	1	6	5	2	5	4	1	2	2	7	1	4	4	1	2	0	0	3	0	1	5	2755	4930594C11Rik	RIKEN cDNA 4930594C11 gene	1	37485851	37488605	TEC				-0.105946	0.106241
ENSMUSG00000050605	713	482	640	701	754	644	819	894	750	946	447	510	559	412	448	402	795	520	414	539	405	381	944	Zfp61	zinc finger protein 61	7	24291039	24301232	protein_coding	regulation of transcription, DNA-templated	metal ion binding; nucleic acid binding		0.113094	0.106245	0.454594
ENSMUSG00000110332	58	30	77	30	31	16	44	46	15	29	9	19	47	14	29	30	23	19	8	12	26	21	979	Gm19935	predicted gene, 19935	8	90816145	90817393	protein_coding				-0.164647	0.106253
ENSMUSG00000032298	342	201	216	293	214	191	292	358	243	306	267	161	342	137	229	171	222	120	101	171	149	185	1601	Neil1	nei endonuclease VIII-like 1 (E. coli)	9	57142800	57148305	protein_coding	metabolic process; DNA repair; cellular response to DNA damage stimulus; nucleotide-excision repair; base-excision repair; response to oxidative stress; negative regulation of nuclease activity	zinc ion binding; hydrolase activity; DNA binding; catalytic activity; hydrolase activity, acting on glycosyl bonds; nucleic acid binding; damaged DNA binding; lyase activity; DNA-(apurinic or apyrimidinic site) endonuclease activity; hydrolase activity, hydrolyzing N-glycosyl compounds; protein C-terminus binding; class I DNA-(apurinic or apyrimidinic site) endonuclease activity; DNA N-glycosylase activity	nucleus; nucleoplasm; cytoplasm; chromosome; cytoskeleton; microtubule organizing center	-0.158057	0.106257	0.454594
ENSMUSG00000085272	9	2	0	16	24	16	30	33	20	18	17	10	17	10	6	23	37	20	17	14	10	4	2119	Sbk3	SH3 domain binding kinase family, member 3	7	4965260	4971168	protein_coding	protein phosphorylation; phosphorylation	protein kinase activity; ATP binding; transferase activity; nucleotide binding; kinase activity; protein serine/threonine kinase activity		0.142799	0.106285
ENSMUSG00000031119	314	206	449	360	542	417	357	534	423	594	341	446	482	395	368	443	684	455	441	503	408	418	2651	Gpc4	glypican 4	X	52053021	52165252	protein_coding	regulation of signal transduction; regulation of neurotransmitter receptor localization to postsynaptic specialization membrane; regulation of presynapse assembly		extracellular space; membrane; external side of plasma membrane; plasma membrane; extracellular region; collagen-containing extracellular matrix; anchored component of membrane; glutamatergic synapse; Golgi lumen; anchored component of plasma membrane; anchored component of presynaptic membrane	0.134321	0.106288	0.454594
ENSMUSG00000012429	514	458	581	498	428	521	379	432	419	529	254	303	317	235	293	387	366	267	242	361	321	339	2672	Mplkip	M-phase specific PLK1 intereacting protein	13	17695192	17699748	protein_coding	cell cycle; cell division		nucleus; nucleoplasm; Golgi apparatus; cytoplasm; cytoskeleton; intracellular membrane-bounded organelle; centrosome; microtubule organizing center; midbody	-0.122586	0.106314	0.454594
ENSMUSG00000021610	6630	5068	6969	6743	7272	7396	6343	8295	7341	7229	4367	5593	5678	4737	4589	5826	8682	5511	4472	6409	5104	6949	783	Clptm1l	CLPTM1-like	13	73604006	73620605	protein_coding	apoptotic process		membrane; integral component of membrane	0.081016	0.106534	0.455395
ENSMUSG00000036188	1683	1458	2010	2275	2791	2523	2049	3234	2869	2835	1227	2145	2007	1404	1216	1662	2703	1765	1503	2251	1285	1511	2456	Ankmy2	ankyrin repeat and MYND domain containing 2	12	36157114	36197291	protein_coding		metal ion binding; enzyme binding	cell projection; cilium	0.130422	0.106624	0.455646
ENSMUSG00000081270	23	17	7	18	17	8	11	5	10	43	9	17	11	6	20	7	8	1	0	3	13	1	1009	Gm11653	predicted gene 11653	11	105875905	105876913	processed_pseudogene				-0.127821	0.106625
ENSMUSG00000053615	0	1	0	2	4	0	3	6	0	3	0	1	0	0	1	0	0	0	4	2	1	3	2793	Gm9913	predicted gene 9913	2	125505089	125507881	protein_coding				0.0714947	0.106753
ENSMUSG00000024266	1	0	0	0	0	0	0	0	12	0	5	0	0	1	5	2	8	8	4	3	3	0	1926	Adad2	adenosine deaminase domain containing 2	8	119612747	119616924	protein_coding	RNA processing	RNA binding; adenosine deaminase activity		0.0691285	0.106756
ENSMUSG00000024038	3047	2465	2977	2692	2795	2804	3062	3519	3442	3806	985	1135	1310	935	1266	1450	1807	1275	788	1331	1096	1586	642	Ndufv3	NADH:ubiquinone oxidoreductase core subunit V3	17	31520115	31531326	protein_coding	oxidation-reduction process; mitochondrial ATP synthesis coupled electron transport		membrane; nucleoplasm; mitochondrion; mitochondrial respiratory chain complex I; mitochondrial inner membrane; respiratory chain	0.0892514	0.106824	0.456361
ENSMUSG00000042106	262	190	234	95	203	218	225	238	220	267	71	53	113	63	78	82	152	83	65	73	103	137	794	Inka1	inka box actin regulator 1	9	107984223	107985879	protein_coding	negative regulation of protein serine/threonine kinase activity; neural tube development	protein kinase binding; protein serine/threonine kinase inhibitor activity	nucleus; cytoplasm	0.154849	0.10695	0.456639
ENSMUSG00000048106	656	534	719	645	754	666	721	942	688	861	446	569	735	464	458	585	647	439	383	416	358	507	2582	4632415L05Rik	RIKEN cDNA 4632415L05 gene	3	19894886	19898984	lincRNA				-0.105145	0.106953	0.456639
ENSMUSG00000053916	7	9	9	5	6	15	6	8	6	16	20	7	8	8	12	7	5	1	6	6	8	7	887	Nanp	N-acetylneuraminic acid phosphatase	2	151029685	151039398	protein_coding	carbohydrate metabolic process; dephosphorylation; N-acetylglucosamine biosynthetic process; N-acetylneuraminate biosynthetic process	hydrolase activity; N-acylneuraminate-9-phosphatase activity		-0.147349	0.10696
ENSMUSG00000083089	0	1	0	1	3	0	0	3	1	0	3	1	12	1	0	1	6	26	3	1	2	9	1030	Gm4760	predicted gene 4760	X	143183508	143184537	processed_pseudogene				0.0873368	0.10702
ENSMUSG00000031609	474	368	474	399	499	455	507	754	481	525	149	221	277	171	220	197	316	226	152	203	204	280	1178	Sap30	sin3 associated polypeptide	8	57482707	57487860	protein_coding	histone deacetylation; skeletal muscle cell differentiation; negative regulation of transcription by RNA polymerase II; regulation of transcription, DNA-templated	metal ion binding; DNA binding; protein binding; transcription corepressor activity	nucleus; nucleoplasm; histone deacetylase complex; Sin3 complex	0.111529	0.107034	0.456808
ENSMUSG00000025781	19251	15347	18726	16499	18174	17166	19362	21626	20646	20349	6813	8915	10293	7548	8076	10208	13511	8688	5942	10434	8628	11999	1000	Atp5c1	ATP synthase, H+ transporting, mitochondrial F1 complex, gamma polypeptide 1	2	10056016	10080510	protein_coding	ion transport; ATP synthesis coupled proton transport; ATP hydrolysis coupled cation transmembrane transport; ATP biosynthetic process; ATP metabolic process	proton-transporting ATP synthase activity, rotational mechanism; ATPase activity	proton-transporting ATP synthase complex, catalytic core F(1); membrane; mitochondrion; mitochondrial inner membrane; myelin sheath; mitochondrial proton-transporting ATP synthase complex; mitochondrial proton-transporting ATP synthase complex, catalytic core F(1)	0.0803391	0.107056	0.456808
ENSMUSG00000068614	1	1	0	0	0	0	0	0	0	5	1	5	60	1	4	3	9	84	10	5	4	37	888	Actc1	actin, alpha, cardiac muscle 1	2	114047282	114053548	protein_coding	negative regulation of apoptotic process; cardiac myofibril assembly; skeletal muscle thin filament assembly; cardiac muscle tissue morphogenesis; cardiac muscle contraction; positive regulation of gene expression; heart contraction; actin-mediated cell contraction; actomyosin structure organization; actin filament-based movement; mesenchyme migration; actin-myosin filament sliding; response to drug; response to ethanol	nucleotide binding; ATP binding; protein binding; myosin binding; ATPase activity	cytoplasm; cytoskeleton; sarcomere; I band; actin filament; lamellipodium; filopodium; cell body; actomyosin, actin portion	0.0770307	0.107096
ENSMUSG00000108622	5	1	4	0	1	1	0	1	0	0	0	2	8	0	0	0	1	0	0	1	1	1	1158	Gm36864	predicted gene, 36864	7	44236177	44243191	protein_coding			membrane; integral component of membrane	-0.0682361	0.107112
ENSMUSG00000079499	178	83	63	113	96	103	172	139	146	127	164	164	167	175	154	181	298	177	111	142	218	254	1739	6530402F18Rik	RIKEN cDNA 6530402F18 gene	2	29245107	29253006	processed_transcript				0.156197	0.107168	0.456962
ENSMUSG00000086569	1	0	0	0	0	0	0	0	0	0	5	1	1	4	0	1	0	0	1	0	0	0	522	Rab11fip4os2	RAB11 family interacting protein 4 (class II), opposite strand 2	11	79670372	79675128	antisense				-0.0494503	0.107182
ENSMUSG00000051154	5663	4264	5295	4006	4584	4385	5307	6057	5070	5110	1714	2068	2432	1908	1816	2548	3321	2093	1423	2685	2213	3387	583	Commd3	COMM domain containing 3	2	18672384	18676231	protein_coding	ion transport; sodium ion transport		nucleus; cytoplasm	0.107381	0.107185	0.456962
ENSMUSG00000025366	390	273	307	214	353	250	293	288	341	271	351	486	830	307	620	505	430	426	400	365	534	411	3409	Esyt1	extended synaptotagmin-like protein 1	10	128509965	128525871	protein_coding	lipid transport; endoplasmic reticulum-plasma membrane tethering	metal ion binding; identical protein binding; lipid binding; protein binding	membrane; integral component of membrane; plasma membrane; endoplasmic reticulum; endoplasmic reticulum membrane; integral component of endoplasmic reticulum membrane	-0.151798	0.107189	0.456962
ENSMUSG00000109193	14	0	11	4	8	19	24	42	18	8	1	10	1	1	5	7	3	9	4	7	3	6	2942	Gm39027	predicted gene, 39027	7	67832291	67849632	lincRNA				0.124397	0.10719
ENSMUSG00000082362	34	27	47	48	90	60	53	71	66	72	4	16	13	6	11	10	17	14	11	22	10	19	991	Gm5187	predicted gene 5187	12	107205076	107206066	processed_pseudogene				0.168252	0.107248
ENSMUSG00000078919	650	569	598	626	589	691	557	763	622	611	288	393	400	327	305	327	445	326	266	380	256	362	676	Dpm1	dolichol-phosphate (beta-D) mannosyltransferase 1	2	168209048	168230591	protein_coding	protein glycosylation; GPI anchor biosynthetic process; dolichol metabolic process; GDP-mannose metabolic process; protein mannosylation; protein O-linked mannosylation; mannosylation	transferase activity; transferase activity, transferring glycosyl groups; mannose binding; dolichyl-phosphate-mannose-protein mannosyltransferase activity; dolichyl-phosphate beta-D-mannosyltransferase activity; alcohol binding	membrane; endoplasmic reticulum; intracellular membrane-bounded organelle; endoplasmic reticulum membrane; dolichol-phosphate-mannose synthase complex	-0.0960972	0.107294	0.457224
ENSMUSG00000024501	1812	1306	1619	2331	2535	2261	2000	2463	2464	3130	919	1444	1332	881	851	1027	1825	927	1131	1147	1034	1294	1382	Dpysl3	dihydropyrimidinase-like 3	18	43320979	43438286	protein_coding	regulation of cell migration; actin filament bundle assembly; regulation of neuron projection development; response to axon injury; positive regulation of filopodium assembly; positive regulation of neuron projection development; negative regulation of neuron projection development; negative regulation of cell migration; neuron development; protein homooligomerization; actin crosslink formation; nervous system development; cellular response to cytokine stimulus	hydrolase activity; hydrolase activity, acting on carbon-nitrogen (but not peptide) bonds; SH3 domain binding; filamin binding; chondroitin sulfate binding; protein binding; phosphoprotein binding	cytoplasm; extracellular space; cytosol; lamellipodium; growth cone; filamentous actin; cell body; exocytic vesicle; cell projection; synapse	0.127206	0.107335	0.457224
ENSMUSG00000044337	643	539	591	730	828	497	744	865	675	931	366	537	487	465	476	498	710	568	452	518	442	516	1734.5	Ackr3	atypical chemokine receptor 3	1	90203980	90216751	protein_coding	G protein-coupled receptor signaling pathway; signal transduction; multicellular organism development; cell adhesion; chemotaxis; angiogenesis; positive regulation of ERK1 and ERK2 cascade; receptor internalization; chemokine-mediated signaling pathway; negative regulation of intrinsic apoptotic signaling pathway in response to DNA damage; positive regulation of mesenchymal stem cell migration; vasculogenesis	G protein-coupled receptor activity; chemokine binding; coreceptor activity; scavenger receptor activity; C-X-C chemokine receptor activity; C-X-C chemokine binding	membrane; integral component of membrane; plasma membrane; nucleus; cell surface; cytoplasm; intracellular membrane-bounded organelle; endosome; early endosome; perinuclear region of cytoplasm; recycling endosome; clathrin-coated pit	0.117067	0.107346	0.457224
ENSMUSG00000100572	40	23	14	7	10	5	24	15	7	19	19	2	33	9	20	6	4	6	8	2	11	9	764	2410021H03Rik	RIKEN cDNA 2410021H03 gene	17	69275362	69277208	antisense				-0.138127	0.107375
ENSMUSG00000003762	802	669	797	734	921	780	861	894	936	964	520	701	594	571	500	573	949	624	476	635	587	755	1987	Coq8b	coenzyme Q8B	7	27233023	27257950	protein_coding	ubiquinone biosynthetic process; cerebellar Purkinje cell layer morphogenesis		mitochondrion	0.0903291	0.107393	0.457286
ENSMUSG00000029348	7858	5144	6297	6541	7326	7281	7282	8569	8538	8066	4389	5363	5498	4201	4538	5111	7286	5139	3356	5621	5027	5406	808	Asphd2	aspartate beta-hydroxylase domain containing 2	5	112384354	112394866	protein_coding	oxidation-reduction process; peptidyl-aspartic acid hydroxylation; peptidyl-amino acid modification	metal ion binding; oxidoreductase activity; peptide-aspartate beta-dioxygenase activity; dioxygenase activity	membrane; integral component of membrane	0.0692304	0.107456	0.45733
ENSMUSG00000046782	0	6	2	1	4	0	1	1	0	1	1	0	2	0	6	0	0	0	0	2	0	0	1484	Ttc6	tetratricopeptide repeat domain 6	12	57564113	57737928	protein_coding				-0.0644027	0.107458
ENSMUSG00000042694	517	359	538	616	652	710	592	721	640	710	276	384	446	296	238	365	591	361	293	402	326	406	719	Stn1	STN1, CST complex subunit	19	47501033	47537507	protein_coding	telomere capping; telomere maintenance; telomere maintenance via telomere lengthening; negative regulation of telomere maintenance via telomerase; positive regulation of DNA replication	DNA binding; nucleic acid binding; protein binding; single-stranded DNA binding; telomeric DNA binding; single-stranded telomeric DNA binding	nucleus; nucleoplasm; chromosome; intracellular membrane-bounded organelle; nuclear chromosome, telomeric region; chromosome, telomeric region; fibrillar center; intermediate filament cytoskeleton; CST complex	0.110747	0.107467	0.45733
ENSMUSG00000031431	5480	4410	5325	4495	3840	4609	4971	7051	4715	5148	2872	3032	4872	2834	3495	3849	4616	2629	2117	2955	2621	3433	1671	Tsc22d3	TSC22 domain family, member 3	X	140539528	140600659	protein_coding	regulation of transcription, DNA-templated; response to osmotic stress; negative regulation of activation-induced cell death of T cells	DNA-binding transcription factor activity	nucleus; cytoplasm	-0.111659	0.107505	0.457353
ENSMUSG00000060843	63	42	34	59	53	35	47	50	60	85	61	70	143	45	113	68	47	44	65	50	49	35	2795	Ctnna3	catenin (cadherin associated protein), alpha 3	10	63430098	65003667	protein_coding	cell-cell adhesion; cell adhesion; regulation of ventricular cardiac muscle cell action potential; bundle of His cell-Purkinje myocyte adhesion involved in cell communication; regulation of heart rate by cardiac conduction	protein binding; actin filament binding; cadherin binding; beta-catenin binding	cytoplasm; adherens junction; cytoskeleton; lamellipodium; fascia adherens	-0.168317	0.107677	0.457837
ENSMUSG00000015804	5572	4295	5421	4026	4815	4646	5318	5645	5521	5870	2155	2591	2766	2382	2421	2884	4258	2679	1693	2812	2762	3796	734	Med28	mediator complex subunit 28	5	45520229	45529276	protein_coding	stem cell population maintenance; negative regulation of smooth muscle cell differentiation	protein binding; actin binding	membrane; nucleus; nucleoplasm; cytoplasm; cortical actin cytoskeleton; cytoskeleton	0.0980181	0.107683	0.457837
ENSMUSG00000090925	0	0	1	0	0	0	4	0	1	8	2	0	0	0	0	0	0	0	4	0	1	0	1206	1810064F22Rik	RIKEN cDNA 1810064F22 gene	9	22196963	22213860	antisense				0.04946	0.10775
ENSMUSG00000034127	32	15	2	11	20	25	70	9	75	5	5	8	11	12	2	6	0	4	27	1	32	6	1200	Tspan8	tetraspanin 8	10	115816832	115849893	protein_coding	regulation of gene expression; spermatogenesis; negative regulation of blood coagulation	integrin binding	membrane; integral component of membrane; cell surface	0.108512	0.107752
ENSMUSG00000098221	65	35	42	33	26	55	40	71	71	106	35	31	30	22	32	43	46	35	10	49	36	51	464	Gm27030	predicted gene, 27030	8	121654054	121654517	lincRNA				0.167928	0.107776	0.458095
ENSMUSG00000022367	0	2	25	11	5	2	20	22	6	19	12	21	10	2	13	10	14	20	13	15	22	9	4237	Has2	hyaluronan synthase 2	15	56665627	56694539	protein_coding	cellular response to platelet-derived growth factor stimulus; positive regulation of cell proliferation; positive regulation of substrate adhesion-dependent cell spreading; positive regulation of cell migration; positive regulation of smooth muscle cell migration; bone morphogenesis; hyaluronan biosynthetic process; extracellular polysaccharide biosynthetic process; extracellular matrix assembly; positive regulation of keratinocyte proliferation; positive regulation of keratinocyte migration; positive regulation of urine volume; renal water absorption; positive regulation of hyaluronan biosynthetic process; vasculogenesis; hyaluronan metabolic process; positive regulation of monocyte aggregation; regulation of extracellular matrix assembly; kidney development; atrioventricular canal development; estrous cycle; cellular response to interleukin-1; cellular response to tumor necrosis factor; cellular response to fluid shear stress; endocardial cushion to mesenchymal transition	transferase activity; transferase activity, transferring glycosyl groups; identical protein binding; hyaluronan synthase activity	membrane; integral component of membrane; integral component of plasma membrane; cytoplasm	0.131662	0.107788
ENSMUSG00000111301	12	7	17	6	2	4	6	3	7	19	3	1	4	4	4	5	1	0	0	0	1	2	318	Gm30671	predicted gene, 30671	9	44610405	44610722	processed_pseudogene				-0.114555	0.107806
ENSMUSG00000098080	32	33	37	33	28	41	34	63	52	56	0	6	3	7	6	6	8	9	2	10	4	7	1007	Gm5732	predicted gene 5732	7	33402819	33403825	processed_pseudogene				0.167071	0.107819
ENSMUSG00000067928	349	264	381	270	184	169	356	208	204	273	349	560	474	413	449	529	578	283	402	551	378	409	4209	Zfp760	zinc finger protein 760	17	21707741	21725636	protein_coding	regulation of transcription, DNA-templated	metal ion binding; nucleic acid binding		-0.136531	0.107826	0.458171
ENSMUSG00000021490	2	3	0	0	1	0	1	17	1	0	0	3	0	0	0	0	0	2	1	0	1	8	1548	Slc34a1	solute carrier family 34 (sodium phosphate), member 1	13	55398187	55415592	protein_coding	sodium-dependent phosphate transport; ossification; kidney development; phosphate ion transport; response to nutrient; glycoprotein metabolic process; response to lead ion; response to magnesium ion; response to estradiol; response to vitamin A; phosphate ion transmembrane transport; response to potassium ion; indole metabolic process; response to drug; response to peptide hormone; positive regulation of membrane potential; response to cadmium ion; response to mercury ion; protein homooligomerization; phosphate ion homeostasis; response to growth hormone; response to parathyroid hormone; cellular response to metal ion; cellular response to parathyroid hormone stimulus; tricarboxylic acid metabolic process; cellular response to staurosporine; response to thyroid hormone; dentinogenesis; sodium ion import across plasma membrane; gentamycin metabolic process; response to peptide; arsenate ion transmembrane transport; positive regulation of sodium-dependent phosphate transport; positive regulation of phosphate transmembrane transport	sodium-dependent phosphate transmembrane transporter activity; PDZ domain binding; protein homodimerization activity; protein-containing complex binding	membrane; integral component of membrane; plasma membrane; endosome; cell surface; apical plasma membrane; nuclear speck; intrinsic component of plasma membrane; brush border membrane; membrane raft; perinuclear region of cytoplasm; mitotic spindle	0.0618801	0.107954
ENSMUSG00000033768	1616	1209	1435	1795	1789	1438	1318	1837	1745	2491	1455	1789	1936	1694	1519	1750	2900	1678	1486	2034	1621	2134	2748	Nrxn2	neurexin II	19	6418731	6544169	protein_coding	adult behavior; social behavior; vocal learning; vocalization behavior; cell adhesion; synapse assembly; chemical synaptic transmission; neurotransmitter secretion; signal transduction; postsynaptic membrane assembly; gephyrin clustering involved in postsynaptic density assembly; neuroligin clustering involved in postsynaptic membrane assembly; postsynaptic density protein 95 clustering	metal ion binding; protein binding; calcium channel regulator activity; transmembrane signaling receptor activity; cell adhesion molecule binding; neuroligin family protein binding	membrane; integral component of membrane; protein-containing complex; presynaptic membrane	0.0987358	0.108003	0.458746
ENSMUSG00000005161	13185	10572	13231	11109	12207	11940	13000	14429	13192	14453	4288	5522	6111	5153	5160	6713	9036	5799	3911	6345	5774	8467	1084	Prdx2	peroxiredoxin 2	8	84969587	84974834	protein_coding	oxidation-reduction process; cell redox homeostasis; activation of MAPK activity; response to lipopolysaccharide; regulation of apoptotic process; response to oxidative stress; negative regulation of NF-kappaB transcription factor activity; negative regulation of neuron apoptotic process; cellular response to oxidative stress; homeostasis of number of cells; negative regulation of reactive oxygen species metabolic process; negative regulation of extrinsic apoptotic signaling pathway; negative regulation of extrinsic apoptotic signaling pathway in absence of ligand; thymus development; T cell proliferation; negative regulation of lipopolysaccharide-mediated signaling pathway; hydrogen peroxide metabolic process; negative regulation of T cell differentiation; removal of superoxide radicals; hydrogen peroxide catabolic process; regulation of hydrogen peroxide metabolic process; positive regulation of blood coagulation; respiratory burst involved in inflammatory response	protein binding; oxidoreductase activity; peroxidase activity; antioxidant activity; peroxiredoxin activity; selenium binding; thioredoxin peroxidase activity	cytosol; cytoplasm; mitochondrion; myelin sheath	0.0943658	0.108025	0.458746
ENSMUSG00000009248	8	1	8	5	16	1	8	12	5	2	4	4	13	7	12	2	5	1	2	2	2	4	1209.5	Ascl2	achaete-scute family bHLH transcription factor 2	7	142966829	142969264	protein_coding	multicellular organism development; regulation of transcription by RNA polymerase II; transcription, DNA-templated; cell differentiation; negative regulation of transcription by RNA polymerase II; in utero embryonic development; nervous system development; somatic stem cell population maintenance; placenta development; spongiotrophoblast differentiation; negative regulation of Schwann cell proliferation; response to hypoxia; spongiotrophoblast layer development	DNA binding; protein dimerization activity; RNA polymerase II proximal promoter sequence-specific DNA binding; sequence-specific DNA binding; DNA-binding transcription factor activity; E-box binding; DNA-binding transcription repressor activity, RNA polymerase II-specific	nucleus; cytoplasm	-0.122522	0.108026
ENSMUSG00000067786	2309	2128	2570	1779	2743	2220	3207	2351	2451	3141	1387	1684	1672	1823	985	1880	3585	1303	1843	1219	1694	2584	843.5	Nnat	neuronatin	2	157560078	157562522	protein_coding	multicellular organism development; brain development; regulation of protein localization; response to glucose; positive regulation of insulin secretion		membrane; integral component of membrane; cytoplasm	0.148706	0.108303	0.459787
ENSMUSG00000079311	20	16	27	30	31	30	48	40	42	56	5	9	16	10	5	10	9	8	9	10	9	7	990	Gm3222	predicted pseudogene 3222	17	14709066	14710055	processed_pseudogene				0.167273	0.108331
ENSMUSG00000028245	1127	813	1045	951	1110	921	961	1244	1003	1315	1370	1197	1749	923	1207	1243	1494	1036	944	1179	1117	1152	818	Nsmaf	neutral sphingomyelinase (N-SMase) activation associated factor	4	6396207	6454271	protein_coding	positive regulation of catalytic activity; positive regulation of apoptotic process	death receptor binding; sphingomyelin phosphodiesterase activator activity		-0.0971666	0.108365	0.459915
ENSMUSG00000043286	27	10	14	19	17	6	14	16	29	34	6	13	11	10	2	27	12	8	12	47	22	12	3327	Pnpla1	patatin-like phospholipase domain containing 1	17	28858411	28890309	protein_coding	lipid catabolic process; lipid metabolic process	hydrolase activity	cytoplasm	0.146847	0.108366
ENSMUSG00000043924	29	11	14	11	24	39	34	50	54	42	17	11	30	22	26	16	30	14	15	28	11	24	1203	Ncmap	noncompact myelin associated protein	4	135369576	135398227	protein_coding	peripheral nervous system myelin formation; regulation of myelination; positive regulation of myelination	structural constituent of myelin sheath	membrane; integral component of membrane; plasma membrane; integral component of plasma membrane; paranode region of axon; Schmidt-Lanterman incisure	0.166367	0.108367
ENSMUSG00000053012	1234	939	914	682	622	779	917	903	754	750	381	390	703	402	523	582	516	363	315	441	488	644	1540	Krcc1	lysine-rich coiled-coil 1	6	71271677	71285319	protein_coding				-0.136015	0.108448	0.460131
ENSMUSG00000039523	1145	1014	1037	1000	1395	1072	1067	1559	1042	1291	1807	1939	2185	1661	1813	1794	2491	1700	1394	1812	1514	1646	1787	Cep104	centrosomal protein 104	4	153975194	154008732	protein_coding		protein binding; glycine binding; glutamate binding; thienylcyclohexylpiperidine binding	cytoplasm; cytoskeleton; cell projection; centriole; microtubule organizing center; cilium; spindle pole	-0.0899866	0.108537	0.460251
ENSMUSG00000082503	0	2	0	0	4	2	1	0	0	1	1	1	2	0	0	3	1	0	0	0	0	0	468	Gm12229	predicted gene 12229	11	54746357	54746824	processed_pseudogene				-0.059922	0.108543
ENSMUSG00000095098	5307	3964	5540	4467	5628	4686	5341	6628	6423	7130	1852	2449	2756	1761	2303	2335	3856	2310	1282	2463	2060	2844	609	Ccdc85b	coiled-coil domain containing 85B	19	5456789	5457397	protein_coding	cell differentiation; negative regulation of transcription, DNA-templated; negative regulation of cell growth; regulation of growth; negative regulation of fat cell differentiation	protein binding	nucleus; cytoplasm; cytoskeleton; centrosome; microtubule organizing center	0.0950602	0.10856	0.460251
ENSMUSG00000032440	778	577	577	501	603	657	486	776	583	520	871	1096	1581	862	1105	1310	1286	963	927	1024	1319	930	5784	Tgfbr2	transforming growth factor, beta receptor II	9	116084293	116175360	protein_coding	ventricular septum morphogenesis; outflow tract morphogenesis; protein phosphorylation; regulation of gene expression; phosphorylation; cell differentiation; response to drug; in utero embryonic development; apoptotic process; heart development; negative regulation of cell proliferation; transmembrane receptor protein serine/threonine kinase signaling pathway; transforming growth factor beta receptor signaling pathway; receptor-mediated endocytosis; activation of protein kinase activity; regulation of cell proliferation; gastrulation; cartilage development; lens development in camera-type eye; regulation of growth; peptidyl-threonine phosphorylation; animal organ morphogenesis; lung development; positive regulation of epithelial cell migration; mammary gland morphogenesis; Notch signaling pathway; positive regulation of smooth muscle cell proliferation; lung morphogenesis; lung lobe morphogenesis; peptidyl-serine phosphorylation; positive regulation of angiogenesis; smoothened signaling pathway; positive regulation of epithelial to mesenchymal transition; outflow tract septum morphogenesis; tricuspid valve morphogenesis; atrioventricular valve morphogenesis; embryonic hemopoiesis; negative regulation of cardiac muscle cell proliferation; positive regulation of NK T cell differentiation; bronchus morphogenesis; heart looping; myeloid dendritic cell differentiation; positive regulation of reactive oxygen species metabolic process; branching involved in blood vessel morphogenesis; common-partner SMAD protein phosphorylation; pathway-restricted SMAD protein phosphorylation; response to cholesterol; vasculogenesis; trachea morphogenesis; growth plate cartilage development; bronchus development; trachea formation; membranous septum morphogenesis; embryonic cranial skeleton morphogenesis; endocardial cushion fusion; secondary palate development; positive regulation of epithelial to mesenchymal transition involved in endocardial cushion formation; positive regulation of T cell tolerance induction; cardiac left ventricle morphogenesis; lens fiber cell apoptotic process; response to hypoxia; embryo implantation; aging; response to nutrient; response to mechanical stimulus; response to glucose; response to organic substance; response to organic cyclic compound; animal organ regeneration; wound healing; positive regulation of skeletal muscle tissue regeneration; response to estrogen; response to steroid hormone; digestive tract development; positive regulation of CD4-positive, alpha-beta T cell proliferation; brain development; positive regulation of tolerance induction to self antigen; positive regulation of B cell tolerance induction; growth plate cartilage chondrocyte growth; positive regulation of mesenchymal cell proliferation; inferior endocardial cushion morphogenesis; miRNA transport	protein kinase activity; ATP binding; transferase activity; metal ion binding; protein binding; signaling receptor activity; nucleotide binding; kinase activity; protein serine/threonine kinase activity; transmembrane receptor protein serine/threonine kinase activity; SMAD binding; transforming growth factor beta binding; glycosaminoglycan binding; type I transforming growth factor beta receptor binding; mitogen-activated protein kinase kinase kinase binding; type III transforming growth factor beta receptor binding; transforming growth factor beta-activated receptor activity; transforming growth factor beta receptor activity, type II	membrane; integral component of membrane; external side of plasma membrane; plasma membrane; cytosol; cell surface; cytoplasm; integral component of plasma membrane; membrane raft; receptor complex; caveola	-0.128631	0.108625	0.460251
ENSMUSG00000014547	324	333	255	274	350	296	304	347	355	386	750	614	767	552	734	553	854	445	459	528	603	574	4863	Wdfy2	WD repeat and FYVE domain containing 2	14	62837678	62961509	protein_coding	positive regulation of protein phosphorylation; positive regulation of fat cell differentiation	metal ion binding; protein binding	cytoplasm; endosome; early endosome; vesicle	-0.126971	0.108686	0.460251
ENSMUSG00000030201	940	891	979	1098	995	945	822	1227	975	980	1002	1125	1208	773	950	1080	1160	856	875	1032	1032	987	1848.5	Lrp6	low density lipoprotein receptor-related protein 6	6	134446476	134566965	protein_coding	multicellular organism development; Wnt signaling pathway; receptor-mediated endocytosis; negative regulation of protein phosphorylation; regulation of transcription, DNA-templated; negative regulation of protein kinase activity; positive regulation of cytosolic calcium ion concentration; chemical synaptic transmission; neural crest formation; neural crest cell differentiation; negative regulation of smooth muscle cell apoptotic process; response to peptide hormone; positive regulation of cell cycle; positive regulation of transcription, DNA-templated; positive regulation of transcription by RNA polymerase II; positive regulation of DNA-binding transcription factor activity; canonical Wnt signaling pathway; cellular response to cholesterol; negative regulation of protein serine/threonine kinase activity; protein localization to plasma membrane; cell-cell adhesion; toxin transport	low-density lipoprotein particle receptor activity; signaling receptor binding; frizzled binding; Wnt-protein binding; kinase inhibitor activity; toxin transmembrane transporter activity; identical protein binding; protein homodimerization activity; Wnt-activated receptor activity; coreceptor activity involved in Wnt signaling pathway	membrane; integral component of membrane; plasma membrane; early endosome; Golgi apparatus; caveola; cell surface; cytoplasmic vesicle; neuronal cell body; synapse; Wnt-Frizzled-LRP5/6 complex; Wnt signalosome	-0.101447	0.108709	0.460251
ENSMUSG00000029311	230	154	200	197	183	201	233	272	242	260	64	83	134	54	92	104	139	106	65	76	94	117	2029.5	Hsd17b11	hydroxysteroid (17-beta) dehydrogenase 11	5	103989762	104021919	protein_coding	oxidation-reduction process; lipid metabolic process; steroid biosynthetic process; androgen catabolic process	oxidoreductase activity; steroid dehydrogenase activity; estradiol 17-beta-dehydrogenase activity	cytoplasm; extracellular region; lipid droplet	0.128608	0.108709	0.460251
ENSMUSG00000107563	9	2	7	0	2	0	2	1	1	8	4	1	0	4	5	3	0	0	1	0	0	1	594.5	4930587E11Rik	RIKEN cDNA 4930587E11 gene	6	102266100	102336674	antisense				-0.0823044	0.108722
ENSMUSG00000031955	1409	1079	1614	1885	2125	1744	1841	2340	2251	2466	1510	2034	2472	1291	1555	1450	2855	1894	1553	2030	1165	1707	3116	Bcar1	breast cancer anti-estrogen resistance 1	8	111710474	111743809	protein_coding	signal transduction; G protein-coupled receptor signaling pathway; integrin-mediated signaling pathway; actin filament organization; cell adhesion; negative regulation of substrate adhesion-dependent cell spreading; cell migration; cellular response to nitric oxide; epidermal growth factor receptor signaling pathway; positive regulation of cell migration; actin cytoskeleton organization; positive regulation of endothelial cell migration; cell chemotaxis; vascular endothelial growth factor receptor signaling pathway; neurotrophin TRK receptor signaling pathway; insulin receptor signaling pathway; cellular response to hepatocyte growth factor stimulus; B cell receptor signaling pathway; antigen receptor-mediated signaling pathway; hepatocyte growth factor receptor signaling pathway; platelet-derived growth factor receptor signaling pathway; cellular response to endothelin	protein binding; protein kinase binding; protein domain specific binding; SH3 domain binding	cytoplasm; cell junction; focal adhesion; plasma membrane; lamellipodium; actin cytoskeleton; ruffle; cytosol	0.127348	0.108746	0.460251
ENSMUSG00000027890	816	570	773	724	920	851	687	1067	846	1045	374	479	422	478	319	481	739	497	411	532	385	539	1462	Gstm4	glutathione S-transferase, mu 4	3	108040408	108044894	protein_coding	glutathione metabolic process; nitrobenzene metabolic process; xenobiotic catabolic process	transferase activity; protein homodimerization activity; glutathione transferase activity; enzyme binding; glutathione binding	cytosol; intercellular bridge; cytoplasm	0.113162	0.108756	0.460251
ENSMUSG00000108737	0	0	0	5	1	0	6	3	0	5	0	0	0	2	1	0	4	1	1	0	2	2	1104	BC060293	cDNA sequence BC060293	7	34250252	34251355	TEC				0.0719425	0.108762
ENSMUSG00000050079	1478	1128	1595	1467	1367	1315	1431	1683	1236	1639	1315	1323	1741	1008	1449	1417	1756	1208	1041	1297	1157	1527	3181	Rspry1	ring finger and SPRY domain containing 1	8	94601937	94660275	protein_coding		metal ion binding	extracellular region	-0.0839211	0.108767	0.460251
ENSMUSG00000005656	2634	1892	2352	2150	2717	2209	2678	2873	2975	2657	1380	2080	2517	1517	1838	2002	3229	1893	1461	2060	1884	2122	420	Snx6	sorting nexin 6	12	54746349	54795703	protein_coding	protein transport; intracellular protein transport; negative regulation of transcription, DNA-templated; cellular response to epidermal growth factor stimulus; negative regulation of transforming growth factor beta receptor signaling pathway; retrograde transport, endosome to Golgi	protein homodimerization activity; phosphatidylinositol binding; lipid binding; dynactin binding; type I transforming growth factor beta receptor binding	membrane; nucleus; cytoplasm; cytoplasmic vesicle; cytosol; early endosome membrane; endosome; lysosome; retromer complex; tubular endosome; cell	0.0873426	0.10884	0.460277
ENSMUSG00000111448	9	7	6	17	9	16	12	27	16	11	3	5	8	4	7	10	13	9	3	13	5	13	5726	Olfr912	olfactory receptor 912	9	38580178	38586876	protein_coding	G protein-coupled receptor signaling pathway; signal transduction; sensory perception of smell; response to stimulus; detection of chemical stimulus involved in sensory perception of smell	G protein-coupled receptor activity; olfactory receptor activity; odorant binding	membrane; integral component of membrane; plasma membrane	0.159917	0.108881
ENSMUSG00000072582	1027	803	958	1001	1033	1039	866	1214	1084	1155	456	550	648	490	523	712	977	589	453	703	610	806	3085	Ptrh2	peptidyl-tRNA hydrolase 2	11	86683985	86692457	protein_coding	negative regulation of gene expression; negative regulation of anoikis; positive regulation of anoikis	hydrolase activity; aminoacyl-tRNA hydrolase activity	cytosol; mitochondrion	0.0886004	0.108883	0.460277
ENSMUSG00000020863	3722	2666	2545	2504	2564	2166	2800	3357	2525	3553	2033	1295	2278	1271	1546	1469	2106	1418	891	1372	1208	1508	1388.5	Luc7l3	LUC7-like 3 (S. cerevisiae)	11	94287890	94321988	protein_coding	mRNA processing; RNA splicing; mRNA splice site selection	DNA binding; mRNA binding	nucleus; nucleoplasm; nuclear speck; U1 snRNP	-0.131527	0.108895	0.460277
ENSMUSG00000000628	55	75	100	85	89	93	115	149	67	82	119	108	104	83	120	134	215	134	124	115	124	141	1693	Hk2	hexokinase 2	6	82725025	82774454	protein_coding	metabolic process; carbohydrate metabolic process; phosphorylation; glycolytic process; glucose metabolic process; cellular response to leukemia inhibitory factor; carbohydrate phosphorylation; cellular glucose homeostasis; glucose 6-phosphate metabolic process; response to ischemia; apoptotic mitochondrial changes; positive regulation of angiogenesis; regulation of glucose import; establishment of protein localization to mitochondrion; maintenance of protein location in mitochondrion; positive regulation of autophagy of mitochondrion in response to mitochondrial depolarization; response to hypoxia; lactation; hexose metabolic process; negative regulation of mitochondrial membrane permeability; negative regulation of reactive oxygen species metabolic process	ATP binding; transferase activity; catalytic activity; nucleotide binding; kinase activity; phosphotransferase activity, alcohol group as acceptor; protein binding; hexokinase activity; glucose binding	cytosol; plasma membrane; mitochondrion; sarcoplasmic reticulum; mitochondrial outer membrane; cell	0.152713	0.108938	0.460277
ENSMUSG00000052392	130	105	83	131	173	102	82	142	154	147	65	70	43	84	51	66	120	88	92	96	83	99	647	Acot4	acyl-CoA thioesterase 4	12	84038379	84048601	protein_coding	acyl-CoA metabolic process; long-chain fatty acid metabolic process; very long-chain fatty acid metabolic process; dicarboxylic acid metabolic process; dicarboxylic acid catabolic process; succinyl-CoA metabolic process; saturated monocarboxylic acid metabolic process; unsaturated monocarboxylic acid metabolic process; short-chain fatty acid metabolic process	hydrolase activity; signaling receptor binding; thiolester hydrolase activity; carboxylic ester hydrolase activity; palmitoyl-CoA hydrolase activity; acyl-CoA hydrolase activity; myristoyl-CoA hydrolase activity; succinyl-CoA hydrolase activity	peroxisome	0.161745	0.108974	0.460277
ENSMUSG00000111905	50	47	42	57	58	62	37	63	50	80	21	18	12	22	14	18	55	25	21	25	23	38	1948	Gm48045	predicted gene, 48045	10	34018815	34020762	antisense				0.166256	0.109006
ENSMUSG00000037148	353	319	348	299	443	443	440	470	513	391	313	393	354	297	419	358	491	402	330	516	384	368	2295	Arhgap10	Rho GTPase activating protein 10	8	77250366	77517953	protein_coding	signal transduction; positive regulation of GTPase activity; cytoskeleton organization; negative regulation of apoptotic process	GTPase activator activity; protein binding	membrane; plasma membrane; cytoplasm; cytosol; perinuclear region of cytoplasm	0.126425	0.109047	0.460277
ENSMUSG00000000149	5557	3916	4400	3520	3836	4059	4677	4627	4583	4598	5433	4952	9170	4450	7211	5443	7753	4637	3296	4513	5690	6145	2361	Gna12	guanine nucleotide binding protein, alpha 12	5	140758408	140830431	protein_coding	signal transduction; G protein-coupled receptor signaling pathway; intracellular signal transduction; Rho protein signal transduction; in utero embryonic development; regulation of cell shape; regulation of fibroblast migration; cell differentiation; embryonic digit morphogenesis; regulation of TOR signaling; regulation of proteasomal ubiquitin-dependent protein catabolic process; response to drug	metal ion binding; nucleotide binding; GTPase activity; GTP binding; guanyl nucleotide binding; G-protein beta/gamma-subunit complex binding; G protein-coupled receptor binding; D5 dopamine receptor binding	membrane; plasma membrane; cytoplasm; brush border membrane; lateral plasma membrane; heterotrimeric G-protein complex	-0.129118	0.109049	0.460277
ENSMUSG00000027120	1	0	0	52	1	0	0	0	1	1	0	0	0	0	7	6	2	4	0	1	0	0	1600	Fshb	follicle stimulating hormone beta	2	107056140	107059656	protein_coding	G protein-coupled receptor signaling pathway; ovarian follicle development; positive regulation of gene expression; transforming growth factor beta receptor signaling pathway; regulation of signaling receptor activity; positive regulation of steroid biosynthetic process; Sertoli cell proliferation; regulation of osteoclast differentiation; positive regulation of bone resorption; follicle-stimulating hormone signaling pathway	hormone activity; follicle-stimulating hormone activity	extracellular space; cytoplasm; extracellular region; follicle-stimulating hormone complex	-0.059314	0.109078
ENSMUSG00000020849	16455	12337	18339	17393	19500	18831	16164	22475	20999	20511	8620	11956	12869	9453	9549	11406	17831	12243	9734	12591	8528	13041	738	Ywhae	tyrosine 3-monooxygenase/tryptophan 5-monooxygenase activation protein, epsilon polypeptide	11	75732869	75765845	protein_coding	oxidation-reduction process; cellular response to heat; MAPK cascade; neuron migration; regulation of cytosolic calcium ion concentration; hippocampus development; cerebral cortex development; regulation of postsynaptic membrane neurotransmitter receptor levels; regulation of membrane repolarization; positive regulation of protein export from nucleus; protein targeting; negative regulation of protein dephosphorylation; protein localization to nucleus; regulation of potassium ion transmembrane transporter activity; negative regulation of calcium ion transmembrane transporter activity; negative regulation of peptidyl-serine dephosphorylation; negative regulation of calcium ion export across plasma membrane	protein binding; identical protein binding; protein heterodimerization activity; monooxygenase activity; protein domain specific binding; protein-containing complex binding; ion channel binding; ubiquitin protein ligase binding; histone deacetylase binding; enzyme binding; scaffold protein binding; calcium channel regulator activity; phosphoprotein binding; potassium channel regulator activity; phosphoserine residue binding	nucleus; cytosol; cytoplasm; plasma membrane; synapse; mitochondrion; axon; glutamatergic synapse; melanosome; kinesin complex; central region of growth cone	0.0924117	0.10909	0.460277
ENSMUSG00000039963	56	35	13	60	52	67	33	36	34	68	37	53	95	37	33	35	50	53	30	30	27	36	799	Ccdc40	coiled-coil domain containing 40	11	119228572	119265236	protein_coding	flagellated sperm motility; axoneme assembly; cilium movement; motile cilium assembly; lung development; regulation of cilium beat frequency; inner dynein arm assembly; protein localization to cilium; epithelial cilium movement; epithelial cilium movement involved in determination of left/right asymmetry; heart looping; determination of liver left/right asymmetry; determination of digestive tract left/right asymmetry; axonemal dynein complex assembly; determination of pancreatic left/right asymmetry		cytoplasm; cell projection; cilium; axoneme; motile cilium	-0.167543	0.109095	0.460277
ENSMUSG00000081137	116	31	58	88	47	58	70	107	44	89	78	34	85	56	60	51	54	17	29	35	52	47	1815	BC022960	cDNA sequence BC022960	X	169368189	169370003	transcribed_processed_pseudogene				-0.167331	0.109096	0.460277
ENSMUSG00000045053	37	32	57	40	44	20	43	52	58	53	24	12	2	24	26	40	34	46	22	42	33	26	3339.5	Kcng3	potassium voltage-gated channel, subfamily G, member 3	17	83585957	83631895	protein_coding	transmembrane transport; protein homooligomerization; ion transport; potassium ion transport; potassium ion transmembrane transport; regulation of ion transmembrane transport	ion channel activity; voltage-gated potassium channel activity; potassium channel activity; voltage-gated ion channel activity; delayed rectifier potassium channel activity	membrane; integral component of membrane; plasma membrane; cytoplasm; voltage-gated potassium channel complex; endoplasmic reticulum	0.162626	0.109133
ENSMUSG00000029777	5193	4373	6628	7730	9365	8914	6796	10052	9750	8844	3994	6859	7395	5018	4478	5456	9795	5913	5017	7731	4558	5549	834	Gars	glycyl-tRNA synthetase	6	55038007	55079500	protein_coding	translation; tRNA aminoacylation for protein translation; diadenosine tetraphosphate biosynthetic process; glycyl-tRNA aminoacylation	ATP binding; hydrolase activity; protein binding; nucleotide binding; identical protein binding; aminoacyl-tRNA ligase activity; ligase activity; protein dimerization activity; bis(5'-nucleosyl)-tetraphosphatase (asymmetrical) activity; glycine-tRNA ligase activity	cytosol; cytoplasm; cell projection; extracellular region; axon; mitochondrion; secretory granule; extracellular exosome	0.12993	0.109167	0.460345
ENSMUSG00000018537	142	109	118	153	150	97	147	208	127	244	93	85	94	53	84	70	121	94	59	98	67	96	1438	Pcgf2	polycomb group ring finger 2	11	97688823	97700497	protein_coding	negative regulation of transcription by RNA polymerase II; in utero embryonic development; regulation of catalytic activity; anterior/posterior pattern specification; embryonic skeletal system development; cellular response to hydrogen peroxide; histone acetylation; histone H2A-K119 monoubiquitination; embryonic skeletal system morphogenesis; negative regulation of apoptotic signaling pathway	metal ion binding; DNA binding; protein binding; chromatin binding	nucleus; nuclear body; nuclear chromatin; nucleoplasm; sex chromatin; PcG protein complex; PRC1 complex	0.143561	0.109177	0.460345
ENSMUSG00000108123	0	4	3	1	1	1	0	0	1	1	1	0	3	0	0	0	0	0	0	0	0	0	559	Gm43884	predicted gene, 43884	6	45329238	45329796	TEC				-0.0548264	0.109259
ENSMUSG00000033653	1444	883	1149	1341	1734	1668	1479	1830	1790	1695	2362	3000	2925	2331	2270	2707	4657	2624	2375	3376	2131	2581	766	Vps8	VPS8 CORVET complex subunit	16	21423118	21644680	protein_coding	endosomal vesicle fusion	metal ion binding	early endosome; CORVET complex	0.110738	0.109262	0.460382
ENSMUSG00000051323	1434	1196	1720	2021	2436	2114	1645	1951	2093	2526	1744	2533	1661	2303	1382	2314	3500	2349	2106	3247	2022	2638	7035	Pcdh19	protocadherin 19	X	133582860	133688987	protein_coding	cell adhesion; homophilic cell adhesion via plasma membrane adhesion molecules; brain development	calcium ion binding	membrane; integral component of membrane; plasma membrane	0.143548	0.109309	0.460382
ENSMUSG00000047976	2041	1260	2481	2986	2972	3055	2244	2958	2891	2911	1972	3172	5240	1869	2928	2253	3275	1983	1856	2983	1756	1756	3150	Kcna1	potassium voltage-gated channel, shaker-related subfamily, member 1	6	126640397	126646384	protein_coding	transmembrane transport; protein homooligomerization; ion transport; regulation of postsynaptic membrane potential; potassium ion transport; potassium ion transmembrane transport; regulation of ion transmembrane transport; regulation of presynaptic membrane potential; cellular protein localization; neuronal action potential; positive regulation of voltage-gated potassium channel activity; brain development; cellular response to magnesium ion; regulation of membrane potential; detection of mechanical stimulus involved in sensory perception of pain; neuroblast proliferation; regulation of muscle contraction; magnesium ion homeostasis; hippocampus development; neuromuscular process; detection of mechanical stimulus involved in sensory perception of touch; neuronal signal transduction; startle response; cell communication by electrical coupling	ion channel activity; voltage-gated potassium channel activity; potassium channel activity; voltage-gated ion channel activity; voltage-gated ion channel activity involved in regulation of presynaptic membrane potential; delayed rectifier potassium channel activity; disordered domain specific binding; voltage-gated ion channel activity involved in regulation of postsynaptic membrane potential	membrane; integral component of membrane; plasma membrane; cytosol; cell surface; cell junction; synapse; voltage-gated potassium channel complex; cytoplasmic vesicle; cell projection; apical plasma membrane; endoplasmic reticulum; neuronal cell body; integral component of plasma membrane; axon; paranode region of axon; dendrite; glutamatergic synapse; integral component of presynaptic membrane; perikaryon; presynaptic membrane; axon terminus; potassium channel complex; integral component of postsynaptic membrane; calyx of Held; juxtaparanode region of axon	-0.151974	0.109326	0.460382
ENSMUSG00000021207	1	2	0	3	1	2	0	0	0	0	2	0	2	7	0	0	2	1	1	0	1	1	1207	Akr1c21	aldo-keto reductase family 1, member C21	13	4574075	4586541	protein_coding	oxidation-reduction process; lipid metabolic process; steroid metabolic process; steroid biosynthetic process	oxidoreductase activity; aldo-keto reductase (NADP) activity; alditol:NADP+ 1-oxidoreductase activity; carboxylic acid binding; bile acid binding; oxidoreductase activity, acting on NAD(P)H, quinone or similar compound as acceptor; phenanthrene 9,10-monooxygenase activity; ketosteroid monooxygenase activity; steroid binding; steroid dehydrogenase activity, acting on the CH-OH group of donors, NAD or NADP as acceptor; androsterone dehydrogenase activity; 5alpha-androstane-3beta,17beta-diol dehydrogenase activity; androsterone dehydrogenase (B-specific) activity; trans-1,2-dihydrobenzene-1,2-diol dehydrogenase activity; NADP+ binding; NADPH binding; 17-beta-ketosteroid reductase activity; 17-beta-hydroxysteroid dehydrogenase (NADP+) activity; lithocholic acid binding	cytosol; cytoplasm	-0.0725007	0.109382
ENSMUSG00000021171	1218	869	1146	1059	1179	962	1009	1110	1013	1195	1680	1969	1779	1750	1542	1840	2344	1677	1612	1629	1694	1528	4017	Esyt2	extended synaptotagmin-like protein 2	12	116281196	116391050	protein_coding	lipid transport; endoplasmic reticulum-plasma membrane tethering; endocytosis	metal ion binding; identical protein binding; lipid binding; calcium ion binding; phosphatidylinositol binding; calcium-dependent phospholipid binding; phosphatidylcholine binding; phosphatidylethanolamine binding	membrane; integral component of membrane; plasma membrane; integral component of plasma membrane; endoplasmic reticulum; endoplasmic reticulum membrane; intrinsic component of endoplasmic reticulum membrane; extrinsic component of cytoplasmic side of plasma membrane; organelle membrane contact site	-0.0954964	0.10939	0.460382
ENSMUSG00000019082	9379	6710	9857	12952	16018	13699	10454	13634	13109	14466	7280	11067	9227	8320	6148	8065	18022	9068	9478	12246	7278	9971	743	Slc25a22	solute carrier family 25 (mitochondrial carrier, glutamate), member 22	7	141429744	141437892	protein_coding	transmembrane transport; L-glutamate transmembrane transport; L-aspartate transmembrane transport	transmembrane transporter activity; symporter activity; L-glutamate transmembrane transporter activity	membrane; integral component of membrane; mitochondrion; mitochondrial inner membrane	0.141196	0.109421	0.460382
ENSMUSG00000095159	17	24	41	47	47	46	34	45	46	52	10	16	15	9	12	15	37	14	10	22	27	18	1336	Tubb4b-ps1	tubulin, beta 4B class IVB, pseudogene 1	5	7179365	7180700	processed_pseudogene				0.167286	0.10943
ENSMUSG00000026928	87	57	61	41	31	21	55	27	49	66	53	29	38	44	40	32	38	33	7	26	26	39	1880	Card9	caspase recruitment domain family, member 9	2	26352176	26360918	protein_coding	regulation of apoptotic process; immune system process; innate immune response; positive regulation of interleukin-6 production; defense response to Gram-positive bacterium; response to drug; positive regulation of tumor necrosis factor production; I-kappaB kinase/NF-kappaB signaling; response to fungus; response to peptidoglycan; response to muramyl dipeptide; positive regulation of stress-activated MAPK cascade; regulation of tumor necrosis factor biosynthetic process; response to exogenous dsRNA; regulation of interleukin-2 biosynthetic process; positive regulation of innate immune response; regulation of interleukin-6 biosynthetic process; positive regulation of JNK cascade; defense response to virus; positive regulation of I-kappaB kinase/NF-kappaB signaling	protein binding; protein homodimerization activity; CARD domain binding; protein domain specific binding	cytoplasm; cytosol	-0.166003	0.109493	0.460382
ENSMUSG00000036908	1342	1082	1118	697	970	964	1435	1490	1098	1104	850	805	943	711	881	1055	1347	946	589	848	1115	1314	1829.5	Unc93b1	unc-93 homolog B1, TLR signaling regulator	19	3935186	3949340	protein_coding	toll-like receptor 3 signaling pathway; toll-like receptor 7 signaling pathway; toll-like receptor 9 signaling pathway		membrane; integral component of membrane; endosome; endoplasmic reticulum	0.130739	0.109512	0.460382
ENSMUSG00000065599	7	2	0	2	3	1	3	0	5	1	12	0	22	6	4	8	6	4	3	4	2	2	74	Mir23b	microRNA 23b	13	63300484	63300557	miRNA				-0.109696	0.109522
ENSMUSG00000028863	2873	2079	2803	2914	3638	3575	2877	3710	3630	3948	2573	3467	3402	2641	2503	2885	4952	3065	2716	3596	2610	3138	674	Meaf6	MYST/Esa1-associated factor 6	4	125085134	125113238	protein_coding	chromatin organization; histone acetylation; histone H4-K5 acetylation; histone H4-K8 acetylation; histone H2A acetylation; histone H4-K12 acetylation; histone H3-K14 acetylation; histone H3-K23 acetylation		nucleus; chromosome; nucleolus; chromosome, centromeric region; histone acetyltransferase complex; MOZ/MORF histone acetyltransferase complex; kinetochore; condensed chromosome kinetochore; NuA4 histone acetyltransferase complex	0.0969247	0.109572	0.460382
ENSMUSG00000035413	475	367	444	390	389	362	467	484	414	537	188	235	748	158	468	286	331	183	145	205	294	261	1633	Tmem98	transmembrane protein 98	11	80810175	80822033	protein_coding			membrane; integral component of membrane; endoplasmic reticulum	-0.165755	0.109579	0.460382
ENSMUSG00000027254	28532	18626	21735	21437	23116	20390	21931	24317	24766	27177	21555	21428	21226	17801	23896	22414	26199	17656	13378	20120	20817	22690	5301	Map1a	microtubule-associated protein 1 A	2	121289600	121310832	protein_coding	microtubule cytoskeleton organization; sensory perception of sound; photoreceptor cell maintenance; negative regulation of microtubule depolymerization; memory; associative learning; neuron projection maintenance; regulation of synaptic plasticity; positive regulation of cellular protein localization; anterograde axonal protein transport; retrograde axonal protein transport; negative regulation of proteasomal ubiquitin-dependent protein catabolic process; voluntary musculoskeletal movement; neuron cellular homeostasis; negative regulation of protein localization to microtubule; positive regulation of protein localization to cell surface	microtubule binding; protein binding; actin binding; collagen binding; ionotropic glutamate receptor binding; cytoskeletal adaptor activity; tubulin binding	microtubule; cytosol; cytoplasm; cytoskeleton; postsynaptic density; neuron projection; neuronal cell body; axon; axon cytoplasm; dendrite; photoreceptor outer segment; dendritic shaft; microtubule associated complex; axon initial segment; dendritic branch; primary dendrite; dendritic microtubule	-0.0959358	0.109593	0.460382
ENSMUSG00000020457	6649	5355	7639	7119	8155	7548	6997	8768	7313	7723	2727	4109	4117	3237	2940	4065	5987	4129	3300	4469	3387	4921	520	Drg1	developmentally regulated GTP binding protein 1	11	3187360	3266415	protein_coding		nucleotide binding; identical protein binding; GTP binding; protein binding	nuclear body; cytosol; cytoplasm; polysome	0.0984896	0.109594	0.460382
ENSMUSG00000078485	1693	1268	1333	1434	1486	1399	1596	2029	1658	1618	1666	1404	1925	1133	1362	1109	1932	1124	864	1169	1043	1139	3014	Plekhn1	pleckstrin homology domain containing, family N member 1	4	156221456	156234857	protein_coding	protein ubiquitination; actin cytoskeleton organization; brain development	actin binding; actin filament binding; protein-containing complex scaffold activity; POZ domain binding	membrane; plasma membrane; cell junction; synapse; postsynaptic membrane; actin cytoskeleton; postsynaptic density; neuronal cell body; dendrite cytoplasm	-0.119643	0.109603	0.460382
ENSMUSG00000022180	2583	1762	2493	3036	4225	3266	2628	3726	3225	4034	3553	4565	3644	3798	2618	3804	6673	4310	4053	5214	3221	4030	3119.5	Slc7a8	solute carrier family 7 (cationic amino acid transporter, y+ system), member 8	14	54722209	54781946	protein_coding	transmembrane transport; amino acid transport; toxin transport; amino acid transmembrane transport; L-alpha-amino acid transmembrane transport; L-amino acid transport; amine transport; organic cation transport	transmembrane transporter activity; amino acid transmembrane transporter activity; toxin transmembrane transporter activity; organic cation transmembrane transporter activity; L-amino acid transmembrane transporter activity; amine transmembrane transporter activity	membrane; integral component of membrane; plasma membrane; cytoplasm; basolateral plasma membrane	0.136273	0.109606	0.460382
ENSMUSG00000038192	0	5	0	1	2	1	4	1	0	13	3	4	5	5	4	7	6	3	18	6	3	6	1739	Cer1	cerberus 1, DAN family BMP antagonist	4	82881751	82885148	protein_coding	regulation of signaling receptor activity; nervous system development; anterior/posterior pattern specification; negative regulation of cell proliferation; bone mineralization; negative regulation of activin receptor signaling pathway; sequestering of BMP in extracellular matrix; determination of dorsal identity; cellular response to BMP stimulus; negative regulation of mesoderm development; gastrulation; negative regulation of BMP signaling pathway; ureteric bud development; anterior/posterior axis specification; signal transduction involved in regulation of gene expression; cell migration involved in gastrulation; growth plate cartilage chondrocyte proliferation	cytokine activity; morphogen activity; BMP binding; protein homodimerization activity	extracellular space; extracellular region	0.110729	0.109659
ENSMUSG00000085514	2	4	3	2	3	1	0	2	0	3	0	1	0	0	2	4	2	0	0	0	0	0	661	Bcas3os2	breast carcinoma amplified sequence 3 opposite strand 2	11	85766831	85775680	antisense				-0.0737397	0.109673
ENSMUSG00000024969	5424	3534	4010	4378	4897	4301	4570	5504	4831	5257	3698	4358	4215	3586	3694	3767	6410	4078	3293	4712	3655	4694	910	Mark2	MAP/microtubule affinity regulating kinase 2	19	7275396	7341860	protein_coding	protein phosphorylation; phosphorylation; microtubule cytoskeleton organization; establishment of cell polarity; positive regulation of neuron projection development; peptidyl-serine phosphorylation; intracellular signal transduction; establishment or maintenance of epithelial cell apical/basal polarity; regulation of axonogenesis; regulation of microtubule cytoskeleton organization	protein kinase activity; ATP binding; transferase activity; nucleotide binding; kinase activity; protein serine/threonine kinase activity; magnesium ion binding; tau-protein kinase activity	nucleoplasm; cytoplasm; actin filament; plasma membrane; membrane; lateral plasma membrane; dendrite; microtubule bundle	0.0715426	0.109684	0.460427
ENSMUSG00000032586	405	261	246	291	350	297	344	341	334	448	185	157	168	172	145	184	309	179	125	186	183	289	844	Traip	TRAF-interacting protein	9	107950136	107972270	protein_coding	protein ubiquitination; negative regulation of NF-kappaB transcription factor activity; signal transduction; negative regulation of tumor necrosis factor-mediated signaling pathway; negative regulation of interferon-beta production	transferase activity; metal ion binding; protein binding; ubiquitin protein ligase activity; ubiquitin-protein transferase activity	nucleus; cytoplasm; nucleolus; perinuclear region of cytoplasm	0.129109	0.109698	0.460427
ENSMUSG00000063358	23936	19114	28377	34013	37593	34320	25454	38129	33533	36105	21140	31798	25369	24767	19274	28196	46951	30996	30666	33232	21088	32159	667	Mapk1	mitogen-activated protein kinase 1	16	16983382	17047453	protein_coding	protein phosphorylation; phosphorylation; positive regulation of gene expression; positive regulation of transcription, DNA-templated; intracellular signal transduction; ERK1 and ERK2 cascade; cellular response to organic substance; response to lipopolysaccharide; cell cycle; apoptotic process; activation of MAPK activity; MAPK cascade; heart development; positive regulation of peptidyl-threonine phosphorylation; signal transduction; cellular response to DNA damage stimulus; response to toxic substance; T cell receptor signaling pathway; cellular response to amino acid starvation; labyrinthine layer blood vessel development; response to exogenous dsRNA; sensory perception of pain; face development; thyroid gland development; positive regulation of translation; regulation of protein stability; long-term synaptic potentiation; animal organ morphogenesis; positive regulation of protein import into nucleus, translocation; response to estrogen; neural crest cell development; lung morphogenesis; response to epidermal growth factor; peptidyl-serine phosphorylation; regulation of ossification; positive regulation of telomere maintenance via telomerase; positive regulation of telomerase activity; positive regulation of telomere capping; stress-activated MAPK cascade; mammary gland epithelial cell proliferation; peptidyl-threonine phosphorylation; negative regulation of cell differentiation; thymus development; regulation of cytoskeleton organization; cardiac neural crest cell development involved in heart development; regulation of cellular pH; response to nicotine; transcription, DNA-templated; regulation of DNA-binding transcription factor activity; cellular response to cadmium ion; B cell receptor signaling pathway; Bergmann glial cell differentiation; cellular response to reactive oxygen species; cellular response to granulocyte macrophage colony-stimulating factor stimulus; cellular response to tumor necrosis factor; lipopolysaccharide-mediated signaling pathway; outer ear morphogenesis; trachea formation; regulation of stress-activated MAPK cascade; regulation of Golgi inheritance; regulation of early endosome to late endosome transport; ERBB signaling pathway; cellular response to dopamine; diadenosine tetraphosphate biosynthetic process; cytosine metabolic process; aging; positive regulation of cell proliferation; positive regulation of cell migration; decidualization; positive regulation of cardiac muscle cell proliferation; caveolin-mediated endocytosis	protein kinase activity; ATP binding; transferase activity; protein binding; nucleotide binding; identical protein binding; kinase activity; protein serine/threonine kinase activity; MAP kinase activity; transcription factor binding; protein kinase binding; phosphatase binding; phosphotyrosine residue binding; RNA polymerase II CTD heptapeptide repeat kinase activity; MAP kinase kinase activity; mitogen-activated protein kinase kinase kinase binding; double-stranded DNA binding	membrane; Golgi apparatus; plasma membrane; nucleus; nucleoplasm; protein-containing complex; cytosol; cytoplasm; cytoskeleton; postsynaptic density; mitochondrion; early endosome; axon; focal adhesion; perikaryon; microtubule organizing center; spindle; caveola; pseudopodium; dendrite cytoplasm; late endosome; mitotic spindle	0.136411	0.109754	0.460427
ENSMUSG00000109353	123	102	54	106	99	48	53	65	53	143	13	4	13	21	14	19	11	5	8	10	9	22	1497	Gm45183	predicted gene 45183	7	91304695	91306191	TEC				-0.162528	0.109791	0.460427
ENSMUSG00000041852	1205	672	838	871	957	1053	830	1068	1118	966	1353	1562	1597	1332	1503	1528	1976	1181	977	1142	1505	1636	687	Tcf20	transcription factor 20	15	82808436	82987872	protein_coding	positive regulation of transcription by RNA polymerase II	metal ion binding; DNA binding; DNA-binding transcription factor activity; transcription regulatory region DNA binding; RNA polymerase II proximal promoter sequence-specific DNA binding; DNA-binding transcription activator activity, RNA polymerase II-specific	nucleus; nucleoplasm; nuclear body	-0.105866	0.109803	0.460427
ENSMUSG00000040877	339	206	317	311	303	280	299	343	360	280	231	329	274	266	240	346	562	320	261	307	320	396	578	Wdr25	WD repeat domain 25	12	108893631	109028452	protein_coding				0.119839	0.109813	0.460427
ENSMUSG00000102417	3	5	9	10	22	7	3	2	3	20	2	0	2	5	5	4	0	3	1	1	2	1	439	Gm36939	predicted gene, 36939	16	40309433	40309871	TEC				-0.114732	0.109815
ENSMUSG00000108949	13	26	12	13	6	8	6	12	6	13	7	2	8	2	3	2	5	3	2	0	4	3	317	Gm45069	predicted gene 45069	7	6282839	6283610	lincRNA				-0.137583	0.109837
ENSMUSG00000020515	2906	2312	3332	3118	3908	3726	3266	4197	3659	3817	1621	2367	2646	1918	1769	2267	3637	2289	1816	2589	1894	2468	1392.5	Cnot8	CCR4-NOT transcription complex, subunit 8	11	58104153	58118594	protein_coding	nucleic acid phosphodiester bond hydrolysis; transcription, DNA-templated; RNA phosphodiester bond hydrolysis, exonucleolytic; gene silencing by RNA; positive regulation of mRNA catabolic process; positive regulation of cell proliferation; regulation of translation; exonucleolytic nuclear-transcribed mRNA catabolic process involved in deadenylation-dependent decay	metal ion binding; hydrolase activity; nucleic acid binding; RNA binding; nuclease activity; exonuclease activity; poly(A)-specific ribonuclease activity; 3'-5'-exoribonuclease activity	nucleus; cytoplasm; CCR4-NOT complex	0.0937123	0.109884	0.460427
ENSMUSG00000037697	1695	1265	1321	1480	1430	1289	1295	1645	1421	1750	1748	1581	2189	1538	1765	1959	2459	1684	1354	1707	1612	1740	2671	Ddhd1	DDHD domain containing 1	14	45588467	45658143	protein_coding	positive regulation of mitochondrial fission	metal ion binding		-0.0775632	0.109902	0.460427
ENSMUSG00000023070	14	19	14	6	41	22	16	32	43	50	16	16	13	15	17	17	24	20	9	14	15	30	1607	Rgn	regucalcin	X	20549787	20562089	protein_coding	spermatogenesis; negative regulation of protein phosphorylation; positive regulation of GTPase activity; negative regulation of epithelial cell proliferation; cellular calcium ion homeostasis; negative regulation of apoptotic process; negative regulation of phosphoprotein phosphatase activity; positive regulation of calcium-transporting ATPase activity; negative regulation of GTPase activity; negative regulation of cyclic-nucleotide phosphodiesterase activity; negative regulation of nitric oxide biosynthetic process; positive regulation of proteolysis involved in cellular protein catabolic process; negative regulation of DNA biosynthetic process; positive regulation of ATPase activity; negative regulation of protein kinase activity; positive regulation of glucose metabolic process; positive regulation of fatty acid biosynthetic process; positive regulation of superoxide dismutase activity; regulation of calcium-mediated signaling; positive regulation of phosphatase activity; L-ascorbic acid biosynthetic process; positive regulation of triglyceride biosynthetic process; negative regulation of flagellated sperm motility; negative regulation of RNA biosynthetic process; negative regulation of bone development; negative regulation of calcium-dependent ATPase activity; negative regulation of DNA catabolic process; positive regulation of dUTP diphosphatase activity; negative regulation of leucine-tRNA ligase activity; kidney development; liver development; aging; liver regeneration	metal ion binding; hydrolase activity; calcium ion binding; zinc ion binding; enzyme regulator activity; gluconolactonase activity	nucleus; cytosol; cytoplasm	0.165456	0.109913
ENSMUSG00000006262	382	403	559	478	416	310	283	410	299	419	466	601	520	354	368	545	671	357	608	527	311	476	4481.5	Mob1b	MOB kinase activator 1B	5	88720855	88764220	protein_coding	phosphorylation; positive regulation of kinase activity; regulation of protein autophosphorylation; hippo signaling	metal ion binding; kinase activity; kinase binding; kinase activator activity	nucleus; cytosol; cytoplasm; nucleolus	-0.145513	0.109918	0.460427
ENSMUSG00000073739	29	27	34	38	38	45	34	49	65	48	17	20	41	28	25	14	55	28	21	47	26	16	2324	Gm16287	predicted gene 16287	4	139175405	139180655	antisense				0.166605	0.109956
ENSMUSG00000030435	786	602	749	1044	959	841	771	1002	940	1130	462	676	635	434	450	537	914	665	449	639	513	645	1455	U2af2	U2 small nuclear ribonucleoprotein auxiliary factor (U2AF) 2	7	5062143	5079938	protein_coding	mRNA processing; RNA splicing; negative regulation of protein ubiquitination; mRNA splicing, via spliceosome; positive regulation of RNA splicing; negative regulation of mRNA splicing, via spliceosome	nucleic acid binding; RNA binding; protein binding; enzyme binding; C2H2 zinc finger domain binding; pre-mRNA 3'-splice site binding	nucleus; nuclear speck; spliceosomal complex; Prp19 complex; U2-type prespliceosome; U2AF	0.103976	0.109957	0.460427
ENSMUSG00000027007	1363	985	986	691	683	785	1007	1061	986	797	1931	1534	2057	1421	2093	2108	2170	1372	1123	1369	1920	1801	4976	Itprid2	ITPR interacting domain containing 2	2	79635352	79672966	protein_coding		signaling receptor binding; actin binding; actin filament binding	nucleus; cytosol; cytoplasm; plasma membrane	-0.136243	0.109972	0.460427
ENSMUSG00000086715	11	6	8	9	3	4	5	2	2	3	1	2	2	3	6	3	2	4	1	2	3	4	602	B230112J18Rik	RIKEN cDNA B230112J18 gene	5	116312360	116318281	lincRNA				-0.128335	0.110014
ENSMUSG00000047368	1412	1502	1942	1715	1451	1548	1493	1902	1429	1550	861	996	1596	952	1018	1049	1520	1004	887	1036	799	1160	2475	Abhd17b	abhydrolase domain containing 17B	19	21653309	21685637	protein_coding	protein palmitoylation; regulation of postsynapse organization; protein depalmitoylation; regulation of protein localization to synapse; negative regulation of protein localization to microtubule; regulation of dendritic spine maintenance; positive regulation of protein localization to endosome	hydrolase activity; palmitoyl-(protein) hydrolase activity	membrane; plasma membrane; cell junction; synapse; postsynaptic membrane; cell projection; endosome; dendritic spine; glutamatergic synapse; postsynaptic density; recycling endosome membrane; anchored component of postsynaptic density membrane; anchored component of postsynaptic recycling endosome membrane	-0.108162	0.110074	0.46064
ENSMUSG00000056531	151	126	119	70	105	88	107	100	58	103	89	70	92	66	139	129	99	72	55	125	94	115	1375	Ccdc18	coiled-coil domain containing 18	5	108132875	108233628	protein_coding				-0.16043	0.110125	0.46064
ENSMUSG00000022708	4792	4004	3759	3415	3512	2547	3485	3490	3384	4031	2711	2773	4125	2985	3900	4125	3024	2748	1981	2871	3861	4266	736	Zbtb20	zinc finger and BTB domain containing 20	16	42875881	43642602	protein_coding	negative regulation of transcription by RNA polymerase II; cellular response to glucose stimulus; lipid homeostasis; negative regulation of gene expression; positive regulation of interferon-beta production; negative regulation of transcription, DNA-templated; positive regulation of lipid biosynthetic process; positive regulation of glycolytic process; positive regulation of interleukin-6 production; positive regulation of tumor necrosis factor production	metal ion binding; DNA binding; nucleic acid binding; DNA-binding transcription repressor activity, RNA polymerase II-specific; transcription regulatory region DNA binding	nucleus; nucleoplasm; nuclear body; cytoplasm	-0.140723	0.110139	0.46064
ENSMUSG00000026885	1326	1060	1642	1304	1611	1571	1455	2072	1756	1545	1351	1614	1829	1415	1440	1774	2762	1737	1316	1858	1509	1583	1768	Ttll11	tubulin tyrosine ligase-like family, member 11	2	35751241	35979913	protein_coding	cellular protein modification process; protein polyglutamylation; microtubule severing	ATP binding; nucleotide binding; ligase activity	cytoplasm; cytoskeleton; cell projection; microtubule; cilium	0.0950062	0.110152	0.46064
ENSMUSG00000108819	12	24	17	25	22	4	3	14	3	58	8	9	3	7	5	20	2	5	2	3	3	3	2307	Gm45177	predicted gene 45177	7	91139964	91142270	TEC				-0.123343	0.11024
ENSMUSG00000068130	169	150	100	114	127	101	111	104	75	148	93	162	81	76	104	98	134	65	116	104	65	111	2377.5	Zfp442	zinc finger protein 442	2	150407141	150451486	protein_coding	regulation of transcription, DNA-templated	metal ion binding; nucleic acid binding		-0.157335	0.110258	0.460951
ENSMUSG00000085327	0	4	0	0	1	0	1	0	0	0	2	0	0	2	2	3	1	0	0	0	0	0	401	Gm16104	predicted gene 16104	10	81409575	81411579	antisense				-0.0521555	0.110267
ENSMUSG00000042684	310	227	183	181	209	166	196	276	275	262	135	105	143	116	132	137	199	149	101	151	180	183	1512.5	Npl	N-acetylneuraminate pyruvate lyase	1	153503015	153550045	protein_coding	carbohydrate metabolic process; N-acetylneuraminate catabolic process	identical protein binding; catalytic activity; lyase activity; N-acetylneuraminate lyase activity	cytoplasm	0.136999	0.11042	0.461493
ENSMUSG00000108920	86	39	43	80	69	33	44	30	19	91	16	17	16	21	22	50	17	16	8	10	26	35	2775	Gm44678	predicted gene 44678	7	91340016	91342790	TEC				-0.158826	0.110423
ENSMUSG00000109551	2	2	2	2	8	1	3	1	0	8	1	3	4	3	5	1	1	0	0	1	1	0	2127	4930435N07Rik	RIKEN cDNA 4930435N07 gene	8	9459092	9461218	TEC				-0.094223	0.110484
ENSMUSG00000059361	1394	1083	1886	2313	2694	2524	1891	2772	2477	3058	748	1239	1408	781	854	980	2013	954	945	1261	796	1076	1455	Nrsn2	neurensin 2	2	152368755	152376638	protein_coding			membrane; integral component of membrane; plasma membrane; cytoplasmic vesicle; neuronal cell body; transport vesicle	0.137486	0.110486	0.46163
ENSMUSG00000107813	3	2	2	10	1	0	0	0	2	0	0	0	0	0	0	15	0	1	0	1	1	1	3745	Gm44434	predicted gene, 44434	6	52599501	52603245	TEC				-0.0610285	0.110584
ENSMUSG00000109854	5	6	4	1	7	2	5	1	4	3	3	2	3	1	7	5	2	0	0	0	2	5	555	Gm45345	predicted gene 45345	8	64838234	64839390	antisense				-0.110122	0.11064
ENSMUSG00000031480	206	120	130	205	286	115	132	209	193	180	193	255	555	175	339	291	364	218	176	214	277	259	3276	Thsd1	thrombospondin, type I, domain 1	8	22227313	22261334	protein_coding			membrane; integral component of membrane; cytosol	-0.156886	0.110673	0.462002
ENSMUSG00000030327	10584	8210	12276	13076	14515	13898	11214	15641	14248	13888	7509	11362	11153	8717	7338	10265	16931	10522	9505	12756	8274	11058	715.5	Necap1	NECAP endocytosis associated 1	6	122874474	122888941	protein_coding	protein transport; endocytosis	protein binding	membrane; plasma membrane; cytoplasmic vesicle; clathrin-coated pit; clathrin-coated vesicle membrane; clathrin vesicle coat	0.114007	0.110675	0.462002
ENSMUSG00000003418	109	102	67	94	65	82	92	87	98	84	77	70	137	86	94	128	121	79	60	93	77	81	4214	St8sia6	ST8 alpha-N-acetyl-neuraminide alpha-2,8-sialyltransferase 6	2	13651021	13794064	protein_coding	protein glycosylation; sialylation; blastocyst hatching; protein O-linked glycosylation; carbohydrate biosynthetic process; glycolipid biosynthetic process; ganglioside biosynthetic process; glycoprotein metabolic process; oligosaccharide metabolic process	transferase activity; transferase activity, transferring glycosyl groups; sialyltransferase activity	membrane; integral component of membrane; Golgi membrane; Golgi apparatus	-0.14753	0.110711	0.462002
ENSMUSG00000024732	440	334	396	518	557	534	501	696	567	593	270	286	402	287	254	295	570	315	221	320	246	330	3003	Ccdc86	coiled-coil domain containing 86	19	10941481	10949266	protein_coding			nucleus; nucleolus	0.0997372	0.11073	0.462002
ENSMUSG00000103025	5	26	11	23	19	12	14	8	4	27	2	2	10	20	14	15	7	9	5	3	7	6	2309	Gm37686	predicted gene, 37686	1	3464977	3467285	TEC				-0.134419	0.110742
ENSMUSG00000059554	1683	1300	1888	1751	1940	1608	1654	1968	1956	2074	694	772	878	711	724	892	1279	830	563	968	788	1214	736	Ccdc28a	coiled-coil domain containing 28A	10	18213676	18234998	protein_coding				0.0901344	0.110745	0.462002
ENSMUSG00000028573	929	684	811	772	935	869	797	1072	921	1092	496	485	535	501	513	568	800	531	432	604	488	729	697	Fggy	FGGY carbohydrate kinase domain containing	4	95557507	95926939	protein_coding	carbohydrate metabolic process; phosphorylation; pentose metabolic process; carbohydrate phosphorylation; neuron cellular homeostasis	transferase activity; kinase activity; phosphotransferase activity, alcohol group as acceptor; D-ribulokinase activity	cell	0.0806685	0.110769	0.462002
ENSMUSG00000029014	974	696	1099	1033	1413	1225	1089	1588	1417	1412	488	947	938	556	601	774	1259	776	600	1002	571	705	1994	Dnajc2	DnaJ heat shock protein family (Hsp40) member C2	5	21757267	21785251	protein_coding	chromatin organization; positive regulation of transcription, DNA-templated; negative regulation of cell growth; DNA replication; negative regulation of DNA biosynthetic process	DNA binding; protein binding; chromatin binding; histone binding; Hsp70 protein binding; ubiquitin modification-dependent histone binding	nucleus; cytosol; cytoplasm; nuclear membrane	0.125331	0.110848	0.462118
ENSMUSG00000036580	763	904	1045	1111	1293	1179	965	1308	1264	1207	1081	1450	3095	1037	1667	1349	2128	1048	1048	1200	1165	1227	3098	Spg20	spastic paraplegia 20, spartin (Troyer syndrome) homolog (human)	3	55112108	55137322	protein_coding	adipose tissue development; negative regulation of BMP signaling pathway; regulation of mitochondrial membrane potential; neuromuscular process; lipid droplet organization; negative regulation of collateral sprouting in absence of injury; abscission; cell division	protein binding; ubiquitin protein ligase binding	cytoplasm; synapse; lipid droplet; midbody; mitochondrial outer membrane; cytosol; plasma membrane	-0.146048	0.110862	0.462118
ENSMUSG00000021187	5	0	0	3	1	7	0	3	0	0	7	5	9	2	11	4	1	0	4	3	9	3	2296	Tc2n	tandem C2 domains, nuclear	12	101645443	101718523	protein_coding			nucleus	-0.0972816	0.110932
ENSMUSG00000046567	424	340	460	373	436	351	422	473	353	402	228	253	350	215	206	294	317	218	206	214	210	321	1049	4930430F08Rik	RIKEN cDNA 4930430F08 gene	10	100572265	100590423	protein_coding	hematopoietic progenitor cell differentiation			-0.0999017	0.11097	0.462437
ENSMUSG00000059119	6066	4412	6245	6040	7127	7074	6321	7847	7614	7723	4361	6141	7100	4725	5188	5689	9497	5519	4346	6352	5018	6197	659	Nap1l4	nucleosome assembly protein 1-like 4	7	143513579	143549106	protein_coding	nucleosome assembly	nucleosome binding	nucleus; cytoplasm; neuronal cell body; dendrite	0.0762667	0.111005	0.462443
ENSMUSG00000072982	0	2	0	0	3	1	1	8	4	6	0	1	0	3	0	0	1	0	3	1	2	0	1148	9230009I02Rik	RIKEN cDNA 9230009I02 gene	11	51085087	51091833	lincRNA				0.0757489	0.111123
ENSMUSG00000022783	355	225	590	492	479	412	381	502	485	529	213	357	328	286	195	389	565	316	300	435	326	457	887	Spag6l	sperm associated antigen 6-like	16	16753016	16829456	protein_coding	flagellated sperm motility; cell projection organization; ventricular system development; sperm axoneme assembly	protein binding	microtubule cytoskeleton; cytoplasm; cytoskeleton; cell projection; microtubule; cilium; motile cilium; sperm principal piece; axonemal central apparatus	0.14633	0.111143	0.462841
ENSMUSG00000068959	74	61	106	108	103	67	87	76	74	58	172	140	149	118	117	187	139	138	109	201	114	149	5969	Zfp619	zinc finger protein 619	7	39517766	39540420	protein_coding	regulation of transcription, DNA-templated	metal ion binding; nucleic acid binding		-0.153055	0.111195	0.462841
ENSMUSG00000079487	374	244	221	273	279	203	323	362	177	386	635	535	882	452	580	491	554	466	346	274	536	480	3273	Med12	mediator complex subunit 12	X	101274030	101297465	protein_coding	regulation of transcription by RNA polymerase II; positive regulation of transcription by RNA polymerase II; positive regulation of transcription, DNA-templated; heart development; endoderm development; transcription initiation from RNA polymerase II promoter; protein ubiquitination; stem cell population maintenance; intracellular steroid hormone receptor signaling pathway; androgen receptor signaling pathway; somitogenesis; neural tube closure; oligodendrocyte development; Schwann cell development; spinal cord development; neural tube development; negative regulation of Wnt signaling pathway; post-anal tail morphogenesis; embryonic organ development; embryonic neurocranium morphogenesis; canonical Wnt signaling pathway; Wnt signaling pathway, planar cell polarity pathway; axis elongation involved in somitogenesis; embryonic brain development	transcription coregulator activity; beta-catenin binding; chromatin binding; transcription factor binding; signaling receptor activity; protein domain specific binding; protein C-terminus binding; protein binding; transcription coactivator activity; ubiquitin protein ligase activity; RNA polymerase II distal enhancer sequence-specific DNA binding; thyroid hormone receptor binding	mediator complex; nucleus; ubiquitin ligase complex; nucleoplasm	-0.156639	0.111198	0.462841
ENSMUSG00000114357	0	1	0	0	0	3	3	2	3	1	0	0	0	0	0	0	0	1	0	1	1	1	221	Gm48449	predicted gene, 48449	14	65351442	65359410	antisense				0.0590515	0.111227
ENSMUSG00000036186	4333	3496	4969	4243	4399	4213	4376	5614	4942	4940	1711	2285	2612	1936	2008	2298	3550	2146	1656	2482	2001	2728	732	Fam69b	family with sequence similarity 69, member B	2	26628457	26636497	protein_coding			membrane; integral component of membrane; endoplasmic reticulum; endoplasmic reticulum membrane	0.0693694	0.111231	0.462846
ENSMUSG00000104213	28	37	26	5	16	33	26	33	39	35	13	4	14	7	8	8	40	11	4	8	10	35	1304	Ighd	immunoglobulin heavy constant delta	12	113406604	113416324	IG_C_gene	immunoglobulin mediated immune response; somatic hypermutation of immunoglobulin genes; positive regulation of B cell proliferation; regulation of immune response	antigen binding	membrane; integral component of membrane; external side of plasma membrane; B cell receptor complex	0.149942	0.111355
ENSMUSG00000097494	44	22	15	26	28	24	46	17	21	27	17	18	32	8	23	18	12	10	12	9	7	22	1542	4933406C10Rik	RIKEN cDNA 4933406C10 gene	12	32919384	32953789	lincRNA				-0.16335	0.111357
ENSMUSG00000005378	1763	1381	1841	1663	1912	1842	1866	2123	2004	2285	802	943	1253	784	822	973	1545	954	706	1010	849	1073	806	Bud23	BUD23, rRNA methyltransferase and ribosome maturation factor	5	135052957	135064959	protein_coding	rRNA (guanine-N7)-methylation; chromatin organization; methylation; ribosome biogenesis; rRNA processing; positive regulation of rRNA processing	rRNA (guanine) methyltransferase activity; transferase activity; protein heterodimerization activity; methyltransferase activity	nucleus; nucleoplasm; perinuclear region of cytoplasm; cytoplasm; nucleolus	0.0676467	0.111396	0.463337
ENSMUSG00000039713	1650	1178	1597	1801	2015	2090	1855	2267	2107	2550	2127	3005	2534	1937	1576	1729	3975	2355	1974	2757	1800	2114	3818	Plekhg5	pleckstrin homology domain containing, family G (with RhoGef domain) member 5	4	152072498	152115400	protein_coding	regulation of Rho protein signal transduction; endothelial cell migration; endothelial cell chemotaxis	Rho guanyl-nucleotide exchange factor activity; protein binding	membrane; plasma membrane; cytoplasm; cell junction; cell projection; presynapse; perinuclear region of cytoplasm; lamellipodium; cell-cell junction; endocytic vesicle	0.127293	0.111449	0.463337
ENSMUSG00000082368	1	1	3	2	3	1	0	3	0	1	0	1	1	0	3	1	0	0	0	0	1	0	1049	Gm11225	predicted gene 11225	4	70047157	70048205	processed_pseudogene				-0.0715948	0.11147
ENSMUSG00000093930	7404	6131	7960	7637	8150	7214	7821	10430	7730	7886	7852	10041	9415	7759	7730	10156	15177	9208	8668	10069	8584	9937	2496	Hmgcs1	3-hydroxy-3-methylglutaryl-Coenzyme A synthase 1	13	119690379	119708260	protein_coding	lipid metabolic process; steroid metabolic process; cholesterol metabolic process; steroid biosynthetic process; isoprenoid biosynthetic process; cholesterol biosynthetic process; sterol biosynthetic process; cellular response to low-density lipoprotein particle stimulus; response to purine-containing compound; liver development; brain development; male gonad development; response to low light intensity stimulus; response to hormone; response to organic substance; response to organic cyclic compound; response to vitamin E; response to gonadotropin; response to drug; response to tellurium ion; response to cholesterol; cellular response to follicle-stimulating hormone stimulus; cellular response to cholesterol; cellular response to organic cyclic compound	transferase activity; protein homodimerization activity; catalytic activity; drug binding; isomerase activity; hydroxymethylglutaryl-CoA synthase activity; organic acid binding	cytosol; cytoplasm	0.0837995	0.111472	0.463337
ENSMUSG00000052889	37961	27020	34980	35329	40820	37971	36215	43392	40577	40130	31970	38012	34827	30671	30432	35519	55262	33688	30817	43473	32495	39480	1756	Prkcb	protein kinase C, beta	7	122288751	122634402	protein_coding	protein phosphorylation; intracellular signal transduction; phosphorylation; chromatin organization; positive regulation of nucleic acid-templated transcription; immune system process; response to drug; apoptotic process; regulation of transcription by RNA polymerase II; cellular calcium ion homeostasis; adaptive immune response; negative regulation of insulin receptor signaling pathway; calcium ion transport; regulation of growth; positive regulation of I-kappaB kinase/NF-kappaB signaling; positive regulation of NF-kappaB transcription factor activity; B cell activation; positive regulation of angiogenesis; regulation of dopamine secretion; B cell receptor signaling pathway; positive regulation of B cell receptor signaling pathway; cellular response to carbohydrate stimulus; positive regulation of vascular endothelial growth factor receptor signaling pathway; histone H3-T6 phosphorylation; negative regulation of glucose transmembrane transport	protein kinase activity; ATP binding; transferase activity; zinc ion binding; metal ion binding; protein binding; nucleotide binding; chromatin binding; kinase activity; protein serine/threonine kinase activity; histone binding; nuclear receptor transcription coactivator activity; protein kinase C activity; androgen receptor binding; protein kinase C binding; calcium channel regulator activity; histone kinase activity (H3-T6 specific)	membrane; nucleus; nucleoplasm; cytosol; cytoplasm; plasma membrane; centrosome; brush border membrane	0.076488	0.111494	0.463337
ENSMUSG00000014980	975	791	863	700	819	802	734	963	769	764	333	344	350	316	301	429	464	321	230	317	330	463	698	Tsen15	tRNA splicing endonuclease subunit 15	1	152370735	152386688	protein_coding	nucleic acid phosphodiester bond hydrolysis; tRNA splicing, via endonucleolytic cleavage and ligation; RNA phosphodiester bond hydrolysis; RNA phosphodiester bond hydrolysis, endonucleolytic	nucleic acid binding; nuclease activity; tRNA-intron endonuclease activity		-0.104438	0.111512	0.463337
ENSMUSG00000021144	1380	1068	1037	1121	1443	1215	1138	1684	1471	1461	1067	1309	1396	1100	1075	1114	2039	1146	871	1521	1153	1402	2736	Mta1	metastasis associated 1	12	113098278	113137206	protein_coding	regulation of transcription, DNA-templated; positive regulation of nucleic acid-templated transcription; rhythmic process; double-strand break repair; proteasome-mediated ubiquitin-dependent protein catabolic process; regulation of gene expression, epigenetic; circadian regulation of gene expression; response to ionizing radiation; entrainment of circadian clock by photoperiod; locomotor rhythm; secretory granule organization; positive regulation of protein autoubiquitination; negative regulation of nucleic acid-templated transcription	zinc ion binding; metal ion binding; DNA binding; sequence-specific DNA binding; protein binding; chromatin binding; RNA polymerase II proximal promoter sequence-specific DNA binding; transcription coactivator activity; enzyme binding; transcription corepressor activity; RNA polymerase II distal enhancer sequence-specific DNA binding; RNA polymerase II repressing transcription factor binding	nucleus; nucleoplasm; Golgi apparatus; cytosol; cytoplasm; cytoskeleton; endoplasmic reticulum; intracellular membrane-bounded organelle; microtubule; nuclear envelope; NuRD complex	0.0835973	0.111634	0.463593
ENSMUSG00000084799	147	124	109	100	79	81	126	125	115	109	69	56	67	61	74	73	66	38	41	52	51	70	957	Ino80dos	INO80 complex subunit D, opposite strand	1	63113078	63158290	lincRNA				-0.147141	0.111641	0.463593
ENSMUSG00000041775	1272	855	1185	1434	1584	1806	1272	1682	1702	1673	570	933	856	595	516	674	1269	738	640	1018	605	841	1502	Mapk1ip1	mitogen-activated protein kinase 1 interacting protein 1	7	138835823	138846273	protein_coding	multicellular organism development; meiotic cell cycle	identical protein binding	cytoplasm; cytoskeleton; spindle	0.124377	0.111671	0.463593
ENSMUSG00000033066	11010	8093	10341	12844	13875	13732	11344	15360	13531	15407	4117	5713	4859	3847	3725	4639	8115	4798	4449	6004	3446	5165	1466	Gas7	growth arrest specific 7	11	67455437	67688990	protein_coding				0.113482	0.111716	0.463647
ENSMUSG00000055850	5366	4224	5098	5199	5869	5266	5313	6055	5641	6397	2140	2466	3012	2072	2097	2371	3854	2449	1886	2744	2233	2853	813.5	Rnf181	ring finger protein 181	6	72359714	72366956	protein_coding	protein ubiquitination; protein autoubiquitination	transferase activity; metal ion binding; ubiquitin-protein transferase activity; ubiquitin protein ligase activity		0.0557937	0.111776	0.463761
ENSMUSG00000042148	1376	839	1206	1230	1492	1477	1175	1681	1558	1568	540	708	792	496	521	627	1200	583	522	879	543	678	1810.5	Cox10	heme A:farnesyltransferase cytochrome c oxidase assembly factor 10	11	63962627	64079468	protein_coding	electron transport chain; proton transmembrane transport; heme biosynthetic process; cellular respiration; mitochondrion organization; aerobic respiration; mitochondrial fission; respiratory chain complex IV assembly; heme a biosynthetic process; heme O biosynthetic process; protein farnesylation; cytochrome complex assembly	transferase activity; transferase activity, transferring alkyl or aryl (other than methyl) groups; cytochrome-c oxidase activity; protoheme IX farnesyltransferase activity; farnesyltranstransferase activity	membrane; integral component of membrane; cytosol; mitochondrion; mitochondrial membrane; nucleolus; cytochrome complex	0.105637	0.111811	0.463771
ENSMUSG00000104210	8	27	16	25	3	16	10	8	8	35	5	4	2	13	6	13	0	2	0	1	4	10	3733	Gm37984	predicted gene, 37984	1	180473355	180477087	TEC				-0.115974	0.111933
ENSMUSG00000010136	17	27	11	27	24	16	19	8	18	10	9	4	17	5	3	16	10	7	4	8	10	7	927.5	Pifo	primary cilia formation	3	105996957	106014646	protein_coding	cell projection organization; regulation of cell projection organization; positive regulation of kinase activity	protein binding; kinesin binding; Rab GTPase binding; protein kinase binding; gamma-tubulin binding; beta-tubulin binding	Golgi apparatus; nucleus; cytoplasm; cytoplasmic vesicle; trans-Golgi network; ciliary basal body; Golgi stack	-0.153589	0.111977
ENSMUSG00000027199	6781	5510	6481	4243	4595	4654	6767	7270	5373	6339	4074	3519	13042	2823	7638	4247	5492	2942	1975	3379	4033	4844	797	Gatm	glycine amidinotransferase (L-arginine:glycine amidinotransferase)	2	122594467	122611303	protein_coding	response to organic substance; response to nutrient; positive regulation of cold-induced thermogenesis; response to peptide hormone; learning or memory; multicellular organism development; creatine biosynthetic process; response to mercury ion; muscle atrophy; creatine metabolic process	transferase activity; amidinotransferase activity; glycine amidinotransferase activity	membrane; mitochondrion; mitochondrial inner membrane; mitochondrial intermembrane space	-0.166312	0.112053	0.464638
ENSMUSG00000085225	4	1	4	1	14	4	9	6	6	12	3	12	1	6	3	4	18	6	9	4	6	7	444	Gm14637	predicted gene 14637	2	170576054	170578424	antisense				0.130406	0.112083
ENSMUSG00000029202	769	622	717	731	873	735	658	630	662	753	994	1135	1250	1024	923	982	1461	890	1037	1322	951	944	2574	Pds5a	PDS5 cohesin associated factor A	5	65605721	65698273	protein_coding	mitotic sister chromatid cohesion; negative regulation of DNA replication		chromatin; nucleoplasm; plasma membrane	-0.110048	0.11215	0.464783
ENSMUSG00000024084	1160	843	1304	1087	1178	1053	1233	1352	1207	1332	508	919	858	642	690	901	1480	625	556	975	823	1147	1473	Qpct	glutaminyl-peptide cyclotransferase (glutaminyl cyclase)	17	79051906	79090378	protein_coding	peptidyl-pyroglutamic acid biosynthetic process, using glutaminyl-peptide cyclotransferase	zinc ion binding; glutaminyl-peptide cyclotransferase activity		0.118247	0.112154	0.464783
ENSMUSG00000115632	69	65	43	50	70	22	53	31	46	125	3	12	17	32	29	29	13	5	3	13	15	7	802	Gm17922	predicted gene, 17922	14	93202100	93202901	processed_pseudogene				-0.147131	0.11217
ENSMUSG00000025473	77	93	101	58	70	38	65	98	94	104	66	28	64	41	56	51	45	33	15	14	38	45	2707	Adam8	a disintegrin and metallopeptidase domain 8	7	139978932	139992562	protein_coding	proteolysis; positive regulation of inflammatory response; positive regulation of protein kinase B signaling; integrin-mediated signaling pathway; cell-cell adhesion; inflammatory response; cellular response to hypoxia; regulation of cell-cell adhesion; positive regulation of NF-kappaB transcription factor activity; positive regulation of bone resorption; positive regulation of membrane protein ectodomain proteolysis; positive regulation of thymocyte apoptotic process; positive regulation of innate immune response; angiogenesis; positive regulation of neutrophil extravasation; negative regulation of neuron apoptotic process; positive regulation of cell adhesion; positive regulation of MAP kinase activity; cell-matrix adhesion; positive regulation of T cell migration; positive regulation of T cell differentiation in thymus; cell morphogenesis; leukocyte migration involved in inflammatory response; positive regulation of acute inflammatory response; positive regulation of cellular extravasation; blood vessel endothelial cell migration; regulation of osteoclast differentiation; lymphocyte chemotaxis; tissue morphogenesis; membrane fusion; osteoclast fusion; positive regulation of tumor necrosis factor (ligand) superfamily member 11 production; negative regulation of thymocyte aggregation; positive regulation of fibronectin-dependent thymocyte migration; positive regulation of eosinophil migration	metallopeptidase activity; metalloendopeptidase activity; metal ion binding; hydrolase activity; peptidase activity; calcium ion binding; protein binding; cell adhesion molecule binding; integrin binding; zinc ion binding	membrane; integral component of membrane; cytoplasm; cell surface; plasma membrane; integral component of plasma membrane; specific granule; alpha9-beta1 integrin-ADAM8 complex; podosome; alpha9-beta1 integrin-vascular cell adhesion molecule-1 complex; dense core granule membrane; phagolysosome; tertiary granule	-0.165922	0.11233	0.464783
ENSMUSG00000115149	62	37	49	35	50	54	52	80	39	45	73	29	83	40	76	45	63	18	27	25	54	53	918	9330188P03Rik	RIKEN cDNA 9330188P03 gene	14	105589476	105632054	processed_transcript				-0.166152	0.112353	0.464783
ENSMUSG00000042156	2225	1321	1426	1048	1110	1189	1735	1295	1223	1463	2003	1602	1986	1714	2060	2134	2693	1336	1099	1456	1701	2224	1596.5	Dzip1	DAZ interacting protein 1	14	118875520	118925460	protein_coding	multicellular organism development; spermatogenesis; cell differentiation; positive regulation of cilium assembly; cilium assembly; cilium organization; establishment of protein localization; protein localization to cilium; regulation of protein binding; smoothened signaling pathway; cytoplasmic sequestering of protein; germ cell development	metal ion binding; nucleic acid binding; protein binding	nucleus; nucleoplasm; cytosol; cytoplasm; cytoskeleton; cell projection; centriole; cilium; microtubule organizing center; ciliary transition fiber; ciliary basal body	-0.133311	0.112354	0.464783
ENSMUSG00000036552	269	151	167	165	218	199	211	209	179	248	162	154	217	165	155	167	208	150	109	152	137	167	788	Ermard	ER membrane associated RNA degradation	17	15041208	15090044	protein_coding			membrane; integral component of membrane	-0.115995	0.112375	0.464783
ENSMUSG00000020651	238	177	242	218	316	308	314	281	195	336	157	153	109	164	99	185	299	151	144	209	170	244	1730	Slc26a4	solute carrier family 26, member 4	12	31519827	31559969	protein_coding	transmembrane transport; sulfate transport; sulfate transmembrane transport; chloride transmembrane transport; anion transmembrane transport; animal organ morphogenesis; bicarbonate transport; regulation of pH; regulation of protein localization; oxalate transport; inorganic anion transport; iodide transport	secondary active sulfate transmembrane transporter activity; sulfate transmembrane transporter activity; anion transmembrane transporter activity; chloride transmembrane transporter activity; iodide transmembrane transporter activity	membrane; integral component of membrane; plasma membrane; apical plasma membrane; brush border membrane; extracellular exosome	0.150617	0.11239	0.464783
ENSMUSG00000033033	370	263	379	315	386	276	416	384	448	370	242	339	269	293	247	224	473	334	221	326	245	319	2917.5	Calhm2	calcium homeostasis modulator family member 2	19	47105353	47138294	protein_coding	ion transport		membrane; integral component of membrane	0.122377	0.112411	0.464783
ENSMUSG00000032812	474	332	374	204	291	394	363	407	288	358	583	622	915	650	881	723	660	557	527	605	808	630	466.5	Arap1	ArfGAP with RhoGAP domain, ankyrin repeat and PH domain 1	7	101348067	101412586	protein_coding	signal transduction; positive regulation of GTPase activity; positive regulation of transcription, DNA-templated; positive regulation of filopodium assembly; negative regulation of stress fiber assembly; regulation of cell shape; transforming growth factor beta receptor signaling pathway; positive regulation of receptor recycling; SMAD protein signal transduction; regulation of cellular component movement	metal ion binding; GTPase activator activity; DNA-binding transcription factor activity; transcription regulatory region DNA binding; phosphatidylinositol-3,4,5-trisphosphate binding; transcription factor binding; R-SMAD binding; type 1 angiotensin receptor binding	membrane; Golgi apparatus; plasma membrane; nucleoplasm; cytosol; cytoplasm; cytoplasmic vesicle; intracellular membrane-bounded organelle; Golgi cisterna membrane; trans-Golgi network	-0.141282	0.112414	0.464783
ENSMUSG00000068015	507	397	502	480	472	444	500	487	464	608	597	612	819	541	655	520	786	577	494	612	436	525	2002.5	Lrch1	leucine-rich repeats and calponin homology (CH) domain containing 1	14	74754675	74947876	protein_coding	negative regulation of GTPase activity; cellular response to chemokine; negative regulation of T cell migration	protein binding	cytoplasm	-0.104602	0.112427	0.464783
ENSMUSG00000106864	695	522	603	587	651	716	574	649	590	696	600	614	790	467	438	616	840	532	404	684	511	621	906	Gtf3c2	general transcription factor IIIC, polypeptide 2, beta	5	31156005	31180144	protein_coding	transcription by RNA polymerase III	DNA binding	nucleus; transcription factor TFIIIC complex	-0.093937	0.112446	0.464783
ENSMUSG00000041298	3208	2389	3274	3108	3488	3337	2821	3628	3475	3413	3530	3819	4825	3016	3818	3949	5644	3420	3062	3859	3056	4119	1680.5	Katnal1	katanin p60 subunit A-like 1	5	148871584	148929320	protein_coding	spermatogenesis; microtubule severing	ATP binding; nucleotide binding; isomerase activity; identical protein binding; microtubule binding; microtubule-severing ATPase activity	microtubule cytoskeleton; cytoplasm; cytoskeleton; microtubule; centrosome; spindle; spindle pole	-0.0662937	0.112495	0.464851
ENSMUSG00000015747	2570	1985	3513	3101	3369	3519	3257	3952	3333	3279	1332	2038	1918	1784	1335	2037	3234	1981	1680	2244	1581	2227	2004	Vps45	vacuolar protein sorting 45	3	95999832	96058466	protein_coding	protein transport; vesicle-mediated transport; vesicle docking involved in exocytosis	protein binding	membrane; Golgi membrane; Golgi apparatus; endosome membrane; integral component of membrane; endosome; synaptic vesicle	0.119672	0.112588	0.4651
ENSMUSG00000113088	8	7	7	4	13	0	14	11	20	33	5	6	21	5	13	3	31	0	12	10	5	7	3556	Gm36757	predicted gene, 36757	12	111950517	111954152	lincRNA				0.123381	0.112593
ENSMUSG00000070136	4	4	2	0	2	0	1	0	2	1	6	3	3	1	1	1	4	1	0	0	1	1	79	Mir496a	microRNA 496a	12	109739119	109739197	miRNA				-0.0900499	0.112653
ENSMUSG00000045751	53	29	25	26	39	27	30	32	12	27	40	16	20	35	63	29	18	11	28	42	38	30	2287	Mms22l	MMS22-like, DNA repair protein	4	24496451	24602950	protein_coding	DNA repair; cellular response to DNA damage stimulus; double-strand break repair via homologous recombination; replication fork processing		nucleus; nucleoplasm; cytosol; FACT complex; MCM complex; nuclear replication fork	-0.160924	0.112698
ENSMUSG00000085445	6	20	0	0	0	0	4	0	0	0	7	2	1	1	0	2	0	0	5	0	1	0	1679.5	Gm16348	predicted gene 16348	8	41218139	41220894	processed_transcript				-0.074282	0.112751
ENSMUSG00000026185	2711	2138	2163	2114	2094	2103	2281	2474	2643	2397	3431	4176	5602	2831	3779	3405	4139	3223	2129	3898	3632	3797	5143.5	Igfbp5	insulin-like growth factor binding protein 5	1	72857932	72874884	protein_coding	glucose homeostasis; glucose metabolic process; regulation of glucose metabolic process; positive regulation of protein kinase B signaling; regulation of cell growth; negative regulation of cell migration; negative regulation of translation; positive regulation of vascular associated smooth muscle cell migration; cellular response to organic cyclic compound; regulation of growth; cellular response to cAMP; negative regulation of smooth muscle cell proliferation; positive regulation of vascular smooth muscle cell proliferation; negative regulation of osteoblast differentiation; mammary gland involution; hair follicle morphogenesis; lung alveolus development; striated muscle cell differentiation; negative regulation of smooth muscle cell migration; osteoblast differentiation; positive regulation of insulin-like growth factor receptor signaling pathway; negative regulation of insulin-like growth factor receptor signaling pathway; response to growth hormone; type B pancreatic cell proliferation; female pregnancy; aging; intracellular signal transduction; regulation of insulin-like growth factor receptor signaling pathway; negative regulation of growth; negative regulation of muscle tissue development; negative regulation of skeletal muscle hypertrophy	insulin-like growth factor I binding; insulin-like growth factor binding; growth factor binding; fibronectin binding	extracellular region; insulin-like growth factor ternary complex; insulin-like growth factor binding protein complex	-0.112195	0.112863	0.465998
ENSMUSG00000034320	322	252	210	338	282	358	343	243	339	362	237	291	321	285	168	275	408	259	314	301	815	263	3485	Slc26a2	solute carrier family 26 (sulfate transporter), member 2	18	61192919	61211612	protein_coding	transmembrane transport; ion transport; sulfate transport; chloride transmembrane transport; ossification; bicarbonate transport; sulfate transmembrane transport; oxalate transport	secondary active sulfate transmembrane transporter activity; sulfate transmembrane transporter activity	membrane; integral component of membrane; plasma membrane; apical plasma membrane; integral component of plasma membrane; microvillus membrane	0.165596	0.112903	0.465998
ENSMUSG00000020099	270	174	205	225	164	165	197	267	174	342	194	170	653	126	333	190	298	140	90	194	170	217	5713	Unc5b	unc-5 netrin receptor B	10	60762593	60831581	protein_coding	signal transduction; multicellular organism development; apoptotic process; netrin-activated signaling pathway; negative regulation of neuron apoptotic process; positive regulation of phosphatidylinositol 3-kinase signaling; angiogenesis; axon guidance; anterior/posterior axon guidance; negative regulation of extrinsic apoptotic signaling pathway in absence of ligand; positive regulation of extrinsic apoptotic signaling pathway in absence of ligand	protein binding; netrin receptor activity	membrane; integral component of membrane; plasma membrane; cytosol; membrane raft	-0.165763	0.112904	0.465998
ENSMUSG00000021069	276	114	193	201	193	202	186	317	280	249	183	164	150	182	185	166	308	209	133	217	128	241	1875	Pygl	liver glycogen phosphorylase	12	70190811	70231488	protein_coding	metabolic process; carbohydrate metabolic process; glucose homeostasis; response to bacterium; glycogen metabolic process; glycogen catabolic process; necroptotic process; 5-phosphoribose 1-diphosphate biosynthetic process	transferase activity; transferase activity, transferring glycosyl groups; catalytic activity; protein binding; nucleotide binding; protein homodimerization activity; pyridoxal phosphate binding; carbohydrate binding; ATP binding; drug binding; phosphorylase activity; glycogen phosphorylase activity; linear malto-oligosaccharide phosphorylase activity; SHG alpha-glucan phosphorylase activity; AMP binding; bile acid binding; vitamin binding; purine nucleobase binding	cytoplasm	0.138189	0.112976	0.466056
ENSMUSG00000018796	1295	913	1342	1468	1778	1688	1366	1803	1796	1893	1731	2311	2272	1701	1546	1803	3169	1882	1849	2423	1748	1965	673	Acsl1	acyl-CoA synthetase long-chain family member 1	8	46471037	46536051	protein_coding	response to organic substance; lipid metabolic process; fatty acid metabolic process; positive regulation of protein serine/threonine kinase activity; positive regulation of cold-induced thermogenesis; xenobiotic catabolic process; long-chain fatty acid metabolic process; fatty acid transport; long-chain fatty acid import; triglyceride biosynthetic process; lipid biosynthetic process; adiponectin-activated signaling pathway; long-chain fatty-acyl-CoA biosynthetic process; response to nutrient; response to organic cyclic compound; response to oleic acid; response to drug	nucleotide binding; ATP binding; catalytic activity; ligase activity; long-chain fatty acid-CoA ligase activity; decanoate-CoA ligase activity	membrane; integral component of membrane; plasma membrane; endoplasmic reticulum; mitochondrion; endoplasmic reticulum membrane; peroxisome; peroxisomal membrane; intracellular membrane-bounded organelle; organelle membrane; mitochondrial outer membrane	0.108976	0.113002	0.466056
ENSMUSG00000085795	352	238	297	346	406	363	316	500	464	467	297	415	505	282	319	326	507	376	317	442	252	443	570	Zfp703	zinc finger protein 703	8	26977325	26981461	protein_coding	positive regulation of mammary gland epithelial cell proliferation; negative regulation of transcription, DNA-templated; regulation of transforming growth factor beta receptor signaling pathway; regulation of transcription, DNA-templated; regulation of cell cycle; positive regulation of cell proliferation; cellular response to estradiol stimulus; mammary gland epithelial cell differentiation; positive regulation of epithelial to mesenchymal transition; positive regulation of cell migration; regulation of canonical Wnt signaling pathway; negative regulation of homotypic cell-cell adhesion; adherens junction assembly	metal ion binding; nucleic acid binding; repressing transcription factor binding	nucleus; protein-containing complex; cytoplasm; nuclear matrix	0.112807	0.113016	0.466056
ENSMUSG00000085962	5	4	8	7	2	3	6	7	1	1	8	5	13	6	7	7	10	5	0	5	7	1	525	Gm16984	predicted gene, 16984	13	34963982	34990452	antisense				-0.130674	0.113044
ENSMUSG00000101360	19	0	2	7	4	30	23	19	20	10	2	6	1	5	1	4	18	9	5	6	2	3	1547	4933417O13Rik	RIKEN cDNA 4933417O13 gene	7	143322773	143364625	antisense				0.11701	0.113075
ENSMUSG00000024101	250	219	337	241	284	318	258	340	411	410	222	255	303	154	156	194	384	222	162	294	196	240	693	Washc1	WASH complex subunit 1	17	66111545	66120503	protein_coding	Arp2/3 complex-mediated actin nucleation; endosome organization; regulation of actin filament polymerization; exocytosis; extracellular matrix disassembly; retrograde transport, endosome to plasma membrane; oocyte maturation; positive regulation of cell migration; low-density lipoprotein particle clearance; positive regulation of protein localization to cell surface; retrograde transport, endosome to Golgi; protein localization to cell surface; positive regulation of pseudopodium assembly; T cell proliferation; negative regulation of autophagy; positive regulation of cholesterol import; endosomal transport; regulation of immune response; negative regulation of phosphatidylinositol 3-kinase activity; endosome to plasma membrane protein transport; polar body extrusion after meiotic divisions; spindle assembly involved in meiosis; dendritic cell antigen processing and presentation; regulation of protein ubiquitination	actin binding; ubiquitin protein ligase binding; low-density lipoprotein particle receptor binding; alpha-tubulin binding; gamma-tubulin binding	membrane; cytoplasm; cytoplasmic vesicle; cytosol; cytoskeleton; intracellular membrane-bounded organelle; WASH complex; endosome; early endosome; centrosome; autophagosome; recycling endosome; centriole; early endosome membrane; recycling endosome membrane; invadopodium; exocyst; BLOC-1 complex	0.129542	0.1131	0.466261
ENSMUSG00000060371	8154	5147	7074	7786	10255	9140	7824	9030	9106	10967	4787	5996	5207	4651	3773	4921	9212	4939	4041	6693	4682	5887	1801	Caln1	calneuron 1	5	130369455	130847412	protein_coding		metal ion binding; calcium ion binding	membrane; integral component of membrane; trans-Golgi network membrane; Golgi apparatus; plasma membrane; cytoplasm; perinuclear region of cytoplasm	0.107656	0.113177	0.466261
ENSMUSG00000032180	1449	1040	1158	919	1018	965	1282	1294	1197	1374	468	415	559	453	477	583	799	545	316	515	630	782	1213	Tmed1	transmembrane p24 trafficking protein 1	9	21507553	21510252	protein_coding	protein transport		membrane; integral component of membrane; Golgi apparatus; plasma membrane; endoplasmic reticulum; endoplasmic reticulum membrane; endoplasmic reticulum-Golgi intermediate compartment membrane; endoplasmic reticulum-Golgi intermediate compartment	0.120613	0.113214	0.466261
ENSMUSG00000113423	48	30	25	19	36	22	44	38	15	46	29	8	31	39	46	24	14	8	13	12	33	7	768	Gm3791	predicted gene 3791	12	83875115	83875882	processed_pseudogene				-0.151307	0.113221
ENSMUSG00000042743	3959	3201	5559	5063	5911	5857	4709	7007	6022	5854	3996	6378	6310	4328	3868	5118	9280	5547	5187	6860	4160	5222	919	Sgtb	small glutamine-rich tetratricopeptide repeat (TPR)-containing, beta	13	104109741	104141735	protein_coding		protein homodimerization activity; protein heterodimerization activity		0.127479	0.11323	0.466261
ENSMUSG00000104104	0	11	0	10	7	5	1	5	0	4	2	0	3	1	9	6	0	2	1	0	5	1	2709	Gm37877	predicted gene, 37877	1	99847984	99850692	TEC				-0.0856489	0.113292
ENSMUSG00000081629	3	4	2	6	8	3	6	6	9	6	0	0	1	1	0	0	0	0	1	6	2	3	470	Eif3s6-ps1	eukaryotic translation initiation factor 3, subunit 6, pseudogene 1	11	9737152	9737621	processed_pseudogene				0.10358	0.113302
ENSMUSG00000063894	238	213	322	183	299	261	271	319	222	257	389	405	528	326	329	338	542	265	281	448	280	279	3941	Zkscan8	zinc finger with KRAB and SCAN domains 8	13	21513222	21531120	protein_coding	regulation of transcription, DNA-templated	DNA-binding transcription factor activity; metal ion binding; nucleic acid binding	nucleus	-0.130619	0.113365	0.466261
ENSMUSG00000042548	640	492	868	915	1032	925	869	1335	1005	1018	1229	1761	1664	1361	1090	1537	2456	1368	1420	2032	1185	1372	717	Asxl1	additional sex combs like 1	2	153345829	153404007	protein_coding	regulation of transcription, DNA-templated; transcription, DNA-templated; chromatin organization; hemopoiesis; cell morphogenesis; bone development; heart morphogenesis; positive regulation of transcription by RNA polymerase II; homeostasis of number of cells; animal organ morphogenesis; thymus development; lung saccule development; negative regulation of fat cell differentiation; bone marrow development; response to retinoic acid; monoubiquitinated histone H2A deubiquitination; hematopoietic or lymphoid organ development; negative regulation of peroxisome proliferator activated receptor signaling pathway; positive regulation of retinoic acid receptor signaling pathway	DNA binding; metal ion binding; protein binding; transcription coactivator activity; retinoic acid receptor binding; peroxisome proliferator activated receptor binding	nucleus; PR-DUB complex	0.130085	0.113386	0.466261
ENSMUSG00000025495	3433	2558	2865	2661	3045	2677	2954	3641	3172	3490	2134	2326	2540	1953	1848	2434	3566	2151	1673	2501	2133	3063	655	Ptdss2	phosphatidylserine synthase 2	7	141122382	141157606	protein_coding	phosphatidylserine biosynthetic process; lipid metabolic process; phospholipid biosynthetic process	transferase activity; CDP-diacylglycerol-serine O-phosphatidyltransferase activity	membrane; integral component of membrane; endoplasmic reticulum; endoplasmic reticulum membrane	0.0696551	0.113391	0.466261
ENSMUSG00000102664	21	41	10	21	7	10	15	18	8	24	9	1	17	13	0	28	3	2	5	3	10	8	2248	Gm38380	predicted gene, 38380	1	13354483	13356730	TEC				-0.122547	0.113437
ENSMUSG00000038751	0	0	1	0	1	0	1	12	0	1	0	5	0	3	0	5	11	4	1	0	4	3	3689	Ptk6	PTK6 protein tyrosine kinase 6	2	181193721	181202789	protein_coding	protein phosphorylation; phosphorylation; cell migration; protein autophosphorylation; positive regulation of neuron projection development; cellular response to retinoic acid; negative regulation of protein tyrosine kinase activity; intestinal epithelial cell differentiation; negative regulation of growth; tyrosine phosphorylation of STAT protein	protein kinase activity; ATP binding; transferase activity; nucleotide binding; identical protein binding; kinase activity; protein tyrosine kinase activity; non-membrane spanning protein tyrosine kinase activity	membrane; nucleus; nucleoplasm; nuclear body; cytosol; cytoplasm; plasma membrane; cell projection; ruffle	0.0751983	0.113449
ENSMUSG00000051098	1910	1543	2096	2817	2778	2332	1936	2810	2620	3019	690	1183	1036	963	727	987	1611	1137	896	1198	839	1246	2316.5	Mblac2	metallo-beta-lactamase domain containing 2	13	81711341	81753275	protein_coding		metal ion binding; hydrolase activity		0.120868	0.113451	0.466261
ENSMUSG00000017167	1104	854	1242	948	948	934	1096	1294	1202	931	2114	2657	3560	1785	2920	2573	2594	1856	1483	2605	2320	2604	3052	Cntnap1	contactin associated protein-like 1	11	101170523	101190724	protein_coding	cell adhesion; myelination in peripheral nervous system; neuron projection morphogenesis; neuron projection development; neuromuscular process controlling balance; central nervous system myelination; paranodal junction assembly; protein localization to paranode region of axon; cytoskeleton organization; neuronal action potential propagation; neuromuscular process controlling posture; protein localization to juxtaparanode region of axon	SH3 domain binding	membrane; integral component of membrane; cell junction; axon; paranode region of axon; plasma membrane; myelin sheath; presynaptic active zone membrane; voltage-gated potassium channel complex; septate junction; paranodal junction	-0.121546	0.113467	0.466261
ENSMUSG00000050201	98	76	56	94	169	241	171	152	179	79	56	66	37	31	55	72	72	94	56	98	77	84	1307.5	Otop2	otopetrin 2	11	115307163	115332303	protein_coding	ion transport; proton transmembrane transport	proton channel activity	membrane; integral component of membrane; plasma membrane	0.165377	0.113489	0.466261
ENSMUSG00000020142	2588	1959	2258	2624	2831	2447	2432	3081	2890	2670	2942	3193	3150	2931	3014	3807	5250	3401	2765	3788	3321	3768	3899	Slc1a4	solute carrier family 1 (glutamate/neutral amino acid transporter), member 4	11	20302180	20332713	protein_coding	transmembrane transport; neutral amino acid transport; chloride transmembrane transport; proline transmembrane transport; cognition; L-alanine transport; proline transport; L-serine transport; threonine transport; hydroxyproline transport; L-cystine transport	symporter activity; chloride channel activity; neutral amino acid transmembrane transporter activity; L-alanine transmembrane transporter activity; L-cystine transmembrane transporter activity; L-proline transmembrane transporter activity; L-serine transmembrane transporter activity; L-threonine transmembrane transporter activity; L-hydroxyproline transmembrane transporter activity	membrane; integral component of membrane; neuronal cell body; dendrite; centrosome; microtubule organizing center; intermediate filament; melanosome	0.0800949	0.11355	0.466261
ENSMUSG00000022437	4427	3580	4746	4617	5319	5258	4900	6001	5740	5650	3069	4119	4268	3119	3153	3662	5865	3530	2883	4228	3187	3948	825	Samm50	SAMM50 sorting and assembly machinery component	15	84192241	84217267	protein_coding	cristae formation; protein import into mitochondrial outer membrane; mitochondrial respiratory chain complex assembly	protein binding	membrane; integral component of membrane; cytoplasm; mitochondrion; mitochondrial inner membrane; mitochondrial outer membrane; mitochondrial sorting and assembly machinery complex; outer membrane	0.0712865	0.113667	0.466261
ENSMUSG00000114937	2	6	6	1	4	0	2	2	1	6	3	1	1	6	3	1	1	2	0	0	0	1	1899	Gm30054	predicted gene, 30054	14	20364567	20378876	antisense				-0.0928974	0.113688
ENSMUSG00000000296	1933	1348	1965	1735	2092	1976	1928	2126	2229	2159	763	1103	831	879	875	1146	1510	1060	680	1338	959	1307	969	Tpd52l1	tumor protein D52-like 1	10	31332376	31445958	protein_coding	positive regulation of JNK cascade; positive regulation of MAP kinase activity; positive regulation of apoptotic signaling pathway; G2/M transition of mitotic cell cycle	identical protein binding; protein homodimerization activity; protein heterodimerization activity	perinuclear region of cytoplasm; cytoplasm; early endosome	0.10823	0.11372	0.466261
ENSMUSG00000090671	18	7	18	16	10	6	20	18	8	20	4	9	28	7	20	6	4	2	1	4	6	9	1009	Gm5067	predicted gene 5067	5	26007027	26008035	processed_pseudogene				-0.136506	0.113723
ENSMUSG00000024312	407	296	378	338	430	397	427	527	533	526	246	353	374	286	278	307	489	319	228	377	237	293	1000	Wdr46	WD repeat domain 46	17	33940660	33949697	protein_coding			nucleus; nucleolus	0.101144	0.113723	0.466261
ENSMUSG00000073073	66	83	127	77	107	112	76	97	81	107	78	67	71	64	65	96	95	60	44	91	52	81	1499	Gm8098	predicted gene 8098	11	30267464	30280491	processed_transcript				-0.147596	0.113741	0.466261
ENSMUSG00000042800	22	13	19	24	6	3	5	9	2	21	23	6	12	16	12	14	15	11	5	3	11	20	771	Spata46	spermatogenesis associated 46	1	170308803	170312125	protein_coding	spermatogenesis; cell differentiation; fusion of sperm to egg plasma membrane involved in single fertilization		membrane; nucleus; nuclear membrane	-0.13865	0.113763
ENSMUSG00000028522	796	623	694	689	705	628	686	877	698	799	514	502	607	412	515	620	565	472	480	356	333	588	1637	Mier1	MEIR1 treanscription regulator	4	103114390	103165754	protein_coding	regulation of transcription, DNA-templated; histone deacetylation; positive regulation of chromatin silencing	DNA binding; histone deacetylase binding; histone deacetylase activity	nucleus; nucleoplasm; protein-containing complex; transcriptional repressor complex	-0.115347	0.113794	0.466261
ENSMUSG00000062580	5537	4337	5776	5277	5783	5112	5093	6844	6415	6492	2359	2906	3739	2385	2618	3083	4469	2840	2226	3138	2612	3606	600.5	Timm17a	translocase of inner mitochondrial membrane 17a	1	135295213	135313778	protein_coding	protein transport; intracellular protein transport; protein transmembrane transport; positive regulation of protein processing	enzyme binding; P-P-bond-hydrolysis-driven protein transmembrane transporter activity	membrane; integral component of membrane; nucleoplasm; mitochondrion; mitochondrial inner membrane; TIM23 mitochondrial import inner membrane translocase complex; integral component of mitochondrial inner membrane	0.0599754	0.11381	0.466261
ENSMUSG00000037010	1671	1247	1241	765	711	1055	1278	1275	992	856	1223	970	2166	870	2141	1812	1955	1089	678	1052	1513	1433	3149	Apln	apelin	X	48025146	48034853	protein_coding	regulation of signaling receptor activity; signal transduction; multicellular organism development; G protein-coupled receptor signaling pathway; negative regulation of gene expression; feeding behavior; angiogenesis; positive regulation of cell proliferation; negative regulation of fibroblast growth factor receptor signaling pathway; regulation of body fluid levels; positive regulation of blood vessel diameter; negative regulation of vascular smooth muscle cell proliferation; positive regulation of phosphorylation; negative regulation of blood pressure; positive regulation of pri-miRNA transcription by RNA polymerase II; negative regulation of vasoconstriction; positive regulation of heart contraction; gastrulation; regulation of the force of heart contraction; regulation of respiratory gaseous exchange; positive regulation of vascular endothelial cell proliferation; drinking behavior; positive regulation of corticotropin secretion; apelin receptor signaling pathway; coronary vasculature development; positive regulation of heat generation; positive regulation of corticotropin-releasing hormone secretion; positive regulation of G protein-coupled receptor internalization	protein homodimerization activity; hormone activity; signaling receptor binding; apelin receptor binding	extracellular space; perinuclear region of cytoplasm; extracellular region	-0.158833	0.113815	0.466261
ENSMUSG00000027628	2036	1556	2310	2377	2667	2839	2200	2929	2651	2917	1619	2554	2552	1853	1804	2272	3859	2254	1865	2773	1836	2481	867	Aar2	AAR2 splicing factor homolog	2	156547584	156568972	protein_coding	mRNA processing; RNA splicing		spliceosomal complex	0.104147	0.113823	0.466261
ENSMUSG00000108168	4	8	6	4	11	8	4	8	4	22	26	4	1	10	7	10	1	3	4	3	2	4	4028	Gm43864	predicted gene, 43864	6	60791840	60795867	TEC				-0.118851	0.113825
ENSMUSG00000022750	4905	3469	5670	5120	6087	5442	5085	6469	5647	5859	3034	4154	3768	3197	2896	3675	6530	3846	3602	4371	3183	3782	695	Klhl22	kelch-like 22	16	17759618	17793382	protein_coding	protein ubiquitination; cell division; cell cycle; cellular response to amino acid stimulus; mitotic spindle assembly checkpoint; proteasome-mediated ubiquitin-dependent protein catabolic process; positive regulation of cell growth; negative regulation of autophagy; mitotic sister chromatid segregation; cellular response to leucine; protein monoubiquitination; positive regulation of TORC1 signaling	14-3-3 protein binding	Cul3-RING ubiquitin ligase complex; nucleus; cytosol; cytoplasm; cytoskeleton; lysosome; centrosome; microtubule organizing center; spindle; mitotic spindle; polar microtubule	0.10608	0.113829	0.466261
ENSMUSG00000006057	1132	943	1247	1199	1184	1215	1219	1522	1470	1508	481	548	712	471	504	523	833	549	391	563	507	627	2675.5	Atp5g1	ATP synthase, H+ transporting, mitochondrial F0 complex, subunit C1 (subunit 9)	11	96068852	96075670	protein_coding	ion transport; ATP synthesis coupled proton transport; ATP hydrolysis coupled proton transport; ATP metabolic process	lipid binding; proton transmembrane transporter activity	membrane; integral component of membrane; proton-transporting ATP synthase complex, coupling factor F(o); mitochondrion; proton-transporting two-sector ATPase complex, proton-transporting domain; mitochondrial inner membrane; mitochondrial membrane; mitochondrial proton-transporting ATP synthase complex; mitochondrial proton-transporting ATP synthase complex, coupling factor F(o)	0.0697132	0.11383	0.466261
ENSMUSG00000021891	947	617	817	886	846	819	802	987	937	980	437	583	639	456	484	490	907	505	444	647	531	613	749.5	Mettl6	methyltransferase like 6	14	31473578	31495040	protein_coding	methylation; tRNA C5-cytosine methylation	transferase activity; methyltransferase activity; tRNA (cytosine-5-)-methyltransferase activity		0.0811264	0.113834	0.466261
ENSMUSG00000025316	1504	922	1208	1396	1396	1136	1581	1942	1968	1843	591	846	1075	751	679	655	1524	969	646	663	507	654	743	Banp	BTG3 associated nuclear protein	8	121949750	122029258	protein_coding	multicellular organism development; chromatin organization; cell cycle; negative regulation of protein catabolic process; positive regulation of transcription, DNA-templated; protein localization to nucleus	DNA binding; protein binding; identical protein binding; p53 binding	membrane; integral component of membrane; nucleus; nucleoplasm; nuclear body	0.139395	0.113852	0.466261
ENSMUSG00000033111	1402	1003	1425	1233	1362	1127	1121	1271	1260	1247	743	847	989	734	668	870	1037	783	745	889	582	977	900	3830406C13Rik	RIKEN cDNA 3830406C13 gene	14	12284173	12303231	protein_coding				-0.088768	0.113872	0.466261
ENSMUSG00000072082	265	122	252	252	327	223	271	410	238	292	273	349	342	272	215	289	519	381	251	354	258	299	801	Ccnf	cyclin F	17	24222198	24251484	protein_coding	regulation of cell cycle; protein phosphorylation; protein ubiquitination; cell cycle; cell division; placenta development; SCF-dependent proteasomal ubiquitin-dependent protein catabolic process; re-entry into mitotic cell cycle; negative regulation of centrosome duplication	ubiquitin-protein transferase activity	nucleus; cytoplasm; cytoskeleton; cell junction; centrosome; centriole; SCF ubiquitin ligase complex	0.134779	0.113894	0.466261
ENSMUSG00000039206	2704	1934	2861	2500	2751	2640	2886	3397	2922	2769	2281	2692	2888	1933	2121	2744	3717	2660	1922	2903	2295	2885	3681.5	Daglb	diacylglycerol lipase, beta	5	143464584	143505942	protein_coding	lipid metabolic process; lipid catabolic process; arachidonic acid metabolic process; neurogenesis; neuroblast proliferation; neurotransmitter biosynthetic process	metal ion binding; hydrolase activity	membrane; integral component of membrane; plasma membrane; nucleus	0.072599	0.113916	0.466261
ENSMUSG00000035202	4470	3922	4857	4426	4281	4606	4603	5626	5893	6616	2380	3129	3681	2528	3453	3814	5139	3147	1893	3285	3178	5201	1598	Lars2	leucyl-tRNA synthetase, mitochondrial	9	123366927	123462666	protein_coding	translation; tRNA aminoacylation for protein translation; leucyl-tRNA aminoacylation; aminoacyl-tRNA metabolism involved in translational fidelity	ATP binding; nucleotide binding; aminoacyl-tRNA ligase activity; ligase activity; leucine-tRNA ligase activity; aminoacyl-tRNA editing activity	mitochondrion; mitochondrial matrix	0.114018	0.114005	0.466421
ENSMUSG00000028636	325	261	326	250	274	340	259	333	308	351	127	159	157	111	114	179	279	152	121	224	183	203	1443	Ppcs	phosphopantothenoylcysteine synthetase	4	119418530	119422420	protein_coding	coenzyme A biosynthetic process	ligase activity; phosphopantothenate--cysteine ligase activity		0.126272	0.11403	0.466421
ENSMUSG00000098048	65	63	85	86	101	92	85	114	116	137	8	12	15	11	14	12	18	12	13	16	11	17	1008	Gm8330	predicted gene 8330	10	13890646	13891653	processed_pseudogene				0.154317	0.114053	0.466421
ENSMUSG00000049922	356	261	369	552	538	431	415	539	570	563	478	525	600	413	403	437	694	587	350	612	425	538	2668	Slc35c1	solute carrier family 35, member C1	2	92452764	92460538	protein_coding	GDP-fucose import into Golgi lumen; carbohydrate transport; negative regulation of Notch signaling pathway; lipid glycosylation	GDP-fucose transmembrane transporter activity	membrane; integral component of membrane; Golgi apparatus; Golgi membrane	0.107193	0.114112	0.466428
ENSMUSG00000110701	19	38	6	29	37	28	38	32	31	56	31	27	9	14	16	12	39	37	22	34	17	16	699	Gm6013	predicted gene 6013	8	95674696	95675394	processed_pseudogene				0.158064	0.114116
ENSMUSG00000085178	2	1	0	0	1	0	1	2	0	6	0	0	0	1	1	0	1	5	0	0	3	0	840	Kdm6bos	KDM1 lysine (K)-specific demethylase 6B, opposite strand	11	69401513	69402700	antisense				0.0629274	0.114123
ENSMUSG00000026344	1743	1402	1934	1677	2353	1614	1639	1979	1901	2646	1233	1481	950	1360	850	1501	2491	1363	1203	1657	1205	1865	1447	Lypd1	Ly6/Plaur domain containing 1	1	125867622	125913101	protein_coding	negative regulation of signaling receptor activity; behavioral fear response; synaptic transmission, cholinergic; negative regulation of protein localization to plasma membrane; response to nicotine; acetylcholine receptor signaling pathway	protein binding; acetylcholine receptor binding; acetylcholine receptor inhibitor activity	membrane; plasma membrane; anchored component of membrane	0.136303	0.114166	0.466428
ENSMUSG00000026309	2550	2135	2895	2618	3074	2726	2610	3219	2986	3371	1218	1391	1780	1147	1251	1520	2490	1405	1058	1588	1363	1714	640	Ilkap	integrin-linked kinase-associated serine/threonine phosphatase 2C	1	91373861	91398815	protein_coding	protein dephosphorylation; regulation of nuclear cell cycle DNA replication; integrin-mediated signaling pathway; phosphorylation	catalytic activity; protein serine/threonine phosphatase activity; metal ion binding; hydrolase activity; phosphoprotein phosphatase activity; cation binding; kinase activity	nucleus; nucleoplasm; cytosol; cytoplasm	0.0713431	0.114167	0.466428
ENSMUSG00000024798	554	349	451	421	289	359	395	575	419	262	432	513	746	331	587	516	550	399	310	565	445	466	3068	Htr7	5-hydroxytryptamine (serotonin) receptor 7	19	35958734	36057507	protein_coding	chemical synaptic transmission; G protein-coupled receptor signaling pathway; signal transduction; circadian rhythm; G protein-coupled serotonin receptor signaling pathway; memory; vasoconstriction; positive regulation of neuron projection development; smooth muscle contraction; dopaminergic neuron differentiation; long-term synaptic potentiation; behavioral response to pain; detection of mechanical stimulus involved in sensory perception of pain; regulation of synaptic vesicle exocytosis; negative regulation of circadian sleep/wake cycle, REM sleep; adenylate cyclase-activating serotonin receptor signaling pathway; serotonin receptor signaling pathway; negative regulation of serotonin secretion; urinary bladder smooth muscle contraction; response to corticosterone; micturition	G protein-coupled receptor activity; G protein-coupled serotonin receptor activity; neurotransmitter receptor activity	membrane; integral component of membrane; plasma membrane; neuronal cell body; synaptic vesicle; dendrite; axon terminus; integral component of presynaptic membrane; rough endoplasmic reticulum; integral component of postsynaptic membrane; integral component of plasma membrane	-0.143059	0.114192	0.466428
ENSMUSG00000047821	92	142	94	110	79	94	102	87	69	112	72	117	176	121	179	89	140	124	60	103	97	158	1929	Trim16	tripartite motif-containing 16	11	62820231	62850808	protein_coding	positive regulation of transcription, DNA-templated; positive regulation of interleukin-1 beta secretion; histone H3 acetylation; histone H4 acetylation; positive regulation of keratinocyte differentiation; response to growth hormone; positive regulation of retinoic acid receptor signaling pathway	zinc ion binding; transferase activity; metal ion binding; DNA binding; interleukin-1 binding; NACHT domain binding	cytosol; cytoplasm; plasma membrane; PML body	-0.161484	0.114219	0.466428
ENSMUSG00000073490	16	19	18	3	8	7	9	9	25	0	8	9	9	6	7	7	20	8	23	21	31	9	3283.5	Ifi207	interferon activated gene 207	1	173723427	173741747	protein_coding	activation of innate immune response; cellular response to interferon-beta; negative regulation of transcription by RNA polymerase II	identical protein binding; RNA polymerase II proximal promoter sequence-specific DNA binding; transcription factor binding; double-stranded DNA binding; DNA-binding transcription repressor activity, RNA polymerase II-specific	nucleus; cytosol; nucleolus	0.138923	0.114279
ENSMUSG00000085793	1205	1107	1185	917	838	825	835	1298	1003	1005	711	643	1001	614	753	890	1033	724	489	625	661	877	630	Lin52	lin-52 homolog (C. elegans)	12	84451422	84546145	protein_coding	transcription, DNA-templated		DRM complex	-0.116678	0.11428	0.466546
ENSMUSG00000029762	52	41	27	42	34	35	83	74	49	56	16	30	28	11	30	17	22	10	22	11	45	45	1103.5	Akr1b8	aldo-keto reductase family 1, member B8	6	34354119	34368463	protein_coding	oxidation-reduction process; daunorubicin metabolic process; doxorubicin metabolic process; farnesol catabolic process	oxidoreductase activity; alditol:NADP+ 1-oxidoreductase activity; retinal dehydrogenase activity; geranylgeranyl reductase activity; indanol dehydrogenase activity	cytoplasm	0.162481	0.114282
ENSMUSG00000110635	2	0	1	1	5	0	0	3	2	1	8	1	5	0	1	1	0	0	0	1	1	0	3171	Gm45853	predicted gene 45853	8	95480453	95483623	TEC				-0.0751535	0.114284
ENSMUSG00000105664	6	4	0	6	0	2	0	0	0	1	2	0	0	3	1	1	0	1	1	0	1	2	494	Gm42797	predicted gene 42797	5	113928555	113930134	lincRNA				-0.0721276	0.114302
ENSMUSG00000110504	9	12	15	6	5	3	15	9	7	13	15	6	10	6	15	7	2	6	0	6	1	6	1921	Gm45797	predicted gene 45797	8	94610777	94612697	TEC				-0.132238	0.114314
ENSMUSG00000104479	0	0	0	0	0	0	2	1	1	0	1	0	0	0	0	0	0	1	0	0	4	1	2475	Gm10305	predicted gene 10305	4	99272671	99275145	TEC				0.0431854	0.114317
ENSMUSG00000031921	923	562	832	1078	1227	1119	927	1297	1309	1322	529	819	929	563	539	726	1181	655	618	877	611	659	2027.5	Terf2	telomeric repeat binding factor 2	8	107069400	107096547	protein_coding	cell cycle; telomere maintenance; RNA-dependent DNA biosynthetic process; positive regulation of gene expression; negative regulation of gene expression; telomere capping; telomeric loop formation; protection from non-homologous end joining at telomere; regulation of telomere maintenance; negative regulation of telomere maintenance; negative regulation of telomere maintenance via recombination; regulation of telomere maintenance via telomerase; negative regulation of telomere maintenance via telomerase; positive regulation of nitric-oxide synthase activity; telomeric D-loop disassembly; protein localization to chromosome, telomeric region; negative regulation of beta-galactosidase activity; negative regulation of telomere capping; negative regulation of telomere maintenance via telomere lengthening; negative regulation of t-circle formation; negative regulation of exonuclease activity; negative regulation of telomeric D-loop disassembly; negative regulation of cellular senescence; in utero embryonic development; positive regulation of telomere maintenance; anterograde axonal transport of messenger ribonucleoprotein complex; anterograde axonal transport	DNA binding; protein homodimerization activity; telomeric DNA binding; double-stranded telomeric DNA binding; telomerase activity; protein C-terminus binding; enzyme binding; protein-containing complex binding; G-rich strand telomeric DNA binding; protein binding	nucleus; axon cytoplasm; chromosome, telomeric region; nuclear chromosome, telomeric region; nuclear telomere cap complex; nuclear body; Mre11 complex; shelterin complex; chromosome; male germ cell nucleus; nucleoplasm	0.116976	0.114407	0.466773
ENSMUSG00000004937	8595	6426	9074	9043	11155	10730	9365	11838	10923	11499	5015	6906	8049	5175	5248	6461	10674	6294	5023	7557	5552	6577	775	Sgta	small glutamine-rich tetratricopeptide repeat (TPR)-containing, alpha	10	81044075	81060181	protein_coding	ubiquitin-dependent ERAD pathway; chaperone-mediated protein folding; negative regulation of ubiquitin-dependent protein catabolic process; tail-anchored membrane protein insertion into ER membrane; negative regulation of ER-associated ubiquitin-dependent protein catabolic process; positive regulation of ER-associated ubiquitin-dependent protein catabolic process	identical protein binding; protein homodimerization activity; protein heterodimerization activity; protein self-association; BAT3 complex binding	nucleus; cytosol; cytoplasm; membrane; extrinsic component of synaptic vesicle membrane; presynapse	0.0863706	0.114432	0.466773
ENSMUSG00000032883	8932	6541	8833	6773	6817	6819	7474	9687	7887	7345	6282	6212	8745	5894	7521	8308	9392	6173	4875	6104	6321	7971	742	Acsl3	acyl-CoA synthetase long-chain family member 3	1	78657825	78707743	protein_coding	lipid metabolic process; fatty acid metabolic process; long-chain fatty acid metabolic process; fatty acid biosynthetic process; positive regulation of phosphatidylcholine biosynthetic process; long-chain fatty acid import; very-low-density lipoprotein particle assembly; positive regulation of Golgi to plasma membrane protein transport; positive regulation of secretion; brain development; response to nutrient; response to organic cyclic compound	nucleotide binding; ATP binding; catalytic activity; ligase activity; protein kinase binding; protein domain specific binding; long-chain fatty acid-CoA ligase activity; decanoate-CoA ligase activity	membrane; integral component of membrane; Golgi apparatus; perinuclear region of cytoplasm; endoplasmic reticulum; mitochondrion; endoplasmic reticulum membrane; lipid droplet; peroxisome; peroxisomal membrane; intracellular membrane-bounded organelle; organelle membrane; mitochondrial outer membrane	-0.0904765	0.114434	0.466773
ENSMUSG00000040694	3	0	8	5	2	1	11	3	7	8	3	10	7	3	4	3	9	3	6	4	6	12	868.5	Apobec2	apolipoprotein B mRNA editing enzyme, catalytic polypeptide 2	17	48419231	48432930	protein_coding	mRNA processing; DNA demethylation; cytidine to uridine editing; mRNA modification; cytidine deamination	metal ion binding; hydrolase activity; identical protein binding; catalytic activity; cytidine deaminase activity		0.131303	0.114444
ENSMUSG00000021661	1839	1581	2116	1945	2031	1818	1962	2357	2004	2194	828	940	1020	879	795	1034	1529	979	869	1052	802	1229	1821	Ankra2	ankyrin repeat, family A (RFXANK-like), 2	13	98263074	98274754	protein_coding	regulation of protein complex assembly	protein binding; protein kinase binding; ubiquitin protein ligase binding; histone deacetylase binding; low-density lipoprotein particle receptor binding	membrane; nucleus; protein-containing complex; cytosol; cytoplasm; cytoskeleton; 3M complex	0.0789817	0.1145	0.466877
ENSMUSG00000020629	2130	1880	2079	1943	1807	1831	1870	2418	1997	1979	949	1085	2018	889	1423	1319	1609	1055	751	1255	1084	1377	1131	Adi1	acireductone dioxygenase 1	12	28675231	28682175	protein_coding	oxidation-reduction process; cellular amino acid biosynthetic process; methionine biosynthetic process; L-methionine salvage from methylthioadenosine	metal ion binding; oxidoreductase activity; dioxygenase activity; iron ion binding; acireductone dioxygenase [iron(II)-requiring] activity	membrane; plasma membrane; nucleus; cytoplasm	-0.114735	0.114525	0.466877
ENSMUSG00000019845	95	70	119	153	120	111	65	100	108	106	59	55	122	73	65	96	97	91	83	68	42	55	2245.5	Tube1	epsilon-tubulin 1	10	39133976	39152542	protein_coding	microtubule-based process	nucleotide binding; GTPase activity; GTP binding	cytoplasm; cytoskeleton; microtubule; microtubule organizing center	-0.160067	0.114584	0.466982
ENSMUSG00000054385	17	6	2	15	16	13	4	4	3	13	9	5	19	7	17	9	13	4	12	13	8	7	2965.5	Ceacam2	carcinoembryonic antigen-related cell adhesion molecule 2	7	25516042	25539857	protein_coding	negative regulation of feeding behavior; viral process; energy homeostasis; negative regulation of brown fat cell proliferation; bile acid and bile salt transport	actin binding; identical protein binding; protein homodimerization activity; calmodulin binding; protein kinase binding; kinase binding; protein tyrosine kinase binding; protein phosphatase binding; protein dimerization activity; bile acid transmembrane transporter activity; filamin binding	membrane; integral component of membrane; plasma membrane; cell surface; cell-cell junction; apical plasma membrane; cell junction; lateral plasma membrane; basal plasma membrane; adherens junction; T cell receptor complex	-0.143182	0.114589
ENSMUSG00000038384	432	284	255	419	403	305	330	448	485	629	266	338	299	260	244	220	465	261	215	288	244	372	5363.5	Setd1b	SET domain containing 1B	5	123142193	123168629	protein_coding	chromatin organization; methylation; histone H3-K4 methylation	transferase activity; nucleic acid binding; RNA binding; methyltransferase activity; histone-lysine N-methyltransferase activity; histone methyltransferase activity (H3-K4 specific)	nucleus; chromosome; Set1C/COMPASS complex; nuclear speck; nucleoplasm; cytosol; histone methyltransferase complex	0.127885	0.114618	0.466989
ENSMUSG00000105063	5	2	1	8	2	3	5	4	0	3	3	0	0	1	6	9	2	0	0	0	2	0	2504	Gm43488	predicted gene 43488	3	37339017	37341520	TEC				-0.0845668	0.114683
ENSMUSG00000081399	19	6	10	26	26	24	23	23	27	28	7	3	11	3	7	2	14	6	9	10	5	11	908	Gm14921	predicted gene 14921	X	112660521	112661428	processed_pseudogene				0.158414	0.114717
ENSMUSG00000097063	180	144	124	71	88	79	132	130	115	166	103	45	119	81	102	88	94	67	32	42	69	60	722	Pantr2	POU domain, class 3, transcription factor 3 adjacent noncoding transcript 2	1	42707061	42713454	processed_transcript				-0.164408	0.114761	0.467436
ENSMUSG00000087628	11	8	13	6	4	5	6	6	1	3	9	2	2	0	8	7	3	4	2	3	5	6	277	Gm13028	predicted gene 13028	4	139923349	139933170	lincRNA				-0.12965	0.114813
ENSMUSG00000030946	997	726	1011	792	1021	778	771	1058	943	997	397	489	452	369	432	572	785	529	417	557	500	692	999	Lhpp	phospholysine phosphohistidine inorganic pyrophosphate phosphatase	7	132610638	132706420	protein_coding	protein dephosphorylation; phosphate-containing compound metabolic process	metal ion binding; hydrolase activity; protein homodimerization activity; magnesium ion binding; inorganic diphosphatase activity; protein histidine phosphatase activity	nucleus; cytosol; cytoplasm; nuclear speck	0.104565	0.114827	0.467486
ENSMUSG00000113441	0	0	0	0	0	0	0	0	6	0	1	0	0	1	0	0	4	2	0	1	0	1	1061	Gm40438	predicted gene, 40438	12	71355441	71498711	lincRNA				0.0464444	0.114862
ENSMUSG00000021124	16959	12800	15023	11844	14579	12706	16274	16850	15970	16461	6323	7049	7383	6799	7662	8849	12121	7934	5080	8262	7664	10866	841	Vti1b	vesicle transport through interaction with t-SNAREs 1B	12	79156017	79172667	protein_coding	intracellular protein transport; vesicle-mediated transport; regulation of protein localization to plasma membrane	SNARE binding; chloride channel inhibitor activity	membrane; integral component of membrane; lysosomal membrane; Golgi apparatus; cytosol; early endosome membrane; late endosome membrane; vesicle; intracellular membrane-bounded organelle; perinuclear region of cytoplasm; recycling endosome; recycling endosome membrane; cell	0.0985163	0.114869	0.467486
ENSMUSG00000042369	177	125	211	190	242	247	160	253	194	229	148	198	203	153	139	179	238	132	124	157	135	190	1898	Rbm45	RNA binding motif protein 45	2	76369984	76383768	protein_coding	multicellular organism development; cell differentiation; nervous system development	nucleic acid binding; RNA binding	nucleus; cytoplasm	-0.11137	0.114873	0.467486
ENSMUSG00000027203	1495	1131	1510	1441	1730	1613	1591	1981	1704	1835	558	685	811	590	631	773	1033	687	527	799	574	817	1020	Dut	deoxyuridine triphosphatase	2	125247190	125258608	protein_coding	negative regulation of signaling receptor activity; regulation of protein heterodimerization activity; protein homotrimerization; dUMP biosynthetic process; dUTP catabolic process; dUTP metabolic process	peroxisome proliferator activated receptor binding; receptor inhibitor activity; dUTP diphosphatase activity; pyrimidine deoxyribonucleotide binding	nucleus; nucleoplasm; cytosol; cytoplasm; mitochondrion	0.0653866	0.114904	0.467486
ENSMUSG00000105925	2	1	0	2	12	5	1	1	2	0	1	0	2	2	1	0	0	0	0	2	0	2	932	Gm43846	predicted gene 43846	3	104957442	104958373	sense_intronic				-0.0794073	0.115001
ENSMUSG00000020656	702	510	578	925	1161	887	681	681	734	942	461	508	357	614	384	511	1046	743	742	783	515	813	3183.5	Grhl1	grainyhead like transcription factor 1	12	24572283	24617391	protein_coding	multicellular organism development; positive regulation of transcription by RNA polymerase II; regulation of transcription by RNA polymerase II; regulation of transcription, DNA-templated; desmosome organization; establishment of skin barrier; epidermis development; regulation of keratinocyte differentiation	DNA-binding transcription factor activity; DNA binding; protein homodimerization activity; RNA polymerase II proximal promoter sequence-specific DNA binding; DNA-binding transcription activator activity, RNA polymerase II-specific; sequence-specific DNA binding; transcription regulatory region DNA binding; chromatin DNA binding	nucleus; nucleoplasm; Golgi apparatus; cytosol; intracellular membrane-bounded organelle	0.158943	0.115007	0.467576
ENSMUSG00000110945	175	142	140	139	91	96	114	114	144	159	80	57	78	48	54	46	70	48	26	36	48	77	2578	Gm9856	predicted gene 9856	9	123018995	123021572	antisense				-0.157794	0.115017	0.467576
ENSMUSG00000032719	33	44	43	16	24	38	8	26	36	9	7	18	10	14	21	12	14	7	14	10	17	18	2748	Sbspon	somatomedin B and thrombospondin, type 1 domain containing	1	15853862	15892722	protein_coding	immune response; receptor-mediated endocytosis	scavenger receptor activity; polysaccharide binding	extracellular region	-0.154917	0.115042
ENSMUSG00000039834	508	366	357	355	389	417	401	382	365	508	928	825	1040	860	921	829	1321	853	555	802	889	734	4510	Zfp335	zinc finger protein 335	2	164891882	164911757	protein_coding	regulation of gene expression; multicellular organism development; in utero embryonic development; brain development; neuron projection morphogenesis; cerebral cortex neuron differentiation; regulation of gene expression, epigenetic; brain morphogenesis; positive regulation of lymphocyte proliferation; regulation of neurogenesis; positive regulation of neurogenesis; regulation of histone H3-K4 methylation; histone H3-K4 trimethylation; positive regulation of neuroblast proliferation	metal ion binding; DNA binding; nucleic acid binding; protein binding; RNA polymerase II proximal promoter sequence-specific DNA binding; transcription regulatory region DNA binding	nucleus; nucleoplasm; histone methyltransferase complex	-0.116532	0.11508	0.467576
ENSMUSG00000097217	143	128	49	99	73	60	77	110	62	119	60	31	54	37	52	58	54	25	28	23	44	54	1207	Gm26549	predicted gene, 26549	17	32284789	32298689	bidirectional_promoter_lncRNA				-0.164846	0.115091	0.467576
ENSMUSG00000022425	8391	6215	10790	9119	8510	7917	7727	10620	9740	7777	7298	10212	16992	7095	10619	10433	11719	9413	7187	10522	8032	8912	2664	Enpp2	ectonucleotide pyrophosphatase/phosphodiesterase 2	15	54838901	54952892	protein_coding	nucleic acid phosphodiester bond hydrolysis; immune response; lipid metabolic process; lipid catabolic process; chemotaxis; regulation of cell migration; receptor-mediated endocytosis; positive regulation of peptidyl-tyrosine phosphorylation; negative regulation of cell-matrix adhesion; regulation of angiogenesis; phospholipid metabolic process; positive regulation of cell proliferation; positive regulation of epithelial cell migration; positive regulation of substrate adhesion-dependent cell spreading; positive regulation of oligodendrocyte differentiation; cell chemotaxis; positive regulation of focal adhesion assembly; positive regulation of lamellipodium morphogenesis; phospholipid catabolic process; phosphatidylcholine catabolic process	metal ion binding; hydrolase activity; nucleic acid binding; catalytic activity; zinc ion binding; scavenger receptor activity; polysaccharide binding; lysophospholipase activity; phosphodiesterase I activity; nucleotide diphosphatase activity; calcium ion binding; alkylglycerophosphoethanolamine phosphodiesterase activity	extracellular space; Golgi apparatus; cytoplasm; extracellular region; integral component of plasma membrane; membrane; integral component of membrane	-0.124309	0.115153	0.467576
ENSMUSG00000045934	347	192	184	102	180	176	219	214	157	174	201	183	234	182	210	186	192	107	97	132	234	251	2478	Mtmr11	myotubularin related protein 11	3	96162004	96171718	protein_coding			cytoplasm	-0.158428	0.115158	0.467576
ENSMUSG00000015354	133	101	89	86	61	132	101	155	134	119	50	56	327	59	123	58	71	58	41	65	58	72	2530.5	Pcolce2	procollagen C-endopeptidase enhancer 2	9	95637601	95698096	protein_coding	positive regulation of peptidase activity; cellular response to leukemia inhibitory factor	heparin binding; extracellular matrix structural constituent; collagen binding; peptidase activator activity	extracellular region; collagen-containing extracellular matrix	-0.161625	0.115176	0.467576
ENSMUSG00000030134	11853	8592	11608	8782	10904	11010	12536	12316	10878	11238	10326	9847	8160	9648	8542	10849	17982	11092	8020	10769	9876	14219	2227	Rasgef1a	RasGEF domain family, member 1A	6	118011438	118091546	protein_coding	small GTPase mediated signal transduction; cell migration; positive regulation of Ras protein signal transduction	guanyl-nucleotide exchange factor activity; Ras guanyl-nucleotide exchange factor activity		0.110247	0.115199	0.467576
ENSMUSG00000031821	68	45	33	30	42	50	66	62	76	51	20	38	34	19	27	27	51	30	19	28	27	40	2086.5	Gins2	GINS complex subunit 2 (Psf2 homolog)	8	120578633	120589304	protein_coding	DNA duplex unwinding; DNA replication		nucleus	0.160149	0.115235	0.467576
ENSMUSG00000114165	8	2	1	5	6	0	1	2	0	1	4	3	2	0	1	0	2	0	1	2	0	2	2016	Gm47513	predicted gene, 47513	13	64152581	64154596	TEC				-0.0863343	0.115235
ENSMUSG00000042215	945	890	1113	1019	1065	1127	1042	1390	1182	1090	441	652	650	582	483	605	1063	679	648	611	472	731	868	Bag2	BCL2-associated athanogene 2	1	33745484	33757795	protein_coding	negative regulation of protein binding; negative regulation of protein ubiquitination; protein stabilization; protein metabolic process; positive regulation of protein processing; negative regulation of ubiquitin protein ligase activity; positive regulation of proteasomal protein catabolic process	identical protein binding; chaperone binding; ion channel binding; adenyl-nucleotide exchange factor activity; tau protein binding; heat shock protein binding; ubiquitin protein ligase binding	dendrite; chaperone complex; axon; microtubule; dendritic microtubule	0.11411	0.115256	0.467576
ENSMUSG00000108953	18	11	14	12	28	16	8	15	10	21	4	4	6	6	8	6	1	0	6	1	7	7	2224	Gm45129	predicted gene 45129	7	91908063	91910286	TEC				-0.145242	0.115305
ENSMUSG00000048895	1798	1508	2140	2445	2506	2326	1750	3160	2484	2778	2284	2826	2720	2180	2002	2402	4047	2977	2585	3035	1894	2688	2410.5	Cdk5r1	cyclin-dependent kinase 5, regulatory subunit 1 (p35)	11	80477023	80481184	protein_coding	neuron migration; phosphorylation; negative regulation of transcription, DNA-templated; rhythmic process; positive regulation of protein kinase activity; neuron projection development; brain development; positive regulation of neuron apoptotic process; regulation of dendritic spine morphogenesis; ionotropic glutamate receptor signaling pathway; cerebellum development; hippocampus development; positive regulation of protein serine/threonine kinase activity; negative regulation of axon extension; embryo development ending in birth or egg hatching; peptidyl-threonine phosphorylation; neuron differentiation; axon guidance; peptidyl-serine phosphorylation; positive regulation of protein targeting to membrane; ephrin receptor signaling pathway; positive regulation of cell cycle arrest; superior olivary nucleus maturation; layer formation in cerebral cortex; G protein-coupled acetylcholine receptor signaling pathway; neuron cell-cell adhesion; serine phosphorylation of STAT protein; axonal fasciculation; regulation of synaptic vesicle cycle; cerebral cortex radially oriented cell migration; regulation of actin cytoskeleton organization; regulation of microtubule cytoskeleton organization	protein binding; kinase activity; protein kinase binding; protein serine/threonine kinase activator activity; calcium ion binding; cytoskeletal protein binding; cadherin binding; ephrin receptor binding; actin binding; cyclin-dependent protein serine/threonine kinase activator activity; protease binding; ionotropic glutamate receptor binding; actin filament binding	membrane; plasma membrane; nucleus; nucleoplasm; perinuclear region of cytoplasm; cytoplasm; growth cone; postsynaptic density; neuronal cell body; intracellular membrane-bounded organelle; axon; neuromuscular junction; dendrite; contractile fiber; dendritic spine; cytosol; presynapse; protein kinase 5 complex	0.120196	0.115305	0.467576
ENSMUSG00000024187	844	684	783	615	836	663	744	961	823	824	720	703	1994	580	1048	889	1069	648	524	770	807	878	2749	Fam234a	family with sequence similarity 234, member A	17	26211822	26244242	protein_coding			membrane; integral component of membrane; cell surface	-0.146662	0.115329	0.467576
ENSMUSG00000047409	1363	945	980	1145	1117	1072	1204	1392	1240	1599	631	665	817	559	594	664	1022	649	469	704	673	779	999	Ctdspl	CTD (carboxy-terminal domain, RNA polymerase II, polypeptide A) small phosphatase-like	9	118926453	119043998	protein_coding	regulation of transcription by RNA polymerase II; dephosphorylation; negative regulation of protein phosphorylation; negative regulation of G1/S transition of mitotic cell cycle; protein dephosphorylation	metal ion binding; hydrolase activity; phosphoprotein phosphatase activity; phosphatase activity; RNA polymerase II CTD heptapeptide repeat phosphatase activity	nucleus	0.0789703	0.115353	0.467576
ENSMUSG00000087132	2	1	0	0	0	0	0	0	1	2	2	2	1	2	6	0	0	0	0	0	0	0	1193	A930001C03Rik	RIKEN cDNA A930001C03 gene	19	4439003	4448332	processed_transcript				-0.0570855	0.115389
ENSMUSG00000098439	13	13	0	2	6	2	1	9	1	3	3	3	6	7	10	7	0	1	5	5	3	6	2398	Hm629797	cDNA sequence HM629797	8	85994245	85996642	sense_intronic				-0.10942	0.115417
ENSMUSG00000107414	23	10	3	21	8	12	4	16	1	19	4	0	2	3	3	0	3	0	0	0	1	1	1263	6330419E04Rik	RIKEN cDNA 6330419E04 gene	6	45306124	45307386	TEC				-0.10649	0.115517
ENSMUSG00000015957	0	8	2	7	7	4	17	12	28	8	7	12	14	6	10	23	1	7	14	17	18	13	1593.5	Wnt11	wingless-type MMTV integration site family, member 11	7	98835112	98855195	protein_coding	multicellular organism development; Wnt signaling pathway; positive regulation of gene expression; positive regulation of transcription, DNA-templated; negative regulation of transcription, DNA-templated; positive regulation of GTPase activity; activation of protein kinase activity; negative regulation of cell death; kidney development; roof of mouth development; bicellular tight junction assembly; negative regulation of cell growth; signal transduction; negative regulation of apoptotic process; positive regulation of apoptotic process; negative regulation of cell migration; positive regulation of stress fiber assembly; canonical Wnt signaling pathway; artery morphogenesis; secondary palate development; negative regulation of canonical Wnt signaling pathway; bone mineralization; protein localization to cell surface; animal organ morphogenesis; positive regulation of cell migration; convergent extension involved in axis elongation; epithelial to mesenchymal transition; outflow tract morphogenesis; protein phosphorylation; paraxial mesoderm formation; cell-cell signaling; somite development; ventricular septum morphogenesis; notochord morphogenesis; osteoblast differentiation; maintenance of epithelial cell apical/basal polarity; cellular response to mechanical stimulus; negative regulation of fibroblast growth factor production; positive regulation of transforming growth factor beta2 production; non-canonical Wnt signaling pathway; planar cell polarity pathway involved in axis elongation; planar cell polarity pathway involved in gastrula mediolateral intercalation; negative regulation of mesenchymal cell proliferation; positive regulation of protein kinase C signaling; neuroendocrine cell differentiation; cell differentiation; adrenal gland development; response to nutrient levels; embryonic skeletal system development; cloacal septation; lung-associated mesenchyme development; ureteric bud morphogenesis; mesonephric duct development	signaling receptor binding; GTPase activator activity; protein binding; transcription regulatory region DNA binding; protein kinase activator activity	extracellular region; cytoplasm; extracellular matrix	0.126623	0.115618
ENSMUSG00000044496	1398	998	1162	1207	1647	1492	1658	1826	1603	1846	1165	1327	1574	1006	1171	1161	1737	1245	1080	1366	940	1380	2731	2510039O18Rik	RIKEN cDNA 2510039O18 gene	4	147940895	147947314	protein_coding			membrane; integral component of membrane	0.09616	0.115634	0.468552
ENSMUSG00000071645	1069	842	999	1071	1412	1344	1203	1473	1437	1467	806	1116	1098	819	709	892	1549	989	775	1076	723	998	2747	Tut1	terminal uridylyl transferase 1, U6 snRNA-specific	19	8953850	8966207	protein_coding	mRNA processing; mRNA polyadenylation; pre-mRNA cleavage required for polyadenylation; snRNA processing	transferase activity; zinc ion binding; metal ion binding; nucleic acid binding; RNA binding; nucleotide binding; ATP binding; mRNA 3'-UTR binding; nucleotidyltransferase activity; enzyme binding; RNA uridylyltransferase activity; polynucleotide adenylyltransferase activity	nucleus; cytosol; nucleolus; nuclear speck; mRNA cleavage and polyadenylation specificity factor complex	0.101669	0.115659	0.468552
ENSMUSG00000054146	2	1	0	0	4	0	1	2	4	0	4	0	20	0	2	5	0	0	0	1	0	0	1194.5	Krt15	keratin 15	11	100131758	100135928	protein_coding		structural molecule activity; scaffold protein binding	intermediate filament	-0.06377	0.115662
ENSMUSG00000028266	6481	5398	8143	7836	8682	8199	6937	8546	8814	9125	3608	5710	4366	4242	3528	5512	8869	5601	4182	5925	3920	5968	1340	Lmo4	LIM domain only 4	3	144188530	144205220	protein_coding	positive regulation of transcription by RNA polymerase II; negative regulation of protein complex assembly; transcription by RNA polymerase II; neural tube closure; ventricular septum development; ventral spinal cord interneuron differentiation; thymus development; regulation of cell migration; spinal cord association neuron differentiation; spinal cord motor neuron differentiation; regulation of cell fate specification; regulation of cell activation; positive regulation of kinase activity	metal ion binding; protein binding; transcription factor binding; enhancer sequence-specific DNA binding	cell leading edge; transcription factor complex	0.120202	0.115729	0.468556
ENSMUSG00000022707	565	503	514	448	490	369	464	624	515	445	366	484	610	347	498	506	512	398	358	495	361	476	2846	Gbe1	glucan (1,4-alpha-), branching enzyme 1	16	70313949	70569716	protein_coding	carbohydrate metabolic process; glycogen biosynthetic process	transferase activity; transferase activity, transferring glycosyl groups; catalytic activity; hydrolase activity, hydrolyzing O-glycosyl compounds; carbohydrate binding; cation binding; 1,4-alpha-glucan branching enzyme activity; 1,4-alpha-glucan branching enzyme activity (using a glucosylated glycogenin as primer for glycogen synthesis)		-0.107177	0.115736	0.468556
ENSMUSG00000103967	11	24	22	5	11	4	7	2	4	22	3	8	7	9	12	6	4	2	2	3	12	6	988	Gm38214	predicted gene, 38214	9	88680939	88681926	TEC				-0.128025	0.115738
ENSMUSG00000009207	1175	1280	1847	1747	1496	1487	1113	1625	1355	1231	1086	1452	1537	1129	977	1310	1695	1379	1213	1244	924	1311	891	Lnpk	lunapark, ER junction formation factor	2	74520291	74579435	protein_coding	endoplasmic reticulum tubular network organization; multicellular organism development; embryonic digit morphogenesis; blood coagulation; embryonic forelimb morphogenesis; regulation of chondrocyte differentiation; endoplasmic reticulum tubular network maintenance; positive regulation of endoplasmic reticulum tubular network organization; endoplasmic reticulum organization	metal ion binding; identical protein binding	membrane; integral component of membrane; nucleoplasm; endoplasmic reticulum; endoplasmic reticulum membrane; integral component of endoplasmic reticulum membrane; endoplasmic reticulum tubular network membrane	-0.127566	0.115811	0.468556
ENSMUSG00000024273	428	340	473	552	663	622	531	617	598	612	237	299	374	226	215	271	413	273	250	356	309	349	1023	2700062C07Rik	RIKEN cDNA 2700062C07 gene	18	24470850	24477798	protein_coding				0.112088	0.115853	0.468556
ENSMUSG00000044783	1337	1084	885	1150	1464	1184	1213	1463	1319	1431	1736	1677	2322	1319	1680	1763	2486	1220	1210	1798	1289	1292	2030	Hjurp	Holliday junction recognition protein	1	88262471	88277633	protein_coding		histone binding	nucleus	-0.112973	0.115868	0.468556
ENSMUSG00000011884	2772	2176	2486	1663	1956	1820	2588	2694	2269	2555	1374	1433	3257	1034	2131	1586	1967	1125	749	1261	1407	1732	944	Gltp	glycolipid transfer protein	5	114669398	114690984	protein_coding	lipid transport; intermembrane lipid transfer; ceramide 1-phosphate transport	identical protein binding; intermembrane lipid transfer activity; lipid binding; glycolipid binding	cytosol; cytoplasm; membrane	-0.150876	0.115871	0.468556
ENSMUSG00000040113	160	107	106	48	103	99	85	73	117	75	98	68	114	109	139	129	143	48	51	87	76	196	1403	Mettl11b	methyltransferase like 11B	1	163702256	163725232	protein_coding	methylation; N-terminal protein amino acid methylation	transferase activity; methyltransferase activity	nucleus	-0.164269	0.11589	0.468556
ENSMUSG00000000031	1	0	2	1	0	0	0	0	0	0	5	0	1	0	0	2	0	0	0	0	0	0	1178	H19	H19, imprinted maternally expressed transcript	7	142575529	142578143	lincRNA				-0.0404226	0.115905
ENSMUSG00000023979	17	13	12	2	15	10	3	8	13	15	6	10	14	9	12	19	11	13	2	6	10	6	1612	Guca1b	guanylate cyclase activator 1B	17	47385393	47392967	protein_coding	response to stimulus; visual perception; phototransduction; positive regulation of guanylate cyclase activity; regulation of guanylate cyclase activity	metal ion binding; calcium ion binding; calcium sensitive guanylate cyclase activator activity; guanylate cyclase regulator activity	membrane; plasma membrane; photoreceptor outer segment; photoreceptor inner segment	-0.148864	0.115922
ENSMUSG00000048076	14495	11052	15108	15967	18650	17279	14701	19134	18336	18401	7548	10250	10528	8460	7577	9937	15272	10391	8450	10521	7742	11503	1895.5	Arf1	ADP-ribosylation factor 1	11	59211412	59228270	protein_coding	protein transport; positive regulation of catalytic activity; actin filament organization; regulation of Arp2/3 complex-mediated actin nucleation; cellular response to virus; vesicle-mediated transport; positive regulation of dendritic spine development; postsynaptic actin cytoskeleton organization; positive regulation of endocytosis; positive regulation of protein secretion; long-term synaptic depression; positive regulation of calcium ion-dependent exocytosis; regulation of receptor internalization; cellular copper ion homeostasis; Golgi to transport vesicle transport; positive regulation of ER to Golgi vesicle-mediated transport; very-low-density lipoprotein particle assembly; synaptic vesicle budding; dendritic spine organization; lysosomal membrane organization; positive regulation of sodium ion transmembrane transport; positive regulation of late endosome to lysosome transport; regulation of phospholipid metabolic process; mitotic cleavage furrow ingression	nucleotide binding; protein homodimerization activity; protein heterodimerization activity; GTP binding; protein domain specific binding; GDP binding; protein binding; magnesium ion binding; phospholipase D activator activity	membrane; Golgi apparatus; plasma membrane; protein-containing complex; cytosol; cytoplasm; cell junction; synapse; postsynaptic membrane; postsynaptic density; Golgi membrane; late endosome; perinuclear region of cytoplasm; trans-Golgi network; glutamatergic synapse; cell leading edge; neuron projection; sarcomere; peroxisomal membrane; COPI-coated vesicle; endomembrane system	0.0921025	0.115955	0.468668
ENSMUSG00000050357	1375	1068	1252	1185	1410	1213	1406	1830	1547	1785	914	1100	1316	785	1038	981	1721	1010	627	1169	872	1134	2526	Carmil2	capping protein regulator and myosin 1 linker 2	8	105686274	105698187	protein_coding	cell migration; establishment or maintenance of cell polarity; positive regulation of lamellipodium assembly; maintenance of cell polarity; positive regulation of cell migration; wound healing, spreading of cells; actin filament network formation; establishment or maintenance of monopolar cell polarity; positive regulation of extracellular matrix disassembly; positive regulation of ruffle assembly; positive regulation of lamellipodium organization; negative regulation of barbed-end actin filament capping	phospholipid binding; protein-containing complex binding	ruffle; cytoplasm; plasma membrane; actin cytoskeleton; lamellipodium; cell leading edge; macropinosome; intermediate filament cytoskeleton	0.0849402	0.116	0.468668
ENSMUSG00000025357	488	401	456	365	394	431	374	411	454	398	313	394	504	323	321	361	542	317	285	419	361	346	2756	Dgka	diacylglycerol kinase, alpha	10	128720134	128744855	protein_coding	signal transduction; intracellular signal transduction; diacylglycerol metabolic process; protein kinase C-activating G protein-coupled receptor signaling pathway; phosphorylation; lipid phosphorylation; phosphatidic acid biosynthetic process; glycerolipid metabolic process	transferase activity; metal ion binding; calcium ion binding; nucleotide binding; ATP binding; diacylglycerol kinase activity; kinase activity; NAD+ kinase activity; phospholipid binding	cytosol; plasma membrane	-0.0979146	0.116016	0.468668
ENSMUSG00000021101	1	4	0	1	2	2	4	3	2	14	2	0	2	1	2	5	5	2	1	2	4	2	876	4930408O17Rik	RIKEN cDNA 4930408O17 gene	12	104857371	104871535	lincRNA				0.104673	0.116056
ENSMUSG00000014418	339	233	268	185	166	209	250	224	278	252	618	483	790	463	568	582	696	430	337	401	579	579	839	Hps5	HPS5, biogenesis of lysosomal organelles complex 2 subunit 2	7	46760466	46796064	protein_coding	pigmentation; blood coagulation; organelle organization	protein binding	cytoplasm; cytosol; BLOC-2 complex	-0.135918	0.116081	0.468797
ENSMUSG00000019865	58	25	72	80	90	49	69	49	56	73	77	63	104	51	32	45	70	40	38	44	47	55	791	Nmbr	neuromedin B receptor	10	14705591	14770850	protein_coding	G protein-coupled receptor signaling pathway; signal transduction; bombesin receptor signaling pathway; neuropeptide signaling pathway	G protein-coupled receptor activity; bombesin receptor activity; G protein-coupled peptide receptor activity; neuropeptide receptor activity	membrane; integral component of membrane; plasma membrane; cytosol	-0.162877	0.116165	0.468933
ENSMUSG00000027642	6659	5088	6990	6335	7577	6869	6962	7664	7798	8051	4520	5741	6651	4867	4887	6055	8907	5236	4472	6064	5318	6443	832	Rpn2	ribophorin II	2	157279017	157326319	protein_coding	protein glycosylation; protein N-linked glycosylation; aging; response to drug	ribosome binding	membrane; integral component of membrane; endoplasmic reticulum; endoplasmic reticulum membrane; oligosaccharyltransferase complex; rough endoplasmic reticulum; autophagosome membrane	0.06162	0.116183	0.468933
ENSMUSG00000021400	2857	2116	3273	3435	3805	3453	2896	4086	3915	3955	2207	3003	2801	2156	2021	2687	4624	2742	2328	3184	2217	2534	660	Wrnip1	Werner helicase interacting protein 1	13	32802038	32822609	protein_coding	DNA repair; positive regulation of catalytic activity; cellular response to DNA damage stimulus; immune system process; innate immune response; DNA replication; DNA synthesis involved in DNA repair; regulation of DNA-dependent DNA replication initiation	ATP binding; metal ion binding; hydrolase activity; DNA binding; nucleotide binding; identical protein binding; protein binding; ATPase activity	nucleus; perinuclear region of cytoplasm; cytoplasm; nuclear chromosome, telomeric region	0.106113	0.116213	0.468933
ENSMUSG00000097749	8	3	9	8	9	5	7	15	16	11	2	5	8	5	3	8	7	3	7	7	8	9	418	Gm16938	predicted gene, 16938	7	98177194	98179401	processed_transcript				0.150875	0.116233
ENSMUSG00000099397	5	11	2	1	7	5	5	3	2	4	2	1	1	1	5	2	2	0	1	2	0	1	742	Gm7809	predicted gene 7809	17	21967501	21968242	processed_pseudogene				-0.106885	0.116261
ENSMUSG00000037946	83	53	36	67	69	67	29	49	84	62	37	53	117	46	38	74	58	46	43	63	46	56	3519	Fgd3	FYVE, RhoGEF and PH domain containing 3	13	49261554	49320311	protein_coding	regulation of Rho protein signal transduction	metal ion binding; Rho guanyl-nucleotide exchange factor activity		-0.162653	0.116304	0.469007
ENSMUSG00000077785	3	1	2	3	0	0	0	0	0	0	2	0	1	1	1	3	1	0	0	1	1	2	132	Gm23910	predicted gene, 23910	12	73145774	73145905	snoRNA				-0.0713783	0.116324
ENSMUSG00000063873	2137	1709	2666	2459	3439	2899	2748	3289	3739	2793	2945	3980	3680	3569	2697	3820	5072	4073	3448	4814	3008	3618	1788	Slc24a3	solute carrier family 24 (sodium/potassium/calcium exchanger), member 3	2	145167754	145642166	protein_coding	transmembrane transport; ion transport; potassium ion transport; calcium ion transport; sodium ion transport; sodium ion transmembrane transport; cation transport; cellular calcium ion homeostasis; calcium ion transmembrane transport	symporter activity; calcium, potassium:sodium antiporter activity; antiporter activity	membrane; integral component of membrane; plasma membrane	0.125779	0.116326	0.469007
ENSMUSG00000042854	159	116	176	151	119	140	178	205	158	176	71	72	100	70	51	89	101	83	68	92	74	100	1375	Trp53rkb	transformation related protein 53 regulating kinase B	2	166792531	166799505	protein_coding	protein phosphorylation	protein serine/threonine kinase activity; protein kinase activity; ATP binding		0.123288	0.11633	0.469007
ENSMUSG00000027832	36	55	86	16	12	29	12	73	16	25	18	36	10	7	4	17	14	12	3	9	8	15	1542	Ptx3	pentraxin related gene	3	66219910	66225805	protein_coding	positive regulation of phagocytosis; innate immune response; positive regulation of nitric oxide biosynthetic process; extracellular matrix organization; negative regulation of viral entry into host cell; response to yeast; negative regulation by host of viral exo-alpha-sialidase activity; negative regulation by host of viral glycoprotein metabolic process; negative regulation of exo-alpha-sialidase activity; negative regulation of glycoprotein metabolic process; ovarian cumulus expansion; opsonization	protein binding; identical protein binding; complement component C1q binding; virion binding; (1->3)-beta-D-glucan binding	extracellular space; extracellular region; extracellular matrix	-0.138212	0.116362
ENSMUSG00000036199	9239	6896	8639	6861	7718	7461	8819	10213	10559	10591	2605	3088	3660	2470	3279	3254	4861	3338	1722	3317	2905	4296	1251	Ndufa13	NADH:ubiquinone oxidoreductase subunit A13	8	69894180	69902558	protein_coding	oxidation-reduction process; cellular response to interferon-beta; negative regulation of transcription, DNA-templated; apoptotic process; positive regulation of cysteine-type endopeptidase activity involved in apoptotic process; negative regulation of cell growth; positive regulation of protein catabolic process; mitochondrial respiratory chain complex I assembly; cellular response to retinoic acid; reactive oxygen species metabolic process; apoptotic signaling pathway; negative regulation of intrinsic apoptotic signaling pathway; extrinsic apoptotic signaling pathway; protein import into mitochondrial inner membrane	ATP binding; NADH dehydrogenase (ubiquinone) activity; NADH dehydrogenase activity	membrane; integral component of membrane; nucleus; nucleoplasm; cytoplasm; mitochondrion; mitochondrial inner membrane; respiratory chain; mitochondrial membrane; mitochondrial respiratory chain complex I; mitochondrial respiratory chain	0.103258	0.116372	0.469043
ENSMUSG00000101708	2	5	3	4	1	0	1	0	8	0	4	7	4	2	2	2	0	3	0	1	0	0	1323	Gm28453	predicted gene 28453	7	38379365	38443215	transcribed_processed_pseudogene				-0.0821035	0.116385
ENSMUSG00000084959	6	2	8	14	13	12	17	15	6	9	5	5	8	16	7	19	4	4	5	1	4	3	1294	4933407I08Rik	RIKEN cDNA 4933407I08 gene	18	42935470	42938887	antisense				-0.133418	0.116408
ENSMUSG00000020120	576	610	651	483	364	460	519	450	416	411	551	657	610	411	480	812	773	537	517	663	554	680	3896	Plek	pleckstrin	11	16971206	17052381	protein_coding	intracellular signal transduction; phosphatidylinositol metabolic process; cortical actin cytoskeleton organization; cell projection organization; integrin-mediated signaling pathway; actin cytoskeleton reorganization; negative regulation of G protein-coupled receptor signaling pathway; positive regulation of actin filament bundle assembly; positive regulation of integrin activation; positive regulation of actin filament depolymerization; negative regulation of inositol phosphate biosynthetic process; platelet aggregation; thrombin-activated receptor signaling pathway; ruffle organization; positive regulation of platelet activation; hematopoietic progenitor cell differentiation; platelet degranulation; positive regulation of inositol-polyphosphate 5-phosphatase activity; phospholipase C-inhibiting G protein-coupled receptor signaling pathway; regulation of cell diameter; vesicle docking involved in exocytosis; protein kinase C signaling; protein secretion by platelet	protein homodimerization activity; phosphatidylinositol-3,4-bisphosphate binding; protein kinase C binding	cytoplasm; ruffle membrane	-0.121939	0.116447	0.469087
ENSMUSG00000098029	37	26	24	42	56	34	38	74	39	54	16	24	7	8	23	26	17	39	19	20	19	31	770	Gm7745	predicted gene 7745	12	61302553	61354674	transcribed_processed_pseudogene				0.163258	0.116447
ENSMUSG00000036748	7931	6523	9308	7925	8820	8939	8011	10980	9775	10654	2975	4185	5118	3120	3684	4004	6631	4178	2813	4414	3431	4677	1887	Cuedc2	CUE domain containing 2	19	46329812	46338660	protein_coding	negative regulation of macrophage cytokine production; negative regulation of cytokine production involved in inflammatory response		nucleus; nucleoplasm; cytosol; cytoplasm; nuclear membrane	0.0812601	0.116449	0.469087
ENSMUSG00000044375	15	8	1	29	22	10	10	23	13	11	10	12	29	10	42	1	13	7	4	14	5	12	5015	Pcare	photoreceptor cilium actin regulator	17	71743555	71752894	protein_coding	response to stimulus; visual perception; photoreceptor cell outer segment organization; detection of light stimulus involved in visual perception; protein localization to photoreceptor outer segment		cell projection; photoreceptor outer segment; cilium; photoreceptor inner segment	-0.134562	0.116575
ENSMUSG00000003269	4328	3387	4902	5259	6284	6172	4954	6589	6294	6589	2076	3153	3442	2245	2274	2532	4727	2664	2076	3256	2266	3040	1510	Cyth2	cytohesin 2	7	45806637	45814581	protein_coding	regulation of ARF protein signal transduction; negative regulation of dendrite development; regulation of cell adhesion	ARF guanyl-nucleotide exchange factor activity; guanyl-nucleotide exchange factor activity; lipid binding; protein binding; inositol 1,4,5 trisphosphate binding	cytoplasm; plasma membrane; membrane; cell junction; growth cone; cell projection; ruffle; adherens junction; bicellular tight junction; extrinsic component of postsynaptic specialization membrane	0.0975716	0.1166	0.469564
ENSMUSG00000000627	1301	833	1317	1537	1886	1910	1290	1798	1727	1724	1432	2117	1855	1596	1350	1674	3389	1912	1731	2384	1489	2000	1839	Sema4f	sema domain, immunoglobulin domain (Ig), TM domain, and short cytoplasmic domain	6	82911885	82939769	protein_coding	axon guidance; multicellular organism development; cell differentiation; nervous system development; negative regulation of axon extension; retinal ganglion cell axon guidance	protein binding	membrane; integral component of membrane; plasma membrane; endoplasmic reticulum; synapse; postsynaptic membrane	0.128512	0.116637	0.469578
ENSMUSG00000025934	70	56	42	25	28	62	30	49	38	52	33	18	39	21	25	30	39	17	22	15	25	23	1175.5	Gsta3	glutathione S-transferase, alpha 3	1	21240589	21265661	protein_coding	ureteric bud development; glutathione metabolic process; aflatoxin catabolic process	transferase activity; glutathione transferase activity	cytosol; cytoplasm	-0.164028	0.116654
ENSMUSG00000020372	5847	4695	5245	4384	5245	4708	5355	5995	5778	6039	1891	2473	2704	1995	2151	2821	3675	2570	1635	2609	2405	3636	1106.5	Rack1	receptor for activated C kinase 1	11	48800332	48806434	protein_coding	multicellular organism development; protein ubiquitination; intracellular signal transduction; positive regulation of protein phosphorylation; negative regulation of gene expression; positive regulation of GTPase activity; rhythmic process; cell cycle; apoptotic process; negative regulation of cell growth; protein localization; positive regulation of apoptotic process; activation of cysteine-type endopeptidase activity involved in apoptotic process; pigmentation; regulation of cell cycle; negative regulation of translation; negative regulation of protein kinase B signaling; negative regulation of Wnt signaling pathway; regulation of growth; positive regulation of cell migration; positive regulation of intrinsic apoptotic signaling pathway; regulation of translation; positive regulation of proteasomal ubiquitin-dependent protein catabolic process; regulation of establishment of cell polarity; cellular response to growth factor stimulus; negative regulation of phagocytosis; negative regulation of peptidyl-serine phosphorylation; regulation of protein localization to plasma membrane; translation; gastrulation; positive regulation of protein homooligomerization; positive regulation of mitochondrial depolarization; cellular response to glucose stimulus; positive regulation of cyclic-nucleotide phosphodiesterase activity; negative regulation of protein tyrosine kinase activity; regulation of protein localization; negative regulation of hydrogen peroxide-induced neuron death; positive regulation of gastrulation; positive regulation of Golgi to plasma membrane protein transport; rescue of stalled ribosome; regulation of cell division	protein homodimerization activity; protein binding; cyclin binding; ribosome binding; receptor tyrosine kinase binding; signaling receptor activity; protein phosphatase binding; enzyme binding; SH2 domain binding; protein kinase C binding; cysteine-type endopeptidase activator activity involved in apoptotic process; ion channel inhibitor activity; protein tyrosine kinase inhibitor activity; signaling adaptor activity	membrane; plasma membrane; nucleus; nucleoplasm; perinuclear region of cytoplasm; cytosol; cytoplasm; cell projection; neuronal cell body; ribosome; mitochondrion; midbody; dendrite; perikaryon; phagocytic cup; small ribosomal subunit; neuron projection; cell body; IRE1-RACK1-PP2A complex	0.0938503	0.116694	0.469674
ENSMUSG00000102383	24	27	8	20	18	11	14	12	3	17	4	3	7	10	5	6	1	2	9	8	6	2	3555	Gm38142	predicted gene, 38142	1	86826101	86829655	TEC				-0.139235	0.116825
ENSMUSG00000001870	641	487	448	375	420	486	397	601	384	433	928	867	977	780	981	1045	997	754	864	697	1012	1064	3195.5	Ltbp1	latent transforming growth factor beta binding protein 1	17	75005568	75392512	protein_coding	aorta development; coronary vasculature development; transforming growth factor beta receptor signaling pathway; ventricular septum development; positive regulation of collagen biosynthetic process; regulation of transforming growth factor beta activation; sequestering of TGFbeta in extracellular matrix	calcium ion binding; extracellular matrix structural constituent; transforming growth factor beta binding; growth factor binding; microfibril binding	extracellular space; protein-containing complex; perinuclear region of cytoplasm; cytoplasm; extracellular region; neuronal cell body; extracellular matrix; mitochondrion; dendrite; collagen-containing extracellular matrix; microfibril; large latent transforming growth factor-beta complex	-0.125815	0.116899	0.470174
ENSMUSG00000025231	386	244	299	373	471	386	378	440	476	542	455	545	621	505	523	511	836	445	500	629	452	623	1798.5	Sufu	SUFU negative regulator of hedgehog signaling	19	46396896	46488804	protein_coding	multicellular organism development; negative regulation of transcription by RNA polymerase II; aorta development; coronary vasculature development; skin development; determination of left/right symmetry; neural tube closure; ventricular septum development; heart looping; cytoplasmic sequestering of transcription factor; negative regulation of ubiquitin-dependent protein catabolic process; negative regulation of smoothened signaling pathway; negative regulation of smoothened signaling pathway involved in dorsal/ventral neural tube patterning; spinal cord dorsal/ventral patterning; smoothened signaling pathway involved in ventral spinal cord interneuron specification; smoothened signaling pathway involved in spinal cord motor neuron cell fate specification	protein binding; transcription factor binding; protein kinase binding; beta-catenin binding	nucleus; cytoplasm; cytosol; cilium	0.105399	0.116908	0.470174
ENSMUSG00000114310	9	24	17	12	4	2	8	4	7	25	1	0	8	6	16	25	4	3	1	5	1	7	3369	Gm48602	predicted gene, 48602	14	11767943	11771311	TEC				-0.108819	0.116912
ENSMUSG00000009731	313	142	200	248	309	266	281	373	257	331	418	477	397	322	328	384	710	418	453	567	293	355	3019	Kcnd1	potassium voltage-gated channel, Shal-related family, member 1	X	7822289	7838280	protein_coding	transmembrane transport; protein homooligomerization; ion transport; potassium ion transport; potassium ion transmembrane transport; regulation of ion transmembrane transport	metal ion binding; ion channel activity; voltage-gated potassium channel activity; potassium channel activity; voltage-gated ion channel activity	membrane; integral component of membrane; voltage-gated potassium channel complex; cell projection; neuronal cell body; dendrite	0.140477	0.116917	0.470174
ENSMUSG00000066647	902	705	999	658	804	873	834	1112	696	835	1035	1243	1321	1047	1180	1261	1616	965	935	1285	998	1129	5117	Gm5113	predicted gene 5113	7	30169875	30182324	lincRNA				-0.0904055	0.116966	0.47024
ENSMUSG00000100005	15	17	36	20	37	20	35	27	11	18	20	19	33	24	26	20	7	16	21	9	27	13	1333	B130024G19Rik	RIKEN cDNA B130024G19 gene	7	70364910	70489972	processed_transcript				-0.158293	0.116984
ENSMUSG00000031156	1563	1206	1626	1334	1771	1497	1697	1956	1673	1932	998	1090	1488	946	1037	1127	1818	1103	820	1188	985	1416	1102	Slc35a2	solute carrier family 35 (UDP-galactose transporter), member A2	X	7884028	7894492	protein_coding	pyrimidine nucleotide-sugar transmembrane transport; carbohydrate transport; UDP-galactose transmembrane transport	pyrimidine nucleotide-sugar transmembrane transporter activity; UDP-galactose transmembrane transporter activity	membrane; integral component of membrane; Golgi membrane; Golgi apparatus; nucleus; endoplasmic reticulum	0.071704	0.117044	0.470304
ENSMUSG00000050103	717	634	639	419	382	396	533	634	473	456	491	299	453	345	653	579	533	382	267	370	371	595	2154	Agmo	alkylglycerol monooxygenase	12	37241641	37582202	protein_coding	oxidation-reduction process; lipid biosynthetic process; ether lipid metabolic process; membrane lipid metabolic process	iron ion binding; oxidoreductase activity; glyceryl-ether monooxygenase activity	membrane; integral component of membrane; endoplasmic reticulum; endoplasmic reticulum membrane	-0.149198	0.117048	0.470304
ENSMUSG00000018882	1754	1213	1728	1913	2038	2070	1740	2265	2323	2213	778	1173	1499	891	866	1066	1842	1098	831	1240	950	1213	1462	Mrpl45	mitochondrial ribosomal protein L45	11	97315716	97329920	protein_coding			mitochondrion; ribosome; mitochondrial large ribosomal subunit	0.0946514	0.117141	0.470543
ENSMUSG00000085811	13	12	10	12	12	1	7	8	0	14	12	0	2	11	6	5	0	3	0	1	3	9	4813	Cep112it	centrosomal protein 112, intronic transcript	11	108820333	108826942	sense_intronic				-0.10088	0.117181
ENSMUSG00000113045	3	4	4	10	6	5	1	2	3	8	5	3	1	6	7	2	3	0	2	0	4	6	1262	Gm48621	predicted gene, 48621	13	17708603	17709864	TEC				-0.116864	0.117188
ENSMUSG00000033728	1395	1138	1615	1495	1915	1860	1642	2183	1972	1690	1090	1346	1509	1000	1038	1316	2066	1257	1095	1548	1116	1280	2189.5	Lrrc14	leucine rich repeat containing 14	15	76710623	76717699	protein_coding	negative regulation of NF-kappaB transcription factor activity; negative regulation of toll-like receptor signaling pathway	kinase binding	cytoplasm	0.0976197	0.117208	0.47068
ENSMUSG00000053205	40	52	36	39	30	24	41	42	20	53	22	12	19	21	31	29	18	8	14	12	11	29	1730	Styx	serine/threonine/tyrosine interaction protein	14	45351093	45422820	protein_coding	spermatogenesis; protein dephosphorylation; dephosphorylation; negative regulation of protein binding; regulation of ERK1 and ERK2 cascade; MAPK export from nucleus; negative regulation of SCF-dependent proteasomal ubiquitin-dependent catabolic process	protein binding; phosphatase activity; protein tyrosine/serine/threonine phosphatase activity; pseudophosphatase activity; F-box domain binding	nucleus; nucleoplasm; cytoplasm; cytosol	-0.162817	0.117216
ENSMUSG00000053175	65	40	41	30	58	39	30	32	30	40	27	23	27	22	24	21	23	30	15	21	29	34	598	Bcl3	B cell leukemia/lymphoma 3	7	19808462	19822770	protein_coding	humoral immune response mediated by circulating immunoglobulin; positive regulation of transcription by RNA polymerase II; transcription, DNA-templated; positive regulation of transcription, DNA-templated; defense response to bacterium; defense response to protozoan; negative regulation of transcription, DNA-templated; regulation of apoptotic process; positive regulation of interferon-gamma production; cellular response to DNA damage stimulus; negative regulation of apoptotic process; I-kappaB kinase/NF-kappaB signaling; response to virus; extracellular matrix organization; positive regulation of translation; germinal center formation; intrinsic apoptotic signaling pathway in response to DNA damage by p53 class mediator; spleen development; response to UV-C; protein import into nucleus, translocation; negative regulation of JAK-STAT cascade; DNA damage response, signal transduction by p53 class mediator; T-helper 2 cell differentiation; negative regulation of tumor necrosis factor biosynthetic process; T-helper 1 type immune response; negative regulation of interleukin-8 biosynthetic process; positive regulation of interleukin-10 biosynthetic process; follicular dendritic cell differentiation; marginal zone B cell differentiation; antimicrobial humoral response; regulation of DNA binding; regulation of NIK/NF-kappaB signaling	protein binding; DNA binding; transcription factor binding; DNA-binding transcription factor activity	nucleus; nucleoplasm; protein-containing complex; cytosol; cytoplasm; plasma membrane; intracellular membrane-bounded organelle; perinuclear region of cytoplasm; midbody; Bcl3/NF-kappaB2 complex; Bcl3-Bcl10 complex	-0.162325	0.117229
ENSMUSG00000022844	103	47	113	61	119	60	137	113	117	155	57	49	108	57	80	73	110	50	60	72	71	85	725.5	Pdia5	protein disulfide isomerase associated 5	16	35397312	35490873	protein_coding	oxidation-reduction process; cell redox homeostasis	isomerase activity; protein disulfide isomerase activity; peptide disulfide oxidoreductase activity	endoplasmic reticulum; endoplasmic reticulum lumen	0.156277	0.117288	0.470871
ENSMUSG00000103375	57	41	11	41	50	33	35	26	39	77	30	6	28	24	25	29	19	8	12	9	12	21	1727	Gm37181	predicted gene, 37181	1	66690630	66692356	TEC				-0.15576	0.117336
ENSMUSG00000053442	12	7	34	8	13	9	29	14	11	34	9	8	8	5	4	10	12	9	7	17	4	14	894.5	4930597O21Rik	RIKEN cDNA 4930597O21 gene	6	66894652	66896521	processed_transcript				0.151285	0.117373
ENSMUSG00000028307	63	48	39	15	36	18	32	37	30	38	25	19	15	17	13	8	15	15	6	1	5	22	530	Aldob	aldolase B, fructose-bisphosphate	4	49535995	49549546	protein_coding	glycolytic process; response to zinc ion; response to peptide hormone; positive regulation of ATPase activity; fructose 1,6-bisphosphate metabolic process; fructose metabolic process; glycolytic process through fructose-6-phosphate; NADH oxidation; vacuolar proton-transporting V-type ATPase complex assembly; fructose catabolic process to hydroxyacetone phosphate and glyceraldehyde-3-phosphate; glycolytic process through fructose-1-phosphate	identical protein binding; catalytic activity; lyase activity; fructose-bisphosphate aldolase activity; cytoskeletal protein binding; ATPase binding; phosphatidylcholine binding; fructose binding; fructose-1-phosphate aldolase activity	nucleus; perinuclear region of cytoplasm; cytosol; cytoplasm; plasma membrane; cytoskeleton; intracellular membrane-bounded organelle; microtubule organizing center; lysosome; centriolar satellite; smooth endoplasmic reticulum membrane; rough endoplasmic reticulum membrane	-0.153698	0.117457
ENSMUSG00000071074	3193	2550	3364	3521	3948	3582	3360	4247	4001	4240	1785	2300	2702	1713	1762	2012	3334	2099	1670	2380	1862	2315	816.5	Yipf3	Yip1 domain family, member 3	17	46248080	46252537	protein_coding	cell differentiation		membrane; integral component of membrane; Golgi apparatus; plasma membrane; cytoplasm; intracellular membrane-bounded organelle; transport vesicle	0.0702475	0.117493	0.471417
ENSMUSG00000031971	2279	1679	2741	3274	3664	3602	2262	3973	3572	3853	1751	2738	2493	1930	1531	2198	4049	2539	2216	3188	1708	2158	2531.5	Ccsap	centriole, cilia and spindle associated protein	8	123840831	123860209	protein_coding	multicellular organism development; cell cycle; cell division; regulation of mitotic spindle assembly; regulation of embryonic development; regulation of cilium beat frequency involved in ciliary motility; mitotic spindle microtubule depolymerization	microtubule binding	cytoplasm; cytoskeleton; cell projection; axon; microtubule; centrosome; centriole; microtubule organizing center; spindle; cilium; ciliary basal body; mitotic spindle; axoneme; mitotic spindle astral microtubule; ciliary transition zone	0.136999	0.117522	0.471417
ENSMUSG00000031503	878	684	510	551	768	542	691	662	652	768	1280	997	1517	1075	1398	1200	1548	908	1017	1124	1199	877	921	Col4a2	collagen, type IV, alpha 2	8	11312805	11449287	protein_coding	negative regulation of angiogenesis; angiogenesis; collagen-activated tyrosine kinase receptor signaling pathway; aging; response to activity; endodermal cell differentiation; transcription, DNA-templated; cellular response to transforming growth factor beta stimulus	extracellular matrix structural constituent; extracellular matrix structural constituent conferring tensile strength	extracellular space; extracellular region; collagen trimer; basement membrane; collagen-containing extracellular matrix; collagen type IV trimer	-0.128348	0.117524	0.471417
ENSMUSG00000089842	15	15	2	21	12	8	1	9	13	21	7	1	12	7	22	3	7	0	2	5	6	7	828	Pitpnm2os2	phosphatidylinositol transfer protein, membrane-associated 2, opposite strand 2	5	124194907	124200346	antisense				-0.121798	0.117525
ENSMUSG00000097748	15	8	12	10	4	8	8	9	3	9	3	6	3	2	4	5	1	3	2	3	4	2	1790	Gm26533	predicted gene, 26533	18	31781226	31789045	antisense				-0.139124	0.117605
ENSMUSG00000039886	1242	827	1057	939	1226	959	1193	1409	1356	1190	544	780	881	632	626	798	1223	867	484	666	750	812	679	Tmem120a	transmembrane protein 120A	5	135735485	135744448	protein_coding	protein homooligomerization; fat cell differentiation; protein heterooligomerization		membrane; integral component of membrane; nucleus; nuclear inner membrane	0.102502	0.11762	0.471537
ENSMUSG00000041012	124	105	107	92	68	71	131	113	137	136	31	32	52	25	72	66	75	48	33	46	58	79	1064	Cmtm8	CKLF-like MARVEL transmembrane domain containing 8	9	114789345	114844156	protein_coding	regulation of signaling receptor activity; chemotaxis	cytokine activity	membrane; integral component of membrane; nucleoplasm; extracellular space	0.15895	0.117629	0.471537
ENSMUSG00000060803	5328	4246	5596	5178	6029	5767	6003	6662	6733	7159	1691	2279	3560	1911	2433	2439	3827	2424	1634	2731	2123	3224	757	Gstp1	glutathione S-transferase, pi 1	19	4035407	4037921	protein_coding	negative regulation of JUN kinase activity; negative regulation of ERK1 and ERK2 cascade; cellular response to lipopolysaccharide; cellular response to insulin stimulus; cellular oxidant detoxification; glutathione metabolic process; xenobiotic metabolic process; negative regulation of MAP kinase activity; negative regulation of apoptotic process; negative regulation of monocyte chemotactic protein-1 production; negative regulation of extrinsic apoptotic signaling pathway; response to reactive oxygen species; negative regulation of acute inflammatory response; response to toxic substance; oligodendrocyte development; animal organ regeneration; response to nutrient levels; response to estradiol; negative regulation of interleukin-1 beta production; negative regulation of tumor necrosis factor production; regulation of stress-activated MAPK cascade; negative regulation of stress-activated MAPK cascade; positive regulation of superoxide anion generation; response to L-ascorbic acid; common myeloid progenitor cell proliferation; negative regulation of I-kappaB kinase/NF-kappaB signaling; response to amino acid; response to ethanol; negative regulation of fibroblast proliferation; negative regulation of nitric-oxide synthase biosynthetic process; regulation of ERK1 and ERK2 cascade; negative regulation of leukocyte proliferation; cellular response to epidermal growth factor stimulus; cellular response to glucocorticoid stimulus; cellular response to cell-matrix adhesion; negative regulation of neutrophil aggregation; negative regulation of peroxidase activity	transferase activity; glutathione transferase activity; glutathione peroxidase activity; protein kinase binding; drug binding; protein binding; glutathione binding; JUN kinase binding; kinase regulator activity; S-nitrosoglutathione binding; dinitrosyl-iron complex binding	nucleus; cytoplasm; cytosol; plasma membrane; mitochondrion; protein-containing complex; TRAF2-GSTP1 complex	0.0957825	0.117653	0.471537
ENSMUSG00000097042	26	20	15	14	23	12	21	25	9	17	16	8	21	4	15	21	14	4	3	10	14	11	2311	Gm17491	predicted gene, 17491	8	22480291	22483332	sense_intronic				-0.156603	0.117722
ENSMUSG00000110653	5	6	2	4	9	7	9	6	4	9	1	3	1	3	3	0	12	5	5	1	1	9	309	Gm34418	predicted gene, 34418	11	117479875	117482597	lincRNA				0.121794	0.117743
ENSMUSG00000000889	8	4	6	8	8	6	11	15	13	21	13	19	6	3	3	10	11	12	8	9	13	6	1378.5	Dbh	dopamine beta hydroxylase	2	27165233	27183200	protein_coding	oxidation-reduction process; glucose homeostasis; locomotory behavior; memory; visual learning; cytokine production; positive regulation of cold-induced thermogenesis; blood vessel remodeling; regulation of cell proliferation; maternal behavior; leukocyte migration; positive regulation of vasoconstriction; response to amphetamine; norepinephrine biosynthetic process; associative learning; response to pain; catecholamine biosynthetic process; dopamine catabolic process; behavioral response to ethanol; regulation of extrinsic apoptotic signaling pathway; fear response; homoiothermy; leukocyte mediated immunity; octopamine metabolic process	metal ion binding; copper ion binding; catalytic activity; monooxygenase activity; oxidoreductase activity; oxidoreductase activity, acting on paired donors, with incorporation or reduction of molecular oxygen, reduced ascorbate as one donor, and incorporation of one atom of oxygen; L-ascorbic acid binding; dopamine beta-monooxygenase activity	membrane; integral component of membrane; extracellular space; cytoplasm; cytoplasmic vesicle; endoplasmic reticulum; apical part of cell; secretory granule membrane; neuronal cell body; intracellular membrane-bounded organelle; synapse; axon; dendrite; microtubule organizing center; terminal bouton; transport vesicle membrane; varicosity; secretory granule lumen; chromaffin granule membrane; chromaffin granule lumen	0.14957	0.117785
ENSMUSG00000019876	919	824	1108	891	830	930	799	909	931	659	359	441	493	324	348	508	567	351	319	450	373	564	1552	Pkib	protein kinase inhibitor beta, cAMP dependent, testis specific	10	57631981	57741112	protein_coding	negative regulation of protein kinase activity; negative regulation of protein serine/threonine kinase activity; positive regulation of telomere maintenance via telomerase; positive regulation of telomerase activity; positive regulation of telomere capping; phosphorylation	cAMP-dependent protein kinase inhibitor activity; kinase activity; protein kinase inhibitor activity		-0.115012	0.117792	0.471964
ENSMUSG00000107143	83	33	33	35	42	51	51	58	30	75	44	15	41	23	20	35	25	17	24	12	14	14	2615	Gm6598	predicted gene 6598	5	130220451	130223065	antisense				-0.162239	0.117894
ENSMUSG00000039385	386	349	545	702	741	644	542	692	599	852	429	503	623	438	407	461	793	485	624	628	421	574	4981	Cdh6	cadherin 6	15	13028701	13173675	protein_coding	cell adhesion; homophilic cell adhesion via plasma membrane adhesion molecules; cell-cell adhesion; Notch signaling pathway	metal ion binding; calcium ion binding	membrane; integral component of membrane; plasma membrane	0.139411	0.117899	0.472052
ENSMUSG00000042599	880	808	1000	1069	1097	796	539	1000	898	937	1146	1807	1584	1231	1293	1311	1865	1374	1519	1603	828	925	6321.5	Kdm7a	lysine (K)-specific demethylase 7A	6	39136623	39206789	protein_coding	oxidation-reduction process; chromatin organization; nervous system development; positive regulation of transcription, DNA-templated; midbrain development; histone H3-K27 demethylation; histone H3-K9 demethylation; histone H4-K20 demethylation; histone H3-K36 demethylation	metal ion binding; oxidoreductase activity; zinc ion binding; dioxygenase activity; methylated histone binding; iron ion binding; oxidoreductase activity, acting on paired donors, with incorporation or reduction of molecular oxygen, 2-oxoglutarate as one donor, and incorporation of one atom each of oxygen into both donors; histone demethylase activity (H3-K27 specific); histone demethylase activity (H3-K9 specific); histone demethylase activity (H4-K20 specific); histone demethylase activity (H3-K36 specific)	nucleus; nucleoplasm; nucleolus	-0.144923	0.117912	0.472052
ENSMUSG00000115955	41	27	35	13	15	14	36	30	20	10	13	5	23	21	19	23	14	7	3	9	17	14	3290	9530056E24Rik	RIKEN cDNA 9530056E24 gene	2	130523995	130527284	TEC				-0.154512	0.117942
ENSMUSG00000026664	9680	6665	8382	7354	8133	8218	8613	10578	9688	9064	3773	4675	5355	3660	4454	5044	6815	4543	3194	5030	4585	5953	748	Phyh	phytanoyl-CoA hydroxylase	2	4919019	4938730	protein_coding	oxidation-reduction process; fatty acid metabolic process; 2-oxoglutarate metabolic process; fatty acid alpha-oxidation; isoprenoid metabolic process; methyl-branched fatty acid metabolic process	metal ion binding; protein binding; oxidoreductase activity; dioxygenase activity; catalytic activity; ferrous iron binding; carboxylic acid binding; L-ascorbic acid binding; cofactor binding; phytanoyl-CoA dioxygenase activity	mitochondrion; peroxisome; peroxisomal matrix	0.071388	0.117945	0.472052
ENSMUSG00000038248	2292	1682	1818	2401	2551	2040	1636	2499	2574	3039	1644	2132	1749	1664	1493	1849	3295	1923	1645	2439	1551	2320	3037.5	Sobp	sine oculis binding protein	10	43002500	43174530	protein_coding	inner ear morphogenesis; sensory perception of sound; locomotory behavior; cognition; cochlea development	metal ion binding; SUMO polymer binding	nucleus	0.112622	0.117971	0.472052
ENSMUSG00000033114	41	67	31	25	20	17	37	24	31	11	23	15	41	17	16	33	13	10	15	10	31	33	953	Slc35d2	solute carrier family 35, member D2	13	64096308	64129368	protein_coding			membrane; integral component of membrane	-0.156851	0.117974
ENSMUSG00000045377	328	207	328	301	485	366	311	444	540	398	139	184	171	128	137	196	214	202	93	247	177	201	1582	Tmem88	transmembrane protein 88	11	69396519	69398234	protein_coding	multicellular organism development; Wnt signaling pathway; protein stabilization; protein localization to plasma membrane; negative regulation of canonical Wnt signaling pathway	protein binding; PDZ domain binding	membrane; integral component of membrane; plasma membrane; cytosol	0.128926	0.11798	0.472052
ENSMUSG00000021120	666	502	562	454	509	505	421	612	399	391	308	266	354	297	247	390	487	288	215	287	295	456	2339	Pigh	phosphatidylinositol glycan anchor biosynthesis, class H	12	79080664	79089651	protein_coding	GPI anchor biosynthetic process	transferase activity; transferase activity, transferring glycosyl groups; phosphatidylinositol N-acetylglucosaminyltransferase activity	cytoplasm; glycosylphosphatidylinositol-N-acetylglucosaminyltransferase (GPI-GnT) complex; membrane; integral component of membrane	-0.127755	0.118025	0.4721
ENSMUSG00000097180	48	32	15	28	24	9	45	19	6	43	18	6	23	9	23	17	9	9	6	7	7	11	846.5	2700038G22Rik	RIKEN cDNA 2700038G22 gene	5	23850597	23855038	lincRNA				-0.146966	0.118047
ENSMUSG00000060675	2000	1613	1541	1006	1053	943	1580	1479	1223	1379	907	700	1667	745	1209	1144	1100	786	460	635	931	1303	2474.5	Pla2g16	phospholipase A2, group XVI	19	7557459	7588545	protein_coding	lipid metabolic process; response to bacterium; lipid catabolic process; phospholipid biosynthetic process; phospholipid metabolic process; peroxisome organization; negative regulation of cell cycle; triglyceride metabolic process; ether lipid metabolic process; regulation of adipose tissue development	hydrolase activity; phospholipase A2 activity; phospholipase A2 activity (consuming 1,2-dipalmitoylphosphatidylcholine); phospholipase A2 activity consuming 1,2-dioleoylphosphatidylethanolamine); phospholipase A1 activity; phosphatidylserine 1-acylhydrolase activity; 1-acyl-2-lysophosphatidylserine acylhydrolase activity	membrane; integral component of membrane; cytoplasm; endoplasmic reticulum; peroxisome; peroxisomal membrane; perinuclear region of cytoplasm	-0.153144	0.118079	0.472185
ENSMUSG00000017221	5528	4436	6058	6544	8378	8058	6466	8643	8647	8862	3839	5363	5965	3844	3781	4490	8315	4695	3530	5740	3863	4466	2148	Psmd3	proteasome (prosome, macropain) 26S subunit, non-ATPase, 3	11	98682554	98695979	protein_coding	regulation of catalytic activity; regulation of protein catabolic process	protein binding; enzyme regulator activity	proteasome complex; proteasome accessory complex; proteasome regulatory particle	0.102672	0.118128	0.472248
ENSMUSG00000112000	7	12	7	12	3	4	5	3	6	6	4	0	4	5	2	3	3	3	0	4	1	1	1860	Gm47956	predicted gene, 47956	10	100577426	100583711	processed_transcript				-0.121769	0.118168
ENSMUSG00000028902	1638	1423	2141	2194	2497	2380	2200	2918	2895	2690	1032	1633	1742	1164	1052	1409	2327	1432	1137	1598	986	1380	879	Sf3a3	splicing factor 3a, subunit 3	4	124714776	124732460	protein_coding	mRNA splicing, via spliceosome; mRNA processing; RNA splicing	zinc ion binding; metal ion binding; nucleic acid binding; RNA binding	nucleus; nucleoplasm; spliceosomal complex; catalytic step 2 spliceosome	0.115132	0.118187	0.472326
ENSMUSG00000026825	22948	16697	25591	35237	40488	36979	25843	40097	39311	40753	33047	57678	52323	37813	31329	38389	79244	42476	41962	67235	34674	39995	2732	Dnm1	dynamin 1	2	32308471	32353338	protein_coding	endosome organization; clathrin-dependent endocytosis; receptor-mediated endocytosis; endocytosis; toxin transport; receptor internalization; G protein-coupled receptor internalization; regulation of synaptic vesicle endocytosis; positive regulation of synaptic vesicle endocytosis; positive regulation of synaptic vesicle recycling; synaptic vesicle budding from presynaptic endocytic zone membrane; response to amyloid-beta	hydrolase activity; protein binding; nucleotide binding; identical protein binding; GTPase activity; GTP binding; protein-containing complex binding; protein C-terminus binding; SH3 domain binding; nitric-oxide synthase binding; protein kinase binding; D2 dopamine receptor binding	nucleus; nucleoplasm; Golgi apparatus; protein-containing complex; cytoplasm; plasma membrane; cytoskeleton; synapse; microtubule; synaptic vesicle; photoreceptor inner segment; varicosity; myelin sheath; presynaptic endocytic zone membrane; membrane coat	0.140099	0.118214	0.472326
ENSMUSG00000040848	1371	1216	921	715	793	997	981	904	1011	912	2327	1635	2272	1867	2546	2262	2539	1915	1382	1618	2439	2276	3798	Sft2d2	SFT2 domain containing 2	1	165174337	165194438	protein_coding	protein transport; vesicle-mediated transport		membrane; integral component of membrane	-0.138987	0.118261	0.472383
ENSMUSG00000060791	30	26	30	37	25	32	38	31	37	37	12	9	17	7	18	16	24	16	8	18	28	31	637	Gmfg	glia maturation factor, gamma	7	28437447	28448233	protein_coding	regulation of signaling receptor activity; negative regulation of Arp2/3 complex-mediated actin nucleation; regulation of actin cytoskeleton reorganization; actin filament debranching	actin binding; growth factor activity; Arp2/3 complex binding		0.163393	0.118276
ENSMUSG00000034403	10204	7149	13378	16436	20720	18337	13069	18738	17845	19529	8440	17466	14359	10886	8719	12008	24459	12801	11749	19407	10200	12527	2563	Pja1	praja ring finger ubiquitin ligase 1	X	99465734	99471273	protein_coding	protein ubiquitination; protein catabolic process	transferase activity; metal ion binding; ubiquitin protein ligase activity; protein binding	cytoplasm	0.145606	0.118322	0.472464
ENSMUSG00000085881	306	248	356	163	192	278	273	240	268	267	149	157	254	116	199	198	167	127	90	195	162	179	893	Gm15912	predicted gene 15912	13	74008009	74009354	processed_transcript				-0.145466	0.118348	0.472464
ENSMUSG00000013419	3877	2624	2922	2519	2583	2261	3069	3412	3061	3116	3006	2689	3350	2552	3690	3302	3924	2665	1544	2343	2676	3215	1999	Zfp651	zinc finger protein 651	9	121759330	121771742	protein_coding		nucleic acid binding		-0.121356	0.118413	0.472504
ENSMUSG00000025145	2657	1861	1238	1480	1465	1141	2100	2200	1517	2221	2518	1138	2394	1289	1982	1534	2109	1074	718	1170	1406	1402	1139	Lrrc45	leucine rich repeat containing 45	11	120713925	120721128	protein_coding			nucleoplasm; cytosol; cytoplasm; plasma membrane; cytoskeleton; centrosome; microtubule organizing center	-0.158566	0.11847	0.472504
ENSMUSG00000023027	278	198	260	304	223	220	222	234	214	277	173	201	245	153	147	205	309	168	171	161	131	187	604	Atf1	activating transcription factor 1	15	100227819	100261244	protein_coding	regulation of transcription, DNA-templated; positive regulation of transcription by RNA polymerase II; regulation of transcription by RNA polymerase II; positive regulation of neuron projection development; cellular protein-containing complex assembly; positive regulation of DNA replication; response to organic cyclic compound; response to cobalt ion	DNA-binding transcription factor activity; DNA binding; sequence-specific DNA binding; protein heterodimerization activity; identical protein binding; DNA-binding transcription activator activity, RNA polymerase II-specific; RNA polymerase II regulatory region sequence-specific DNA binding; protein-containing complex binding; DNA-binding transcription factor activity, RNA polymerase II-specific	nucleus; nucleoplasm; transcription factor complex; ATF1-ATF4 transcription factor complex	-0.11965	0.118475	0.472504
ENSMUSG00000092604	2	2	6	2	5	5	0	2	3	3	1	0	2	2	2	5	3	0	0	3	0	1	487	Gm20508	predicted gene 20508	17	35991867	35993738	lincRNA				-0.0987344	0.118479
ENSMUSG00000078877	441	439	404	308	288	259	262	376	295	284	184	230	178	135	179	232	208	177	131	236	154	264	1213	Gm14295	predicted gene 14295	2	176798612	176811223	protein_coding	regulation of transcription, DNA-templated	nucleic acid binding; metal ion binding		-0.140354	0.118494	0.472504
ENSMUSG00000042396	2703	2508	2745	1902	1872	1900	2192	2392	1868	1921	1206	1068	1241	923	1109	1465	1524	1148	892	1039	1042	1620	2248	Rbm7	RNA binding motif protein 7	9	48488701	48495299	protein_coding	meiotic cell cycle	nucleic acid binding; RNA binding	nucleus; nucleoplasm	-0.110835	0.118526	0.472504
ENSMUSG00000029248	22	15	27	31	33	22	24	30	35	49	21	32	21	20	11	19	53	37	11	37	15	21	1641	Thegl	theg spermatid protein like	5	77016023	77061529	protein_coding				0.16331	0.118618
ENSMUSG00000020873	2969	2427	3219	3040	3405	3493	3320	3662	4019	3813	1521	1836	2330	1516	1523	1848	3174	1675	1309	2133	1637	1985	719	Slc35b1	solute carrier family 35, member B1	11	95384692	95391776	protein_coding	transmembrane transport; carbohydrate transport; UDP-glucose transmembrane transport		membrane; integral component of membrane; endoplasmic reticulum; endoplasmic reticulum membrane	0.0804234	0.118623	0.472504
ENSMUSG00000055538	3210	2731	2219	1621	1327	1441	2272	2291	1701	1968	3591	2585	4892	2989	4846	4373	4583	2920	1971	2473	4069	4151	4240.5	Zcchc24	zinc finger, CCHC domain containing 24	14	25711642	25769039	protein_coding		zinc ion binding; metal ion binding; nucleic acid binding		-0.151418	0.118626	0.472504
ENSMUSG00000020963	16	1	27	12	12	9	37	22	14	10	11	17	22	8	10	29	12	24	17	35	24	16	1339	Tshr	thyroid stimulating hormone receptor	12	91384563	91549808	protein_coding	G protein-coupled receptor signaling pathway; thyroid-stimulating hormone signaling pathway; signal transduction; positive regulation of cold-induced thermogenesis; dopaminergic neuron differentiation; positive regulation of multicellular organism growth; adult locomotory behavior; cell surface receptor signaling pathway; positive regulation of cell proliferation; adenylate cyclase-activating G protein-coupled receptor signaling pathway; B cell differentiation; positive regulation of adenylate cyclase activity; inner ear receptor cell stereocilium organization; regulation of locomotion; inner ear receptor cell development; cochlea morphogenesis; cellular response to glycoprotein; cellular response to thyrotropin-releasing hormone	thyroid-stimulating hormone receptor activity; G protein-coupled receptor activity; protein-hormone receptor activity; protein-containing complex binding; signaling receptor activity	integral component of membrane; membrane; plasma membrane; basolateral plasma membrane; receptor complex; membrane raft	0.149809	0.118631
ENSMUSG00000028010	268	241	324	315	350	387	377	486	436	413	170	193	250	183	223	221	335	242	205	242	134	192	521	Gar1	GAR1 ribonucleoprotein	3	129824912	129831396	protein_coding	ribosome biogenesis; rRNA processing; pseudouridine synthesis; telomere maintenance via telomerase; snoRNA guided rRNA pseudouridine synthesis	RNA binding; protein binding; snoRNA binding; box H/ACA snoRNA binding; telomerase RNA binding	nucleus; nucleolus; box H/ACA snoRNP complex; Cajal body; telomerase holoenzyme complex; dense fibrillar component; nuclear chromosome, telomeric region; fibrillar center; box H/ACA telomerase RNP complex	0.126632	0.118716	0.472504
ENSMUSG00000022228	1007	637	715	865	834	759	726	825	830	938	501	499	699	454	402	392	733	410	392	466	410	423	4142	Zscan26	zinc finger and SCAN domain containing 26	13	21442180	21453730	protein_coding	regulation of transcription, DNA-templated	nucleic acid binding; DNA-binding transcription factor activity; metal ion binding	nucleus; nucleoplasm; cytosol	-0.108532	0.118717	0.472504
ENSMUSG00000027359	153	145	253	239	189	181	161	305	194	209	149	156	262	121	152	176	240	112	104	164	127	97	1244	Slc27a2	solute carrier family 27 (fatty acid transporter), member 2	2	126552407	126588243	protein_coding	lipid metabolic process; fatty acid metabolic process; fatty acid transport; long-chain fatty acid metabolic process; very long-chain fatty acid metabolic process; fatty acid beta-oxidation; bile acid biosynthetic process; fatty acid alpha-oxidation; methyl-branched fatty acid metabolic process; very long-chain fatty acid catabolic process; long-chain fatty acid import	nucleotide binding; ATP binding; catalytic activity; ligase activity; long-chain fatty acid-CoA ligase activity; very long-chain fatty acid-CoA ligase activity; signaling receptor binding; enzyme binding; fatty acid transmembrane transporter activity; phytanate-CoA ligase activity; pristanate-CoA ligase activity; decanoate-CoA ligase activity	membrane; integral component of membrane; endoplasmic reticulum; intracellular membrane-bounded organelle; endoplasmic reticulum membrane; mitochondrion; endoplasmic reticulum lumen; peroxisome; peroxisomal membrane; integral component of endoplasmic reticulum membrane; integral component of peroxisomal membrane	-0.144963	0.118724	0.472504
ENSMUSG00000060212	1397	970	1067	1621	1577	1358	1382	1672	1849	2134	2067	2406	2118	1838	1875	2039	2912	2088	1668	2307	1795	2325	3279	Pcnx2	pecanex homolog 2	8	125751508	125898317	protein_coding			membrane; integral component of membrane	0.0974095	0.118735	0.472504
ENSMUSG00000000983	151	76	75	135	189	213	221	71	166	161	50	31	38	48	43	39	76	81	51	52	50	105	534	Wfdc18	WAP four-disulfide core domain 18	11	83709015	83711348	protein_coding	negative regulation of peptidase activity	peptidase inhibitor activity	extracellular region	0.163	0.118758	0.472504
ENSMUSG00000029003	807	504	671	563	579	601	652	941	845	857	238	287	388	203	339	319	436	312	160	354	290	427	749	Mad2l2	MAD2 mitotic arrest deficient-like 2	4	148130384	148145699	protein_coding	actin filament organization; DNA repair; cellular response to DNA damage stimulus; positive regulation of transcription, DNA-templated; negative regulation of transcription by RNA polymerase II; cell cycle; cell division; negative regulation of protein catabolic process; positive regulation of peptidyl-serine phosphorylation; double-strand break repair; negative regulation of double-strand break repair via homologous recombination; negative regulation of canonical Wnt signaling pathway; negative regulation of epithelial to mesenchymal transition; regulation of cell growth; negative regulation of DNA-binding transcription factor activity; negative regulation of transcription by competitive promoter binding; negative regulation of transcription regulatory region DNA binding; negative regulation of ubiquitin protein ligase activity; positive regulation of isotype switching; positive regulation of double-strand break repair via nonhomologous end joining; negative regulation of cell-cell adhesion mediated by cadherin; DNA damage response, signal transduction resulting in transcription	RNA polymerase II activating transcription factor binding; JUN kinase binding	nucleus; cytosol; cytoplasm; chromosome; cytoskeleton; nucleolus; spindle; anaphase-promoting complex; zeta DNA polymerase complex	0.119435	0.118789	0.472504
ENSMUSG00000090124	49	17	27	30	26	46	26	51	50	59	28	22	26	20	17	32	54	27	13	22	41	33	2037	Ugt1a7c	UDP glucuronosyltransferase 1 family, polypeptide A7C	1	88095062	88220002	protein_coding	aromatic compound catabolic process; coumarin catabolic process; estrogen catabolic process; glucuronate metabolic process	transferase activity; transferase activity, transferring glycosyl groups; transferase activity, transferring hexosyl groups; glucuronosyltransferase activity; protein homodimerization activity; protein heterodimerization activity; protein-containing complex binding; enzyme binding	membrane; integral component of membrane; endoplasmic reticulum; endoplasmic reticulum membrane; intracellular membrane-bounded organelle; protein-containing complex; mitochondrial inner membrane	0.162394	0.118893
ENSMUSG00000090939	2	11	8	8	8	2	4	1	0	2	6	0	6	9	4	8	7	6	1	1	6	9	432	Gm17147	predicted gene 17147	6	65128571	65129002	processed_pseudogene				-0.111811	0.11894
ENSMUSG00000045915	4	12	13	10	19	23	18	13	26	15	6	11	5	10	9	7	18	8	17	15	7	16	1029	Ccdc42	coiled-coil domain containing 42	11	68587021	68597966	protein_coding	spermatid development			0.153615	0.11895
ENSMUSG00000020051	12	15	4	16	6	3	6	16	6	4	5	14	7	0	10	0	6	0	0	5	3	2	709.5	Pah	phenylalanine hydroxylase	10	87521795	87584136	protein_coding	metabolic process; oxidation-reduction process; aromatic amino acid family metabolic process; L-phenylalanine catabolic process; L-phenylalanine metabolic process; tyrosine biosynthetic process; protein hydroxylation; pteridine-containing compound metabolic process; tetrahydrobiopterin metabolic process	metal ion binding; catalytic activity; protein homodimerization activity; monooxygenase activity; iron ion binding; oxidoreductase activity; oxidoreductase activity, acting on paired donors, with incorporation or reduction of molecular oxygen, reduced pteridine as one donor, and incorporation of one atom of oxygen; amino acid binding; cofactor binding; phenylalanine 4-monooxygenase activity		-0.107722	0.119005
ENSMUSG00000117628	8	30	21	23	10	14	12	23	11	22	9	4	15	10	15	21	11	10	5	6	8	9	1878	AC154492.2	Novel transcript, sense intronic to Rhoq	17	86970372	86975288	sense_intronic				-0.152199	0.119015
ENSMUSG00000032221	58	29	43	68	53	49	46	54	41	64	25	38	57	25	34	14	37	23	16	30	17	31	854	Mns1	meiosis-specific nuclear structural protein 1	9	72438011	72462025	protein_coding	meiotic cell cycle; cilium organization; left/right axis specification; spermatogenesis; positive regulation of cilium assembly	identical protein binding	nucleus; nuclear envelope; axoneme; sperm flagellum; intermediate filament	-0.160772	0.11905	0.47341
ENSMUSG00000107884	12	11	11	10	20	4	4	3	0	15	4	1	10	5	3	6	2	3	6	1	3	8	1960	Gm44144	predicted gene, 44144	2	38852978	38854937	TEC				-0.120876	0.119093
ENSMUSG00000033294	1144	931	1214	1427	1634	1660	1274	1684	1592	1734	729	1081	1014	785	683	873	1579	1008	781	1170	743	913	694.5	Noc4l	NOC4 like	5	110648418	110653417	protein_coding	ribosome biogenesis		membrane; integral component of membrane; nucleus; nucleolus; nuclear membrane	0.112144	0.119129	0.473444
ENSMUSG00000048100	1205	1075	1170	878	636	773	817	1034	866	749	452	369	652	396	512	527	522	446	354	509	386	670	1125.5	Taf13	TATA-box binding protein associated factor 13	3	108571698	108583222	protein_coding	transcription by RNA polymerase II	protein heterodimerization activity; protein binding; DNA binding; protein C-terminus binding	nucleus; nucleolus; transcription factor TFIID complex	-0.130897	0.119141	0.473444
ENSMUSG00000038150	2210	1718	2330	2097	2707	2410	2367	2746	2991	2472	1365	1739	1816	1467	1315	1669	2769	1700	1382	1829	1401	1687	2184	Ormdl3	ORM1-like 3 (S. cerevisiae)	11	98581256	98587368	protein_coding	ceramide metabolic process; negative regulation of ceramide biosynthetic process; cellular sphingolipid homeostasis		membrane; integral component of membrane; endoplasmic reticulum membrane; endoplasmic reticulum; SPOTS complex	0.0899981	0.119158	0.473444
ENSMUSG00000106813	10	4	2	3	3	3	5	0	0	1	1	0	1	1	1	0	1	0	0	2	0	0	434	Gm7181	predicted gene 7181	5	42499981	42500414	processed_pseudogene				-0.0833772	0.119176
ENSMUSG00000112741	5	1	11	32	11	1	16	3	11	14	8	0	11	19	20	8	2	1	2	0	7	5	2172	Gm47341	predicted gene, 47341	10	119462350	119464521	TEC				-0.10036	0.119208
ENSMUSG00000026546	202	148	234	224	290	248	235	284	232	315	122	144	126	127	92	147	241	133	115	155	114	178	680	Cfap45	cilia and flagella associated protein 45	1	172520801	172545870	protein_coding			nucleoplasm	0.120946	0.11923	0.473533
ENSMUSG00000023919	354	294	409	306	255	291	263	368	231	329	121	224	201	181	169	272	285	179	90	213	167	222	1335	Cenpq	centromere protein Q	17	40923051	40935047	protein_coding	metaphase plate congression; positive regulation of protein localization to kinetochore		nucleoplasm; actin cytoskeleton	-0.13997	0.119249	0.473533
ENSMUSG00000071533	1662	1617	1879	1715	1445	1515	1415	2086	1528	1568	1118	1122	1644	1046	1118	1404	1575	1205	1124	1143	860	1437	846.5	Pcnp	PEST proteolytic signal containing nuclear protein	16	56007245	56029739	protein_coding	protein ubiquitination; cell cycle; proteasome-mediated ubiquitin-dependent protein catabolic process		nucleus; nuclear body	-0.102733	0.11928	0.473533
ENSMUSG00000006958	1429	811	716	963	985	1046	1238	1153	889	1306	1344	975	1314	958	907	869	1353	796	645	812	782	930	3079.5	Chrd	chordin	16	20733127	20742384	protein_coding	multicellular organism development; negative regulation of cell migration; central nervous system development; skeletal system development; forebrain development; negative regulation of BMP signaling pathway; pattern specification process; positive regulation of cell adhesion; negative regulation of osteoblast differentiation; dorsal/ventral pattern formation; mesoderm formation; gastrulation with mouth forming second; osteoblast differentiation; positive regulation of mesenchymal cell proliferation; BMP signaling pathway involved in spinal cord dorsal/ventral patterning	heparin binding; syndecan binding	extracellular space; extracellular region	-0.13445	0.119329	0.473596
ENSMUSG00000117033	0	1	0	1	0	0	4	2	0	1	0	0	0	0	2	1	0	0	1	3	0	6	659	CT033752.1	novel transcript	17	52312191	52350056	lincRNA				0.058881	0.119343
ENSMUSG00000046006	0	2	0	1	3	2	4	4	0	0	0	2	0	0	0	0	0	4	1	3	7	1	2042.5	Gapt	Grb2-binding adaptor, transmembrane	13	110352616	110357199	protein_coding	B cell homeostasis; B cell activation; B cell proliferation involved in immune response; immunoglobulin production involved in immunoglobulin mediated immune response		membrane; integral component of membrane; plasma membrane	0.0678598	0.119413
ENSMUSG00000090003	1	0	0	0	0	2	0	0	5	4	0	0	0	0	0	0	0	0	1	4	1	0	855	Gm15882	predicted gene 15882	8	58523294	58524326	antisense				0.0454929	0.119432
ENSMUSG00000032599	652	470	704	575	583	624	718	946	760	854	358	390	563	336	302	410	638	366	290	411	324	409	762	Ip6k2	inositol hexaphosphate kinase 2	9	108783796	108806337	protein_coding	phosphorylation; inositol phosphate biosynthetic process; negative regulation of cell growth; positive regulation of apoptotic process; phosphatidylinositol phosphorylation; phosphate ion transport	transferase activity; kinase activity; nucleotide binding; ATP binding; inositol hexakisphosphate kinase activity; inositol hexakisphosphate 5-kinase activity; inositol hexakisphosphate 1-kinase activity; inositol hexakisphosphate 3-kinase activity	nucleus; cell junction; fibrillar center	0.0993125	0.119434	0.473879
ENSMUSG00000082429	1	2	1	0	2	0	1	1	3	4	0	0	0	0	0	0	1	0	2	1	1	0	391	Gm13171	predicted gene 13171	4	155502316	155502706	processed_pseudogene				0.065695	0.119462
ENSMUSG00000030359	0	4	3	0	2	3	1	2	0	0	0	0	4	1	1	0	0	0	0	0	0	1	1308	Pzp	PZP, alpha-2-macroglobulin like	6	128483567	128526720	protein_coding	negative regulation of endopeptidase activity; negative regulation of peptidase activity; embryo implantation	endopeptidase inhibitor activity; protein-containing complex binding; peptidase inhibitor activity; serine-type endopeptidase inhibitor activity; nerve growth factor binding; brain-derived neurotrophic factor binding	extracellular region; extracellular space; collagen-containing extracellular matrix	-0.0594972	0.119519
ENSMUSG00000092416	416	317	406	373	380	322	379	471	420	477	304	518	384	336	306	437	576	393	412	505	353	419	956	Zfp141	zinc finger protein 141	7	42473386	42505740	protein_coding	regulation of transcription, DNA-templated	metal ion binding; nucleic acid binding		0.108387	0.11956	0.47405
ENSMUSG00000047507	166	93	155	125	224	305	182	212	172	451	304	342	267	308	211	305	762	232	377	356	275	230	1295	Baiap3	BAI1-associated protein 3	17	25242659	25256364	protein_coding	positive regulation of neurotransmitter secretion; G protein-coupled receptor signaling pathway; positive regulation of insulin secretion involved in cellular response to glucose stimulus; retrograde transport, endosome to Golgi; regulation of dense core granule exocytosis; dense core granule maturation	SNARE binding; calcium ion binding; phospholipid binding; syntaxin binding	presynapse; cytosol; plasma membrane; late endosome membrane; trans-Golgi network membrane; recycling endosome membrane	0.162306	0.119564	0.47405
ENSMUSG00000002028	2360	1656	1682	2438	3015	2227	2031	2318	2419	3433	2243	2594	2624	2590	2402	2334	3016	1978	1773	2244	1858	2163	4208.5	Kmt2a	lysine (K)-specific methyltransferase 2A	9	44803355	44881296	protein_coding	regulation of transcription, DNA-templated; homeostasis of number of cells within a tissue; regulation of gene expression; positive regulation of transcription by RNA polymerase II; chromatin organization; methylation; positive regulation of transcription, DNA-templated; rhythmic process; post-embryonic development; anterior/posterior pattern specification; visual learning; negative regulation of cell proliferation; protein-containing complex assembly; regulation of histone H3-K4 methylation; histone H3-K4 trimethylation; cognition; positive regulation of histone H3-K4 methylation; circadian regulation of gene expression; histone H4-K16 acetylation; spleen development; histone H3-K4 methylation; peptidyl-lysine monomethylation; embryonic hemopoiesis; response to light stimulus; regulation of histone H3-K9 acetylation; exploration behavior; DNA methylation; regulation of short-term neuronal synaptic plasticity; positive regulation of transporter activity; histone H3-K4 dimethylation; regulation of histone H3-K27 acetylation; negative regulation of DNA methylation; positive regulation of cellular response to drug; definitive hemopoiesis; regulation of histone H3-K14 acetylation; response to potassium ion; membrane depolarization	transferase activity; zinc ion binding; metal ion binding; DNA binding; protein binding; identical protein binding; protein homodimerization activity; chromatin binding; methyltransferase activity; histone methyltransferase activity (H3-K4 specific); histone-lysine N-methyltransferase activity; lysine-acetylated histone binding; transcription regulatory region DNA binding; RNA polymerase II distal enhancer sequence-specific DNA binding; unmethylated CpG binding	nucleus; nucleoplasm; cytosol; histone methyltransferase complex; MLL1 complex	-0.113243	0.119577	0.47405
ENSMUSG00000034057	8	1	11	0	3	1	2	16	0	10	0	0	1	4	5	7	18	10	18	3	1	0	3164	Myrfl	myelin regulatory factor-like	10	116776535	116896919	protein_coding	regulation of transcription, DNA-templated	DNA-binding transcription factor activity; DNA binding	membrane; integral component of membrane	0.0874845	0.119621
ENSMUSG00000048483	3167	2242	3255	3713	4394	4136	3140	4474	3794	4419	1585	1976	1358	1730	1138	1788	3033	1885	1743	2038	1494	2188	792	Zdhhc22	zinc finger, DHHC-type containing 22	12	86980763	86990430	protein_coding	protein localization to plasma membrane; protein palmitoylation	transferase activity; transferase activity, transferring acyl groups; protein-cysteine S-palmitoyltransferase activity	membrane; integral component of membrane; Golgi apparatus; plasma membrane; endoplasmic reticulum	0.12947	0.11968	0.4743
ENSMUSG00000042385	12	8	15	9	17	17	12	12	24	26	14	12	3	5	6	3	13	13	9	12	9	12	1028	Gzmk	granzyme K	13	113171608	113225908	protein_coding	proteolysis	hydrolase activity; peptidase activity; serine-type endopeptidase activity; serine-type peptidase activity		0.154625	0.119708
ENSMUSG00000025613	10794	8682	13215	14397	16486	15457	12695	17224	15488	15054	6631	10197	10388	7933	6777	9141	14820	9248	8359	11550	7477	10403	689	Cct8	chaperonin containing Tcp1, subunit 8 (theta)	16	87483326	87495873	protein_coding	protein folding; protein stabilization; toxin transport; binding of sperm to zona pellucida; positive regulation of telomere maintenance via telomerase; positive regulation of establishment of protein localization to telomere; pore complex assembly	ATP binding; nucleotide binding; protein binding; unfolded protein binding	nucleoplasm; cytosol; cytoplasm; cytoskeleton; cell projection; cell body; centrosome; microtubule organizing center; cilium; intermediate filament cytoskeleton; microtubule; zona pellucida receptor complex; chaperonin-containing T-complex	0.112534	0.119726	0.4743
ENSMUSG00000052629	206	133	175	124	180	226	203	248	234	242	118	106	96	68	91	87	136	101	65	140	102	103	2207	Gm9885	predicted gene 9885	7	78578830	78581038	antisense				0.134625	0.119767	0.4743
ENSMUSG00000041362	476	449	564	611	595	584	528	629	605	799	518	537	1100	438	667	434	742	411	393	585	384	466	3924	Shtn1	shootin 1	19	58973358	59076069	protein_coding	multicellular organism development; Ras protein signal transduction; axonogenesis; neuron projection morphogenesis; positive regulation of axon extension; positive regulation of neuron migration; regulation of establishment of cell polarity; substrate-dependent cell migration, cell extension; Cdc42 protein signal transduction; membrane depolarization; regulation of neuron migration; cytoplasmic actin-based contraction involved in cell motility; netrin-activated signaling pathway; actin filament bundle retrograde transport; endoplasmic reticulum polarization	protein binding; actin filament binding; cell adhesion molecule binding; kinesin binding	cytoplasm; cytoskeleton; growth cone; cell projection; lamellipodium; filopodium; axon; perinuclear region of cytoplasm; cell leading edge; microtubule; axonal growth cone; microtubule cytoskeleton; perikaryon; microtubule associated complex	-0.138438	0.119773	0.4743
ENSMUSG00000032346	4	2	4	6	9	9	12	11	9	11	2	1	2	0	1	4	1	2	0	2	2	11	2138	Ooep	oocyte expressed protein	9	78376109	78378725	protein_coding	in utero embryonic development; fertilization; embryo implantation; cellular protein-containing complex assembly; protein phosphorylation; embryonic pattern specification; establishment or maintenance of apical/basal cell polarity	protein binding; RNA binding	protein-containing complex; cytoplasm; apical part of cell; cell cortex	0.119724	0.119781
ENSMUSG00000027012	1715	1349	1924	2154	2402	2149	1709	2541	2183	2373	1266	1996	2178	1495	1463	1579	3107	1751	1671	2534	1557	1790	2515.5	Dync1i2	dynein cytoplasmic 1 intermediate chain 2	2	71211706	71263303	protein_coding	microtubule-based movement; negative regulation of neuron projection development	motor activity; protein binding; protein-containing complex binding	cytoplasmic dynein complex; cytoplasm; cytoskeleton; microtubule; dynein complex; vesicle; centrosome	0.116543	0.119899	0.474566
ENSMUSG00000040652	5505	4089	5490	5680	6403	6072	5247	7234	6453	6425	2856	3643	3925	3017	2993	3658	5603	3404	2832	3904	3132	3962	865	Oaz2	ornithine decarboxylase antizyme 2	9	65668001	65690300	protein_coding	negative regulation of catalytic activity; positive regulation of intracellular protein transport; polyamine biosynthetic process; polyamine metabolic process; positive regulation of protein catabolic process; negative regulation of polyamine transmembrane transport	protein binding; ornithine decarboxylase inhibitor activity	nucleus; cytosol	0.0646271	0.119907	0.474566
ENSMUSG00000042460	458	340	407	509	522	456	366	382	298	421	586	654	506	472	511	637	691	589	658	624	493	533	6092	C1galt1	core 1 synthase, glycoprotein-N-acetylgalactosamine 3-beta-galactosyltransferase, 1	6	7844842	7875687	protein_coding	multicellular organism development; cell differentiation; protein glycosylation; kidney development; angiogenesis; protein O-linked glycosylation; intestinal epithelial cell development; O-glycan processing, core 1; O-glycan processing	transferase activity; transferase activity, transferring glycosyl groups; metal ion binding; galactosyltransferase activity; glycoprotein-N-acetylgalactosamine 3-beta-galactosyltransferase activity	membrane; integral component of membrane	-0.134298	0.119958	0.474575
ENSMUSG00000015837	29104	21860	35724	41179	46697	44507	33881	48658	45147	46921	17913	29111	31181	19764	18623	23955	43362	26642	22293	30192	19509	25478	953	Sqstm1	sequestosome 1	11	50199366	50210827	protein_coding	autophagy; endosome organization; immune system process; positive regulation of protein phosphorylation; cell differentiation; negative regulation of transcription by RNA polymerase II; apoptotic process; regulation of protein complex stability; mitophagy; response to mitochondrial depolarisation; protein heterooligomerization; regulation of I-kappaB kinase/NF-kappaB signaling; macroautophagy; positive regulation of long-term synaptic potentiation; positive regulation of protein localization to plasma membrane; aggrephagy; selective autophagy; protein localization to perinuclear region of cytoplasm; negative regulation of growth of symbiont in host; response to ischemia	zinc ion binding; metal ion binding; protein binding; identical protein binding; protein homodimerization activity; transcription coregulator activity; protein kinase binding; ubiquitin protein ligase binding; enzyme binding; ubiquitin binding; SH2 domain binding; protein kinase C binding; K63-linked polyubiquitin modification-dependent protein binding; ionotropic glutamate receptor binding	nucleus; cytosol; cytoplasm; cytoplasmic vesicle; intracellular membrane-bounded organelle; endoplasmic reticulum; endosome; mitochondrion; inclusion body; P-body; lysosome; aggresome; PML body; autolysosome; autophagosome; sarcomere; late endosome; sperm midpiece; Lewy body; phagophore assembly site; amphisome	0.121422	0.119995	0.474575
ENSMUSG00000029426	2669	1787	2438	2293	2220	2324	2143	2522	2605	2416	1536	1814	2629	1736	1929	2068	2712	1657	1326	1847	1847	2213	3365.5	Scarb2	scavenger receptor class B, member 2	5	92441314	92506833	protein_coding	positive regulation of neuron projection development; protein targeting to lysosome; regulation of cellular carbohydrate catabolic process; receptor-mediated endocytosis; aminophospholipid transport; regulation of glucosylceramidase activity	protein homodimerization activity; scavenger receptor activity; enzyme binding; phosphatidylserine binding; phospholipid transporter activity; protein transporter activity; cholesterol binding; phosphatidylcholine binding	plasma membrane; membrane; integral component of membrane; lysosome; lysosomal membrane; endocytic vesicle membrane; lysosomal lumen	-0.079487	0.120009	0.474575
ENSMUSG00000102097	21	19	20	23	12	9	25	8	9	38	51	23	47	46	40	32	13	22	26	16	23	39	2814	A930006L05Rik	RIKEN cDNA A930006L05 gene	9	96705828	96711449	antisense				-0.154559	0.120087
ENSMUSG00000064039	0	0	2	0	0	0	0	12	2	0	1	0	1	0	0	2	3	3	0	0	0	3	1166	Ccr1l1	chemokine (C-C motif) receptor 1-like 1	9	123977243	123978408	protein_coding	G protein-coupled receptor signaling pathway; signal transduction; inflammatory response; immune response; chemotaxis; chemokine-mediated signaling pathway; positive regulation of monocyte chemotaxis	G protein-coupled receptor activity; chemokine receptor activity; C-C chemokine receptor activity	membrane; integral component of membrane; plasma membrane	0.0566001	0.12009
ENSMUSG00000024592	746	680	851	670	587	574	596	730	585	609	342	326	430	304	339	435	445	326	257	373	315	549	813	C330018D20Rik	RIKEN cDNA C330018D20 gene	18	56955833	56975368	protein_coding	oxidation-reduction process		mitochondrion	-0.11477	0.120142	0.47481
ENSMUSG00000030979	2543	1836	2070	1828	2167	1814	2441	2365	2143	2230	1099	1052	1317	1136	1031	1304	1845	1242	909	1268	1259	1691	821.5	Uros	uroporphyrinogen III synthase	7	133686243	133710072	protein_coding	porphyrin-containing compound biosynthetic process; protoporphyrinogen IX biosynthetic process; heme biosynthetic process; tetrapyrrole biosynthetic process; uroporphyrinogen III biosynthetic process; response to antibiotic; response to platinum ion; cellular response to arsenic-containing substance; cellular response to amine stimulus	lyase activity; uroporphyrinogen-III synthase activity; cofactor binding	cytosol; mitochondrion	0.0874931	0.120158	0.47481
ENSMUSG00000049281	2663	2033	2926	3402	3891	3919	3237	3671	3170	4085	3061	4101	2524	3382	2012	3469	6376	3963	3509	4484	2762	3796	1507	Scn3b	sodium channel, voltage-gated, type III, beta	9	40269217	40291618	protein_coding	regulation of atrial cardiac muscle cell membrane depolarization; positive regulation of heart rate; ion transport; regulation of ion transmembrane transport; sodium ion transport; sodium ion transmembrane transport; protein localization to plasma membrane; regulation of sodium ion transmembrane transporter activity; cardiac muscle cell action potential involved in contraction; cardiac muscle contraction; positive regulation of sodium ion transport; cardiac conduction; regulation of heart rate by cardiac conduction; membrane depolarization; regulation of ventricular cardiac muscle cell membrane depolarization; ventricular cardiac muscle cell action potential; membrane depolarization during action potential; atrial cardiac muscle cell action potential; membrane depolarization during cardiac muscle cell action potential; nervous system development; sensory perception of pain; SA node cell action potential	voltage-gated ion channel activity; sodium channel activity; ion channel binding; sodium channel regulator activity; voltage-gated sodium channel activity involved in cardiac muscle cell action potential	membrane; integral component of membrane; plasma membrane; voltage-gated sodium channel complex; Z disc	0.142125	0.120168	0.47481
ENSMUSG00000084011	15	16	25	43	37	48	29	51	42	55	1	5	6	6	3	4	8	3	5	8	6	10	1004	Gm12969	predicted gene 12969	4	128868393	128869396	processed_pseudogene				0.160243	0.120195
ENSMUSG00000096141	122	66	73	85	107	87	95	126	79	103	28	30	51	40	36	66	80	84	34	49	49	70	6488.5	Dnah7a	dynein, axonemal, heavy chain 7A	1	53397006	53706784	protein_coding	microtubule-based movement	ATP binding; calcium ion binding; microtubule motor activity	cytosol; inner dynein arm; dynein complex; cilium	0.155727	0.120349	0.475392
ENSMUSG00000074088	1585	1069	1615	1570	1786	1908	1547	2054	1828	2128	634	1004	1052	706	650	865	1429	959	648	977	739	939	1316	Snrnp40	small nuclear ribonucleoprotein 40 (U5)	4	130360132	130390026	protein_coding	mRNA processing; RNA splicing		nucleus; cytosol; nuclear speck; spliceosomal complex; U2-type catalytic step 2 spliceosome; catalytic step 2 spliceosome	0.0972231	0.120383	0.475396
ENSMUSG00000026578	1345	812	1282	1355	1642	1554	1264	1622	1427	1627	627	1039	976	728	727	964	1456	931	763	1258	804	1050	1909	Ccdc181	coiled-coil domain containing 181	1	164275585	164287847	protein_coding		protein binding; microtubule binding	cytoplasm; cytoskeleton; cell projection; microtubule; cilium; motile cilium; sperm flagellum; manchette	0.110023	0.120463	0.475396
ENSMUSG00000051735	163	108	128	95	129	136	141	165	236	203	70	68	89	77	103	98	108	87	43	82	91	161	1141.5	Rinl	Ras and Rab interactor-like	7	28788969	28798963	protein_coding	protein transport; positive regulation of GTPase activity; endocytosis	GTPase activator activity; protein binding; guanyl-nucleotide exchange factor activity	cytoplasmic vesicle; cell projection; actin cytoskeleton; ruffle	0.150743	0.120492	0.475396
ENSMUSG00000029314	105	74	128	127	136	111	86	110	151	136	98	152	225	100	167	168	145	168	84	158	81	126	2884	Gpat3	glycerol-3-phosphate acyltransferase 3	5	100845713	100899102	protein_coding	lipid metabolic process; phospholipid biosynthetic process; CDP-diacylglycerol biosynthetic process; regulation of TOR signaling; triglyceride biosynthetic process	transferase activity; transferase activity, transferring acyl groups; 1-acylglycerol-3-phosphate O-acyltransferase activity; glycerol-3-phosphate O-acyltransferase activity; sn-1-glycerol-3-phosphate C16:0-DCA-CoA acyl transferase activity	membrane; integral component of membrane; endoplasmic reticulum; endoplasmic reticulum membrane	-0.146896	0.120511	0.475396
ENSMUSG00000045282	100	59	53	68	46	40	75	61	54	92	135	61	115	66	115	69	115	56	31	74	67	68	1058.5	Tmem86b	transmembrane protein 86B	7	4628040	4631422	protein_coding	ether lipid metabolic process	hydrolase activity; alkenylglycerophosphocholine hydrolase activity; alkenylglycerophosphoethanolamine hydrolase activity	membrane; integral component of membrane; cytoplasm	-0.161907	0.120516	0.475396
ENSMUSG00000096102	6	5	7	7	4	9	11	16	8	13	2	2	1	2	0	1	1	2	1	1	2	6	962	Gm9167	predicted gene 9167	7	33312140	33313101	processed_pseudogene				0.128043	0.120525
ENSMUSG00000107620	3	0	2	0	0	4	0	1	0	0	2	0	1	2	2	1	1	0	0	1	1	1	335	Gm44256	predicted gene, 44256	7	3337545	3337879	TEC				-0.0697612	0.120528
ENSMUSG00000030603	6685	4909	7040	7419	7725	7160	7083	9046	8320	7732	2879	3916	4668	3410	3267	3894	6131	3890	2955	4353	3245	4212	1049	Psmc4	proteasome (prosome, macropain) 26S subunit, ATPase, 4	7	28041707	28050101	protein_coding	positive regulation of proteasomal protein catabolic process; protein catabolic process; blastocyst development	ATP binding; nucleotide binding; proteasome-activating ATPase activity; hydrolase activity	nucleus; cytosol; cytoplasm; synapse; inclusion body; proteasome complex; proteasome accessory complex; cytosolic proteasome complex	0.0764047	0.12056	0.475436
ENSMUSG00000019230	12	1	4	24	11	22	13	14	17	4	0	21	11	4	19	9	3	6	1	4	0	11	3645	Lhx9	LIM homeobox protein 9	1	138825186	138848577	protein_coding	regulation of transcription, DNA-templated; negative regulation of transcription, DNA-templated; cell proliferation; male gonad development; female gonad development; gonad morphogenesis; dorsal spinal cord interneuron anterior axon guidance	metal ion binding; DNA binding; sequence-specific DNA binding; protein binding; transcription corepressor activity	nucleus	-0.114319	0.120634
ENSMUSG00000004347	134	107	139	109	99	145	184	196	126	144	149	180	328	111	182	139	157	77	102	140	116	117	3107.5	Pde1c	phosphodiesterase 1C	6	56069804	56569103	protein_coding	signal transduction; sensory perception of smell; response to calcium ion; negative regulation of insulin secretion involved in cellular response to glucose stimulus	metal ion binding; hydrolase activity; calmodulin binding; phosphoric diester hydrolase activity; 3',5'-cyclic-nucleotide phosphodiesterase activity; cAMP binding; calmodulin-dependent cyclic-nucleotide phosphodiesterase activity; calcium- and calmodulin-regulated 3',5'-cyclic-GMP phosphodiesterase activity	neuronal cell body; cilium	-0.157301	0.120694	0.475719
ENSMUSG00000098332	299	247	247	215	268	249	269	313	288	348	89	139	117	71	115	139	175	117	82	151	104	197	1567.5	2310009A05Rik	RIKEN cDNA 2310009A05 gene	9	73039718	73042779	processed_transcript				0.126386	0.120698	0.475719
ENSMUSG00000027835	1330	1127	1211	992	949	873	913	1025	853	761	399	360	448	446	404	586	475	436	407	422	387	725	676	Pdcd10	programmed cell death 10	3	75516490	75556856	protein_coding	positive regulation of gene expression; negative regulation of gene expression; apoptotic process; positive regulation of peptidyl-serine phosphorylation; protein stabilization; positive regulation of protein serine/threonine kinase activity; negative regulation of apoptotic process; cellular response to leukemia inhibitory factor; positive regulation of stress-activated MAPK cascade; positive regulation of intracellular protein transport; negative regulation of cell migration involved in sprouting angiogenesis; angiogenesis; positive regulation of cell proliferation; positive regulation of cell migration; positive regulation of MAP kinase activity; response to hydrogen peroxide; positive regulation of Notch signaling pathway; wound healing, spreading of cells; establishment of Golgi localization; Golgi reassembly; intrinsic apoptotic signaling pathway in response to hydrogen peroxide; negative regulation of blood vessel endothelial cell proliferation involved in sprouting angiogenesis	protein binding; protein homodimerization activity; protein kinase binding; protein N-terminus binding	membrane; Golgi membrane; Golgi apparatus; plasma membrane; cytosol; cytoplasm	-0.131616	0.120733	0.475724
ENSMUSG00000113883	3	6	1	2	0	6	4	5	3	1	6	1	1	4	1	5	0	0	0	1	2	0	1626	Gm36500	predicted gene, 36500	13	34133860	34137654	lincRNA				-0.0883731	0.120777
ENSMUSG00000030671	343	269	265	191	287	247	198	232	213	360	409	401	409	316	394	429	532	380	331	358	351	412	1688.5	Pde3b	phosphodiesterase 3B, cGMP-inhibited	7	114415281	114539251	protein_coding	signal transduction; negative regulation of cell adhesion; negative regulation of angiogenesis; negative regulation of lipid catabolic process	metal ion binding; hydrolase activity; phosphoric diester hydrolase activity; 3',5'-cyclic-nucleotide phosphodiesterase activity	membrane; integral component of membrane; guanyl-nucleotide exchange factor complex	-0.12022	0.120784	0.475765
ENSMUSG00000105271	17	8	4	25	15	3	8	4	10	1	5	13	9	12	8	8	8	6	12	6	11	2	1015	Gm42875	predicted gene 42875	5	128769524	128777837	antisense				-0.13099	0.120797
ENSMUSG00000033039	468	311	336	399	314	356	419	394	380	467	757	716	1723	658	1221	823	1179	690	496	766	755	927	1140	Micall1	microtubule associated monooxygenase, calponin and LIM domain containing -like 1	15	79108898	79136900	protein_coding	protein transport; cellular response to nerve growth factor stimulus; endocytic recycling; neuron projection development; receptor-mediated endocytosis; endocytosis; retrograde transport, endosome to plasma membrane; protein targeting to membrane; protein localization to endosome; plasma membrane tubulation; slow endocytic recycling	metal ion binding; identical protein binding; Rab GTPase binding; protein binding; phosphatidic acid binding	membrane; endosome membrane; endosome; late endosome; late endosome membrane; recycling endosome membrane; extrinsic component of membrane; cell	-0.141939	0.120819	0.475765
ENSMUSG00000020954	3937	2929	3779	4047	3875	3564	3379	4560	3961	4469	3236	4737	4281	3305	3669	4549	6480	4067	3804	6037	3773	4677	3046	Strn3	striatin, calmodulin binding protein 3	12	51609632	51691897	protein_coding	positive regulation of transcription by RNA polymerase II; negative regulation of transcription by RNA polymerase II; negative regulation of transcription, DNA-templated; response to estradiol; negative regulation of intracellular estrogen receptor signaling pathway	calmodulin binding; Rho GTPase binding; protein-containing complex binding; DNA-binding transcription factor activity; protein phosphatase 2A binding; armadillo repeat domain binding	membrane; nucleus; nucleoplasm; Golgi apparatus; protein-containing complex; cytoplasm; plasma membrane; neuronal cell body; dendrite; FAR/SIN/STRIPAK complex	0.0960226	0.120844	0.475765
ENSMUSG00000107278	3	8	7	0	7	4	1	3	5	2	2	2	2	6	1	4	3	3	0	1	2	2	3588	Gm42600	predicted gene 42600	6	85679277	85682864	TEC				-0.108842	0.120894
ENSMUSG00000091378	9	5	0	12	9	9	1	0	3	4	1	3	1	6	5	9	7	2	5	4	0	5	2143	Gm4219	predicted gene 4219	19	59943722	59948398	processed_transcript				-0.10563	0.120904
ENSMUSG00000087422	0	1	2	0	0	2	0	1	0	0	2	1	0	0	0	5	0	0	0	0	0	0	657	Gm13564	predicted gene 13564	2	62452936	62456648	lincRNA				-0.0441707	0.121068
ENSMUSG00000070476	2000	1456	2073	2215	2356	2462	1958	2629	2413	2592	1373	1860	1833	1331	1255	1607	2762	1687	1333	2245	1326	1771	2452	Fam217b	family with sequence similarity 217, member B	2	178414524	178424428	protein_coding			nucleoplasm; cytosol	0.0993049	0.12108	0.476565
ENSMUSG00000068706	50	46	62	34	37	42	33	51	73	41	4	3	3	4	4	4	10	14	4	11	9	8	482	Gm10250	predicted pseudogene 10250	15	5120654	5121135	processed_pseudogene				0.158871	0.121095
ENSMUSG00000007039	1112	818	879	696	768	702	1069	1109	959	1173	427	410	549	349	453	481	672	411	271	424	560	644	968	Ddah2	dimethylarginine dimethylaminohydrolase 2	17	35059035	35062095	protein_coding	citrulline metabolic process; arginine catabolic process; positive regulation of nitric oxide biosynthetic process; arginine metabolic process	hydrolase activity; amino acid binding; dimethylargininase activity	cytosol; cytoplasm; mitochondrion; microtubule organizing center	0.12067	0.121234	0.477039
ENSMUSG00000064247	591	403	429	408	596	426	650	818	628	639	411	487	376	400	388	529	614	420	307	485	376	465	2261.5	Plcxd1	phosphatidylinositol-specific phospholipase C, X domain containing 1	5	110099969	110105953	protein_coding	lipid metabolic process	phosphoric diester hydrolase activity		0.116353	0.121319	0.477203
ENSMUSG00000032999	0	0	6	1	0	1	0	6	0	10	0	3	2	3	0	0	5	3	1	11	4	0	764	Nlrp4f	NLR family, pyrin domain containing 4F	13	65177111	65205977	protein_coding		nucleotide binding; ATP binding		0.0715907	0.121359
ENSMUSG00000115834	1	2	6	1	0	1	1	3	2	0	3	3	1	3	0	1	0	0	0	1	0	1	3901	Gm10385	predicted gene 10385	15	36690103	36694949	lincRNA				-0.0771047	0.121368
ENSMUSG00000026987	1286	939	1052	1109	1228	1143	1217	1350	1135	1377	986	900	1398	874	898	988	1343	792	730	1029	869	831	824.5	Baz2b	bromodomain adjacent to zinc finger domain, 2B	2	59899363	60209839	protein_coding		metal ion binding; DNA binding	nucleus	-0.0876473	0.121373	0.477203
ENSMUSG00000002984	3851	3013	4365	4599	5151	4645	4119	5789	5701	5328	1943	2995	3147	2178	2062	2475	4154	2555	1810	3189	2163	2728	1098.5	Tomm40	translocase of outer mitochondrial membrane 40	7	19701313	19715438	protein_coding	transmembrane transport; protein transport; ion transport; ion transmembrane transport; cation transmembrane transport; protein import into mitochondrial matrix; positive regulation of apoptotic process; protein targeting to mitochondrion; protein insertion into mitochondrial membrane	porin activity; cation channel activity; protein transmembrane transporter activity; preprotein binding	membrane; integral component of membrane; cytosol; mitochondrion; pore complex; mitochondrial outer membrane; mitochondrial inner membrane; integral component of mitochondrial outer membrane; integral component of mitochondrial membrane; mitochondrial outer membrane translocase complex	0.088848	0.121376	0.477203
ENSMUSG00000035383	40	20	19	40	5	20	15	10	23	23	13	13	4	3	8	12	10	3	2	5	8	13	749	Pmch	pro-melanin-concentrating hormone	10	88091072	88092375	protein_coding	regulation of signaling receptor activity; chemical synaptic transmission; response to cold; glucose homeostasis; regulation of neuronal synaptic plasticity; positive regulation of cytosolic calcium ion concentration; feeding behavior; neuropeptide signaling pathway; regulation of heart rate; negative regulation of blood pressure; drinking behavior; negative regulation of synaptic transmission, dopaminergic; positive regulation of circadian sleep/wake cycle, REM sleep	hormone activity; signaling receptor binding; melanin-concentrating hormone activity; type 1 melanin-concentrating hormone receptor binding	extracellular space; nucleus; extracellular region	-0.141611	0.121457
ENSMUSG00000073867	97	63	79	68	87	34	77	101	73	67	54	30	58	46	32	39	38	24	22	25	40	38	3339	AA474408	expressed sequence AA474408	7	110057987	110061325	TEC				-0.159727	0.121462	0.477407
ENSMUSG00000081907	5	1	3	4	2	1	5	2	7	8	1	0	0	1	3	1	5	2	2	3	0	1	196	Gm13731	predicted gene 13731	2	87333802	87333997	processed_pseudogene				0.103301	0.121472
ENSMUSG00000019577	723	495	513	361	367	395	532	466	439	425	814	546	649	655	918	756	839	667	386	530	714	832	573	Pdk4	pyruvate dehydrogenase kinase, isoenzyme 4	6	5483351	5496309	protein_coding	phosphorylation; protein phosphorylation; carbohydrate metabolic process; response to starvation; regulation of glucose metabolic process; cellular response to starvation; reactive oxygen species metabolic process; glucose metabolic process; regulation of bone resorption; regulation of fatty acid biosynthetic process; insulin receptor signaling pathway; regulation of acetyl-CoA biosynthetic process from pyruvate; cellular response to fatty acid; negative regulation of anoikis; regulation of pH; regulation of cellular ketone metabolic process; glucose homeostasis; regulation of fatty acid oxidation	protein kinase activity; transferase activity; nucleotide binding; ATP binding; kinase activity; protein serine/threonine/tyrosine kinase activity; pyruvate dehydrogenase (acetyl-transferring) kinase activity	mitochondrion; mitochondrial matrix; mitochondrial inner membrane	-0.142478	0.121546	0.477605
ENSMUSG00000026709	999	699	1048	1057	1097	1156	986	1382	1300	1088	792	1099	1170	904	769	897	1563	1031	850	1310	787	1077	2126	Dars2	aspartyl-tRNA synthetase 2 (mitochondrial)	1	161040601	161070658	protein_coding	translation; tRNA aminoacylation for protein translation; tRNA aminoacylation; mitochondrial asparaginyl-tRNA aminoacylation	ATP binding; nucleic acid binding; nucleotide binding; protein homodimerization activity; aminoacyl-tRNA ligase activity; ligase activity; aspartate-tRNA ligase activity; aspartate-tRNA(Asn) ligase activity	nucleus; cytoplasm; mitochondrion; mitochondrial matrix	0.103818	0.121587	0.477605
ENSMUSG00000024334	54	35	21	29	29	36	27	36	41	49	13	19	17	21	8	6	50	28	6	19	24	37	1159.5	H2-Oa	histocompatibility 2, O region alpha locus	17	34092340	34095234	protein_coding	immune response; immune system process; antigen processing and presentation; negative regulation of antigen processing and presentation of peptide antigen via MHC class II; antigen processing and presentation of peptide or polysaccharide antigen via MHC class II; antigen processing and presentation of exogenous peptide antigen via MHC class II; regulation of T cell differentiation	MHC class II protein complex binding	membrane; integral component of membrane; MHC class II protein complex	0.158396	0.1216
ENSMUSG00000097548	14	3	11	13	6	14	0	4	9	3	9	5	10	11	8	10	9	4	4	14	15	7	2972	Gm26748	predicted gene, 26748	6	99725771	99732553	antisense				-0.136489	0.121611
ENSMUSG00000064105	939	699	898	887	1028	964	969	1214	1094	967	778	922	1208	760	894	967	1538	905	680	1163	941	1008	3525	Cnnm2	cyclin M2	19	46761596	46878795	protein_coding	ion transport; magnesium ion transmembrane transport; magnesium ion homeostasis; magnesium ion transport	ATP binding; magnesium ion transmembrane transporter activity	membrane; integral component of membrane; plasma membrane; intracellular membrane-bounded organelle; basolateral plasma membrane	0.0762702	0.121639	0.477605
ENSMUSG00000086991	9	3	7	22	2	2	8	3	1	7	4	1	4	10	6	7	1	0	8	1	4	2	325	Gm15334	predicted gene 15334	18	38993635	38994192	antisense				-0.106465	0.121686
ENSMUSG00000105202	59	9	23	63	41	27	46	27	27	90	29	25	25	30	19	49	3	10	18	5	18	13	3698	C230031I18Rik	RIKEN cDNA C230031I18 gene	3	127180276	127183973	TEC				-0.139694	0.121699
ENSMUSG00000071984	62	29	46	79	90	34	67	90	92	82	101	190	114	76	36	121	138	119	101	172	116	115	669	Fndc1	fibronectin type III domain containing 1	17	7738569	7827302	protein_coding	positive regulation of protein phosphorylation; positive regulation of cardiac muscle cell apoptotic process; regulation of protein transport; cellular response to hypoxia		cytoplasm; plasma membrane; cell-cell junction; mitochondrial membrane; nuclear speck	0.161621	0.121709	0.477605
ENSMUSG00000032718	203	137	193	216	208	202	215	311	291	187	147	225	308	182	155	165	290	204	172	270	176	224	2376	Mansc1	MANSC domain containing 1	6	134609207	134632488	protein_coding			membrane; integral component of membrane	0.129285	0.121713	0.477605
ENSMUSG00000000125	73	56	115	34	53	41	34	107	60	64	44	27	150	35	73	28	39	38	30	39	34	43	3076	Wnt3	wingless-type MMTV integration site family, member 3	11	103774150	103817957	protein_coding	regulation of signaling receptor activity; multicellular organism development; Wnt signaling pathway; positive regulation of gene expression; cell morphogenesis; anterior/posterior pattern specification; signal transduction; regulation of neurogenesis; canonical Wnt signaling pathway involved in mesenchymal stem cell differentiation; canonical Wnt signaling pathway involved in osteoblast differentiation; canonical Wnt signaling pathway; limb bud formation; mammary gland epithelium development; stem cell proliferation; canonical Wnt signaling pathway involved in midbrain dopaminergic neuron differentiation; canonical Wnt signaling pathway involved in stem cell proliferation; embryonic hindlimb morphogenesis; limb development; animal organ morphogenesis; head morphogenesis; axon guidance; negative regulation of axon extension involved in axon guidance; embryonic forelimb morphogenesis; cell-cell signaling; mesoderm formation; anterior/posterior axis specification; anatomical structure formation involved in morphogenesis; gamete generation; dorsal/ventral axis specification; positive regulation of collateral sprouting in absence of injury; Spemann organizer formation at the anterior end of the primitive streak; positive regulation of Wnt signaling pathway	signaling receptor binding; protein binding; receptor ligand activity; frizzled binding; protein domain specific binding	cytoplasm; extracellular region; extracellular matrix; endoplasmic reticulum lumen	-0.157973	0.121762	0.477605
ENSMUSG00000033722	112	99	52	83	93	68	111	75	106	102	162	207	348	103	250	161	211	104	112	165	139	175	835	BC034090	cDNA sequence BC034090	1	155212471	155244444	protein_coding				-0.157613	0.121762	0.477605
ENSMUSG00000023883	1284	1116	1243	1326	1174	1176	1168	1364	1156	1290	1095	1127	1409	934	1098	1114	1528	1070	1036	1216	869	1201	597	Phf10	PHD finger protein 10	17	14945009	14961273	protein_coding		metal ion binding	npBAF complex; nucleus	-0.0764373	0.12179	0.477605
ENSMUSG00000089817	3	3	1	4	3	5	3	6	6	1	1	0	1	0	0	1	1	6	1	3	3	2	1024	Gm7162	predicted gene 7162	17	12819819	12820842	processed_pseudogene				0.100823	0.12179
ENSMUSG00000083695	30	36	37	40	29	28	25	27	55	43	17	8	28	12	16	9	45	13	13	29	21	43	1191	Rnf138rt1	ring finger protein 138, retrogene 1	X	163760139	163761329	protein_coding	protein ubiquitination			0.160318	0.12181
ENSMUSG00000042625	1603	1078	1214	1294	1558	1319	1419	1743	1309	1864	1508	1015	1812	1059	1179	1096	1472	944	856	1140	1061	982	886	Safb2	scaffold attachment factor B2	17	56560965	56584585	protein_coding	regulation of transcription, DNA-templated; regulation of mRNA processing; regulation of androgen receptor signaling pathway; Sertoli cell differentiation	DNA binding; nucleic acid binding; RNA binding; identical protein binding	nucleus; nucleoplasm; nuclear body; cytoplasm; intracellular membrane-bounded organelle	-0.119018	0.121823	0.477605
ENSMUSG00000000409	101	102	79	60	130	110	117	111	143	104	43	89	18	36	49	66	125	75	32	68	62	102	693.5	Lck	lymphocyte protein tyrosine kinase	4	129548344	129573641	protein_coding	protein phosphorylation; phosphorylation; positive regulation of gene expression; response to drug; protein dephosphorylation; activation of cysteine-type endopeptidase activity involved in apoptotic process; T cell differentiation; cell surface receptor signaling pathway; protein autophosphorylation; positive regulation of intrinsic apoptotic signaling pathway; positive regulation of heterotypic cell-cell adhesion; positive regulation of tyrosine phosphorylation of STAT protein; response to hydrogen peroxide; positive regulation of T cell activation; response to mechanical stimulus; peptidyl-tyrosine phosphorylation; B cell receptor signaling pathway; regulation of regulatory T cell differentiation; response to metal ion; positive regulation of gamma-delta T cell differentiation; regulation of T cell receptor signaling pathway; positive regulation of uterine smooth muscle contraction; positive regulation of leukocyte cell-cell adhesion; cellular zinc ion homeostasis; release of sequestered calcium ion into cytosol	protein kinase activity; ATP binding; transferase activity; antigen binding; protein binding; nucleotide binding; identical protein binding; kinase activity; protein tyrosine kinase activity; non-membrane spanning protein tyrosine kinase activity; protein-containing complex binding; protein kinase binding; phosphotyrosine residue binding; protein C-terminus binding; protein phosphatase binding; SH2 domain binding; ATPase binding; T cell receptor binding; protein antigen binding; protein serine/threonine phosphatase activity; phosphatidylinositol 3-kinase binding; CD4 receptor binding; CD8 receptor binding	membrane; immunological synapse; plasma membrane; cytoplasm; cell-cell junction; endocytic vesicle; pericentriolar material; cytosol; membrane raft; glutamatergic synapse; postsynaptic specialization, intracellular component	0.161893	0.121847	0.477605
ENSMUSG00000024792	808	631	970	1000	1066	1169	947	1265	1114	1236	432	528	675	435	524	581	910	560	388	684	467	599	784	Zfpl1	zinc finger like protein 1	19	6080762	6084944	protein_coding	vesicle-mediated transport	metal ion binding; protein binding	membrane; integral component of membrane; Golgi apparatus	0.0899624	0.12188	0.477605
ENSMUSG00000052459	13782	11631	16943	22767	24815	23479	15845	23961	21721	23750	12031	19680	17427	15373	11458	15473	29127	18481	18565	22635	12738	18147	1993.5	Atp6v1a	ATPase, H+ transporting, lysosomal V1 subunit A	16	44085402	44139705	protein_coding	ion transport; ATP hydrolysis coupled proton transport; ATP metabolic process; proton transmembrane transport; cellular iron ion homeostasis; cellular response to increased oxygen levels	ATP binding; nucleotide binding; proton-transporting ATPase activity, rotational mechanism	plasma membrane; cytoplasm; mitochondrion; proton-transporting V-type ATPase, V1 domain; cytosol; apical plasma membrane; myelin sheath; microvillus	0.139768	0.121923	0.477641
ENSMUSG00000097207	32	30	55	30	37	37	50	36	41	67	17	18	21	23	22	19	36	21	10	32	19	53	2380	6030443J06Rik	RIKEN cDNA 6030443J06 gene	5	22550432	22807850	lincRNA				0.161713	0.12195
ENSMUSG00000107301	1	0	0	2	0	1	0	0	0	0	1	0	4	0	7	0	0	0	1	1	0	0	310	Gm43688	predicted gene 43688	5	91911400	91913403	lincRNA				-0.0504377	0.122007
ENSMUSG00000106105	4	0	10	0	1	0	1	1	0	1	0	0	0	1	0	3	0	0	0	0	0	0	254	Gm4525	predicted gene 4525	3	104915910	104916163	processed_pseudogene				-0.0512937	0.122078
ENSMUSG00000034266	15	28	40	5	11	20	11	19	21	17	13	17	5	13	4	13	11	6	4	10	8	6	743.5	Batf	basic leucine zipper transcription factor, ATF-like	12	85686669	85709087	protein_coding	regulation of transcription, DNA-templated; cell differentiation; regulation of transcription by RNA polymerase II; cellular response to DNA damage stimulus; positive regulation of transcription by RNA polymerase II; cytokine production; lymphoid progenitor cell differentiation; DNA damage response, signal transduction by p53 class mediator; defense response to protozoan; myeloid dendritic cell differentiation; T-helper 2 cell differentiation; isotype switching; hematopoietic stem cell differentiation; T-helper 17 cell differentiation; T-helper 17 cell lineage commitment	DNA-binding transcription factor activity; DNA binding; protein binding; sequence-specific DNA binding; RNA polymerase II proximal promoter sequence-specific DNA binding; DNA-binding transcription activator activity, RNA polymerase II-specific	nucleus; nucleoplasm; cytoplasm	-0.146543	0.122154
ENSMUSG00000089940	42	14	38	20	32	23	14	18	5	30	15	6	2	8	16	29	19	14	5	7	4	21	26562	Gm4117	predicted gene 4117	13	89739460	89887166	antisense				-0.140529	0.12216
ENSMUSG00000021492	49	42	43	34	50	22	63	81	41	47	15	15	21	17	31	21	33	12	19	35	20	28	1219	F12	coagulation factor XII (Hageman factor)	13	55417958	55426793	protein_coding	proteolysis; blood coagulation; protein processing; hemostasis; protein autoprocessing; zymogen activation; positive regulation of plasminogen activation; positive regulation of blood coagulation; positive regulation of fibrinolysis; fibrinolysis; regulation of blood coagulation; response to misfolded protein; plasma kallikrein-kinin cascade; Factor XII activation	hydrolase activity; calcium ion binding; peptidase activity; serine-type endopeptidase activity; serine-type peptidase activity	extracellular space; extracellular region	0.160955	0.122204
ENSMUSG00000034275	3513	2110	2240	2882	2579	2151	2726	3010	2656	3480	3534	2911	3571	3174	3489	3080	3953	3114	2158	2781	2562	2680	3548	Igsf9b	immunoglobulin superfamily, member 9B	9	27299204	27357546	protein_coding	cell adhesion; homophilic cell adhesion via plasma membrane adhesion molecules; nervous system development; positive regulation of inhibitory postsynaptic potential	kinase binding	membrane; integral component of membrane; plasma membrane; cell junction; synapse; postsynaptic membrane; neuronal cell body; dendrite; postsynaptic density; GABA-ergic synapse; inhibitory synapse; postsynaptic specialization of symmetric synapse	-0.115483	0.122237	0.478629
ENSMUSG00000032400	62	65	47	95	84	62	54	75	51	31	30	24	60	35	35	67	60	33	37	64	19	27	638	Zwilch	zwilch kinetochore protein	9	64137144	64173104	protein_coding	mitotic cell cycle checkpoint		RZZ complex; kinetochore	-0.161726	0.122271	0.478629
ENSMUSG00000110062	12	16	4	9	7	17	16	18	16	14	7	8	7	20	8	15	27	12	8	19	8	30	2669	B430319F04Rik	RIKEN cDNA B430319F04 gene	7	110766677	110769345	TEC				0.152044	0.122271
ENSMUSG00000028100	499	438	646	474	543	504	581	743	664	609	232	281	332	164	256	313	379	275	183	317	245	371	1074.5	Nudt17	nudix (nucleoside diphosphate linked moiety X)-type motif 17	3	96706067	96708562	protein_coding		hydrolase activity; metal ion binding		0.107616	0.122287	0.478629
ENSMUSG00000028581	2943	2462	2929	1848	2373	2372	2832	3426	2961	3056	2368	2087	2179	1822	2234	2433	3442	2451	1383	2333	2532	3238	379	Laptm5	lysosomal-associated protein transmembrane 5	4	130913125	130936141	protein_coding	cellular response to leukemia inhibitory factor		membrane; integral component of membrane; lysosome; lysosomal membrane	0.115566	0.12231	0.478629
ENSMUSG00000110181	2	0	0	0	0	1	0	1	0	0	3	0	2	5	3	4	0	1	3	0	0	0	299	Gm45508	predicted gene 45508	7	16403964	16404262	TEC				-0.0669795	0.122428
ENSMUSG00000086544	50	40	50	45	38	23	29	19	48	48	38	15	20	21	32	18	27	18	10	4	25	29	1622.5	Chn1os3	chimerin 1, opposite strand 3	2	73596526	73616012	antisense				-0.157511	0.122528
ENSMUSG00000021747	526	355	547	492	616	462	609	749	573	567	326	488	477	342	388	476	610	482	387	542	291	490	2535.5	4930452B06Rik	RIKEN cDNA 4930452B06 gene	14	8431192	8666240	protein_coding				0.111145	0.122549	0.479319
ENSMUSG00000022442	2377	1614	2847	3009	3783	3280	2630	3941	3613	3376	1484	2628	2575	1692	1363	1963	3662	2357	1776	2830	1608	2018	1936.5	Ttll1	tubulin tyrosine ligase-like 1	15	83483769	83510893	protein_coding	cellular protein modification process; protein polyglutamylation; sperm axoneme assembly; axoneme assembly; epithelial cilium movement; sperm flagellum movement involved in flagellated sperm motility	ATP binding; protein binding; nucleotide binding; ligase activity; tubulin-glutamic acid ligase activity	cytoplasm; cytoskeleton; microtubule; cytosol	0.13083	0.122595	0.479319
ENSMUSG00000000001	1838	1600	1823	1665	1775	1482	1561	2268	1505	1893	1564	1800	2142	1635	1639	1936	2504	1659	1468	1559	1372	2045	3262	Gnai3	guanine nucleotide binding protein (G protein), alpha inhibiting 3	3	108107280	108146146	protein_coding	signal transduction; G protein-coupled receptor signaling pathway; adenylate cyclase-modulating G protein-coupled receptor signaling pathway; GTP metabolic process; cell cycle; cell division; adenylate cyclase-inhibiting G protein-coupled receptor signaling pathway; negative regulation of apoptotic signaling pathway; positive regulation of vascular smooth muscle cell proliferation; dopamine receptor signaling pathway; positive regulation of macroautophagy; vesicle fusion; positive regulation of superoxide anion generation; positive regulation of NAD(P)H oxidase activity; brain development	metal ion binding; protein binding; nucleotide binding; GTPase activity; GTP binding; guanyl nucleotide binding; G-protein beta/gamma-subunit complex binding; protein domain specific binding; GDP binding; G protein-coupled serotonin receptor binding; GTPase activating protein binding	membrane; plasma membrane; nucleus; Golgi apparatus; cytoplasm; cytoskeleton; nucleolus; Golgi membrane; endoplasmic reticulum membrane; centrosome; microtubule organizing center; midbody; membrane raft; heterotrimeric G-protein complex; zymogen granule	-0.0805445	0.12261	0.479319
ENSMUSG00000110758	13	6	2	6	1	6	5	2	1	2	1	4	0	6	0	2	2	2	0	0	2	3	2562	Gm48092	predicted gene, 48092	10	31423529	31426090	TEC				-0.097283	0.122612
ENSMUSG00000052738	8342	6667	9398	8545	9276	9078	8650	11108	10190	10092	3171	4421	5740	3824	4143	5076	7379	4599	3262	5004	4216	5599	650	Suclg1	succinate-CoA ligase, GDP-forming, alpha subunit	6	73248382	73276911	protein_coding	tricarboxylic acid cycle; nucleoside diphosphate phosphorylation; succinyl-CoA metabolic process; succinate metabolic process	nucleotide binding; protein heterodimerization activity; catalytic activity; ligase activity; GDP binding; cofactor binding; succinate-CoA ligase (ADP-forming) activity; succinate-CoA ligase (GDP-forming) activity	protein-containing complex; plasma membrane; mitochondrion; mitochondrial inner membrane; cytosol; succinate-CoA ligase complex (GDP-forming)	0.0784384	0.122621	0.479319
ENSMUSG00000041323	25	5	2	15	7	15	13	3	12	14	5	1	65	1	1	9	0	3	3	5	8	1	1085	Ak7	adenylate kinase 7	12	105705976	105782447	protein_coding	nucleoside monophosphate phosphorylation; nucleobase-containing compound metabolic process; nucleoside diphosphate phosphorylation; nucleoside triphosphate biosynthetic process	ATP binding; adenylate kinase activity; nucleobase-containing compound kinase activity; cytidylate kinase activity; nucleoside diphosphate kinase activity		-0.0955964	0.122626
ENSMUSG00000096001	20	15	18	11	9	10	17	22	18	44	7	10	6	6	5	8	18	6	8	3	4	12	729.5	2610528A11Rik	RIKEN cDNA 2610528A11 gene	14	37102140	37114022	protein_coding	regulation of signaling receptor activity; defense response to bacterium; G protein-coupled receptor signaling pathway; chemotaxis; lymphocyte chemotaxis; defense response to Gram-positive bacterium; defense response to fungus; negative regulation of cell division; negative regulation of cell cycle G1/S phase transition; regulation of T cell migration	cytokine activity; G protein-coupled receptor binding; chemokine activity; receptor ligand activity	extracellular region; extracellular space	0.152735	0.122685
ENSMUSG00000034216	1661	1278	1698	2059	2659	2177	1809	2514	2651	2551	2087	3270	3151	2367	1957	2406	4392	2761	2348	3307	2230	2460	3914	Vps18	VPS18 CORVET/HOPS core subunit	2	119288740	119298453	protein_coding	autophagy; protein transport; intracellular protein transport; vesicle-mediated transport; endosome organization; lysosome organization; endosome to lysosome transport; viral entry into host cell; regulation of synaptic vesicle exocytosis	metal ion binding; actin binding; protein binding; syntaxin binding	membrane; cytoplasmic vesicle; endosome; early endosome; lysosome; lysosomal membrane; late endosome; late endosome membrane; autophagosome; glutamatergic synapse; presynapse; actin filament; clathrin-coated vesicle; CORVET complex; HOPS complex; AP-3 adaptor complex	0.117197	0.122689	0.479455
ENSMUSG00000111129	11	19	18	18	12	10	5	9	7	12	0	0	1	0	0	0	1	0	0	1	0	2	2323	Gm47542	predicted gene, 47542	9	43734114	43736436	TEC				-0.118895	0.122719
ENSMUSG00000029388	2066	1388	2207	2052	2512	2348	2223	2882	2538	2531	907	1385	1594	1123	947	1275	2071	1302	1003	1513	1091	1223	609.5	Eif2b1	eukaryotic translation initiation factor 2B, subunit 1 (alpha)	5	124570213	124579131	protein_coding	translation; response to heat; translational initiation; cellular metabolic process; T cell receptor signaling pathway; oligodendrocyte development; response to glucose; response to peptide hormone; negative regulation of guanyl-nucleotide exchange factor activity; response to amino acid starvation	protein binding; identical protein binding; guanyl-nucleotide exchange factor activity; translation initiation factor activity; GTP binding; GDP binding	cytoplasm; plasma membrane; membrane; eukaryotic translation initiation factor 2B complex; eukaryotic translation initiation factor 2 complex	0.0995369	0.12274	0.479499
ENSMUSG00000049811	101	84	117	143	122	94	70	93	104	107	59	116	94	71	90	83	109	89	67	92	95	75	1935	Fam161a	family with sequence similarity 161, member A	11	23007531	23030788	protein_coding				-0.142786	0.122812	0.479499
ENSMUSG00000039183	2966	2212	2849	2371	2560	2456	2836	3080	2839	2952	1300	1401	1644	1215	1330	1455	2188	1459	1029	1483	1469	1835	1393	Nubp2	nucleotide binding protein 2	17	24882611	24886349	protein_coding	iron-sulfur cluster assembly; cell projection organization	ATP binding; metal ion binding; protein binding; nucleotide binding; 4 iron, 4 sulfur cluster binding; iron-sulfur cluster binding	nucleus; cytoplasm; cytoskeleton; cell projection; microtubule organizing center; cilium; centriole; spindle pole centrosome	0.0646636	0.122822	0.479499
ENSMUSG00000025533	1044	749	918	1012	1163	1200	1064	1218	1066	1463	502	597	643	479	513	461	898	526	431	589	537	708	1373.5	Asl	argininosuccinate lyase	5	130011258	130029247	protein_coding	post-embryonic development; locomotory behavior; cellular amino acid biosynthetic process; liver development; arginine biosynthetic process via ornithine; urea cycle; cellular amino acid metabolic process; arginine biosynthetic process; ammonia assimilation cycle; argininosuccinate metabolic process	identical protein binding; catalytic activity; lyase activity; argininosuccinate lyase activity	nucleus; perinuclear region of cytoplasm; cytoplasm; endoplasmic reticulum; neuronal cell body; perikaryon; cell body fiber; mitochondrial outer membrane	0.08953	0.122835	0.479499
ENSMUSG00000066037	2376	1639	2376	3019	3192	3029	2295	3578	2917	3884	1351	2092	1783	1488	1288	1822	2769	1707	1579	2337	1385	1779	1919	Hnrnpr	heterogeneous nuclear ribonucleoprotein R	4	136310942	136359447	protein_coding	positive regulation of mRNA catabolic process; negative regulation of catalytic activity; mRNA destabilization; circadian rhythm	nucleic acid binding; RNA binding; mRNA 3'-UTR binding	nucleus; nucleoplasm; cytoplasm; growth cone; dendrite; axon terminus; catalytic step 2 spliceosome; ribonucleoprotein complex	0.116671	0.122928	0.479733
ENSMUSG00000115224	8	4	4	1	11	1	1	2	4	1	7	0	2	2	1	9	3	1	0	0	5	4	350	Gm49215	predicted gene, 49215	15	31520924	31521273	processed_pseudogene				-0.0953034	0.122989
ENSMUSG00000030123	649	402	443	586	419	426	436	569	604	440	1026	1111	1006	888	1018	1051	1002	964	730	1001	983	805	542	Plxnd1	plexin D1	6	115954811	115995005	protein_coding	outflow tract morphogenesis; signal transduction; multicellular organism development; semaphorin-plexin signaling pathway; cardiac septum development; aorta development; coronary vasculature development; angiogenesis; positive regulation of protein binding; synapse assembly; dichotomous subdivision of terminal units involved in salivary gland branching; regulation of angiogenesis; regulation of cell migration; branching involved in blood vessel morphogenesis; endothelial cell migration	protein binding; semaphorin receptor activity; protein domain specific binding	membrane; integral component of membrane; plasma membrane; cell projection; lamellipodium; integral component of plasma membrane; lamellipodium membrane	-0.124954	0.123013	0.479838
ENSMUSG00000025362	749	528	667	401	602	501	664	787	730	751	220	265	324	218	234	286	448	266	165	280	225	338	681	Rps26	ribosomal protein S26	10	128624534	128626747	protein_coding	translation; cytoplasmic translation; negative regulation of RNA splicing	structural constituent of ribosome; mRNA binding	cytoplasm; ribosome; endoplasmic reticulum; cytosol; rough endoplasmic reticulum; polysomal ribosome; cytosolic small ribosomal subunit; cytoplasmic side of rough endoplasmic reticulum membrane	0.109649	0.123022	0.479838
ENSMUSG00000031637	4	12	7	10	4	11	1	12	3	4	6	8	6	8	5	1	5	6	8	0	0	3	1701	Lrp2bp	Lrp2 binding protein	8	45999303	46029477	protein_coding		protein binding	cytoplasm	-0.116041	0.123084
ENSMUSG00000029836	292	241	273	260	210	236	210	292	205	251	165	240	257	158	146	241	278	195	159	198	144	247	1401	Cbx3	chromobox 3	6	51470360	51483704	protein_coding	negative regulation of transcription, DNA-templated		nucleus; nuclear euchromatin	-0.115246	0.123126	0.480111
ENSMUSG00000102709	0	0	0	0	4	0	1	0	0	0	1	3	6	1	1	2	0	0	0	2	1	0	1809	Gm38308	predicted gene, 38308	1	132943512	132945320	TEC				-0.061938	0.123189
ENSMUSG00000109122	252	185	213	265	194	100	139	172	126	358	54	50	51	102	127	135	67	33	43	69	85	100	3872	A230103L15Rik	RIKEN cDNA A230103L15 gene	7	59327318	59331189	TEC				-0.160454	0.12322	0.480115
ENSMUSG00000022793	1713	1321	1608	1210	1534	1448	1662	2011	1716	1612	877	1145	1074	908	879	993	1436	985	787	1116	910	1312	837	B4galt4	UDP-Gal:betaGlcNAc beta 1,4-galactosyltransferase, polypeptide 4	16	38742264	38769049	protein_coding	carbohydrate metabolic process; protein glycosylation	transferase activity; transferase activity, transferring glycosyl groups; metal ion binding; N-acetyllactosamine synthase activity	membrane; integral component of membrane; Golgi apparatus; Golgi cisterna membrane	0.0775177	0.123223	0.480115
ENSMUSG00000036120	373	259	242	259	315	312	303	399	403	350	259	275	351	206	271	263	476	277	190	337	280	291	2201.5	Rfxank	regulatory factor X-associated ankyrin-containing protein	8	70130794	70139154	protein_coding	positive regulation of transcription by RNA polymerase II; Ras protein signal transduction	DNA binding; protein binding; histone deacetylase binding	nucleus; nucleoplasm; cytosol; intercellular bridge; cytoplasm	0.103282	0.123228	0.480115
ENSMUSG00000117200	0	0	0	0	0	0	3	5	0	1	2	1	0	0	0	3	4	1	0	1	4	0	797	AC154187.3	ribosomal protein L7A (Rpl7a) pseudogene	17	70957124	70957920	processed_pseudogene				0.0594493	0.123286
ENSMUSG00000051354	9	12	17	27	4	30	16	100	28	14	3	7	18	7	2	8	6	4	5	19	9	10	1955	Samd3	sterile alpha motif domain containing 3	10	26229707	26272172	protein_coding				0.13256	0.123305
ENSMUSG00000085749	6	1	6	0	6	2	7	3	16	9	4	0	7	4	0	1	5	1	3	3	6	5	508	Gm12843	predicted gene 12843	4	117295817	117297725	antisense				0.107545	0.123414
ENSMUSG00000027568	135	90	185	224	275	208	172	325	187	422	223	206	158	208	95	112	429	135	182	178	140	202	3255.5	Ntsr1	neurotensin receptor 1	2	180499976	180544980	protein_coding	G protein-coupled receptor signaling pathway; signal transduction; regulation of sensory perception of pain; negative regulation of apoptotic process; positive regulation of apoptotic process; temperature homeostasis; negative regulation of systemic arterial blood pressure; regulation of membrane depolarization; neuropeptide signaling pathway; learning; positive regulation of glutamate secretion; positive regulation of gamma-aminobutyric acid secretion; response to lipid; regulation of respiratory gaseous exchange; detection of temperature stimulus involved in sensory perception of pain; negative regulation of release of sequestered calcium ion into cytosol; positive regulation of release of sequestered calcium ion into cytosol; positive regulation of inositol phosphate biosynthetic process; D-aspartate import across plasma membrane; inositol phosphate catabolic process; positive regulation of arachidonic acid secretion; positive regulation of inhibitory postsynaptic potential; L-glutamate import across plasma membrane; regulation of action potential; positive regulation of cation channel activity; adult locomotory behavior	G protein-coupled receptor activity; identical protein binding; protein homodimerization activity; protein heterodimerization activity; G protein-coupled neurotensin receptor activity; protein N-terminus binding; neuropeptide receptor activity	membrane; integral component of membrane; plasma membrane; Golgi apparatus; cell surface; cytoplasm; endoplasmic reticulum; neuronal cell body; synapse; integral component of plasma membrane; mitochondrion; axon; dendrite; axon terminus; perikaryon; dendritic spine; dendritic shaft; symmetric synapse; membrane raft; cytoplasmic side of plasma membrane; terminal bouton; neuron spine	0.160041	0.123425	0.480751
ENSMUSG00000102623	19	18	6	10	5	10	2	13	12	13	3	3	1	6	22	15	1	5	5	2	3	8	2451	Gm37673	predicted gene, 37673	6	40098722	40101172	TEC				-0.118201	0.123501
ENSMUSG00000111155	4	8	0	25	5	2	0	1	0	21	0	4	1	7	7	9	2	1	0	1	4	0	2947	Gm47197	predicted gene, 47197	9	47773791	47776737	TEC				-0.0816001	0.123591
ENSMUSG00000033373	586	447	629	833	828	841	725	869	875	890	461	651	726	430	486	440	1061	569	525	692	408	585	629.5	Fntb	farnesyltransferase, CAAX box, beta	12	76765589	76921412	protein_coding	negative regulation of cell proliferation; response to organic cyclic compound; positive regulation of fibroblast proliferation; positive regulation of cell proliferation; regulation of fibroblast proliferation; protein farnesylation; response to cytokine; wound healing; positive regulation of cell cycle; response to inorganic substance; positive regulation of nitric-oxide synthase biosynthetic process; multicellular organism development; positive regulation of transcription, DNA-templated	transferase activity; metal ion binding; catalytic activity; zinc ion binding; drug binding; prenyltransferase activity; protein farnesyltransferase activity; peptide binding; isoprenoid binding; farnesyltranstransferase activity	protein-containing complex; protein farnesyltransferase complex; microtubule associated complex	0.125189	0.123597	0.481288
ENSMUSG00000094152	21	29	23	41	44	52	47	38	61	57	29	24	26	17	14	23	43	29	27	26	13	27	2007	Slc6a16	solute carrier family 6, member 16	7	45241085	45273367	protein_coding	transmembrane transport; neurotransmitter transport	neurotransmitter:sodium symporter activity; symporter activity	membrane; integral component of membrane	0.16074	0.123619
ENSMUSG00000034659	2398	1583	2347	2299	3243	2459	2533	2930	3213	3282	1430	2174	2084	1632	1551	1657	2996	2049	1376	1817	1439	2101	617	Tmem109	transmembrane protein 109	19	10870660	10882001	protein_coding	ion transport; regulation of ion transmembrane transport; ion transmembrane transport; negative regulation of cell death; intrinsic apoptotic signaling pathway in response to DNA damage by p53 class mediator; cellular response to gamma radiation	protein binding; voltage-gated ion channel activity	membrane; integral component of membrane; nucleus; endoplasmic reticulum; nuclear membrane; endoplasmic reticulum membrane; sarcoplasmic reticulum; sarcoplasmic reticulum membrane; nuclear outer membrane	0.101893	0.12369	0.48135
ENSMUSG00000058385	17	13	24	7	9	19	6	18	9	3	8	6	16	8	17	12	9	13	4	10	9	16	618	Hist1h2bg	histone cluster 1, H2bg	13	23571396	23572013	protein_coding	antibacterial humoral response; defense response to Gram-positive bacterium; antimicrobial humoral immune response mediated by antimicrobial peptide; innate immune response in mucosa	DNA binding; protein heterodimerization activity; identical protein binding	extracellular space; nucleus; nucleoplasm; cytosol; nucleosome; chromosome	-0.14798	0.123729
ENSMUSG00000085953	55	11	15	38	33	33	46	17	31	60	25	16	18	22	13	21	33	41	12	43	27	29	1391	Gm15496	predicted gene 15496	3	31285587	31316891	antisense				0.156696	0.12373
ENSMUSG00000029228	738	486	697	592	796	662	651	899	702	777	728	571	702	489	579	649	797	529	383	556	502	664	2564	Lnx1	ligand of numb-protein X 1	5	74592447	74702912	protein_coding	protein ubiquitination; protein homooligomerization; ubiquitin-dependent protein catabolic process	transferase activity; metal ion binding; protein binding; PDZ domain binding; ubiquitin-protein transferase activity	cytoplasm	-0.0922107	0.123742	0.48135
ENSMUSG00000040532	1294	974	1273	1045	1105	1094	1401	1560	1411	1397	495	643	770	439	635	621	989	651	364	568	586	833	1466	Abhd11	abhydrolase domain containing 11	5	135009152	135012175	protein_coding		hydrolase activity; catalytic activity	mitochondrion	0.103205	0.123758	0.48135
ENSMUSG00000050891	532	381	470	444	444	395	422	526	454	413	262	225	274	183	304	312	331	199	196	268	228	305	1364	Tatdn1	TatD DNase domain containing 1	15	58890155	58933738	protein_coding	DNA metabolic process; nucleic acid phosphodiester bond hydrolysis	hydrolase activity, acting on ester bonds; endodeoxyribonuclease activity, producing 5'-phosphomonoesters; metal ion binding; hydrolase activity; nuclease activity	nucleoplasm; nucleus	-0.103732	0.12377	0.48135
ENSMUSG00000026914	8474	6741	8913	7550	8552	8248	8182	9737	8396	8568	2878	4244	4392	3564	3372	4454	6213	4074	3215	4939	3899	5882	563.5	Psmd14	proteasome (prosome, macropain) 26S subunit, non-ATPase, 14	2	61711694	61800376	protein_coding	proteolysis; DNA repair; cellular response to DNA damage stimulus; positive regulation of endopeptidase activity; double-strand break repair via homologous recombination; protein K63-linked deubiquitination; regulation of proteasomal protein catabolic process; double-strand break repair via nonhomologous end joining; response to ethanol	metal ion binding; hydrolase activity; protein binding; peptidase activity; metallopeptidase activity; thiol-dependent ubiquitinyl hydrolase activity; endopeptidase activity; endopeptidase activator activity; Lys63-specific deubiquitinase activity; proteasome binding	proteasome complex; proteasome accessory complex; proteasome regulatory particle, lid subcomplex; cytosolic proteasome complex	0.0902969	0.123782	0.48135
ENSMUSG00000036103	755	545	390	314	541	486	606	635	831	473	523	675	722	635	620	697	616	655	987	635	985	716	2063.5	Colec12	collectin sub-family member 12	18	9707595	9882644	protein_coding	toll-like receptor 3 signaling pathway; phagocytosis, recognition; cellular response to exogenous dsRNA; positive regulation of cell adhesion molecule production; immune response	signaling pattern recognition receptor activity; low-density lipoprotein particle binding; metal ion binding; carbohydrate binding	membrane; integral component of membrane; collagen trimer; collagen-containing extracellular matrix	0.151243	0.123829	0.481403
ENSMUSG00000085139	0	0	0	0	0	0	0	0	1	7	0	1	0	0	1	0	0	0	5	0	0	3	4707	A730046J19Rik	RIKEN cDNA A730046J19 gene	X	144153695	144166274	protein_coding			membrane; integral component of membrane	0.0408908	0.123846
ENSMUSG00000047730	10	0	0	0	2	1	2	8	2	12	7	7	8	3	5	1	8	11	7	3	0	23	4091	Fcgbp	Fc fragment of IgG binding protein	7	28071236	28120862	protein_coding			extracellular matrix	0.0978613	0.123872
ENSMUSG00000028222	7207	6546	10723	11062	10710	11542	7205	13332	12142	10126	3925	7741	3449	4592	3730	6495	9278	7593	5793	8727	4499	6715	736	Calb1	calbindin 1	4	15881264	15908064	protein_coding	cellular response to organic substance; regulation of postsynaptic cytosolic calcium ion concentration; locomotory behavior; regulation of cytosolic calcium ion concentration; regulation of synaptic plasticity; calcium ion homeostasis; long-term memory; short-term memory; regulation of presynaptic cytosolic calcium ion concentration; learning or memory; retina layer formation; metanephric part of ureteric bud development; retina development in camera-type eye; metanephric collecting duct development; metanephric distal convoluted tubule development; metanephric connecting tubule development; regulation of long-term synaptic potentiation	metal ion binding; calcium ion binding; zinc ion binding; vitamin D binding; calcium ion binding involved in regulation of postsynaptic cytosolic calcium ion concentration	nucleus; cytosol; cytoplasm; neuron projection; neuronal cell body; synapse; axon; dendrite; cell body; dendritic spine; postsynapse; postsynaptic cytosol; presynaptic cytosol; calyx of Held	0.151691	0.123881	0.481476
ENSMUSG00000036594	385	438	260	226	240	233	326	158	754	129	68	172	81	174	72	203	94	258	417	119	371	190	745	H2-Aa	histocompatibility 2, class II antigen A, alpha	17	34282744	34287827	protein_coding	immune response; immune system process; antigen processing and presentation; positive regulation of T cell differentiation; antigen processing and presentation of peptide or polysaccharide antigen via MHC class II; negative regulation of T cell proliferation; antigen processing and presentation of exogenous peptide antigen via MHC class II; antigen processing and presentation of peptide antigen; response to interferon-gamma	protein binding; protein heterodimerization activity; peptide antigen binding	membrane; integral component of membrane; external side of plasma membrane; plasma membrane; lysosome; MHC class II protein complex	0.140528	0.123956	0.481633
ENSMUSG00000108950	2	8	0	7	3	13	0	2	2	2	3	0	1	5	10	3	4	6	0	4	0	4	1931.5	9130015G15Rik	RIKEN cDNA 9130015G15 gene	7	49122334	49159819	antisense				-0.0932789	0.123983
ENSMUSG00000020609	0	0	0	0	0	0	1	0	0	0	0	0	1	0	0	1	0	7	1	4	0	0	7771.5	Apob	apolipoprotein B	12	7977648	8016835	protein_coding	lipid transport; spermatogenesis; flagellated sperm motility; lipid metabolic process; steroid metabolic process; cholesterol metabolic process; positive regulation of gene expression; in utero embryonic development; nervous system development; post-embryonic development; cholesterol homeostasis; artery morphogenesis; fertilization; triglyceride mobilization; response to carbohydrate; positive regulation of macrophage derived foam cell differentiation; positive regulation of lipid storage; positive regulation of cholesterol storage; lipid catabolic process; triglyceride catabolic process; cholesterol transport; cholesterol efflux; low-density lipoprotein particle remodeling; low-density lipoprotein particle clearance; lipoprotein metabolic process; lipoprotein biosynthetic process; lipoprotein catabolic process; lipoprotein transport; regulation of cholesterol biosynthetic process; response to virus; response to organic substance; response to selenium ion; response to estradiol; response to lipopolysaccharide; cellular response to tumor necrosis factor; cellular response to prostaglandin stimulus	lipid transporter activity; heparin binding; low-density lipoprotein particle receptor binding; phospholipid binding; cholesterol transporter activity; lipase binding	extracellular space; cytosol; cytoplasm; extracellular region; endoplasmic reticulum; neuronal cell body; intracellular membrane-bounded organelle; endoplasmic reticulum exit site; vesicle membrane; vesicle lumen; mature chylomicron; very-low-density lipoprotein particle; low-density lipoprotein particle; intermediate-density lipoprotein particle; high-density lipoprotein particle; chylomicron	0.0414002	0.124064
ENSMUSG00000063434	1073	661	1049	1483	2000	1648	1179	1575	1531	1494	1200	1988	1483	1532	1317	1834	2408	1606	1702	2526	1873	2150	5634	Sorcs3	sortilin-related VPS10 domain containing receptor 3	19	48206025	48805505	protein_coding	memory; learning; regulation of long-term synaptic depression	protein binding	membrane; integral component of membrane; postsynaptic density	0.139903	0.124075	0.481881
ENSMUSG00000024197	1145	846	943	693	743	631	947	1052	776	851	571	562	1142	470	855	674	764	455	378	516	660	795	2103.5	Plin3	perilipin 3	17	56277476	56292873	protein_coding		protein binding	membrane; cytosol; cytoplasm; endosome; lipid droplet; endosome membrane	-0.13956	0.124087	0.481881
ENSMUSG00000033585	9549	7820	13611	15393	16144	13642	12567	14097	12660	20642	4614	7223	6236	5420	3993	6506	12590	5856	5975	7475	4871	6917	3694	Ndn	necdin	7	62346569	62350262	protein_coding	positive regulation of transcription by RNA polymerase II; negative regulation of cell proliferation; post-embryonic development; neuron development; axon extension; regulation of transcription, DNA-templated; central nervous system development; neuron migration; sensory perception of pain; axonogenesis; regulation of growth; axonal fasciculation; respiratory system process; glial cell migration; respiratory gaseous exchange; neurotrophin TRK receptor signaling pathway; multicellular organismal homeostasis; genetic imprinting	DNA binding; protein binding; RNA polymerase II proximal promoter sequence-specific DNA binding; DNA-binding transcription activator activity, RNA polymerase II-specific; gamma-tubulin binding	nucleus; nucleoplasm; cytosol; cytoplasm; centrosome; nuclear matrix; cell projection	0.137253	0.124185	0.48213
ENSMUSG00000090439	8	1	6	5	9	19	13	10	9	4	5	4	12	6	5	5	2	4	1	2	3	1	375	Gm17455	predicted gene, 17455	10	60399726	60403559	protein_coding			membrane; integral component of membrane	-0.126013	0.124255
ENSMUSG00000115234	6	5	14	0	6	4	4	4	3	10	14	0	15	5	18	7	2	5	4	8	3	6	706	Gm49130	predicted gene, 49130	14	54940355	54942852	antisense				-0.117277	0.124284
ENSMUSG00000114253	19	7	0	4	14	6	12	2	1	13	10	2	10	7	13	6	4	3	6	4	1	5	3815	Gm47798	predicted gene, 47798	14	16304511	16308325	sense_intronic				-0.116333	0.124304
ENSMUSG00000072679	6	21	22	15	35	40	6	25	14	18	19	9	29	10	9	20	28	17	8	6	18	9	683	D6Ertd474e	DNA segment, Chr 6, ERATO Doi 474, expressed	6	143245888	143297272	lincRNA				-0.149916	0.124322
ENSMUSG00000036966	7624	5174	7430	9510	11135	9333	7446	10726	10617	10773	5188	7871	6962	5487	4834	5926	11537	6592	5718	8608	5024	6375	1528	Spryd3	SPRY domain containing 3	15	102116528	102136234	protein_coding				0.118018	0.124324	0.482441
ENSMUSG00000002900	303	190	241	263	509	293	300	307	302	559	486	572	423	588	382	473	876	536	671	611	538	513	2478	Lamb1	laminin B1	12	31265234	31329644	protein_coding	cell adhesion; cell migration; neuron projection development; substrate adhesion-dependent cell spreading; embryo implantation; positive regulation of cell migration; learning or memory; odontogenesis; negative regulation of cell adhesion; neuronal-glial interaction involved in cerebral cortex radial glia guided migration; endodermal cell differentiation	protein binding; integrin binding; enzyme binding; extracellular matrix structural constituent; glycosphingolipid binding	extracellular space; nucleus; extracellular region; extracellular matrix; perinuclear region of cytoplasm; basement membrane; collagen-containing extracellular matrix; laminin-1 complex; laminin-2 complex; laminin complex; laminin-8 complex; laminin-10 complex	0.151195	0.124333	0.482441
ENSMUSG00000091370	3	3	2	1	4	2	9	0	5	5	1	1	2	1	1	1	1	2	3	1	3	4	599.5	5730435O14Rik	RIKEN cDNA 5730435O14 gene	10	41568016	41576476	processed_transcript				0.10574	0.124388
ENSMUSG00000031337	205	161	166	208	129	136	136	169	171	190	145	152	247	236	256	172	295	170	161	164	127	203	3316	Mtm1	X-linked myotubular myopathy gene 1	X	71210767	71315691	protein_coding	phosphatidylinositol dephosphorylation; endosome to lysosome transport; regulation of vacuole organization; intermediate filament organization; muscle cell cellular homeostasis; mitochondrion distribution; dephosphorylation; peptidyl-tyrosine dephosphorylation; protein transport; lipid metabolic process; protein dephosphorylation; negative regulation of protein kinase B signaling; mitochondrion morphogenesis; negative regulation of autophagosome assembly; negative regulation of proteasomal ubiquitin-dependent protein catabolic process; negative regulation of TOR signaling; positive regulation of skeletal muscle tissue growth	phosphatidylinositol-3-phosphatase activity; phosphatidylinositol-3,5-bisphosphate 3-phosphatase activity; protein tyrosine phosphatase activity; phosphatase activity; hydrolase activity; phosphoprotein phosphatase activity; protein binding; phosphatidylinositol binding; intermediate filament binding	membrane; plasma membrane; cytosol; cytoplasm; cell projection; filopodium; endosome; late endosome; ruffle; I band	-0.141887	0.124389	0.482527
ENSMUSG00000032344	50	36	20	27	59	27	34	31	14	24	29	20	35	13	19	39	32	24	24	17	22	32	3231	Cgas	cyclic GMP-AMP synthase	9	78430526	78443237	protein_coding	defense response to virus; cellular response to DNA damage stimulus; immune system process; innate immune response; regulation of immune response; positive regulation of defense response to virus by host; determination of adult lifespan; regulation of T cell activation; positive regulation of type I interferon production; positive regulation of cGMP-mediated signaling; cellular response to exogenous dsRNA; paracrine signaling; positive regulation of cAMP-mediated signaling; positive regulation of cellular senescence; activation of innate immune response; regulation of immunoglobulin production; regulation of type I interferon production	transferase activity; metal ion binding; DNA binding; nucleotide binding; ATP binding; chromatin binding; protein binding; GTP binding; nucleotidyltransferase activity; double-stranded DNA binding; cyclic-GMP-AMP synthase activity	cytosol; cytoplasm	-0.160546	0.124458
ENSMUSG00000074491	0	0	0	8	6	5	0	3	0	6	0	1	11	4	1	2	1	2	0	1	1	2	1341.5	Clec4g	C-type lectin domain family 4, member g	8	3707064	3720651	protein_coding	negative regulation of T cell proliferation; negative regulation of T cell mediated immunity	carbohydrate binding; polysaccharide binding; protein binding	membrane; integral component of membrane; plasma membrane	-0.0908146	0.124525
ENSMUSG00000008393	1624	1137	1615	747	774	1002	1464	1493	1212	1314	1352	1226	3588	1178	2307	1585	2152	1017	751	1195	1281	1640	2858	Carhsp1	calcium regulated heat stable protein 1	16	8658580	8672155	protein_coding	regulation of transcription, DNA-templated; regulation of mRNA stability	DNA binding; nucleic acid binding; protein binding; RNA binding; mRNA 3'-UTR binding	cytoplasm; P-body; cytosol; cytoplasmic exosome (RNase complex); P granule	-0.156793	0.124542	0.482602
ENSMUSG00000109570	3	1	4	6	1	1	1	1	0	2	0	0	1	1	4	2	2	0	2	0	0	0	2278	Gm44624	predicted gene 44624	7	131396258	131398535	TEC				-0.0782602	0.124546
ENSMUSG00000106292	40	18	28	26	25	18	15	4	13	56	24	6	13	8	21	13	4	7	5	6	16	15	2445	Gm43174	predicted gene 43174	5	52079888	52082332	TEC				-0.138065	0.124552
ENSMUSG00000032060	4319	3408	3986	3139	3462	3650	4479	4452	4344	4672	1949	2241	7971	1596	4617	2218	3607	1699	1128	1991	2077	2603	841	Cryab	crystallin, alpha B	9	50751325	50756636	protein_coding	protein homooligomerization; negative regulation of gene expression; muscle organ development; protein stabilization; negative regulation of cell growth; negative regulation of apoptotic process; response to hypoxia; camera-type eye development; lens development in camera-type eye; negative regulation of cysteine-type endopeptidase activity involved in apoptotic process; negative regulation of reactive oxygen species metabolic process; response to hydrogen peroxide; cellular response to gamma radiation; regulation of cell death; stress-activated MAPK cascade; protein folding; negative regulation of protein homooligomerization; negative regulation of intracellular transport; apoptotic process involved in morphogenesis; tubulin complex assembly; microtubule polymerization or depolymerization; negative regulation of amyloid fibril formation; aging; multicellular organism aging; response to estradiol	metal ion binding; protein binding; identical protein binding; protein homodimerization activity; protein-containing complex binding; structural constituent of eye lens; cytoskeletal protein binding; microtubule binding; amyloid-beta binding; unfolded protein binding	nucleus; Golgi apparatus; cytosol; cell surface; microtubule cytoskeleton; cytoplasm; plasma membrane; postsynaptic density; synapse; mitochondrion; axon; perikaryon; Z disc; contractile fiber; dendritic spine; M band; cardiac myofibril; I band; synaptic membrane; myelin sheath; actin filament bundle	-0.160624	0.12458	0.482602
ENSMUSG00000091952	30	15	26	24	11	13	14	19	14	21	20	7	12	9	22	22	10	15	6	13	16	11	1096	Gm17709	predicted gene, 17709	8	121972727	121973822	processed_pseudogene				-0.156462	0.124582
ENSMUSG00000032855	2200	1526	1451	1865	1757	1358	1826	2038	1483	2510	5234	4253	5531	4608	4902	4406	4997	3569	3476	3978	4465	3814	808.5	Pkd1	polycystin 1, transient receptor poteintial channel interacting	17	24549834	24596508	protein_coding	positive regulation of transcription by RNA polymerase II; cell-cell adhesion; in utero embryonic development; positive regulation of cytosolic calcium ion concentration; kidney development; nitrogen compound metabolic process; heart development; regulation of mitotic spindle organization; renal system development; blood vessel development; calcium ion transport; detection of mechanical stimulus; protein heterotetramerization; liver development; regulation of cell adhesion; establishment of cell polarity; regulation of G1/S transition of mitotic cell cycle; calcium ion transmembrane transport; cartilage condensation; cell cycle arrest; JAK-STAT cascade; response to fluid shear stress; lymph vessel morphogenesis; positive regulation of cyclin-dependent protein serine/threonine kinase activity; branching morphogenesis of an epithelial tube; regulation of proteasomal protein catabolic process; cell-cell signaling by wnt; embryonic placenta development; protein export from nucleus; Wnt signaling pathway; peptidyl-serine phosphorylation; spinal cord development; neural tube development; positive regulation of protein binding; cytoplasmic sequestering of transcription factor; skin development; digestive tract development; genitalia development; cartilage development; lung epithelium development; placenta blood vessel development; mesonephric tubule development; mesonephric duct development; metanephric collecting duct development; metanephric ascending thin limb development; metanephric proximal tubule development; metanephric distal tubule morphogenesis	protein binding; carbohydrate binding; protein kinase binding; ion channel binding; protein domain specific binding; calcium channel activity; Wnt-activated receptor activity	cytoplasm; membrane; integral component of membrane; Golgi apparatus; plasma membrane; nucleus; cell projection; integral component of plasma membrane; endoplasmic reticulum; lateral plasma membrane; cell surface; basolateral plasma membrane; cilium; calcium channel complex; motile cilium; extracellular exosome; polycystin complex; cation channel complex	-0.124417	0.124586	0.482602
ENSMUSG00000024542	171	114	79	114	161	67	104	120	144	143	148	135	154	123	203	156	145	108	112	131	130	115	663	Cep192	centrosomal protein 192	18	67800107	67885170	protein_coding	response to bacterium; negative regulation of phosphatase activity; centrosome duplication; protein localization to centrosome; microtubule nucleation; mitotic spindle assembly checkpoint; regulation of centriole replication; regulation of centrosome cycle; regulation of establishment of protein localization; centrosome-templated microtubule nucleation; mitotic spindle assembly	phosphatase binding	cytosol; cytoplasm; centrosome; pericentriolar material; centriole	-0.150343	0.124601	0.482602
ENSMUSG00000073400	0	3	2	0	0	0	6	0	0	5	3	0	0	3	2	0	1	4	5	2	2	3	2245	Trim10	tripartite motif-containing 10	17	36869574	36877833	protein_coding	innate immune response; erythrocyte differentiation; negative regulation of viral entry into host cell	zinc ion binding; metal ion binding; protein binding	cytoplasm	0.0793383	0.12464
ENSMUSG00000023990	435	273	365	187	312	309	357	340	340	404	275	267	492	230	343	250	388	231	156	280	191	260	538	Tfeb	transcription factor EB	17	47737030	47792419	protein_coding	regulation of transcription, DNA-templated; autophagy; positive regulation of transcription by RNA polymerase II; positive regulation of transcription, DNA-templated; immune system process; positive regulation of autophagy; adaptive immune response; humoral immune response; lysosome organization; defense response to Gram-negative bacterium; embryonic placenta development; regulation of defense response to bacterium, incompatible interaction	DNA binding; protein dimerization activity; DNA-binding transcription factor activity; transcription regulatory region DNA binding; RNA polymerase II proximal promoter sequence-specific DNA binding; DNA-binding transcription activator activity, RNA polymerase II-specific; protein heterodimerization activity	nucleus; nucleoplasm; cytoplasm; transcription factor complex	-0.139703	0.124644	0.482602
ENSMUSG00000021265	1483	867	1112	1222	1634	1259	1386	1518	1619	1847	617	828	903	596	703	678	1266	737	588	841	605	737	770	Slc25a29	solute carrier family 25 (mitochondrial carrier, palmitoylcarnitine transporter), member 29	12	108825873	108835883	protein_coding	transmembrane transport; amino acid transport; ornithine transport; acyl carnitine transmembrane transport; acyl carnitine transport; L-histidine transmembrane transport; L-arginine transmembrane transport; L-lysine transmembrane transport; mitochondrial L-ornithine transmembrane transport	transmembrane transporter activity; basic amino acid transmembrane transporter activity; high-affinity arginine transmembrane transporter activity; high-affinity lysine transmembrane transporter activity; acyl carnitine transmembrane transporter activity	membrane; integral component of membrane; mitochondrion; mitochondrial inner membrane	0.0989786	0.124652	0.482602
ENSMUSG00000043518	332	292	448	503	427	482	375	633	632	529	295	476	390	232	252	362	661	433	268	463	282	278	2184.5	Rai2	retinoic acid induced 2	X	161717069	161779496	protein_coding				0.137311	0.124721	0.482602
ENSMUSG00000042831	4233	3043	3892	3212	3496	3427	4041	4193	4115	4356	1450	1361	1623	1375	1402	1723	2353	1624	1013	1575	1606	2142	770	Alkbh6	alkB homolog 6	7	30308717	30314304	protein_coding	oxidation-reduction process	metal ion binding; oxidoreductase activity; dioxygenase activity	nucleus; nucleoplasm; cytoplasm; focal adhesion	0.0890827	0.124729	0.482602
ENSMUSG00000020949	7259	5597	7282	5799	6765	6483	7019	8276	7725	7207	2220	3377	3504	2683	3050	3932	4770	3323	2277	4355	2842	4870	817.5	Fkbp3	FK506 binding protein 3	12	65062424	65074007	protein_coding	protein peptidyl-prolyl isomerization	peptidyl-prolyl cis-trans isomerase activity; isomerase activity; protein binding	nucleus	0.103409	0.124729	0.482602
ENSMUSG00000001418	2681	2019	2508	2204	2603	2357	2449	2969	2920	2700	1296	1436	1947	1077	1332	1548	2172	1399	1106	1653	1502	1901	954	Glmp	glycosylated lysosomal membrane protein	3	88325023	88331313	protein_coding	positive regulation of transcription by RNA polymerase II	DNA-binding transcription factor activity; transcription regulatory region DNA binding	membrane; integral component of membrane; nucleus; cytosol; lysosome; lysosomal membrane	0.0708353	0.124757	0.482602
ENSMUSG00000028207	5606	5107	6932	6613	5957	5904	4973	7425	5899	5051	4143	5025	5634	3854	3840	5631	6292	4548	4105	4776	3764	5289	2505	Asph	aspartate-beta-hydroxylase	4	9448069	9669344	protein_coding	oxidation-reduction process; positive regulation of transcription, DNA-templated; peptidyl-aspartic acid hydroxylation; roof of mouth development; face morphogenesis; negative regulation of cell proliferation; peptidyl-amino acid modification; regulation of cytosolic calcium ion concentration; calcium ion transmembrane transport; positive regulation of intracellular protein transport; positive regulation of proteolysis; cellular response to calcium ion; limb morphogenesis; positive regulation of calcium ion transport into cytosol; pattern specification process; activation of cysteine-type endopeptidase activity; response to ATP; regulation of protein stability; activation of store-operated calcium channel activity; regulation of inositol 1,4,5-trisphosphate-sensitive calcium-release channel activity; regulation of protein depolymerization	metal ion binding; oxidoreductase activity; peptide-aspartate beta-dioxygenase activity; dioxygenase activity; calcium ion binding; protein binding	cytoplasm; membrane; integral component of membrane; plasma membrane; endoplasmic reticulum; endoplasmic reticulum membrane; sarcoplasmic reticulum; integral component of endoplasmic reticulum membrane; cortical endoplasmic reticulum; sarcoplasmic reticulum membrane	-0.098948	0.124781	0.482602
ENSMUSG00000106329	4	0	0	0	1	0	0	0	1	0	0	0	1	1	1	6	0	0	0	0	0	0	2622	Gm10652	predicted gene 10652	3	121168656	121171277	TEC				-0.0435993	0.12481
ENSMUSG00000068882	4197	3351	5221	5177	5704	5277	4452	6394	5967	6006	2049	4260	3517	2451	2347	3408	5378	3183	2710	5127	2425	3544	1277	Ssb	Sjogren syndrome antigen B	2	69861562	69871846	protein_coding	RNA processing; IRES-dependent viral translational initiation; tRNA 5'-leader removal; tRNA export from nucleus; tRNA processing; tRNA 3'-end processing; nuclear histone mRNA catabolic process; protein localization to cytoplasmic stress granule	nucleic acid binding; RNA binding; poly(U) RNA binding; tRNA binding; sequence-specific mRNA binding	nucleus; cytoplasm; ribonucleoprotein complex	0.128379	0.124849	0.482629
ENSMUSG00000046032	1933	1295	1697	1892	2132	2115	1854	2489	2283	2424	1223	1884	1723	1314	1227	1638	2471	1507	1231	1843	1308	1618	1058	Snx12	sorting nexin 12	X	101097786	101222563	protein_coding	negative regulation of gene expression; negative regulation of protein processing; regulation of endocytosis; negative regulation of protein catabolic process; negative regulation of protein transport; negative regulation of early endosome to late endosome transport	phosphatidylinositol binding; enzyme binding	early endosome	0.0863476	0.124874	0.482629
ENSMUSG00000048445	244	141	119	195	276	304	259	172	183	259	270	246	278	180	194	195	259	142	129	247	177	214	1164	Ccdc57	coiled-coil domain containing 57	11	120826529	120932872	protein_coding				-0.147975	0.124889	0.482629
ENSMUSG00000020669	535	418	607	673	877	699	636	989	824	768	253	391	406	292	275	347	486	350	299	402	287	348	1675.5	Sh3yl1	Sh3 domain YSC-like 1	12	30911668	30960162	protein_coding	phosphatidylinositol biosynthetic process; regulation of ruffle assembly	phosphatase binding; protein binding; phosphatidylinositol binding	ruffle membrane	0.108202	0.124944	0.48271
ENSMUSG00000101621	19	9	20	10	11	20	11	12	32	11	4	16	12	6	6	9	17	17	10	30	9	18	826	Gm28905	predicted gene 28905	10	9976627	10207981	lincRNA				0.1499	0.125076
ENSMUSG00000028397	896	633	906	695	799	832	772	992	621	721	808	969	828	953	792	1042	1167	812	851	846	813	948	1252.5	Kdm4c	lysine (K)-specific demethylase 4C	4	74242497	74405860	protein_coding	regulation of gene expression; oxidation-reduction process; chromatin organization; positive regulation of gene expression; negative regulation of transcription by RNA polymerase II; regulation of transcription by RNA polymerase II; positive regulation of cell proliferation; blastocyst formation; positive regulation of neuron differentiation; regulation of stem cell population maintenance; regulation of stem cell differentiation; histone H3-K9 demethylation; negative regulation of histone H3-K9 trimethylation; histone H3-K36 demethylation	metal ion binding; oxidoreductase activity; chromatin binding; zinc ion binding; dioxygenase activity; enzyme binding; androgen receptor binding; histone demethylase activity; histone demethylase activity (H3-K9 specific); histone demethylase activity (H3-K36 specific)	nucleus; nuclear chromatin; pericentric heterochromatin	-0.103785	0.125106	0.483207
ENSMUSG00000106516	13	7	2	4	2	1	6	0	3	3	2	3	3	3	4	8	0	1	1	1	5	4	748	Gm42441	predicted gene 42441	5	131905695	131906442	TEC				-0.107201	0.125125
ENSMUSG00000002633	56	27	22	44	23	31	13	43	31	14	6	20	34	23	25	17	23	11	14	32	18	10	2847	Shh	sonic hedgehog	5	28456815	28467256	protein_coding	negative regulation of cholesterol efflux; positive regulation of transcription by RNA polymerase II; regulation of gene expression; proteolysis; multicellular organism development; positive regulation of gene expression; positive regulation of transcription, DNA-templated; intermediate filament organization; negative regulation of transcription by RNA polymerase II; vasculogenesis; kidney development; roof of mouth development; heart development; negative regulation of protein catabolic process; neuron fate commitment; oligodendrocyte differentiation; anterior/posterior pattern specification; signal transduction; cell-cell signaling; negative regulation of apoptotic process; inner ear development; regulation of transcription, DNA-templated; negative regulation of cell migration; skin development; tongue development; positive regulation of neuroblast proliferation; central nervous system development; determination of left/right symmetry; oligodendrocyte development; negative regulation of Wnt signaling pathway; embryonic organ development; canonical Wnt signaling pathway; response to ethanol; embryonic hindlimb morphogenesis; camera-type eye development; limb development; embryonic skeletal system development; negative regulation of canonical Wnt signaling pathway; thyroid gland development; hair follicle development; male genitalia development; endocytosis; cell proliferation; forebrain development; regulation of cell proliferation; response to axon injury; positive regulation of smoothened signaling pathway; cell development; positive regulation of cell proliferation; neural tube formation; lung development; positive regulation of cell division; embryonic digit morphogenesis; pancreas development; branching involved in ureteric bud morphogenesis; odontogenesis; positive regulation of protein import into nucleus; positive regulation of skeletal muscle cell proliferation; commissural neuron axon guidance; blood coagulation; pattern specification process; positive regulation of Wnt signaling pathway; cell fate specification; odontogenesis of dentin-containing tooth; negative regulation of gene expression; angiogenesis; vasculature development; negative regulation of T cell proliferation; midbrain development; epithelial tube branching involved in lung morphogenesis; intein-mediated protein splicing; lung morphogenesis; lung lobe morphogenesis; establishment of cell polarity; axon guidance; negative regulation of neuron death; vasculogenesis involved in coronary vascular morphogenesis; striated muscle tissue development; positive regulation of neuron differentiation; myotube differentiation; cell fate commitment; smoothened signaling pathway; branching morphogenesis of an epithelial tube; myoblast differentiation; positive regulation of skeletal muscle tissue development; neuroblast proliferation; negative regulation of proteasomal ubiquitin-dependent protein catabolic process; positive regulation of cell differentiation; positive regulation of oligodendrocyte differentiation; embryonic forelimb morphogenesis; dopaminergic neuron differentiation; heart looping; neural crest cell migration; embryonic digestive tract morphogenesis; dorsal/ventral pattern formation; dorsal/ventral neural tube patterning; hair follicle morphogenesis; negative regulation of cell differentiation; animal organ formation; male genitalia morphogenesis; limb bud formation; lung epithelium development; branching involved in salivary gland morphogenesis; bud outgrowth involved in lung branching; epithelial cell proliferation involved in salivary gland morphogenesis; positive regulation of neurotrophin production; embryonic limb morphogenesis; salivary gland cavitation; striated muscle cell differentiation; protein localization to nucleus; cerebellar granule cell precursor proliferation; respiratory tube development; osteoblast development; prostate gland development; anatomical structure formation involved in morphogenesis; positive regulation of endothelial cell chemotaxis; Bergmann glial cell differentiation; positive regulation of cerebellar granule cell precursor proliferation; developmental growth; branching involved in blood vessel morphogenesis; positive regulation of mesenchymal cell proliferation; cellular response to lithium ion; lymphoid progenitor cell differentiation; trachea morphogenesis; lung-associated mesenchyme development; hindbrain development; digestive tract morphogenesis; mesenchymal cell proliferation; positive regulation of sprouting angiogenesis; stem cell development; positive regulation of penile erection; regulation of prostatic bud formation; positive regulation of epithelial cell proliferation involved in prostate gland development; negative regulation of transcription elongation from RNA polymerase II promoter; androgen metabolic process; prostate epithelial cord elongation; telencephalon regionalization; embryonic morphogenesis; trachea development; branching involved in prostate gland morphogenesis; epithelial-mesenchymal cell signaling; anatomical structure development; hindgut morphogenesis; metanephric mesenchymal cell proliferation involved in metanephros development; T cell differentiation in thymus; positive regulation of oligodendrocyte progenitor proliferation; embryonic foregut morphogenesis; negative regulation of dopaminergic neuron differentiation; CD4-positive or CD8-positive, alpha-beta T cell lineage commitment; thymus development; epithelial-mesenchymal signaling involved in prostate gland development; ectoderm development; metanephros development; regulation of protein localization to nucleus; spinal cord motor neuron differentiation; formation of anatomical boundary; negative regulation of mesenchymal cell apoptotic process; negative thymic T cell selection; smoothened signaling pathway involved in regulation of cerebellar granule cell precursor cell proliferation; thalamus development; fungiform papilla development; tongue morphogenesis; ventral spinal cord interneuron specification; determination of left/right asymmetry in lateral mesoderm; positive regulation of hh target transcription factor activity; somite development; forebrain regionalization; positive regulation of T cell differentiation in thymus; positive regulation of alpha-beta T cell differentiation; regulation of epithelial cell proliferation involved in prostate gland development; mesenchymal cell proliferation involved in lung development; fungiform papilla formation; spinal cord dorsal/ventral patterning; regulation of proteolysis; artery development; digestive tract mesoderm development; cell proliferation in external granule layer; zona limitans intrathalamica formation; positive regulation of photoreceptor cell differentiation; negative regulation of alpha-beta T cell differentiation; positive regulation of striated muscle cell differentiation; right lung development; left lung development; primary prostatic bud elongation; regulation of mesenchymal cell proliferation involved in prostate gland development; mesenchymal smoothened signaling pathway involved in prostate gland development; positive regulation of sclerotome development; fungiform papilla morphogenesis; tracheoesophageal septum formation; polarity specification of anterior/posterior axis; positive regulation of immature T cell proliferation in thymus; regulation of odontogenesis; positive thymic T cell selection; renal system development; apoptotic signaling pathway; negative regulation of ureter smooth muscle cell differentiation; positive regulation of ureter smooth muscle cell differentiation; negative regulation of kidney smooth muscle cell differentiation; positive regulation of kidney smooth muscle cell differentiation; positive regulation of mesenchymal cell proliferation involved in ureter development	metal ion binding; protein binding; zinc ion binding; calcium ion binding; glycosaminoglycan binding; laminin-1 binding; patched binding	membrane; extracellular space; plasma membrane; nucleus; Golgi apparatus; cell surface; endoplasmic reticulum; neuronal cell body; extracellular matrix; transport vesicle; axon; synaptic vesicle; dendrite; membrane raft; extracellular region	-0.154792	0.125134
ENSMUSG00000109733	16	13	23	17	19	9	25	30	17	17	4	10	8	9	5	4	9	12	2	17	9	15	1601	Gm33940	predicted gene, 33940	2	19428046	19430443	lincRNA				0.154066	0.125147
ENSMUSG00000111421	3	13	2	1	3	5	1	6	0	1	1	0	6	0	0	6	0	0	0	4	0	1	3236	Gm47643	predicted gene, 47643	9	37296126	37299361	TEC				-0.0738304	0.125179
ENSMUSG00000018848	1820	1434	2252	2332	2644	2642	2040	3033	2716	2458	1182	2039	2063	1370	1275	1621	2688	1839	1644	2025	1500	1733	634	Rars	arginyl-tRNA synthetase	11	35808381	35834506	protein_coding	translation; tRNA aminoacylation for protein translation; arginyl-tRNA aminoacylation	ATP binding; nucleotide binding; aminoacyl-tRNA ligase activity; arginine-tRNA ligase activity; ligase activity; tRNA binding; arginine binding	nucleus; nucleoplasm; cytosol; cytoplasm; mitochondrion; aminoacyl-tRNA synthetase multienzyme complex	0.118574	0.125195	0.483419
ENSMUSG00000086773	15	10	9	2	2	8	8	3	13	11	16	7	36	26	16	21	20	6	9	8	15	9	937	Gm16192	predicted gene 16192	8	41039756	41042053	antisense				-0.14176	0.125249
ENSMUSG00000038296	1404	1347	1907	1683	2335	2040	1905	2262	1946	2229	1175	1520	1487	1198	1007	1403	2217	1412	1158	1585	1299	1512	2552.5	Galnt18	polypeptide N-acetylgalactosaminyltransferase 18	7	111471661	111779977	protein_coding	protein glycosylation; protein O-linked glycosylation	transferase activity; transferase activity, transferring glycosyl groups; carbohydrate binding; metal ion binding; polypeptide N-acetylgalactosaminyltransferase activity	membrane; integral component of membrane; Golgi membrane; Golgi apparatus	0.101651	0.125266	0.483563
ENSMUSG00000000416	2208	1541	1641	1957	2047	1655	2126	2366	1722	2484	2791	2751	3307	2455	2560	2551	3201	2372	2035	2508	2020	1994	3982	Cttnbp2	cortactin binding protein 2	6	18366478	18514843	protein_coding	regulation of synapse organization; regulation of modification of postsynaptic actin cytoskeleton; brain development	SH3 domain binding	cytoplasm; cell projection; synaptic vesicle; dendritic spine; glutamatergic synapse; cell cortex	-0.106393	0.12533	0.483679
ENSMUSG00000115969	6	13	7	4	14	7	9	4	2	4	3	3	12	3	2	2	5	3	0	1	1	9	2847	Gm46519	predicted gene, 46519	15	75631969	75635910	lincRNA				-0.11818	0.125382
ENSMUSG00000056515	5293	3786	3675	2506	2806	3092	4087	4595	3354	3330	4347	3765	6576	3518	5886	5047	5943	3833	2243	3401	4085	5260	2014	Rab31	RAB31, member RAS oncogene family	17	65651729	65772752	protein_coding	receptor internalization; cellular response to insulin stimulus; Golgi to plasma membrane protein transport; regulated exocytosis; phagosome maturation	GTPase activity; GTP binding; GDP binding	early endosome; trans-Golgi network membrane; phagocytic vesicle	-0.139038	0.125409	0.483851
ENSMUSG00000030607	31	13	14	23	28	63	11	41	27	60	57	51	102	52	44	68	60	28	46	43	23	28	4975.5	Acan	aggrecan	7	79053483	79115099	protein_coding	cell adhesion; heart development; negative regulation of cell migration; collagen fibril organization; cartilage condensation; chondrocyte development; proteoglycan biosynthetic process	metal ion binding; protein binding; carbohydrate binding; hyaluronic acid binding; calcium ion binding	extracellular space; extracellular region; neuron projection; neuronal cell body; extracellular matrix; basement membrane; perineuronal net	-0.157798	0.125455	0.483899
ENSMUSG00000113355	0	0	0	2	1	3	1	2	0	0	3	2	3	3	0	11	0	1	0	1	4	0	1761	Gm48888	predicted gene, 48888	13	9635329	9637089	TEC				-0.0768062	0.125468
ENSMUSG00000074818	87	72	75	79	82	99	90	122	68	120	92	68	114	82	109	92	106	58	55	73	75	71	3903	Pdzd7	PDZ domain containing 7	19	45026906	45046614	protein_coding	detection of mechanical stimulus involved in sensory perception of sound; establishment of protein localization; auditory receptor cell stereocilium organization; auditory receptor cell development	protein binding; protein homodimerization activity; protein heterodimerization activity	nucleus; stereocilium; cilium; stereocilia ankle link; stereocilia ankle link complex; USH2 complex	-0.140262	0.125501	0.483946
ENSMUSG00000053117	29	22	13	12	18	17	37	31	18	25	10	10	11	5	16	18	15	16	8	10	16	26	2070	E330013P04Rik	RIKEN cDNA E330013P04 gene	19	60144675	60162591	lincRNA				0.158362	0.125551
ENSMUSG00000108035	24	20	10	24	11	4	17	7	10	16	16	1	7	2	23	9	6	1	4	0	10	10	3516	Gm44021	predicted gene, 44021	6	148361141	148364656	TEC				-0.11831	0.125597
ENSMUSG00000031976	71	132	87	183	232	179	177	226	200	206	328	477	446	345	361	334	780	370	422	502	302	350	5963	Urb2	URB2 ribosome biogenesis 2 homolog (S. cerevisiae)	8	124021508	124048505	protein_coding			nucleolus; aggresome; midbody	0.152042	0.125614	0.484248
ENSMUSG00000025178	4341	3176	4541	4893	5486	5515	4632	6301	5870	6183	2635	3798	4416	2787	3054	3354	5744	3394	2564	4286	2801	3448	3771	Pi4k2a	phosphatidylinositol 4-kinase type 2 alpha	19	42090435	42122218	protein_coding	phosphorylation; phosphatidylinositol phosphorylation; phosphatidylinositol biosynthetic process; basophil degranulation	transferase activity; nucleotide binding; ATP binding; kinase activity; protein-containing complex binding; 1-phosphatidylinositol 4-kinase activity; AP-3 adaptor complex binding	membrane; Golgi apparatus; plasma membrane; protein-containing complex; cell junction; synapse; cytoplasmic vesicle; cell projection; neuron projection; neuronal cell body; intracellular membrane-bounded organelle; mitochondrion; early endosome membrane; integral component of plasma membrane; endosome; synaptic vesicle membrane; perikaryon; dendrite; membrane raft; exocytic vesicle; intrinsic component of membrane; presynaptic membrane; BLOC-1 complex; growing cell tip; host cell presynaptic membrane	0.0880606	0.125663	0.484308
ENSMUSG00000087256	1	4	2	13	0	1	8	0	0	1	15	6	0	12	6	12	1	3	2	2	9	2	3321	Gm15990	predicted gene 15990	10	86125827	86129854	antisense				-0.0875904	0.12568
ENSMUSG00000052769	39	28	22	33	12	21	14	20	30	23	11	10	14	12	20	12	16	11	4	1	16	14	1578	Gm9889	predicted gene 9889	3	115715150	115716728	lincRNA				-0.152777	0.125687
ENSMUSG00000104724	36	24	31	15	20	15	19	36	7	36	19	11	30	25	9	27	3	8	9	7	9	31	1770	Gm43162	predicted gene 43162	3	138976312	138978081	TEC				-0.143211	0.12569
ENSMUSG00000051246	45	42	38	79	68	108	72	91	57	114	36	35	41	50	16	19	66	45	34	61	30	40	771	Msantd1	Myb/SANT-like DNA-binding domain containing 1	5	34908012	34923839	protein_coding				0.160119	0.125699	0.484316
ENSMUSG00000032105	14	4	2	42	30	22	23	21	33	48	16	5	12	7	1	29	16	30	13	5	14	32	1313	Pdzd3	PDZ domain containing 3	9	44247307	44251471	protein_coding	ion transport; receptor guanylyl cyclase signaling pathway; negative regulation of cGMP-mediated signaling; negative regulation of guanylate cyclase activity	protein C-terminus binding; guanylate cyclase inhibitor activity; ubiquitin-specific protease binding	brush border; subapical complex; apical part of cell	0.131662	0.12572
ENSMUSG00000032294	20201	15098	24249	28405	33973	32633	24038	35814	33950	33988	14537	24778	25969	16547	14595	18053	35699	20460	17802	26019	15894	18618	743	Pkm	pyruvate kinase, muscle	9	59656368	59679375	protein_coding	metabolic process; phosphorylation; glycolytic process; glucose metabolic process; protein homotetramerization; liver development; animal organ regeneration; skeletal muscle tissue regeneration; pyruvate biosynthetic process; ATP biosynthetic process; positive regulation of sprouting angiogenesis; programmed cell death	transferase activity; metal ion binding; catalytic activity; protein binding; nucleotide binding; ATP binding; identical protein binding; kinase activity; magnesium ion binding; pyruvate kinase activity; potassium ion binding; ADP binding; thyroid hormone binding	nucleus; cytosol; cytoplasm; mitochondrion; cilium; collagen-containing extracellular matrix; myelin sheath; pyruvate kinase complex	0.127027	0.125791	0.48454
ENSMUSG00000052423	1706	1130	1649	1781	2095	1828	1808	2174	1972	2221	1031	1330	1265	1033	946	1183	1884	1166	932	1316	955	1336	869	B4galt3	UDP-Gal:betaGlcNAc beta 1,4-galactosyltransferase, polypeptide 3	1	171270328	171276896	protein_coding	carbohydrate metabolic process; protein glycosylation; galactosylceramide biosynthetic process	transferase activity; transferase activity, transferring glycosyl groups; metal ion binding; beta-N-acetylglucosaminylglycopeptide beta-1,4-galactosyltransferase activity; N-acetyllactosamine synthase activity; galactosyltransferase activity	membrane; integral component of membrane; Golgi apparatus; cytosol; Golgi cisterna membrane	0.0815552	0.125831	0.484563
ENSMUSG00000045205	350	320	362	359	302	277	255	332	322	306	297	328	261	220	299	293	391	279	239	232	271	346	2098.5	Dpy19l4	dpy-19-like 4 (C. elegans)	4	11261315	11322137	protein_coding		transferase activity; transferase activity, transferring glycosyl groups	membrane; integral component of membrane	-0.116345	0.125866	0.484566
ENSMUSG00000046580	1	3	1	1	9	2	1	3	1	0	0	4	3	1	0	2	2	1	1	0	0	1	292	Gm7862	predicted gene 7862	12	76152336	76152627	processed_pseudogene				-0.0837577	0.125962
ENSMUSG00000086537	8	1	0	0	4	3	0	1	0	1	2	3	3	0	3	5	1	0	5	0	2	1	1262	Nespas	neuroendocrine secretory protein antisense	2	174281237	174295436	antisense				-0.0824209	0.125971
ENSMUSG00000025278	987	574	454	542	556	335	650	474	510	1023	1118	753	1327	921	1283	890	1021	715	630	687	920	666	4605.5	Flnb	filamin, beta	14	7817957	7951588	protein_coding	cell differentiation; epithelial cell morphogenesis; actin cytoskeleton organization; cellular response to interferon-gamma; keratinocyte development; skeletal muscle tissue development	protein binding; identical protein binding; actin binding	nucleus; cytosol; cytoplasm; focal adhesion; plasma membrane; cytoskeleton; neuron projection; neuronal cell body; stress fiber; phagocytic vesicle; cell cortex; Z disc; brush border	-0.155149	0.126001	0.484875
ENSMUSG00000111058	0	0	0	0	0	0	5	0	1	4	0	0	2	0	0	0	0	0	0	0	2	3	692.5	Gm36033	predicted gene, 36033	9	63926655	63937121	lincRNA				0.0409044	0.126015
ENSMUSG00000022747	1221	952	1116	931	850	891	896	1077	1045	878	493	567	758	485	585	663	676	512	466	567	558	781	540	St3gal6	ST3 beta-galactoside alpha-2,3-sialyltransferase 6	16	58468125	58524243	protein_coding	protein glycosylation; sialylation; cellular protein modification process; cellular response to interleukin-6; oligosaccharide metabolic process; glycolipid metabolic process	transferase activity; transferase activity, transferring glycosyl groups; sialyltransferase activity; beta-galactoside alpha-2,3-sialyltransferase activity	membrane; integral component of membrane; Golgi membrane; Golgi apparatus	-0.0973782	0.126038	0.484875
ENSMUSG00000091272	48	34	65	41	38	69	55	69	74	59	40	57	58	30	42	65	85	41	41	81	49	63	2349	Gm17641	predicted gene, 17641	3	68867917	68870266	TEC				0.15022	0.126049	0.484875
ENSMUSG00000027361	651	404	776	712	835	772	594	743	594	579	430	536	621	522	480	585	750	542	442	584	427	591	1991	Gabpb1	GA repeat binding protein, beta 1	2	126627442	126676337	protein_coding	positive regulation of transcription by RNA polymerase II	protein heterodimerization activity; transcription regulatory region DNA binding	nucleus; nucleoplasm; cytoplasmic ribonucleoprotein granule	-0.112982	0.126102	0.484923
ENSMUSG00000042641	35	28	44	21	40	14	40	28	32	50	43	49	47	48	58	37	64	16	12	33	27	38	1985	Rgsl1	regulator of G-protein signaling like 1	1	153779381	153844142	protein_coding			membrane; integral component of membrane	-0.159797	0.126153	0.484923
ENSMUSG00000067586	466	356	661	372	511	386	460	550	416	463	513	710	706	410	480	649	813	485	370	628	482	495	4463	S1pr3	sphingosine-1-phosphate receptor 3	13	51408639	51422797	protein_coding	G protein-coupled receptor signaling pathway; signal transduction; inflammatory response; cytokine production; adenylate cyclase-inhibiting G protein-coupled receptor signaling pathway; Notch signaling pathway; regulation of interleukin-1 beta production; sphingosine-1-phosphate receptor signaling pathway; negative regulation of establishment of endothelial barrier	G protein-coupled receptor activity; integrin binding; sphingosine-1-phosphate receptor activity	membrane; integral component of membrane; plasma membrane; integral component of plasma membrane	-0.115807	0.126163	0.484923
ENSMUSG00000031933	0	0	0	0	0	0	2	0	9	0	0	0	1	0	0	0	0	1	3	0	0	0	1095	Izumo1r	IZUMO1 receptor, JUNO	9	14885814	14903949	protein_coding	cell adhesion; single fertilization; fusion of sperm to egg plasma membrane involved in single fertilization; sperm-egg recognition	protein binding; signaling receptor activity; signaling receptor binding	membrane; plasma membrane; anchored component of membrane	0.0360476	0.126192
ENSMUSG00000048921	383	266	281	289	376	300	317	505	389	391	216	330	295	242	284	214	511	245	193	317	262	306	2519	Zfp689	zinc finger protein 689	7	127442136	127449158	protein_coding	regulation of transcription, DNA-templated; skeletal muscle cell differentiation	metal ion binding; DNA binding; nucleic acid binding	nucleus	0.112094	0.126246	0.484983
ENSMUSG00000020198	5053	3613	5095	5508	6610	6105	5070	6482	6122	6943	6010	7710	7365	6455	5784	6744	12161	6948	6262	8661	6392	6975	786	Ap3d1	adaptor-related protein complex 3, delta 1 subunit	10	80706956	80742264	protein_coding	protein transport; intracellular protein transport; vesicle-mediated transport; protein localization to organelle; protein localization to membrane; antigen processing and presentation; regulation of sequestering of zinc ion; anterograde axonal transport; synaptic vesicle budding from endosome; endosome to melanosome transport; antigen processing and presentation, exogenous lipid antigen via MHC class Ib; synaptic vesicle membrane organization; positive regulation of NK T cell differentiation; zinc ion transport; anterograde synaptic vesicle transport; neurotransmitter receptor transport, postsynaptic endosome to lysosome		membrane; Golgi membrane; Golgi apparatus; cytoplasm; endosome membrane; plasma membrane; membrane coat; axon; axon cytoplasm; AP-3 adaptor complex; trans-Golgi network; terminal bouton; presynaptic endosome	0.096569	0.126247	0.484983
ENSMUSG00000103614	39	27	38	43	38	52	16	20	15	48	15	6	28	37	18	26	10	13	30	13	29	21	2091	Gm37949	predicted gene, 37949	1	134799895	134801985	TEC				-0.14974	0.126273
ENSMUSG00000022292	791	627	693	816	760	819	556	751	685	800	444	627	584	558	487	729	794	539	561	578	443	653	690	Rrm2b	ribonucleotide reductase M2 B (TP53 inducible)	15	37923952	37961318	protein_coding	oxidation-reduction process; DNA repair; cellular response to DNA damage stimulus; DNA replication; kidney development; response to oxidative stress; renal system process; negative regulation of intrinsic apoptotic signaling pathway by p53 class mediator; deoxyribonucleotide biosynthetic process; mitochondrial DNA replication; deoxyribonucleoside triphosphate metabolic process; response to amine	metal ion binding; oxidoreductase activity; ribonucleoside-diphosphate reductase activity, thioredoxin disulfide as acceptor	nucleus; nucleoplasm; cytosol; cytoplasm; mitochondrion; membrane; integral component of membrane	-0.110907	0.126329	0.485168
ENSMUSG00000075558	5	12	5	6	5	6	6	2	2	12	4	1	1	7	5	3	0	2	0	2	4	1	367	Gm17151	predicted gene 17151	10	80766859	80768987	antisense				-0.109297	0.126357
ENSMUSG00000025907	3031	2222	3749	3175	3255	3463	2844	3706	3149	2895	2903	4377	4211	3040	3157	3613	4776	3166	3036	4232	2486	3317	1024.5	Rb1cc1	RB1-inducible coiled-coil 1	1	6206197	6276648	protein_coding	autophagy of mitochondrion; autophagosome assembly; autophagy; positive regulation of protein phosphorylation; cell cycle; heart development; negative regulation of apoptotic process; positive regulation of JNK cascade; liver development; positive regulation of cell size; negative regulation of extrinsic apoptotic signaling pathway	protein binding; protein kinase binding	nucleus; cytosol; cytoplasm; nuclear membrane; phagophore assembly site membrane; lysosome; Atg1/ULK1 kinase complex; phagophore assembly site	-0.105018	0.126398	0.485301
ENSMUSG00000062432	3	0	0	3	1	0	0	0	0	0	0	0	1	1	0	4	0	0	0	0	0	0	1747	Cyp26c1	cytochrome P450, family 26, subfamily c, polypeptide 1	19	37685581	37693398	protein_coding	oxidation-reduction process; anterior/posterior pattern specification; central nervous system development; neural crest cell development; retinoic acid catabolic process; organelle fusion	metal ion binding; monooxygenase activity; iron ion binding; oxidoreductase activity; oxidoreductase activity, acting on paired donors, with incorporation or reduction of molecular oxygen; heme binding; retinoic acid binding; retinoic acid 4-hydroxylase activity		-0.0388522	0.126476
ENSMUSG00000085357	5	7	1	2	9	16	15	14	13	13	0	2	4	5	2	11	7	9	3	4	2	10	1000	Gm13480	predicted gene 13480	2	49805976	49812948	lincRNA				0.123848	0.126486
ENSMUSG00000033007	165	117	200	158	263	248	235	246	241	209	177	236	178	167	192	226	397	233	177	225	182	227	2565.5	Asic4	acid-sensing (proton-gated) ion channel family member 4	1	75450436	75474343	protein_coding	ion transport; sodium ion transport; sodium ion transmembrane transport; behavioral fear response	sodium channel activity	membrane; integral component of membrane	0.131129	0.126658	0.486172
ENSMUSG00000074264	269	267	191	121	206	147	233	186	218	251	231	106	247	177	177	156	169	118	72	98	143	231	1568	Amy1	amylase 1, salivary	3	113555710	113606699	protein_coding	metabolic process; carbohydrate metabolic process; response to bacterium; carbohydrate catabolic process	metal ion binding; hydrolase activity; hydrolase activity, acting on glycosyl bonds; catalytic activity; cation binding; amylase activity; calcium ion binding; alpha-amylase activity; chloride ion binding; alpha-amylase activity (releasing maltohexaose)	extracellular space; extracellular region	-0.157542	0.126875	0.486871
ENSMUSG00000025169	498	300	450	357	403	413	526	628	552	522	236	230	281	169	228	247	298	244	155	212	230	277	1308	Ogfod3	2-oxoglutarate and iron-dependent oxygenase domain containing 3	11	121177591	121204711	protein_coding	oxidation-reduction process	metal ion binding; iron ion binding; oxidoreductase activity; oxidoreductase activity, acting on paired donors, with incorporation or reduction of molecular oxygen; dioxygenase activity; L-ascorbic acid binding	membrane; integral component of membrane	0.107306	0.126916	0.486897
ENSMUSG00000037085	786	661	1009	945	1154	1032	1013	1211	1130	1291	520	734	838	586	523	800	1157	659	540	848	584	688	4454	Trmt12	tRNA methyltranferase 12	15	58872674	58877127	protein_coding	tRNA processing	transferase activity; tRNA 4-demethylwyosine alpha-amino-alpha-carboxypropyltransferase activity		0.100557	0.12702	0.487164
ENSMUSG00000107454	5	25	2	22	8	3	5	4	11	10	1	2	3	8	3	6	0	4	3	1	3	1	2475	Gm43875	predicted gene, 43875	6	46486643	46489117	TEC				-0.107615	0.127058
ENSMUSG00000052271	0	0	0	6	9	0	0	1	0	2	0	5	7	1	5	12	5	0	0	0	1	8	3494	Bhlha15	basic helix-loop-helix family, member a15	5	144190286	144194441	protein_coding	positive regulation of transcription by RNA polymerase II; glucose homeostasis; G protein-coupled receptor signaling pathway; Golgi organization; regulation of transcription, DNA-templated; cellular response to glucose starvation; cell maturation; calcium-mediated signaling; cell-cell signaling; intracellular distribution of mitochondria; endoplasmic reticulum unfolded protein response; negative regulation of myotube differentiation; mitochondrial calcium ion transmembrane transport	DNA binding; protein homodimerization activity; protein dimerization activity; DNA-binding transcription activator activity, RNA polymerase II-specific; RNA polymerase II regulatory region sequence-specific DNA binding	nucleus	-0.0757943	0.127072
ENSMUSG00000087485	4	1	11	11	8	2	7	10	17	2	5	2	0	1	0	1	4	12	1	4	3	4	1171	Gm13383	predicted gene 13383	2	6255946	6257266	lincRNA				0.105191	0.127072
ENSMUSG00000054934	1248	844	1121	879	1264	943	1152	1187	1043	1431	465	432	475	450	447	538	871	480	347	501	497	828	942	Kcnmb4	potassium large conductance calcium-activated channel, subfamily M, beta member 4	10	116417861	116473878	protein_coding	potassium ion transmembrane transport; ion transport; potassium ion transport; neuronal action potential; action potential; detection of calcium ion	protein binding; potassium channel activity; calcium-activated potassium channel activity	membrane; integral component of membrane; integral component of plasma membrane; voltage-gated potassium channel complex	0.11452	0.127073	0.487237
ENSMUSG00000087644	31	17	15	8	19	12	16	19	9	22	11	4	5	10	6	8	9	3	4	5	2	4	1820	Gm14703	predicted gene 14703	X	7651106	7657258	antisense				-0.148704	0.127164
ENSMUSG00000075277	0	3	2	0	2	0	0	0	0	1	2	0	1	0	1	1	1	0	0	0	0	0	1053	Haglr	Hoxd antisense growth associated long non-coding RNA	2	74748422	74762896	bidirectional_promoter_lncRNA				-0.0514195	0.127173
ENSMUSG00000034825	5194	4003	6340	5490	5520	5067	4793	6769	5085	6471	5265	5615	7653	4472	4208	5561	7788	3745	4161	5675	4007	5415	3910	Nrip3	nuclear receptor interacting protein 3	7	109758055	109782025	protein_coding	proteolysis	aspartic-type endopeptidase activity		-0.0983572	0.127193	0.487379
ENSMUSG00000020420	51	49	28	37	69	27	58	54	28	54	67	34	52	55	26	45	25	19	22	14	50	47	3511	Zfp607a	zinc finger protein 607A	7	27857527	27880825	protein_coding	regulation of transcription, DNA-templated	metal ion binding; nucleic acid binding		-0.156638	0.127198	0.487379
ENSMUSG00000045064	168	96	166	181	126	210	118	159	113	188	115	99	158	127	100	120	149	105	92	146	74	143	4482	Zc2hc1c	zinc finger, C2HC-type containing 1C	12	85288591	85299358	protein_coding		metal ion binding		-0.140764	0.127212	0.487379
ENSMUSG00000027434	92	60	88	56	52	53	63	75	91	77	45	32	90	46	59	29	54	26	26	42	29	39	715.5	Nkx2-2	NK2 homeobox 2	2	147177546	147194243	protein_coding	regulation of transcription, DNA-templated; positive regulation of transcription by RNA polymerase II; multicellular organism development; positive regulation of gene expression; nervous system development; regulation of cell differentiation; digestive tract development; neuron fate specification; oligodendrocyte development; negative regulation of neuron differentiation; cell development; cell differentiation; positive regulation of DNA-binding transcription factor activity; endocrine pancreas development; positive regulation of neuron differentiation; smoothened signaling pathway; positive regulation of cell differentiation; positive regulation of oligodendrocyte differentiation; astrocyte differentiation; type B pancreatic cell development; pancreatic A cell fate commitment; type B pancreatic cell fate commitment; pancreatic PP cell fate commitment; spinal cord motor neuron differentiation; spinal cord oligodendrocyte cell differentiation; spinal cord oligodendrocyte cell fate specification; ventral spinal cord interneuron fate determination; response to glucose; response to organic cyclic compound; optic nerve development; response to progesterone	DNA binding; sequence-specific DNA binding; DNA-binding transcription activator activity, RNA polymerase II-specific; RNA polymerase II distal enhancer sequence-specific DNA binding; protein binding; transcription factor binding; DNA-binding transcription factor activity; transcription coactivator activity; chromatin binding; proximal promoter sequence-specific DNA binding	nucleus; nucleoplasm	-0.15739	0.127298	0.487577
ENSMUSG00000090026	3	7	1	7	0	1	2	5	2	1	4	0	3	5	2	0	1	1	0	0	0	2	762	Gm15996	predicted gene 15996	12	111730094	111731831	antisense				-0.08232	0.127301
ENSMUSG00000029535	1362	991	1425	1204	1326	1189	1385	1843	1599	1433	448	670	680	550	603	709	1007	594	386	684	616	780	1088	Triap1	TP53 regulated inhibitor of apoptosis 1	5	115341225	115343569	protein_coding	positive regulation of transcription by RNA polymerase II; lipid transport; apoptotic process; negative regulation of intrinsic apoptotic signaling pathway in response to DNA damage by p53 class mediator; negative regulation of apoptotic process; phospholipid transport; cellular response to UV; negative regulation of cysteine-type endopeptidase activity involved in apoptotic process; negative regulation of release of cytochrome c from mitochondria; DNA damage response, signal transduction by p53 class mediator; positive regulation of phospholipid transport; regulation of membrane lipid distribution	p53 binding; phosphatidic acid transporter activity	nucleoplasm; protein-containing complex; cytoplasm; mitochondrion; perinuclear region of cytoplasm; mitochondrial intermembrane space	0.0912913	0.127378	0.487672
ENSMUSG00000071064	576	430	516	657	901	712	556	697	849	893	721	998	783	791	656	862	1360	896	804	1059	694	988	3115	Zfp827	zinc finger protein 827	8	79028437	79193766	protein_coding		metal ion binding; DNA binding; nucleic acid binding	nucleus	0.12033	0.127455	0.487672
ENSMUSG00000054387	874	540	634	708	666	597	720	819	569	1006	1021	896	1267	831	945	915	1198	694	738	890	751	821	1932	Mdm4	transformed mouse 3T3 cell double minute 4	1	132959484	133030561	protein_coding	negative regulation of apoptotic process; negative regulation of cell cycle arrest; negative regulation of transcription by RNA polymerase II; negative regulation of protein catabolic process; protein-containing complex assembly; ventricular septum development; positive regulation of cell proliferation; regulation of heart rate; cell proliferation; heart valve development; DNA damage response, signal transduction by p53 class mediator; atrioventricular valve morphogenesis; endocardial cushion morphogenesis; atrial septum development; G0 to G1 transition; protein stabilization; cellular response to hypoxia	metal ion binding; protein binding; enzyme binding	nucleus	-0.111812	0.127457	0.487672
ENSMUSG00000034620	1775	1395	1851	1439	1578	1614	1742	2133	1862	1615	757	891	1269	821	886	1026	1484	1016	755	1086	924	1232	647.5	Rxylt1	ribitol xylosyltransferase 1	10	122078114	122097371	protein_coding	protein glycosylation; protein O-linked mannosylation	transferase activity; ribitol beta-1,4-xylosyltransferase activity	membrane; integral component of membrane; Golgi membrane; Golgi apparatus; nucleoplasm	0.0799146	0.12746	0.487672
ENSMUSG00000104704	13	17	2	6	11	6	1	16	5	11	5	0	7	10	10	7	1	5	1	2	5	5	463	Gm43133	predicted gene 43133	5	123561525	123561987	TEC				-0.115642	0.127533
ENSMUSG00000106758	11	5	0	1	0	5	2	7	2	2	9	1	2	6	6	5	3	1	1	2	3	2	1641	Gm42731	predicted gene 42731	5	135471779	135473419	TEC				-0.10076	0.12767
ENSMUSG00000045827	601	536	448	532	477	508	573	573	545	482	327	390	358	347	396	437	537	370	448	464	568	613	3434.5	Serpinb9	serine (or cysteine) peptidase inhibitor, clade B, member 9	13	33003250	33017957	protein_coding	response to bacterium; positive regulation of gene expression; defense response to bacterium; apoptotic process; negative regulation of cysteine-type endopeptidase activity involved in apoptotic process; negative regulation of apoptotic process; protection from natural killer cell mediated cytotoxicity; T cell mediated cytotoxicity; acute inflammatory response to antigenic stimulus; immune response; negative regulation of endopeptidase activity; negative regulation by symbiont of host apoptotic process; negative regulation of T cell apoptotic process	protein binding; serine-type endopeptidase inhibitor activity; protease binding; cysteine-type endopeptidase inhibitor activity involved in apoptotic process	extracellular space; nucleus; nucleoplasm; Golgi apparatus; cytosol; cytoplasm; collagen-containing extracellular matrix	0.126192	0.127673	0.488357
ENSMUSG00000028037	53	61	32	28	33	25	37	21	47	44	19	38	44	33	42	36	28	16	23	21	42	30	1720.5	Ifi44	interferon-induced protein 44	3	151730922	151749960	protein_coding	response to bacterium		cytoplasm	-0.15934	0.127727
ENSMUSG00000004730	342	296	332	210	215	204	271	377	320	277	284	233	306	233	321	390	453	286	306	278	381	437	917	Adgre1	adhesion G protein-coupled receptor E1	17	57358691	57483527	protein_coding	G protein-coupled receptor signaling pathway; signal transduction; cell surface receptor signaling pathway; immune system process; adaptive immune response	calcium ion binding; transmembrane signaling receptor activity; G protein-coupled receptor activity	membrane; integral component of membrane; external side of plasma membrane; cell periphery; plasma membrane	0.127733	0.127761	0.488562
ENSMUSG00000111172	8	3	7	2	4	4	3	3	5	3	1	1	1	2	2	3	0	1	0	1	1	1	636	Gm39302	predicted gene, 39302	9	21318079	21320617	lincRNA				-0.106563	0.127775
ENSMUSG00000020180	3793	3195	4668	4370	5119	4879	4096	5402	5241	5405	1547	2252	2427	1794	1555	2119	3249	2373	1621	2270	1645	2645	665	Snrpd3	small nuclear ribonucleoprotein D3	10	75517551	75537381	protein_coding	RNA processing; mRNA processing; RNA splicing; mRNA splicing, via spliceosome; protein methylation; spliceosomal snRNP assembly	RNA binding; enzyme binding; telomerase RNA binding; histone pre-mRNA DCP binding; U1 snRNP binding; U7 snRNA binding	nucleus; nucleoplasm; nuclear body; cytosol; cytoplasm; spliceosomal complex; U4/U6 x U5 tri-snRNP complex; U1 snRNP; U4 snRNP; pICln-Sm protein complex; SMN-Sm protein complex; U2-type catalytic step 2 spliceosome; catalytic step 2 spliceosome; U2-type precatalytic spliceosome; U12-type spliceosomal complex; telomerase holoenzyme complex; U7 snRNP; methylosome	0.0966641	0.127843	0.488663
ENSMUSG00000019467	5278	3909	4347	4454	4973	4546	4961	6121	5453	5452	3369	3528	3858	2790	3253	3275	5254	3341	2500	3967	3170	3601	1258	Arhgef25	Rho guanine nucleotide exchange factor (GEF) 25	10	127182525	127190083	protein_coding	regulation of Rho protein signal transduction	Rho guanyl-nucleotide exchange factor activity		0.0590527	0.127856	0.488663
ENSMUSG00000061740	2275	1482	1694	1109	1118	1227	1616	1756	1268	1369	1368	1030	1549	1092	1394	1663	1503	1085	682	1055	1356	1615	808	Cyp2d22	cytochrome P450, family 2, subfamily d, polypeptide 22	15	82370527	82380260	protein_coding	oxidation-reduction process; serotonin biosynthetic process from tryptophan; C21-steroid hormone metabolic process; drug metabolic process; arachidonic acid metabolic process; dopamine biosynthetic process; dopamine metabolic process; female pregnancy; response to organic substance	metal ion binding; monooxygenase activity; iron ion binding; oxidoreductase activity; oxidoreductase activity, acting on paired donors, with incorporation or reduction of molecular oxygen; heme binding; oxidoreductase activity, acting on paired donors, with incorporation or reduction of molecular oxygen, reduced flavin or flavoprotein as one donor, and incorporation of one atom of oxygen; arachidonic acid monooxygenase activity	membrane; integral component of membrane; cytoplasm; intracellular membrane-bounded organelle	-0.134238	0.127892	0.488671
ENSMUSG00000085318	2	2	4	0	0	0	0	0	0	0	3	0	0	0	0	3	0	0	0	0	0	0	1583	Gm12524	predicted gene 12524	3	108166443	108185907	lincRNA				-0.0377064	0.127915
ENSMUSG00000039601	6512	5300	7514	6503	7195	7257	6270	9013	7288	7467	6241	8623	12904	5444	8492	7751	10935	6114	5611	9124	5575	6605	1003	Rcan2	regulator of calcineurin 2	17	43801351	44039516	protein_coding	regulation of phosphoprotein phosphatase activity; response to oxidative stress; calcium-mediated signaling; Notch signaling pathway; locomotion involved in locomotory behavior; short-term memory; calcineurin-NFAT signaling cascade	nucleic acid binding		-0.114121	0.128015	0.48901
ENSMUSG00000020642	1227	837	851	849	999	693	910	1175	900	923	1099	1071	1111	831	1190	1197	1250	1054	801	908	914	1114	764	Rnf144a	ring finger protein 144A	12	26300964	26415254	protein_coding	protein ubiquitination	transferase activity; metal ion binding; ubiquitin-protein transferase activity; ubiquitin protein ligase activity	membrane; integral component of membrane; plasma membrane; Golgi apparatus; cytoplasmic vesicle membrane; cytoplasmic vesicle; intracellular membrane-bounded organelle	-0.103965	0.128106	0.489039
ENSMUSG00000117263	22	8	9	4	4	10	12	7	8	11	1	5	5	2	13	7	4	3	0	1	3	3	1298	AC132460.3	novel transcript, antisense to Anks1	17	28001065	28002362	antisense				-0.124352	0.128122
ENSMUSG00000114836	1	2	2	3	5	2	0	0	0	0	1	0	2	2	8	0	4	0	2	2	1	2	1366	Gm18517	predicted gene, 18517	13	81085391	81087564	transcribed_processed_pseudogene				-0.0800478	0.128123
ENSMUSG00000001103	404	310	386	422	467	452	338	393	385	503	167	193	307	141	191	160	319	95	145	165	118	252	1325.5	Sebox	SEBOX homeobox	11	78503447	78505081	protein_coding	multicellular organism development; cell differentiation; oogenesis; embryo development ending in birth or egg hatching	DNA binding	nucleus	-0.137194	0.128141	0.489039
ENSMUSG00000084159	46	17	46	38	49	51	40	47	53	64	11	20	22	20	22	19	45	20	21	29	15	32	905	Gm12696	predicted gene 12696	4	97521428	97522332	processed_pseudogene				0.15673	0.128153
ENSMUSG00000037815	2238	1732	2203	1914	1967	1790	1911	2441	2246	2318	1846	2319	3110	1631	2355	2370	2968	1896	1571	2090	2026	2102	3698	Ctnna1	catenin (cadherin associated protein), alpha 1	18	35118888	35254773	protein_coding	actin filament organization; establishment or maintenance of cell polarity; cell adhesion; cellular protein localization; negative regulation of cell motility; epithelial cell-cell adhesion; negative regulation of apoptotic process; apical junction assembly; regulation of cell proliferation; positive regulation of smoothened signaling pathway; protein heterooligomerization; negative regulation of extrinsic apoptotic signaling pathway in absence of ligand; positive regulation of extrinsic apoptotic signaling pathway in absence of ligand; negative regulation of neuroblast proliferation; gap junction assembly; cellular response to indole-3-methanol; negative regulation of integrin-mediated signaling pathway; ovarian follicle development; aging; male gonad development; response to organic cyclic compound; axon regeneration; odontogenesis of dentin-containing tooth; response to estrogen	protein binding; identical protein binding; protein heterodimerization activity; structural molecule activity; actin filament binding; beta-catenin binding; cadherin binding; vinculin binding; gamma-catenin binding	membrane; plasma membrane; Golgi apparatus; cytoplasm; cell junction; adherens junction; cytoskeleton; cell-cell junction; lamellipodium; intracellular membrane-bounded organelle; cytosol; actin cytoskeleton; intercalated disc; cell-cell adherens junction; acrosomal vesicle; flotillin complex; zonula adherens; catenin complex	-0.0830348	0.128166	0.489039
ENSMUSG00000111361	14	9	0	2	10	7	5	2	4	7	8	3	2	9	4	3	0	3	4	2	3	5	1694	Gm47445	predicted gene, 47445	10	34178235	34179928	TEC				-0.11192	0.12822
ENSMUSG00000041954	34	25	39	29	11	21	33	53	34	40	81	25	74	57	65	34	49	23	14	25	40	23	941	Tnfrsf18	tumor necrosis factor receptor superfamily, member 18	4	156026164	156028895	protein_coding	negative regulation of apoptotic process; apoptotic process; tumor necrosis factor-mediated signaling pathway; positive regulation of tyrosine phosphorylation of STAT protein; positive regulation of cell adhesion; positive regulation of leukocyte migration	protein binding; tumor necrosis factor-activated receptor activity	membrane; integral component of membrane; external side of plasma membrane; plasma membrane; integral component of plasma membrane; extracellular region	-0.153832	0.128243	0.489039
ENSMUSG00000000805	3483	2536	2678	2740	2818	2391	2750	3574	3310	3195	1335	1560	1353	1395	1444	1552	2285	1782	1117	1654	1442	1956	604	Car4	carbonic anhydrase 4	11	84957786	84966044	protein_coding	regulation of pH; bicarbonate transport; carbon dioxide transport	zinc ion binding; metal ion binding; carbonate dehydratase activity; lyase activity; protein binding	membrane; plasma membrane; anchored component of external side of plasma membrane; Golgi apparatus; perinuclear region of cytoplasm; cell surface; apical plasma membrane; secretory granule membrane; sarcolemma; sarcoplasmic reticulum; anchored component of membrane; anchored component of plasma membrane; trans-Golgi network; brush border membrane; extracellular exosome; endoplasmic reticulum-Golgi intermediate compartment; rough endoplasmic reticulum; transport vesicle membrane	0.0936119	0.128246	0.489039
ENSMUSG00000097023	2447	1860	2156	1843	1811	1768	2100	3294	2333	2559	1161	1141	1374	889	1061	1314	1423	1151	829	1425	1135	1478	643	Mir9-3hg	Mir9-3 host gene	7	79500026	79534403	lincRNA				0.0984313	0.128261	0.489039
ENSMUSG00000022261	2482	1956	2347	2410	2456	2253	2379	2560	2390	2003	1825	2257	2593	1763	1964	2330	3021	1936	1978	1945	1846	2316	3527	Sdc2	syndecan 2	15	32920723	33034935	protein_coding	cell differentiation; nervous system development; regulation of dendrite morphogenesis	identical protein binding; protein binding; PDZ domain binding	membrane; integral component of membrane; neuronal cell body; synapse; Golgi lumen	-0.0769001	0.128263	0.489039
ENSMUSG00000083372	0	0	0	0	0	1	2	1	0	2	0	0	0	0	0	1	0	1	3	0	0	1	333	Gm11235	predicted gene 11235	4	72542666	72542998	processed_pseudogene				0.0476953	0.128264
ENSMUSG00000021608	1741	1116	1596	1303	1866	1574	1555	1942	1686	1694	1518	1744	1795	1474	1371	1861	2642	1763	1295	1877	1753	2118	1381	Lpcat1	lysophosphatidylcholine acyltransferase 1	13	73467197	73516422	protein_coding	lipid metabolic process; phospholipid biosynthetic process; positive regulation of protein catabolic process; retina development in camera-type eye; surfactant homeostasis; phosphatidylcholine acyl-chain remodeling; negative regulation of phosphatidylcholine biosynthetic process; phospholipid metabolic process	transferase activity; metal ion binding; calcium ion binding; transferase activity, transferring acyl groups; 1-acylglycerophosphocholine O-acyltransferase activity; 1-alkenylglycerophosphocholine O-acyltransferase activity; 1-alkylglycerophosphocholine O-acyltransferase activity; 1-alkylglycerophosphocholine O-acetyltransferase activity	membrane; integral component of membrane; Golgi membrane; Golgi apparatus; endoplasmic reticulum; endoplasmic reticulum membrane; lipid droplet	0.0798417	0.128308	0.489079
ENSMUSG00000022357	3	2	11	0	2	6	1	7	4	0	7	4	9	3	7	11	1	4	5	3	3	5	2212	Klhl38	kelch-like 38	15	58314573	58324169	protein_coding				-0.113207	0.128332
ENSMUSG00000085443	6	11	16	4	3	2	2	4	1	9	7	1	2	1	2	5	2	3	2	0	4	0	442	Gm15416	predicted gene 15416	7	96812433	96817485	antisense				-0.10569	0.128371
ENSMUSG00000020250	2245	1494	2138	2081	2628	2341	1963	2712	2926	2624	2119	2879	3094	2035	2293	2226	4410	2666	2173	2882	2227	2522	2811	Txnrd1	thioredoxin reductase 1	10	82833951	82897712	protein_coding	oxidation-reduction process; electron transport chain; cellular oxidant detoxification; cell redox homeostasis; response to oxidative stress; cell proliferation; gastrulation; positive regulation of cell death; protein tetramerization; mesoderm formation; hydrogen peroxide catabolic process; NADPH oxidation; benzene-containing compound metabolic process; selenocysteine metabolic process	protein homodimerization activity; electron transfer activity; oxidoreductase activity; flavin adenine dinucleotide binding; oxidoreductase activity, acting on a sulfur group of donors, NAD(P) as acceptor; thioredoxin-disulfide reductase activity; NAD(P)H oxidase activity; mercury ion binding; selenate reductase activity	nucleus; nucleoplasm; cytosol; cytoplasm; neuronal cell body; mitochondrion; fibrillar center	0.0955314	0.128379	0.489118
ENSMUSG00000029152	15361	11904	17019	16067	18033	17971	16080	20394	18713	18329	7917	11372	11846	8836	8302	11099	15939	10451	8355	12205	9063	12290	1016	Ociad1	OCIA domain containing 1	5	73292784	73314069	protein_coding	regulation of stem cell differentiation	protein binding	endosome; mitochondrion	0.0776945	0.128387	0.489118
ENSMUSG00000097497	21	22	28	20	12	8	13	17	19	31	11	13	13	16	21	25	8	13	8	17	6	9	424	Gm26652	predicted gene, 26652	X	19224789	19237856	lincRNA				-0.153173	0.128428
ENSMUSG00000108173	4	8	2	0	6	0	0	1	0	0	0	0	1	0	0	0	0	0	0	0	0	1	4075	Gm44231	predicted gene, 44231	6	80655029	80659103	TEC				-0.0490483	0.128432
ENSMUSG00000085001	15	31	8	13	6	11	1	18	4	46	14	15	7	9	25	24	3	11	2	2	8	11	2116	Rapgef4os2	Rap guanine nucleotide exchange factor (GEF) 4, opposite strand 2	2	72224688	72232302	antisense				-0.117362	0.128487
ENSMUSG00000031409	760	612	1120	1095	1283	1267	1062	1542	1444	1379	324	683	645	398	397	489	870	513	357	615	434	501	1114	Tceal6	transcription elongation factor A (SII)-like 6	X	135208687	135210687	protein_coding	translational elongation	translation elongation factor activity		0.123855	0.128563	0.489412
ENSMUSG00000106867	4	2	7	5	4	2	3	4	4	0	4	4	0	11	5	3	2	1	0	2	7	2	2731	Gm43800	predicted gene 43800	6	31288963	31291693	TEC				-0.103679	0.128566
ENSMUSG00000021501	2141	1578	2104	1886	2191	1934	2159	2417	2381	2326	812	1229	1180	1062	937	1180	1698	1086	775	1370	976	1436	965	Caml	calcium modulating ligand	13	55623005	55632411	protein_coding	receptor recycling; epidermal growth factor receptor signaling pathway	protein binding; cell adhesion molecule binding	membrane; integral component of membrane; endoplasmic reticulum	0.0834884	0.128566	0.489412
ENSMUSG00000099966	128	112	137	103	104	132	100	191	124	128	85	50	92	65	85	98	67	65	46	50	57	93	3040	2810402E24Rik	RIKEN cDNA 2810402E24 gene	14	20641009	20644048	antisense				-0.146171	0.128567	0.489412
ENSMUSG00000090113	12	6	3	6	5	8	7	3	11	12	6	1	52	8	27	3	13	6	1	9	5	1	379	Nhlrc4	NHL repeat containing 4	17	25942233	25944961	protein_coding				-0.1106	0.128599
ENSMUSG00000054693	1875	1502	1882	2074	2080	2209	1666	2142	1762	2066	2819	3729	3133	2595	2594	3136	4114	2807	2711	3168	2357	3263	1773	Adam10	a disintegrin and metallopeptidase domain 10	9	70678997	70780229	protein_coding	proteolysis; Notch signaling pathway; protein processing; negative regulation of cell adhesion; positive regulation of apoptotic process; regulation of dendritic spine morphogenesis; positive regulation of cell proliferation; response to tumor necrosis factor; positive regulation of cell growth; positive regulation of cell migration; membrane protein ectodomain proteolysis; in utero embryonic development; protein phosphorylation; positive regulation of T cell chemotaxis; amyloid-beta formation; monocyte activation; PMA-inducible membrane protein ectodomain proteolysis; constitutive protein ectodomain proteolysis; nucleocytoplasmic transport; Notch receptor processing; spermatogenesis; response to antineoplastic agent	metal ion binding; hydrolase activity; protein binding; peptidase activity; metallopeptidase activity; metalloendopeptidase activity; endopeptidase activity; protein homodimerization activity; SH2 domain binding; SH3 domain binding; protein kinase binding	extracellular space; membrane; integral component of membrane; Golgi membrane; Golgi apparatus; plasma membrane; nucleus; cell surface; cytoplasm; postsynaptic density; neuronal cell body; synaptic vesicle; dendrite; dendritic spine; trans-Golgi network; glutamatergic synapse; perinuclear endoplasmic reticulum; collagen-containing extracellular matrix; postsynaptic membrane; postsynapse; Golgi-associated vesicle; tetraspanin-enriched microdomain	-0.0935721	0.128649	0.489513
ENSMUSG00000074785	1126	868	902	1130	1435	1200	1241	1154	1163	1593	1691	1891	1504	1984	1284	2041	3243	2091	1970	1907	1714	2105	686	Plxnc1	plexin C1	10	94790866	94944835	protein_coding	signal transduction; semaphorin-plexin signaling pathway	semaphorin receptor activity	membrane; integral component of membrane	0.127609	0.128695	0.489513
ENSMUSG00000003402	2085	1599	2366	2123	2720	2314	2837	3055	3006	3023	1680	1968	2364	1766	1869	1859	3112	1952	1377	1684	1744	2009	2012	Prkcsh	protein kinase C substrate 80K-H	9	22002806	22014222	protein_coding	phosphorylation; in utero embryonic development; nitrogen compound metabolic process; N-glycan processing; renal system development; liver development; protein heterooligomerization; negative regulation of neuron projection development	metal ion binding; calcium ion binding; protein binding; kinase activity; ion channel binding; RNA binding; protein kinase C binding; phosphoprotein binding	endoplasmic reticulum; intracellular membrane-bounded organelle; glucosidase II complex	0.0922902	0.128699	0.489513
ENSMUSG00000092090	115	70	48	55	55	51	91	125	66	63	69	20	104	43	75	27	41	25	16	27	32	44	7367	Gm3294	predicted gene 3294	6	28981634	29028922	lincRNA				-0.155244	0.128761	0.489513
ENSMUSG00000031871	221	153	117	125	186	143	146	147	232	149	191	267	266	162	227	208	353	207	243	282	308	383	2170.5	Cdh5	cadherin 5	8	104101625	104144511	protein_coding	cell-cell adhesion; cell adhesion; homophilic cell adhesion via plasma membrane adhesion molecules; negative regulation of cell proliferation; transforming growth factor beta receptor signaling pathway; regulation of establishment of cell polarity; negative regulation of inflammatory response; positive regulation of angiogenesis; cell-cell junction assembly; positive regulation of establishment of endothelial barrier; blood vessel maturation	metal ion binding; calcium ion binding; protein binding; ion channel binding; signaling receptor binding; beta-catenin binding; protein phosphatase binding	membrane; integral component of membrane; external side of plasma membrane; cell periphery; plasma membrane; cell surface; cell junction; cell-cell junction; bicellular tight junction; cell-cell adherens junction; adherens junction	0.140975	0.128765	0.489513
ENSMUSG00000106856	8	1	0	0	1	0	0	0	0	0	0	1	0	3	0	1	0	1	0	0	0	0	991	Gm43761	predicted gene 43761	2	35436321	35437311	TEC				-0.0444471	0.128781
ENSMUSG00000074922	961	718	1060	967	1183	1298	961	1251	1371	1472	467	636	781	516	511	591	1089	531	400	824	533	701	855	Fam122a	family with sequence similarity 122, member A	19	24476502	24477356	protein_coding	negative regulation of phosphoprotein phosphatase activity; positive regulation of cell growth; positive regulation of proteasomal ubiquitin-dependent protein catabolic process	protein serine/threonine phosphatase inhibitor activity		0.100901	0.128898	0.48962
ENSMUSG00000037295	184	123	75	86	118	91	110	120	116	157	98	158	325	100	276	115	168	101	98	110	156	131	939	Ldlrap1	low density lipoprotein receptor adaptor protein 1	4	134741554	134768024	protein_coding	lipid metabolic process; steroid metabolic process; cholesterol metabolic process; positive regulation of signal transduction; cholesterol homeostasis; receptor-mediated endocytosis; endocytosis; low-density lipoprotein particle clearance; cellular response to cytokine stimulus; regulation of protein binding; regulation of protein localization to plasma membrane; positive regulation of vascular smooth muscle cell proliferation; receptor internalization; positive regulation of receptor-mediated endocytosis; positive regulation of low-density lipoprotein particle clearance; positive regulation of receptor-mediated endocytosis involved in cholesterol transport; amyloid precursor protein metabolic process; receptor-mediated endocytosis involved in cholesterol transport	protein binding; AP-1 adaptor complex binding; phosphotyrosine residue binding; signaling receptor binding; phosphatidylinositol-4,5-bisphosphate binding; amyloid-beta binding; low-density lipoprotein particle receptor binding; receptor signaling complex scaffold activity; clathrin binding; AP-2 adaptor complex binding; signaling adaptor activity; clathrin adaptor activity	cytoplasm; cytosol; recycling endosome; axon; early endosome; basal plasma membrane; cytoplasmic side of plasma membrane; neurofilament	-0.158414	0.128916	0.48962
ENSMUSG00000002015	5503	4471	5945	4668	5448	5114	5765	6132	6196	6021	2028	2699	3769	2507	2619	3094	4479	2756	2041	3128	3041	3747	1219	Bcap31	B cell receptor associated protein 31	X	73686178	73716175	protein_coding	protein transport; intracellular protein transport; negative regulation of endoplasmic reticulum calcium ion concentration; positive regulation of mitochondrial calcium ion concentration; ER to Golgi vesicle-mediated transport; positive regulation of cytosolic calcium ion concentration; apoptotic process; positive regulation of cysteine-type endopeptidase activity involved in apoptotic process; vesicle-mediated transport; spermatogenesis; positive regulation of intrinsic apoptotic signaling pathway; calcium-mediated signaling using intracellular calcium source; protein localization to endoplasmic reticulum exit site; positive regulation of ER-associated ubiquitin-dependent protein catabolic process; positive regulation of retrograde protein transport, ER to cytosol	protein binding; protein-containing complex binding; MHC class I protein binding	membrane; integral component of membrane; endoplasmic reticulum; mitochondrion; integral component of plasma membrane; endoplasmic reticulum membrane; lipid droplet; Golgi membrane; endoplasmic reticulum-Golgi intermediate compartment membrane; perinuclear endoplasmic reticulum; clathrin-coated vesicle; Golgi cisterna membrane; Sec61 translocon complex	0.0856276	0.128916	0.48962
ENSMUSG00000023104	2020	1566	2504	2156	2339	2236	2318	2755	2476	2778	1016	1333	1514	999	1036	1291	1855	1131	897	1372	1175	1443	784.5	Rfc2	replication factor C (activator 1) 2	5	134581366	134601805	protein_coding	DNA replication; positive regulation of DNA-directed DNA polymerase activity	ATP binding; DNA binding; nucleotide binding; DNA clamp loader activity; enzyme binding; single-stranded DNA-dependent ATPase activity	nucleus; Ctf18 RFC-like complex; DNA replication factor C complex	0.0725222	0.128946	0.48962
ENSMUSG00000073421	469	747	408	328	317	415	433	360	1174	251	126	269	143	313	107	337	129	418	670	247	470	290	628	H2-Ab1	histocompatibility 2, class II antigen A, beta 1	17	34263209	34269418	protein_coding	humoral immune response mediated by circulating immunoglobulin; immune response; immune system process; antigen processing and presentation; antigen processing and presentation of peptide or polysaccharide antigen via MHC class II; negative regulation of T cell proliferation; antigen processing and presentation of exogenous peptide antigen via MHC class II; antigen processing and presentation of peptide antigen; cellular response to interferon-gamma; immunoglobulin production involved in immunoglobulin mediated immune response; B cell affinity maturation; positive regulation of antigen processing and presentation; positive regulation of T-helper 1 type immune response; positive regulation of alpha-beta T cell activation	protein binding; protein heterodimerization activity; peptide antigen binding; transcription factor binding; ubiquitin protein ligase binding; toxic substance binding; protein antigen binding	membrane; integral component of membrane; external side of plasma membrane; Golgi apparatus; cell surface; plasma membrane; early endosome; MHC class II protein complex; multivesicular body	0.14145	0.128965	0.48962
ENSMUSG00000070891	17	18	5	8	12	14	8	5	3	19	6	3	5	7	8	2	4	4	1	2	7	5	1359	Gm12689	predicted gene 12689	4	99295900	99297258	protein_coding				-0.130398	0.129024
ENSMUSG00000025816	2161	1579	2094	2068	2423	2259	2091	2390	2080	2428	1326	1524	1548	1451	1071	1451	2444	1638	1557	1816	1333	1740	716	Sec61a2	Sec61, alpha subunit 2 (S. cerevisiae)	2	5870987	5895432	protein_coding	protein transport	ribosome binding	membrane; integral component of membrane; endoplasmic reticulum; endoplasmic reticulum membrane	0.100764	0.129067	0.48976
ENSMUSG00000084390	101	24	47	78	91	20	55	34	52	132	22	16	28	51	75	28	12	32	8	17	25	20	2711	Gm15425	predicted gene 15425	17	8564258	8568860	processed_pseudogene				-0.142445	0.12907	0.48976
ENSMUSG00000111839	2	0	2	4	1	1	0	0	0	1	2	2	0	2	1	0	2	0	0	2	0	0	1009	Gm39383	predicted gene, 39383	9	83008603	83042603	lincRNA				-0.0659108	0.12912
ENSMUSG00000006005	2502	1757	2431	3422	3886	3444	2472	3700	4081	4746	1636	2937	2663	1687	1778	2066	3667	2063	1981	3293	1764	1950	755	Tpr	translocated promoter region, nuclear basket protein	1	150392838	150449935	protein_coding	protein transport; cellular response to heat; negative regulation of transcription by RNA polymerase II; mRNA transport; cell cycle; cell division; protein import into nucleus; negative regulation of RNA export from nucleus; mitotic spindle assembly checkpoint; positive regulation of intracellular protein transport; regulation of protein localization; protein export from nucleus; positive regulation of protein import into nucleus; RNA import into nucleus; RNA export from nucleus; regulation of mitotic sister chromatid separation; positive regulation of heterochromatin assembly; mRNA export from nucleus in response to heat stress; negative regulation of translational initiation; positive regulation of protein export from nucleus; response to epidermal growth factor; positive regulation of mitotic cell cycle spindle assembly checkpoint; regulation of mitotic spindle assembly; nuclear pore organization; cellular response to interferon-alpha	protein homodimerization activity; chromatin binding; protein binding; structural constituent of nuclear pore; heat shock protein binding; mRNA binding; tubulin binding; mitogen-activated protein kinase binding; dynein complex binding	membrane; nucleus; cytoplasm; chromosome; cytoskeleton; nuclear membrane; nuclear pore; nuclear periphery; chromosome, centromeric region; nuclear inclusion body; nuclear pore nuclear basket; spindle; nuclear envelope; mitotic spindle; cytoplasmic dynein complex; kinetochore; extrinsic component of membrane	0.130659	0.129137	0.489804
ENSMUSG00000027489	4806	3402	5070	5438	6159	5848	5113	6748	6327	6589	2242	3514	3595	2480	2400	2891	5234	2839	2428	3565	2376	3119	556	Necab3	N-terminal EF-hand calcium binding protein 3	2	154544399	154558890	protein_coding	protein metabolic process; regulation of amyloid precursor protein biosynthetic process	metal ion binding; calcium ion binding; protein binding	Golgi apparatus; cytoplasm; endoplasmic reticulum; endoplasmic reticulum membrane; Golgi cis cisterna	0.0964211	0.129176	0.489804
ENSMUSG00000027099	2537	2188	3062	2941	2621	2707	2719	3534	2711	2746	830	1102	1211	942	955	1133	1628	1176	943	1374	1008	1422	954	Mtx2	metaxin 2	2	74825803	74878431	protein_coding	protein transport		membrane; mitochondrion; nucleolus; mitochondrial sorting and assembly machinery complex; mitochondrial outer membrane	0.0910903	0.129185	0.489804
ENSMUSG00000028540	610	464	668	538	760	587	682	898	640	906	393	486	561	394	361	419	816	488	336	551	319	427	2352	Dph2	DPH2 homolog	4	117888643	117892032	protein_coding	peptidyl-diphthamide biosynthetic process from peptidyl-histidine	transferase activity; protein binding; 2-(3-amino-3-carboxypropyl)histidine synthase activity		0.110548	0.129231	0.489849
ENSMUSG00000098100	37	28	33	41	42	57	10	52	22	55	4	11	6	12	10	6	5	10	8	6	3	7	766	Gm7572	predicted gene 7572	16	10044965	10045730	processed_pseudogene				-0.152146	0.129278
ENSMUSG00000037243	1632	1002	761	811	861	756	1357	1144	795	1493	988	459	1154	558	848	570	754	492	308	557	575	514	1873.5	Zfp692	zinc finger protein 692	11	58307069	58314627	protein_coding	negative regulation of transcription by RNA polymerase II	metal ion binding; DNA binding; nucleic acid binding; RNA polymerase II proximal promoter sequence-specific DNA binding; DNA-binding transcription repressor activity, RNA polymerase II-specific	nucleus; nucleolus	-0.155399	0.129343	0.49007
ENSMUSG00000028164	421	401	538	380	444	449	485	572	525	429	473	511	660	488	554	635	812	546	476	699	628	718	634	Manba	mannosidase, beta A, lysosomal	3	135485611	135571404	protein_coding	carbohydrate metabolic process	hydrolase activity, hydrolyzing O-glycosyl compounds; beta-mannosidase activity; mannose binding	lysosome; intracellular membrane-bounded organelle	0.0940905	0.129378	0.49007
ENSMUSG00000053819	2510	1742	2271	3463	3831	3312	2484	3498	3427	2895	3401	5138	3158	3559	2672	3945	6930	4938	5078	5716	3310	4197	2538.5	Camk2d	calcium/calmodulin-dependent protein kinase II, delta	3	126596302	126846326	protein_coding	protein phosphorylation; phosphorylation; G1/S transition of mitotic cell cycle; response to hypoxia; protein complex oligomerization; endoplasmic reticulum calcium ion homeostasis; calcium ion transport; regulation of release of sequestered calcium ion into cytosol by sarcoplasmic reticulum; cardiac muscle contraction; regulation of relaxation of cardiac muscle; peptidyl-threonine phosphorylation; protein autophosphorylation; regulation of sodium ion transport; positive regulation of ERK1 and ERK2 cascade; positive regulation of smooth muscle cell migration; positive regulation of cardiac muscle cell apoptotic process; regulation of G2/M transition of mitotic cell cycle; positive regulation of smooth muscle cell proliferation; cell growth involved in cardiac muscle cell development; peptidyl-serine phosphorylation; regulation of calcium ion transmembrane transport via high voltage-gated calcium channel; relaxation of cardiac muscle; regulation of protein localization to plasma membrane; regulation of cell communication by electrical coupling; positive regulation of cardiac muscle hypertrophy; regulation of membrane depolarization; cellular potassium ion homeostasis; positive regulation of Rac protein signal transduction; cardiac muscle cell contraction; regulation of cellular localization; regulation of cardiac muscle cell action potential; negative regulation of sodium ion transmembrane transport; negative regulation of sodium ion transmembrane transporter activity; positive regulation of G2/M transition of mitotic cell cycle; positive regulation of vascular smooth muscle cell proliferation; positive regulation of DNA biosynthetic process	protein kinase activity; ATP binding; transferase activity; protein binding; nucleotide binding; identical protein binding; protein homodimerization activity; kinase activity; protein serine/threonine kinase activity; calmodulin binding; calmodulin-dependent protein kinase activity; ion channel binding; nitric-oxide synthase binding; titin binding; sodium channel inhibitor activity	membrane; plasma membrane; nucleus; protein-containing complex; perinuclear region of cytoplasm; cytosol; cytoplasm; neuronal cell body; sarcoplasmic reticulum; intercalated disc; T-tubule; axon initial segment; neuromuscular junction; sarcoplasmic reticulum membrane; sarcolemma; endoplasmic reticulum	0.145169	0.129393	0.49007
ENSMUSG00000106883	0	0	0	1	0	0	0	2	1	1	0	0	0	2	0	0	2	0	1	1	1	2	604	Gm34091	predicted gene, 34091	6	127411130	127411733	processed_pseudogene				0.0555626	0.129426
ENSMUSG00000091408	13	10	8	11	13	12	5	9	8	12	1	0	2	7	3	2	1	3	0	0	2	4	1065	Gm6728	predicted gene 6728	6	136486122	136487186	processed_pseudogene				-0.12624	0.129429
ENSMUSG00000028373	241	173	159	219	187	173	184	154	195	318	182	209	381	293	255	309	278	182	166	266	258	157	4817	Astn2	astrotactin 2	4	65380803	66404611	protein_coding	protein transport; establishment of body hair planar orientation; negative regulation of protein localization to cell surface	metal ion binding; protein binding; calcium ion binding; inositol 1,3,4,5 tetrakisphosphate binding	membrane; integral component of membrane; cytoplasm; cytoplasmic vesicle; endosome; early endosome; cell cortex; perikaryon; late endosome; clathrin-coated vesicle; cell pole	-0.146941	0.129516	0.490314
ENSMUSG00000062981	4113	3005	3614	2832	3188	3013	3908	4152	3984	3831	1203	1279	1745	1314	1384	1592	2236	1518	918	1553	1402	2061	666	Mrpl42	mitochondrial ribosomal protein L42	10	95480805	95501940	protein_coding			plasma membrane; mitochondrion; ribosome; mitochondrial large ribosomal subunit; mitochondrial small ribosomal subunit	0.0939168	0.129526	0.490314
ENSMUSG00000113626	35	13	18	3	13	2	10	3	18	7	14	40	25	19	31	41	15	4	28	20	11	43	541.5	Gm7240	predicted gene 7240	13	61804257	61861675	transcribed_processed_pseudogene				-0.138536	0.129541
ENSMUSG00000007209	3	12	8	1	4	7	2	11	9	3	1	4	26	6	8	6	3	0	6	2	4	3	930	Ceacam9	carcinoembryonic antigen-related cell adhesion molecule 9	7	16721929	16726132	protein_coding				-0.10881	0.129558
ENSMUSG00000051346	683	486	791	569	691	738	675	704	766	842	269	352	400	310	343	376	600	375	290	466	376	373	1583	Spryd4	SPRY domain containing 4	10	128209908	128211807	protein_coding			nucleus; mitochondrion	0.10021	0.129567	0.490338
ENSMUSG00000032126	1242	807	1089	948	1136	1066	1102	1366	1174	1109	523	527	698	425	496	521	741	607	388	667	596	767	696	Hmbs	hydroxymethylbilane synthase	9	44336339	44344228	protein_coding	porphyrin-containing compound biosynthetic process; protoporphyrinogen IX biosynthetic process; heme biosynthetic process; tetrapyrrole biosynthetic process; peptidyl-pyrromethane cofactor linkage	transferase activity; hydroxymethylbilane synthase activity; carboxylic acid binding; coenzyme binding; uroporphyrinogen-III synthase activity; amine binding	nucleus; cytoplasm; axon; condensed chromosome	0.0914162	0.129619	0.490407
ENSMUSG00000066749	2	1	8	3	1	0	0	0	3	2	0	1	9	0	0	0	0	0	0	0	0	0	1848.5	Olfr877	olfactory receptor 877	9	37854269	37857320	protein_coding	G protein-coupled receptor signaling pathway; signal transduction; sensory perception of smell; response to stimulus; detection of chemical stimulus involved in sensory perception of smell	G protein-coupled receptor activity; olfactory receptor activity	membrane; integral component of membrane; plasma membrane	-0.0526092	0.129665
ENSMUSG00000104235	0	7	2	1	1	6	0	0	1	2	1	0	0	3	1	5	0	0	1	0	2	2	3994	Gm37589	predicted gene, 37589	3	60535751	60539744	TEC				-0.0710776	0.129672
ENSMUSG00000057899	2	2	0	9	0	0	0	0	0	5	5	5	2	0	2	7	5	0	0	0	0	0	3284	Adgrf2	adhesion G protein-coupled receptor F2	17	42708936	42742179	protein_coding	G protein-coupled receptor signaling pathway; cell surface receptor signaling pathway	transmembrane signaling receptor activity; G protein-coupled receptor activity	membrane; integral component of membrane	-0.0608	0.129715
ENSMUSG00000091313	14	8	10	17	30	8	9	15	4	21	8	2	1	8	7	8	4	3	1	0	5	8	516	Fth-ps2	ferritin heavy chain, pseudogene 2	6	39653450	39653965	processed_pseudogene				-0.129038	0.129718
ENSMUSG00000018427	647	434	725	820	817	813	773	1066	908	948	423	580	716	425	466	449	856	510	457	673	353	536	4847	Ypel2	yippee like 2	11	86936425	86993707	protein_coding		metal ion binding	nucleus; nucleolus	0.115306	0.129755	0.490702
ENSMUSG00000044770	50	38	21	44	78	72	29	92	21	92	39	95	45	48	26	51	127	53	102	66	81	78	1563	Scml4	Scm polycomb group protein like 4	10	42860370	42960780	protein_coding			nucleus; nucleoplasm	0.154593	0.129794	0.490702
ENSMUSG00000005968	107	70	95	124	89	69	88	136	120	103	60	94	140	42	81	65	75	33	44	81	55	50	1383	Tuft1	tuftelin 1	3	94612757	94658872	protein_coding	biomineral tissue development	protein binding	cytoplasm; extracellular region	-0.15458	0.1298	0.490702
ENSMUSG00000097028	56	43	48	77	57	44	56	50	40	70	32	61	49	51	37	44	53	32	38	42	40	29	2360	Ptgs2os	prostaglandin-endoperoxide synthase 2, opposite strand	1	150074873	150099963	processed_transcript				-0.151699	0.12986	0.490769
ENSMUSG00000030669	133	112	154	92	87	80	50	98	78	146	30	47	30	22	21	45	56	21	9	40	24	38	568	Calca	calcitonin/calcitonin-related polypeptide, alpha	7	114631478	114636357	protein_coding	regulation of signaling receptor activity; response to heat; inflammatory response; regulation of heart contraction; feeding behavior; cellular calcium ion homeostasis; cellular response to nerve growth factor stimulus; detection of temperature stimulus involved in sensory perception of pain; sperm capacitation; negative regulation of blood pressure; neuropeptide signaling pathway; adenylate cyclase-activating G protein-coupled receptor signaling pathway; response to pain; activation of adenylate cyclase activity; vasodilation; negative regulation of ossification; negative regulation of smooth muscle contraction; neurological system process involved in regulation of systemic arterial blood pressure; artery vasodilation involved in baroreceptor response to increased systemic arterial blood pressure; monocyte chemotaxis; positive regulation of cytosolic calcium ion concentration; embryo implantation; aging; activation of protein kinase activity; negative regulation of bone resorption; negative regulation of transcription, DNA-templated; positive regulation of cytosolic calcium ion concentration involved in phospholipase C-activating G protein-coupled signaling pathway; cellular response to tumor necrosis factor	hormone activity; signaling receptor binding; calcitonin receptor binding; identical protein binding	extracellular space; nucleus; cytoplasm; extracellular region; neuron projection; neuronal cell body; axon; terminal bouton	-0.158408	0.129887	0.490769
ENSMUSG00000103041	172	121	119	99	111	93	102	161	72	73	174	137	148	161	146	142	245	130	123	140	164	120	4279	Gm37305	predicted gene, 37305	3	65957758	65962036	antisense				-0.143431	0.129978	0.49087
ENSMUSG00000097320	408	327	397	431	491	438	463	710	603	566	192	264	275	167	185	197	312	199	125	258	162	243	871.5	Tmem147os	transmembrane protein 147, opposite strand	7	30729579	30745929	antisense				0.0988245	0.129983	0.49087
ENSMUSG00000038365	2449	2300	3473	3531	3935	3708	2870	4233	3647	3718	1577	2559	2410	1964	1486	2146	3744	2483	2123	2790	1740	2621	781	Fbxo25	F-box protein 25	8	13907803	13940522	protein_coding	protein ubiquitination	actin binding; protein binding	nucleus; SCF ubiquitin ligase complex	0.12279	0.130039	0.490951
ENSMUSG00000021640	0	4	0	0	3	1	1	14	0	5	5	0	0	0	1	0	3	0	2	3	6	2	4985	Naip1	NLR family, apoptosis inhibitory protein 1	13	100407764	100452869	protein_coding	negative regulation of apoptotic process; apoptotic process; negative regulation of peptidase activity; negative regulation of cysteine-type endopeptidase activity involved in apoptotic process; cellular response to estrogen stimulus	metal ion binding; nucleotide binding; ATP binding; cysteine-type endopeptidase inhibitor activity involved in apoptotic process; cysteine-type endopeptidase inhibitor activity; peptidase inhibitor activity	cytoplasm; neuron projection; neuronal cell body; perikaryon; basolateral plasma membrane	0.0694249	0.130067
ENSMUSG00000027433	1635	1059	1588	1719	2170	2089	1859	2426	2295	1995	1341	1985	1680	1373	1229	1500	2425	1554	1333	2135	1334	1491	599	Xrn2	5'-3' exoribonuclease 2	2	147012996	147078000	protein_coding	DNA repair; nucleobase-containing compound metabolic process; RNA phosphodiester bond hydrolysis, exonucleolytic; spermatogenesis; mRNA processing; DNA recombination; DNA-templated transcription, termination; microtubule-based process; RNA metabolic process; DNA catabolic process, exonucleolytic; hippocampus development; neuron differentiation; retina development in camera-type eye	metal ion binding; hydrolase activity; DNA binding; nucleic acid binding; protein binding; exonuclease activity; nuclease activity; transcription termination site sequence-specific DNA binding; 3'-5'-exoribonuclease activity; 5'-3' exonuclease activity; 5'-3' exoribonuclease activity	nucleus; nucleolus; aggresome	0.112178	0.130136	0.49101
ENSMUSG00000056493	347	271	338	369	400	392	366	442	503	526	354	408	327	316	287	353	454	370	300	425	278	398	4063	Foxk1	forkhead box K1	5	142401497	142462011	protein_coding	regulation of transcription, DNA-templated; positive regulation of transcription by RNA polymerase II; multicellular organism development; cell differentiation; negative regulation of transcription by RNA polymerase II; regulation of transcription by RNA polymerase II; positive regulation of transcription, DNA-templated; negative regulation of transcription, DNA-templated; muscle organ development	G-quadruplex RNA binding; DNA-binding transcription factor activity; DNA binding; sequence-specific DNA binding; protein binding; RNA polymerase II regulatory region sequence-specific DNA binding; DNA-binding transcription factor activity, RNA polymerase II-specific	Ino80 complex; MLL1 complex; nucleus; cytoplasm	0.105398	0.130137	0.49101
ENSMUSG00000070047	416	301	289	381	357	383	297	326	401	399	372	411	498	451	525	505	459	376	366	385	511	489	14282.5	Fat1	FAT atypical cadherin 1	8	44935447	45052257	protein_coding	actin filament organization; establishment or maintenance of cell polarity; cell-cell adhesion; epithelial cell morphogenesis; establishment or maintenance of epithelial cell apical/basal polarity; camera-type eye morphogenesis; cell adhesion; homophilic cell adhesion via plasma membrane adhesion molecules	calcium ion binding; protein binding	membrane; integral component of membrane; nucleus; perinuclear region of cytoplasm; plasma membrane; cell-cell junction; apical plasma membrane; lamellipodium; cell junction; filopodium	-0.122332	0.130159	0.49101
ENSMUSG00000048905	195	142	233	157	217	148	185	196	173	205	225	287	118	199	128	203	403	235	269	274	194	323	2497.5	4930539E08Rik	RIKEN cDNA 4930539E08 gene	17	28896392	28915324	protein_coding				0.147376	0.130221	0.49101
ENSMUSG00000063160	2614	1793	2384	2616	3561	2793	2464	3175	3250	3695	2798	3323	2784	2721	2284	2679	5403	3341	2516	3256	2248	3080	2760	Numbl	numb-like	7	27258433	27282144	protein_coding	multicellular organism development; nervous system development; cytokine-mediated signaling pathway; positive regulation of dendrite morphogenesis; forebrain development; positive regulation of neurogenesis; axonogenesis; adherens junction organization; neuroblast proliferation; protein metabolic process; lateral ventricle development; neuroblast division in subventricular zone		cytoplasm	0.111412	0.130249	0.49101
ENSMUSG00000028826	2096	1404	1824	2014	2356	2356	2182	2707	2561	2523	1534	1913	2025	1408	1388	1671	2552	1791	1322	1932	1367	1768	1579	Maco1	macoilin 1	4	134802759	134853345	protein_coding	neuronal signal transduction; brain development		membrane; integral component of membrane; nucleus; neuron projection; nuclear membrane; endoplasmic reticulum; axon; neuron projection terminus; rough endoplasmic reticulum membrane; synapse	0.0806617	0.130263	0.49101
ENSMUSG00000032360	86	121	173	121	122	122	87	181	104	140	103	113	184	114	79	117	155	75	109	88	66	118	2230	Hcrtr2	hypocretin (orexin) receptor 2	9	76225880	76323856	protein_coding	G protein-coupled receptor signaling pathway; signal transduction; feeding behavior; neuropeptide signaling pathway; regulation of cytosolic calcium ion concentration; phospholipase C-activating G protein-coupled receptor signaling pathway; regulation of circadian sleep/wake cycle, wakefulness; circadian sleep/wake cycle process	protein binding; G protein-coupled receptor activity; peptide hormone binding; orexin receptor activity	membrane; integral component of membrane; plasma membrane; integral component of plasma membrane	-0.148332	0.130306	0.49101
ENSMUSG00000070003	5557	4107	4211	3595	4564	4207	4634	5326	5122	5454	2380	2137	2532	2035	2300	2479	3819	2616	1642	2567	2246	3257	611	Ssbp4	single stranded DNA binding protein 4	8	70597490	70608872	protein_coding		single-stranded DNA binding		0.0895942	0.13033	0.49101
ENSMUSG00000060534	83	113	181	128	174	180	189	146	86	189	300	347	291	284	284	386	330	172	218	290	280	283	4855	Dcc	deleted in colorectal carcinoma	18	71258738	72351069	protein_coding	nervous system development; axon guidance; multicellular organism development; apoptotic process; positive regulation of nucleic acid-templated transcription; positive regulation of neuron projection development; neuron migration; positive regulation of ERK1 and ERK2 cascade; anterior/posterior axon guidance; regulation of neuron death; dorsal/ventral axon guidance; spinal cord ventral commissure morphogenesis; netrin-activated signaling pathway	protein binding; identical protein binding; netrin receptor activity; transcription coactivator activity	membrane; integral component of membrane; axon; membrane raft; plasma membrane; growth cone membrane	-0.148612	0.130491	0.491264
ENSMUSG00000097929	111	85	98	143	158	117	165	186	170	167	146	165	133	101	82	129	259	135	138	118	91	104	3219	Tunar	Tcl1 upstream neural differentiation associated RNA	12	105333870	105383932	protein_coding			membrane; integral component of membrane	0.14612	0.1305	0.491264
ENSMUSG00000022337	5222	4030	5329	4769	5665	5147	5024	5908	5604	5471	1861	2450	2601	2133	1910	2657	3484	2443	1995	2981	2163	3188	1272	Emc2	ER membrane protein complex subunit 2	15	43477229	43527763	protein_coding			nucleus; cytoplasm; endoplasmic reticulum; mitochondrion; ER membrane protein complex	0.0797181	0.13055	0.491264
ENSMUSG00000020936	4378	3500	4315	5289	5716	5503	4549	6023	5564	6135	4324	6077	5521	4914	4213	4885	9332	5562	4792	6512	4488	5090	711	Nmt1	N-myristoyltransferase 1	11	103028190	103068912	protein_coding	in utero embryonic development; N-terminal protein myristoylation; N-terminal peptidyl-glycine N-myristoylation; cellular ketone metabolic process	transferase activity; transferase activity, transferring acyl groups; glycylpeptide N-tetradecanoyltransferase activity; myristoyltransferase activity	membrane; cytosol; cytoplasm; plasma membrane; extrinsic component of membrane	0.10395	0.130575	0.491264
ENSMUSG00000033793	10653	9526	15734	16108	18005	17244	13232	19527	17728	16650	7551	14072	12250	9654	7951	11888	18302	11815	10376	16934	8984	13215	1930	Atp6v1h	ATPase, H+ transporting, lysosomal V1 subunit H	1	5070018	5162529	protein_coding	ion transport; ATP hydrolysis coupled proton transport; endocytosis	proton-transporting ATPase activity, rotational mechanism	vacuolar proton-transporting V-type ATPase, V1 domain	0.128229	0.130619	0.491264
ENSMUSG00000049422	5826	4907	6210	6114	6177	6366	5987	8328	7920	7724	1445	2167	2688	1587	1995	2148	3305	2188	1232	2455	1707	2432	939	Chchd10	coiled-coil-helix-coiled-coil-helix domain containing 10	10	75933130	75937747	protein_coding	mitochondrion organization; positive regulation of release of cytochrome c from mitochondria; positive regulation of mitochondrial outer membrane permeabilization involved in apoptotic signaling pathway; oxidative phosphorylation; protein localization to nucleus; protein-containing complex disassembly; positive regulation of cytochrome-c oxidase activity; mitochondria-nucleus signaling pathway; positive regulation of mitochondrial transcription; mitochondrial nucleoid organization; positive regulation of cristae formation; stabilization of membrane potential; maintenance of synapse structure	protein binding	mitochondrion; mitochondrial intermembrane space; MICOS complex	0.0880423	0.130638	0.491264
ENSMUSG00000049971	116	71	87	113	134	100	109	139	134	143	53	31	84	58	61	49	109	67	51	71	47	65	1713	Glt1d1	glycosyltransferase 1 domain containing 1	5	127632262	127709374	protein_coding		transferase activity; transferase activity, transferring glycosyl groups	cytosol; extracellular region	0.137136	0.130639	0.491264
ENSMUSG00000087597	0	1	0	0	2	0	3	0	5	2	0	0	3	0	2	0	1	3	0	2	2	1	663	Gm15345	predicted gene 15345	18	56769717	56801688	antisense				0.0676916	0.130699
ENSMUSG00000032192	7214	5854	9466	10250	11494	10359	8794	11801	11227	10988	4224	6818	7148	5306	4830	6290	10309	6734	5745	7543	4874	6190	887.5	Gnb5	guanine nucleotide binding protein (G protein), beta 5	9	75306288	75345876	protein_coding	signal transduction; G protein-coupled receptor signaling pathway; positive regulation of GTPase activity; dopamine receptor signaling pathway; negative regulation of voltage-gated calcium channel activity	protein binding; GTPase activator activity; chaperone binding; GTPase activating protein binding; G-protein gamma-subunit binding	membrane; nucleus; protein-containing complex; cytosol; plasma membrane; cell body; myelin sheath	0.115768	0.130728	0.491295
ENSMUSG00000052102	699	610	806	834	914	849	735	986	892	882	446	553	643	473	373	498	881	555	463	619	495	622	490	Gnpda1	glucosamine-6-phosphate deaminase 1	18	38327558	38339003	protein_coding	carbohydrate metabolic process; generation of precursor metabolites and energy; N-acetylglucosamine metabolic process; fructose 6-phosphate metabolic process; glucosamine metabolic process; glucosamine catabolic process; acrosome reaction; fructose biosynthetic process	hydrolase activity; glucosamine-6-phosphate deaminase activity	cytoplasm	0.094074	0.130747	0.491295
ENSMUSG00000106211	5	4	1	8	2	0	4	1	2	3	0	1	2	1	0	8	0	0	0	0	0	2	3004	Gm42842	predicted gene 42842	3	56123156	56126159	TEC				-0.074857	0.130794
ENSMUSG00000004895	565	447	380	657	775	631	492	798	690	816	436	622	775	497	523	555	989	607	395	779	494	712	2099	Prcc	papillary renal cell carcinoma (translocation-associated)	3	87858903	87885608	protein_coding	mitotic cell cycle checkpoint		nucleus; nuclear speck	0.100301	0.130822	0.491295
ENSMUSG00000071753	14209	9904	10845	8470	7981	8142	10494	12638	11335	8569	9513	14228	20009	6737	19401	13999	14018	7145	4963	18333	10747	11230	1885	C230004F18Rik	RIKEN cDNA C230004F18 gene	X	61116378	61292484	lincRNA				-0.153504	0.130824	0.491295
ENSMUSG00000096169	4	7	10	7	7	6	1	18	1	5	0	2	1	2	0	13	0	0	1	1	0	2	5271	Olfr1564	olfactory receptor 1564	17	33211206	33221690	protein_coding	G protein-coupled receptor signaling pathway; signal transduction; sensory perception of smell; response to stimulus; detection of chemical stimulus involved in sensory perception of smell; G protein-coupled serotonin receptor signaling pathway	G protein-coupled receptor activity; olfactory receptor activity	membrane; integral component of membrane; plasma membrane	-0.08822	0.130844
ENSMUSG00000072492	37	30	45	52	52	36	57	63	50	69	11	16	20	8	7	16	25	18	7	18	8	19	1164.5	Gm10364	predicted pseudogene 10364	14	55038462	55042979	transcribed_processed_pseudogene				0.155778	0.130882
ENSMUSG00000085408	142	130	170	176	201	193	190	246	184	172	110	163	95	91	83	131	192	112	89	220	110	167	2436	C530005A16Rik	RIKEN cDNA C530005A16 gene	4	116589733	116597630	processed_transcript				0.14067	0.130885	0.491295
ENSMUSG00000028158	594	433	532	392	471	522	441	425	479	520	667	544	543	546	521	529	770	582	483	516	474	616	3072	Mttp	microsomal triglyceride transfer protein	3	138089854	138144968	protein_coding	lipid metabolic process; steroid metabolic process; cholesterol metabolic process; lipid transport; triglyceride metabolic process; cholesterol homeostasis; circadian rhythm; phospholipid transport; lipoprotein metabolic process; lipoprotein transport; protein lipidation; protein secretion; triglyceride transport; plasma lipoprotein particle assembly; response to calcium ion	protein heterodimerization activity; lipid binding; phospholipid transporter activity; lipid transporter activity; apolipoprotein binding	Golgi apparatus; endoplasmic reticulum; basolateral plasma membrane; receptor complex; brush border membrane; rough endoplasmic reticulum; vesicle; microvillus membrane	-0.10681	0.130888	0.491295
ENSMUSG00000009092	92	60	84	107	79	77	38	77	97	94	44	63	70	62	60	41	120	32	41	45	42	46	689	Derl3	Der1-like domain family, member 3	10	75893413	75895941	protein_coding	ubiquitin-dependent ERAD pathway; endoplasmic reticulum unfolded protein response; protein N-linked glycosylation via asparagine; negative regulation of retrograde protein transport, ER to cytosol		membrane; integral component of membrane; endoplasmic reticulum; endoplasmic reticulum membrane; integral component of endoplasmic reticulum membrane; signal recognition particle; signal recognition particle receptor complex	-0.153833	0.130917	0.491295
ENSMUSG00000028487	24	11	3	8	9	9	36	6	20	7	3	5	12	26	3	6	8	5	16	7	59	4	743	Bnc2	basonuclin 2	4	84275095	84675275	protein_coding	roof of mouth development; tongue development; mesenchyme development; endochondral bone growth	metal ion binding; nucleic acid binding; DNA binding; zinc ion binding	nucleus; nucleoplasm	0.112272	0.130944
ENSMUSG00000030654	22547	18348	26707	23930	26906	26854	22976	28616	27754	27041	11335	15853	15731	13938	12417	16541	24855	16058	11930	18110	14016	20014	532	Arl6ip1	ADP-ribosylation factor-like 6 interacting protein 1	7	118118891	118129662	protein_coding	apoptotic process; negative regulation of apoptotic process; negative regulation of cysteine-type endopeptidase activity involved in apoptotic process; cotranslational protein targeting to membrane; endoplasmic reticulum tubular network formation; endoplasmic reticulum tubular network membrane organization; positive regulation of L-glutamate import across plasma membrane	protein binding; identical protein binding	membrane; integral component of membrane; cytosol; cytoplasm; endoplasmic reticulum; endoplasmic reticulum membrane; endomembrane system; integral component of endoplasmic reticulum membrane; Sec61 translocon complex	0.0894145	0.130951	0.491295
ENSMUSG00000046034	1391	1094	1405	1404	1350	1452	1403	1890	1444	1776	668	797	958	568	678	707	1104	755	579	765	708	863	811	Otulin	OTU deubiquitinase with linear linkage specificity	15	27542635	27630693	protein_coding	proteolysis; Wnt signaling pathway; immune system process; innate immune response; negative regulation of NF-kappaB transcription factor activity; nucleotide-binding oligomerization domain containing 2 signaling pathway; protein linear deubiquitination; angiogenesis; sprouting angiogenesis; negative regulation of inflammatory response; regulation of canonical Wnt signaling pathway; regulation of tumor necrosis factor-mediated signaling pathway	hydrolase activity; peptidase activity; cysteine-type peptidase activity; thiol-dependent ubiquitin-specific protease activity; thiol-dependent ubiquitinyl hydrolase activity	cytoplasm; LUBAC complex	0.0688217	0.130986	0.491295
ENSMUSG00000007850	3626	3034	4140	4666	4816	4575	3554	4740	3894	4789	2788	3112	4125	2745	2586	3031	4861	2882	2374	3305	2257	2700	865	Hnrnph1	heterogeneous nuclear ribonucleoprotein H1	11	50376990	50386528	protein_coding	mRNA processing; RNA splicing; regulation of RNA splicing; cellular response to interleukin-7	nucleic acid binding; RNA binding; protein binding	nucleus; nucleoplasm; cytosol; spliceosomal complex; catalytic step 2 spliceosome	-0.0952687	0.130991	0.491295
ENSMUSG00000081557	0	0	4	1	1	4	2	6	3	5	0	0	3	0	0	1	2	1	0	5	0	3	2482	Gm5697	predicted gene 5697	1	28800240	28802721	processed_pseudogene				0.0801164	0.131061
ENSMUSG00000033161	15981	12000	16530	23304	24468	21437	15329	25426	28103	20747	18115	30716	25872	20188	18159	23164	35980	28847	19757	33407	21304	24717	911	Atp1a1	ATPase, Na+/K+ transporting, alpha 1 polypeptide	3	101576219	101604684	protein_coding	ion transport; potassium ion transport; dephosphorylation; sodium ion transport; establishment or maintenance of transmembrane electrochemical gradient; response to drug; regulation of sodium ion transport; cellular sodium ion homeostasis; cellular response to steroid hormone stimulus; regulation of cardiac muscle cell contraction; regulation of blood pressure; positive regulation of heart contraction; regulation of the force of heart contraction; negative regulation of heart contraction; cellular response to mechanical stimulus; membrane hyperpolarization; potassium ion import across plasma membrane; cellular potassium ion homeostasis; sodium ion export across plasma membrane; membrane repolarization; negative regulation of glucocorticoid biosynthetic process; positive regulation of striated muscle contraction; ATP hydrolysis coupled transmembrane transport	ATP binding; metal ion binding; hydrolase activity; protein binding; nucleotide binding; sodium:potassium-exchanging ATPase activity; sodium ion binding; phosphatase activity; protein kinase binding; protein domain specific binding; chaperone binding; ankyrin binding; steroid hormone binding; phosphatidylinositol 3-kinase binding; ADP binding; potassium ion binding	membrane; integral component of membrane; plasma membrane; Golgi apparatus; protein-containing complex; apical plasma membrane; endoplasmic reticulum; postsynaptic density; sarcolemma; endosome; intercalated disc; T-tubule; basolateral plasma membrane; membrane raft; caveola; myelin sheath; sodium:potassium-exchanging ATPase complex	0.120956	0.131151	0.491657
ENSMUSG00000104861	170	140	166	103	129	170	116	181	123	128	44	54	71	45	37	58	82	28	33	51	41	69	627.5	3110039M20Rik	RIKEN cDNA 3110039M20 gene	12	49389652	49407360	lincRNA				-0.140643	0.131157	0.491657
ENSMUSG00000109461	33	7	4	6	0	0	8	10	8	4	18	7	9	10	20	13	6	8	2	6	5	11	3234	Gm44848	predicted gene 44848	7	88063061	88066294	TEC				-0.116238	0.131178
ENSMUSG00000041959	2360	1817	1899	1640	1923	1754	2283	2044	2094	2109	629	744	724	869	796	878	1349	890	548	821	981	1436	611	S100a10	S100 calcium binding protein A10 (calpactin)	3	93555080	93564643	protein_coding	positive regulation of GTPase activity; protein localization to plasma membrane; protein heterotetramerization; positive regulation of stress fiber assembly; positive regulation of substrate adhesion-dependent cell spreading; membrane raft assembly; positive regulation of focal adhesion assembly; vesicle budding from membrane; positive regulation of binding; response to drug	calcium ion binding; protein homodimerization activity; ion channel binding; protein binding	membrane; integral component of membrane; endoplasmic reticulum; membrane raft; collagen-containing extracellular matrix; extrinsic component of plasma membrane	0.125201	0.131245	0.491858
ENSMUSG00000097722	2	8	15	2	9	3	2	6	7	6	6	3	2	2	7	10	3	6	1	3	2	1	1787	Gm26841	predicted gene, 26841	2	152694733	152696692	lincRNA				-0.115687	0.131307
ENSMUSG00000024647	1948	1452	2215	2329	2647	2186	1633	2625	2802	1861	1439	2373	2824	1638	2186	2017	2807	1901	1327	2332	1621	1790	2338	Cbln2	cerebellin 2 precursor protein	18	86711110	86718283	protein_coding	positive regulation of synapse assembly	protein binding	extracellular space; extracellular region	-0.112969	0.131333	0.492058
ENSMUSG00000113601	3	4	16	13	5	7	4	12	2	11	4	7	7	5	7	6	6	2	0	2	7	4	1310	Gm48735	predicted gene, 48735	13	62681192	62682501	TEC				-0.127519	0.13142
ENSMUSG00000103200	4	0	7	4	4	1	1	4	4	3	0	1	3	1	3	5	1	0	0	0	0	2	640	Gm37328	predicted gene, 37328	1	160726042	160726681	sense_intronic				-0.088233	0.131463
ENSMUSG00000105896	6	2	4	7	3	10	3	7	4	5	6	5	8	9	4	7	6	3	4	9	0	1	2377	Gm43311	predicted gene 43311	5	65410651	65413027	TEC				-0.128361	0.131503
ENSMUSG00000109868	39	19	33	44	44	42	48	24	53	61	14	12	9	40	24	19	71	19	28	23	26	31	1857	Gm39244	predicted gene, 39244	8	108526937	108537221	lincRNA				0.154246	0.131573
ENSMUSG00000086310	1	2	4	0	1	0	0	0	0	0	3	0	0	1	0	0	0	0	0	0	0	0	407	Gm12278	predicted gene 12278	11	62482797	62501704	antisense				-0.039531	0.131618
ENSMUSG00000022035	1815	1620	2293	2367	2663	2453	2088	2822	2535	2523	1214	1595	1766	1385	1162	1427	2497	1566	1371	1908	1231	1790	2230	Ccdc25	coiled-coil domain containing 25	14	65837302	65866607	protein_coding				0.100832	0.131627	0.49303
ENSMUSG00000104655	8	11	5	17	15	1	1	8	10	12	2	8	8	7	7	12	6	3	6	4	6	2	2544	Gm43317	predicted gene 43317	5	49005412	49007955	TEC				-0.128375	0.131643
ENSMUSG00000044814	2	2	0	0	1	0	1	0	0	1	1	0	4	1	1	0	0	0	0	0	0	0	1293	Olfr543	olfactory receptor 543	7	102476579	102481679	protein_coding	G protein-coupled receptor signaling pathway; signal transduction; sensory perception of smell; response to stimulus; detection of chemical stimulus involved in sensory perception of smell	G protein-coupled receptor activity; olfactory receptor activity	membrane; integral component of membrane; plasma membrane	-0.0504821	0.131654
ENSMUSG00000055235	42	48	45	27	15	11	9	2	50	24	9	21	27	20	32	48	10	15	13	20	39	6	1736.5	Wdr86	WD repeat domain 86	5	24711738	24730727	protein_coding				-0.129186	0.13173
ENSMUSG00000037259	4485	3268	4230	4502	4569	4474	3620	4731	3674	4954	6014	6283	5621	5185	5580	5987	8236	5009	5553	6093	4588	5892	4436	Dzank1	double zinc ribbon and ankyrin repeat domains 1	2	144470557	144527414	protein_coding		metal ion binding		-0.0935175	0.131736	0.493175
ENSMUSG00000029720	17	5	13	15	3	12	13	12	4	16	30	13	21	18	13	15	12	12	6	12	13	17	4464	Gm20605	predicted gene 20605	5	137629175	137642899	protein_coding	negative regulation of transcription, DNA-templated	protein binding	cytoplasm; PML body	-0.149227	0.131744
ENSMUSG00000068205	1941	1416	1773	2389	2590	2100	1759	2370	2500	2603	1062	1620	1347	1239	1020	1485	2383	1490	1341	1759	1043	1698	1192	Macrod2	MACRO domain containing 2	2	140395309	142392966	protein_coding	cellular response to DNA damage stimulus; response to bacterium; brain development; purine nucleoside metabolic process; protein de-ADP-ribosylation	hydrolase activity; hydrolase activity, acting on glycosyl bonds; deacetylase activity	nucleus; nucleolus; centrosome	0.116821	0.131751	0.493175
ENSMUSG00000031700	2942	1928	2501	1930	2211	1971	2368	2679	2506	2319	3040	3075	3687	2874	3300	3346	4672	2900	2093	2532	2937	3206	729	Gpt2	glutamic pyruvate transaminase (alanine aminotransferase) 2	8	85492576	85527560	protein_coding	biosynthetic process; 2-oxoglutarate metabolic process; L-alanine metabolic process; L-alanine catabolic process	transferase activity; catalytic activity; pyridoxal phosphate binding; transaminase activity; L-alanine:2-oxoglutarate aminotransferase activity	mitochondrion	-0.0889523	0.13177	0.493175
ENSMUSG00000097119	260	215	257	296	435	354	274	330	274	357	446	607	704	443	416	461	688	422	412	555	326	489	2774.5	B230354K17Rik	RIKEN cDNA B230354K17 gene	17	45433598	45442544	bidirectional_promoter_lncRNA				-0.118648	0.131804	0.493175
ENSMUSG00000046440	0	1	0	2	2	2	4	3	6	1	0	0	0	0	0	0	0	0	0	0	1	2	967	Gm5564	predicted gene 5564	5	138504813	138505779	processed_pseudogene				0.061392	0.131815
ENSMUSG00000085873	32	22	21	23	30	36	26	46	13	32	17	17	47	16	29	40	32	14	15	24	17	18	564.5	Ttc39aos1	Ttc39a opposite strand RNA 1	4	109403794	109406155	antisense				-0.157626	0.131818
ENSMUSG00000028782	5793	4309	4688	4738	5950	4971	5087	6075	5619	6207	6607	7093	7384	6261	6373	7157	10907	7034	5231	7937	6576	9558	4470	Adgrb2	adhesion G protein-coupled receptor B2	4	129984870	130022633	protein_coding	G protein-coupled receptor signaling pathway; signal transduction; cell surface receptor signaling pathway; negative regulation of angiogenesis; peripheral nervous system development; positive regulation of synapse assembly; calcineurin-NFAT signaling cascade	transmembrane signaling receptor activity; G protein-coupled receptor activity; protein binding	membrane; integral component of membrane; plasma membrane; centrosome	0.066831	0.131885	0.493248
ENSMUSG00000087424	49	23	37	19	12	17	28	14	17	30	30	19	35	14	24	21	28	7	25	23	22	13	1301	5730405O15Rik	RIKEN cDNA 5730405O15 gene	X	13042015	13045297	processed_transcript				-0.157502	0.131893
ENSMUSG00000021149	1832	1526	2143	2298	2597	2470	2056	2995	2670	2533	1126	1790	1843	1240	1152	1391	2524	1501	1287	1882	1213	1551	642	Gtpbp4	GTP binding protein 4	13	8966331	8996083	protein_coding	negative regulation of protein ubiquitination; ribosome biogenesis; protein stabilization; negative regulation of cell proliferation; negative regulation of cell migration; negative regulation of DNA replication; negative regulation of cell-cell adhesion; regulation of cyclin-dependent protein serine/threonine kinase activity; maturation of LSU-rRNA from tricistronic rRNA transcript (SSU-rRNA, 5.8S rRNA, LSU-rRNA); negative regulation of collagen binding	nucleotide binding; GTP binding; GTPase activity	nucleus; Golgi apparatus; perinuclear region of cytoplasm; cytosol; cytoplasm; nuclear membrane; nucleolus	0.104405	0.131944	0.493248
ENSMUSG00000020407	288	228	176	151	168	149	147	199	167	170	132	113	139	106	108	119	124	134	78	128	110	147	621	Upp1	uridine phosphorylase 1	11	9118103	9136170	protein_coding	nucleoside metabolic process; nucleotide catabolic process; UMP salvage; pyrimidine nucleotide metabolic process; uridine metabolic process; uridine catabolic process; cellular response to glucose starvation	transferase activity; transferase activity, transferring glycosyl groups; catalytic activity; transferase activity, transferring pentosyl groups; uridine phosphorylase activity	nucleus; nucleoplasm; cytoplasm	-0.13431	0.131949	0.493248
ENSMUSG00000030683	3998	3152	4559	5434	5481	5387	4545	6424	6187	6661	3567	5704	7074	3913	4555	4484	7867	4778	3845	6501	4063	5155	1192	Sez6l2	seizure related 6 homolog like 2	7	126950563	126970606	protein_coding	adult locomotory behavior; synapse maturation; cerebellar Purkinje cell layer development; regulation of protein kinase C signaling		membrane; integral component of membrane; plasma membrane; endoplasmic reticulum; neuronal cell body; endoplasmic reticulum membrane	0.102682	0.131962	0.493248
ENSMUSG00000104010	13	23	7	10	8	6	12	4	6	15	6	3	5	5	7	3	0	2	1	4	4	6	2297	Gm37366	predicted gene, 37366	1	195042383	195044679	TEC				-0.127474	0.132043
ENSMUSG00000076376	7	0	0	7	0	2	0	0	0	0	3	0	0	2	1	0	2	0	0	0	1	0	100	Mir674	microRNA 674	2	117185127	117185226	miRNA				-0.0494623	0.132104
ENSMUSG00000075538	14	8	12	4	22	13	22	9	6	26	11	7	14	30	21	26	6	5	4	11	13	9	2541	Gm10855	predicted gene 10855	2	6932541	6935081	sense_intronic				-0.134718	0.132143
ENSMUSG00000039646	406	332	347	463	407	270	427	706	535	407	366	475	418	290	361	436	505	530	414	414	345	326	1594	Vasn	vasorin	16	4639941	4650802	protein_coding	negative regulation of transforming growth factor beta receptor signaling pathway; negative regulation of epithelial to mesenchymal transition; cellular response to hypoxia; cellular response to redox state	protein binding; transforming growth factor beta binding	membrane; integral component of membrane; extracellular space; cell surface; plasma membrane; mitochondrion; extracellular exosome	0.136529	0.132195	0.493743
ENSMUSG00000044461	308	218	268	248	306	222	354	439	336	435	310	235	290	210	209	279	351	319	144	223	210	337	1857.5	Shisa2	shisa family member 2	14	59625308	59631660	protein_coding	multicellular organism development; negative regulation of Wnt signaling pathway; negative regulation of fibroblast growth factor receptor signaling pathway		membrane; integral component of membrane; endoplasmic reticulum; endoplasmic reticulum membrane	0.127016	0.13224	0.493743
ENSMUSG00000027245	213	130	207	120	166	129	167	175	168	186	126	65	83	82	79	91	121	66	67	55	50	82	961	Hypk	huntingtin interacting protein K	2	121453290	121458672	protein_coding	protein stabilization; negative regulation of apoptotic process	protein binding; protein N-terminus binding	nucleus; nucleoplasm; protein-containing complex; microtubule cytoskeleton; cytoplasm	-0.141211	0.132248	0.493743
ENSMUSG00000026018	2055	1828	2302	2207	2499	2511	2106	2518	2516	2568	1634	2266	1978	1771	1610	2150	3711	1954	1765	2576	1976	2321	1135.5	Ica1l	islet cell autoantigen 1-like	1	59982490	60043184	protein_coding	spermatid development	protein binding; protein domain specific binding	acrosomal vesicle	0.0967261	0.132258	0.493743
ENSMUSG00000014850	550	382	670	632	799	631	604	886	908	790	607	807	831	619	612	684	1097	637	594	971	593	659	1796	Msh3	mutS homolog 3	13	92211872	92355003	protein_coding	DNA repair; mismatch repair; maintenance of DNA repeat elements; negative regulation of DNA recombination; positive regulation of helicase activity	ATP binding; single-stranded DNA binding; enzyme binding; mismatched DNA binding; dinucleotide insertion or deletion binding; single guanine insertion binding; dinucleotide repeat insertion binding	nucleus; MutSbeta complex	0.108973	0.132267	0.493743
ENSMUSG00000075405	18	12	19	24	10	12	13	40	26	10	4	3	9	6	7	6	20	1	4	11	10	20	1501	9430097D07Rik	RIKEN cDNA 9430097D07 gene	2	32574184	32575684	protein_coding				0.141406	0.132336
ENSMUSG00000049409	3	0	3	4	0	1	12	7	0	10	6	3	7	1	12	3	9	0	9	10	3	9	4075	Prokr1	prokineticin receptor 1	6	87578591	87590743	protein_coding	G protein-coupled receptor signaling pathway; signal transduction; neuropeptide signaling pathway; negative regulation of apoptotic process; circadian rhythm; coronary vasculature development	G protein-coupled receptor activity; neuropeptide Y receptor activity	membrane; integral component of membrane; plasma membrane	0.100429	0.132384
ENSMUSG00000060240	9714	8534	12452	12937	13582	13570	11352	17633	14828	14903	4907	7768	9054	5115	5646	6379	10710	6805	5910	8442	5102	6960	1684.5	Cend1	cell cycle exit and neuronal differentiation 1	7	141426446	141429491	protein_coding	cell differentiation; adult walking behavior; cerebellar Purkinje cell differentiation; neuron differentiation; negative regulation of cerebellar granule cell precursor proliferation; cerebellar granular layer maturation; radial glia guided migration of cerebellar granule cell; cerebellum development	protein binding	membrane; integral component of membrane; mitochondrion; vesicle	0.107745	0.132398	0.494103
ENSMUSG00000085334	46	36	31	43	28	23	39	28	21	55	27	4	27	15	21	11	9	8	11	11	11	17	518	Gm12940	predicted gene 12940	4	127033731	127049398	processed_transcript				-0.152629	0.132441
ENSMUSG00000073725	6187	5407	7389	6684	6483	6325	5731	7617	6582	6127	6866	8347	9738	6825	7021	8545	11166	7651	6595	8499	6337	8613	715	Lmbrd1	LMBR1 domain containing 1	1	24678630	24766301	protein_coding		insulin receptor binding; cobalamin binding	membrane; integral component of membrane; plasma membrane; lysosome; lysosomal membrane; clathrin-coated endocytic vesicle	-0.0727196	0.132452	0.494172
ENSMUSG00000028177	6	7	4	13	9	4	8	3	8	1	5	6	12	0	4	10	4	2	0	3	8	5	942.5	1810013D15Rik	RIKEN cDNA 1810013D15 gene	3	157925220	157938355	antisense				-0.117733	0.132464
ENSMUSG00000095681	15	15	4	10	9	6	13	14	10	14	5	5	7	4	9	3	7	12	8	8	6	16	1283	Gm8281	predicted gene, 8281	14	5071040	5093318	protein_coding				0.145913	0.132524
ENSMUSG00000000171	10175	7979	10186	8469	9032	8818	9668	11351	10026	10078	3300	4359	5030	3836	4427	5181	7114	4624	3177	5014	4573	6501	1231	Sdhd	succinate dehydrogenase complex, subunit D, integral membrane protein	9	50596357	50603812	protein_coding	oxidation-reduction process; tricarboxylic acid cycle; cellular response to hypoxia; regulation of catecholamine secretion	metal ion binding; heme binding; succinate dehydrogenase activity; ubiquinone binding	membrane; integral component of membrane; mitochondrion; mitochondrial inner membrane; mitochondrial envelope; mitochondrial respiratory chain complex II, succinate dehydrogenase complex (ubiquinone)	0.086025	0.132584	0.494535
ENSMUSG00000032565	969	819	954	846	958	1183	909	1196	1204	1249	393	383	502	417	367	527	734	426	333	508	440	568	1326	Nudt16	nudix (nucleoside diphosphate linked moiety X)-type motif 16	9	105128903	105131824	protein_coding	proteolysis; dephosphorylation; nucleotide metabolic process; chromosome organization; positive regulation of cell proliferation; mRNA catabolic process; positive regulation of double-strand break repair; positive regulation of cell cycle process; RNA phosphodiester bond hydrolysis, endonucleolytic; adenosine to inosine editing; snoRNA catabolic process; dITP catabolic process; IDP catabolic process; XDP catabolic process; negative regulation of rRNA processing	metal ion binding; hydrolase activity; RNA binding; nucleotide binding; identical protein binding; protein homodimerization activity; GTP binding; magnesium ion binding; mRNA binding; metalloexopeptidase activity; manganese ion binding; chloride ion binding; cobalt ion binding; snoRNA binding; nucleotide phosphatase activity, acting on free nucleotides; dITP diphosphatase activity; m7G(5')pppN diphosphatase activity; dIDP diphosphatase activity; XTP binding; ITP binding; IDP phosphatase activity; phosphodiesterase decapping endonuclease activity	nucleus; cytoplasm; nucleolus; nucleoplasm	0.0910192	0.13262	0.49454
ENSMUSG00000102556	10	3	0	4	1	1	2	1	2	6	2	3	4	3	4	2	0	0	0	2	3	0	1722	Gm37569	predicted gene, 37569	1	10197081	10198802	TEC				-0.0888021	0.13264
ENSMUSG00000097845	2	2	5	0	1	0	1	0	0	1	2	0	1	1	0	0	0	0	0	0	0	1	1243	A230020J21Rik	RIKEN cDNA A230020J21 gene	1	191025350	191029781	antisense				-0.0576006	0.132666
ENSMUSG00000086472	21	17	2	6	12	12	16	11	7	5	31	12	30	15	14	12	22	11	9	16	13	15	682	Gm16172	predicted gene 16172	17	45663519	45666209	antisense				-0.147598	0.132718
ENSMUSG00000029571	2729	2377	3110	3272	2861	3005	2200	3370	2557	2984	3425	4212	4387	3380	3031	4103	5039	3430	3993	3665	2858	3880	756	Tmem106b	transmembrane protein 106B	6	13069759	13089269	protein_coding	dendrite morphogenesis; positive regulation of dendrite development; lysosome organization; lysosome localization; lysosomal transport		membrane; integral component of membrane; endosome; lysosome; lysosomal membrane; late endosome membrane	-0.10558	0.132726	0.494702
ENSMUSG00000032557	2991	2458	3457	3050	3456	3297	3033	3950	3633	4045	1489	2136	1943	1541	1477	2036	2900	1878	1530	2168	1588	2014	1214	Uba5	ubiquitin-like modifier activating enzyme 5	9	104046599	104063134	protein_coding	response to endoplasmic reticulum stress; neuromuscular process; regulation of intracellular estrogen receptor signaling pathway; protein ufmylation; protein K69-linked ufmylation	metal ion binding; nucleotide binding; ATP binding; ubiquitin-like modifier activating enzyme activity; UFM1 activating enzyme activity	Golgi apparatus; nucleus; cytosol; cytoplasm; intracellular membrane-bounded organelle	0.0801914	0.132743	0.494702
ENSMUSG00000081225	38	32	68	35	31	56	64	68	46	108	33	27	330	38	139	65	54	6	11	33	42	49	1728	Cyp2j12	cytochrome P450, family 2, subfamily j, polypeptide 12	4	96099318	96141152	protein_coding	oxidation-reduction process	iron ion binding; oxidoreductase activity, acting on paired donors, with incorporation or reduction of molecular oxygen; heme binding; metal ion binding; monooxygenase activity; oxidoreductase activity; oxidoreductase activity, acting on paired donors, with incorporation or reduction of molecular oxygen, reduced flavin or flavoprotein as one donor, and incorporation of one atom of oxygen	membrane; integral component of membrane	-0.120406	0.132812	0.494702
ENSMUSG00000037553	1651	1024	1195	1254	1493	1303	1565	1667	1568	1602	1128	1224	1418	1000	1060	1027	1668	1127	954	1248	1142	1283	673	Zdhhc18	zinc finger, DHHC domain containing 18	4	133605299	133650154	protein_coding	cellular protein localization; protein palmitoylation	transferase activity; transferase activity, transferring acyl groups; protein-cysteine S-palmitoyltransferase activity; palmitoyltransferase activity	membrane; integral component of membrane; Golgi apparatus	0.0743875	0.132835	0.494702
ENSMUSG00000071477	1169	833	814	992	1278	1125	1115	1437	1143	1341	1131	1315	1414	966	1250	1136	1925	1188	972	1533	1228	1212	736	Zfp777	zinc finger protein 777	6	48024188	48048911	protein_coding	regulation of transcription, DNA-templated	metal ion binding; nucleic acid binding		0.0878154	0.132855	0.494702
ENSMUSG00000024784	1	1	1	0	0	0	0	0	5	2	0	0	2	1	0	0	1	0	5	0	4	0	685.5	Gpha2	glycoprotein hormone alpha 2	19	6226380	6227768	protein_coding	regulation of signaling receptor activity; cell surface receptor signaling pathway; adenylate cyclase-activating G protein-coupled receptor signaling pathway	protein heterodimerization activity; hormone activity; thyrotropin-releasing hormone receptor binding	extracellular region	0.0561848	0.132867
ENSMUSG00000048497	688	587	616	681	588	559	742	847	747	781	337	425	518	321	442	373	617	404	255	465	395	548	388	Mmgt2	membrane magnesium transporter 2	11	62648664	62666354	protein_coding	manganese ion transmembrane transport; magnesium ion transmembrane transport; cation transport; cation transmembrane transport; copper ion transmembrane transport; copper ion transport; magnesium ion transport; manganese ion transport; cobalt ion transport; nickel cation transport; nickel cation transmembrane transport	manganese ion transmembrane transporter activity; copper ion transmembrane transporter activity; cobalt ion transmembrane transporter activity; nickel cation transmembrane transporter activity; inorganic cation transmembrane transporter activity; magnesium ion transmembrane transporter activity	membrane; integral component of membrane; Golgi membrane; Golgi apparatus; plasma membrane; endosome; early endosome; early endosome membrane	0.0959843	0.132881	0.494702
ENSMUSG00000097997	2	3	0	5	2	2	3	1	1	2	4	2	3	0	3	0	0	0	0	0	0	3	656	Gm27017	predicted gene, 27017	14	61648950	61667312	lincRNA				-0.0776408	0.132895
ENSMUSG00000021708	1846	1437	1968	2748	2512	2163	1549	2997	2629	2482	2227	3667	2226	2650	2761	2927	4459	3848	3030	4032	2769	3046	1952	Rasgrf2	RAS protein-specific guanine nucleotide-releasing factor 2	13	91880400	92131656	protein_coding	small GTPase mediated signal transduction; regulation of Rho protein signal transduction; regulation of Ras protein signal transduction; response to endoplasmic reticulum stress	guanyl-nucleotide exchange factor activity; Rho guanyl-nucleotide exchange factor activity; Ras guanyl-nucleotide exchange factor activity	endoplasmic reticulum	0.133313	0.132906	0.494702
ENSMUSG00000070690	0	0	0	2	3	0	3	6	0	8	1	0	1	0	1	0	1	1	1	1	0	0	1999.5	5830473C10Rik	RIKEN cDNA 5830473C10 gene	5	90561107	90597871	protein_coding			extracellular space	0.0671864	0.132927
ENSMUSG00000105890	3	0	0	9	9	3	1	7	0	10	6	2	1	6	2	4	0	0	1	0	2	1	734	Gm42780	predicted gene 42780	5	111028552	111029285	TEC				-0.0902256	0.13309
ENSMUSG00000032705	5968	3952	4102	4019	4123	3992	4634	4569	4185	4099	5516	4187	5034	4556	4851	5683	6632	4609	3263	4734	4874	5705	801	Exd2	exonuclease 3'-5' domain containing 2	12	80463095	80500227	protein_coding	nucleobase-containing compound metabolic process; double-strand break repair; double-strand break repair via homologous recombination; DNA double-strand break processing; nucleic acid phosphodiester bond hydrolysis	hydrolase activity; nucleic acid binding; nuclease activity; exonuclease activity; 3'-5' exonuclease activity; single-stranded DNA 3'-5' exodeoxyribonuclease activity; exodeoxyribonuclease I activity	nucleus	-0.100177	0.133203	0.49551
ENSMUSG00000037020	57	23	63	46	8	23	41	40	17	47	31	53	62	46	37	42	64	44	56	96	91	113	791	Wdr62	WD repeat domain 62	7	30240138	30280419	protein_coding	mitotic spindle organization; centriole replication; cerebral cortex development; neurogenesis		spindle pole; nucleus; centrosome; microtubule organizing center; cytosol	0.154966	0.133219	0.49551
ENSMUSG00000052430	851	640	621	496	466	428	697	670	400	586	1141	866	1056	779	1079	1099	1191	809	543	650	1119	1094	2147	Bmpr1b	bone morphogenetic protein receptor, type 1B	3	141837136	142169425	protein_coding	protein phosphorylation; positive regulation of transcription by RNA polymerase II; phosphorylation; transmembrane receptor protein serine/threonine kinase signaling pathway; transforming growth factor beta receptor signaling pathway; chondrocyte differentiation; inflammatory response; skeletal system development; eye development; camera-type eye development; retina development in camera-type eye; cartilage development; cell differentiation; chondrocyte development; proteoglycan biosynthetic process; positive regulation of bone mineralization; BMP signaling pathway; limb morphogenesis; positive regulation of cell differentiation; positive regulation of osteoblast differentiation; endochondral bone morphogenesis; positive regulation of cartilage development; cellular response to BMP stimulus; negative regulation of chondrocyte proliferation; retinal ganglion cell axon guidance; cartilage condensation; positive regulation of extrinsic apoptotic signaling pathway via death domain receptors; dorsal/ventral pattern formation; estrogen biosynthetic process; positive regulation of chondrocyte differentiation; ovarian cumulus expansion; ovulation cycle; cellular response to growth factor stimulus	protein kinase activity; ATP binding; transferase activity; metal ion binding; protein binding; nucleotide binding; kinase activity; protein serine/threonine kinase activity; transmembrane receptor protein serine/threonine kinase activity; SMAD binding; transforming growth factor beta-activated receptor activity; transforming growth factor beta receptor activity, type I	membrane; integral component of membrane; plasma membrane; dendrite; neuronal cell body	-0.137768	0.133227	0.49551
ENSMUSG00000022391	8660	5953	10082	11637	13386	12235	9492	13244	12640	13061	6648	10724	9865	7225	6467	7790	15802	9116	8054	11228	7116	8194	1685	Rangap1	RAN GTPase activating protein 1	15	81704248	81745530	protein_coding	signal transduction; activation of GTPase activity; negative regulation of protein export from nucleus; cellular response to peptide hormone stimulus; response to axon injury; cellular response to vasopressin; positive regulation of GTPase activity	GTPase activator activity; ubiquitin protein ligase binding; RNA binding; Ran GTPase binding	nucleus; perinuclear region of cytoplasm; cytosol; cytoplasm; chromosome; cytoskeleton; intracellular membrane-bounded organelle; nuclear membrane; nuclear pore; chromosome, centromeric region; dendrite; aggresome; nucleoplasm; spindle; nuclear envelope; mitotic spindle; kinetochore; condensed chromosome kinetochore; axon cytoplasm; nuclear pore cytoplasmic filaments; cytoplasmic periphery of the nuclear pore complex	0.122247	0.133348	0.495803
ENSMUSG00000032204	81	100	95	58	38	51	62	70	18	86	90	65	66	85	87	100	102	76	45	68	82	83	545.5	Aqp9	aquaporin 9	9	71110659	71168682	protein_coding	transmembrane transport; response to organic substance; pyrimidine-containing compound transmembrane transport; purine nucleobase transmembrane transport; pyrimidine nucleobase transport; water transport; urea transmembrane transport; response to mercury ion; canalicular bile acid transport; purine nucleobase transport; polyol transport; amine transport; glycerol transport; cellular response to cAMP	channel activity; porin activity; pyrimidine nucleobase transmembrane transporter activity; water channel activity; glycerol channel activity; urea channel activity; purine nucleobase transmembrane transporter activity	membrane; integral component of membrane; intracellular membrane-bounded organelle; integral component of plasma membrane; pore complex; basolateral plasma membrane	-0.156712	0.133408	0.495803
ENSMUSG00000084348	1	3	0	3	4	1	0	1	1	0	0	0	1	0	1	2	0	0	0	1	0	1	1553	Gm14608	predicted gene 14608	X	47586018	47587570	processed_pseudogene				-0.0633915	0.133434
ENSMUSG00000042097	1819	1391	1987	2410	2565	2406	2011	3085	2672	2591	1540	2077	1991	1390	1400	1751	2840	1740	1580	2243	1332	1770	915	Zfp239	zinc finger protein 239	6	117862100	117873291	protein_coding	negative regulation of transcription by RNA polymerase II	metal ion binding; DNA binding; nucleic acid binding; RNA polymerase II proximal promoter sequence-specific DNA binding; DNA-binding transcription repressor activity, RNA polymerase II-specific	nucleus	0.105233	0.133447	0.495803
ENSMUSG00000074800	23	8	9	12	13	12	11	14	21	14	6	8	7	7	9	7	3	2	4	5	3	3	276	Gm4149	predicted pseudogene 4149	13	75644896	75645171	processed_pseudogene				-0.145332	0.133479
ENSMUSG00000034009	755	491	694	669	839	683	756	749	575	864	804	924	884	816	691	783	1352	508	624	767	661	702	3433	Rxfp1	relaxin/insulin-like family peptide receptor 1	3	79641611	79737880	protein_coding	signal transduction; G protein-coupled receptor signaling pathway; extracellular matrix organization; cell differentiation; adenylate cyclase-activating G protein-coupled receptor signaling pathway; adenylate cyclase-modulating G protein-coupled receptor signaling pathway; parturition; lung connective tissue development; nipple morphogenesis	metal ion binding; G protein-coupled receptor activity; hormone binding	membrane; integral component of membrane; plasma membrane	-0.114188	0.133493	0.495803
ENSMUSG00000114169	2	1	0	4	5	6	0	0	2	3	13	0	1	9	9	2	12	3	0	0	5	1	2015	Gm47075	predicted gene, 47075	13	93312041	93314055	TEC				-0.0882127	0.133504
ENSMUSG00000027834	21132	20262	31248	24732	21185	22199	19168	25696	19850	19346	13610	21214	19849	17053	13516	21935	25171	17035	13934	21220	13628	22566	1983	Serpini1	serine (or cysteine) peptidase inhibitor, clade I, member 1	3	75557547	75643495	protein_coding	positive regulation of neuron projection development; negative regulation of peptidase activity; regulation of cell adhesion	peptidase inhibitor activity; serine-type endopeptidase inhibitor activity	extracellular space; cytoplasmic vesicle; extracellular region; neuronal cell body; perikaryon; secretory granule lumen; cytoplasmic vesicle lumen	-0.117236	0.133546	0.495803
ENSMUSG00000103770	227	75	143	168	129	165	134	138	231	222	160	264	293	230	167	267	464	294	186	333	210	290	5341	Pcdha9	protocadherin alpha 9	18	36997880	37187657	protein_coding	cell adhesion; homophilic cell adhesion via plasma membrane adhesion molecules	calcium ion binding	membrane; integral component of membrane; plasma membrane	0.143569	0.133553	0.495803
ENSMUSG00000032352	187	181	199	117	104	187	226	188	165	151	194	187	536	152	223	194	311	157	128	179	188	147	1795	Lrrc1	leucine rich repeat containing 1	9	77430823	77544870	protein_coding			membrane; cytosol; cytoplasm	-0.153538	0.133571	0.495803
ENSMUSG00000040231	0	0	1	1	0	0	2	0	0	3	0	3	0	0	0	0	1	4	0	2	2	1	722	Syngr4	synaptogyrin 4	7	45885222	45896714	protein_coding			membrane; integral component of membrane	0.0571174	0.133605
ENSMUSG00000034853	1217	875	910	608	443	643	804	892	685	640	1543	1390	2213	1387	1985	1802	2166	1260	770	1292	1922	1901	596	Acot11	acyl-CoA thioesterase 11	4	106744555	106804998	protein_coding	fatty acid metabolic process; negative regulation of cold-induced thermogenesis; intracellular signal transduction; response to temperature stimulus; response to cold	hydrolase activity; lipid binding; thiolester hydrolase activity; carboxylic ester hydrolase activity; acyl-CoA hydrolase activity	cytosol; cytoplasm	-0.143825	0.133632	0.495803
ENSMUSG00000114571	17	15	19	14	12	16	18	25	29	27	3	0	1	5	4	0	4	0	3	9	3	3	196	Gm35595	predicted gene, 35595	14	62541380	62541575	processed_pseudogene				0.139164	0.133633
ENSMUSG00000041144	30	17	24	4	37	12	23	22	7	26	18	25	39	37	27	39	36	14	18	25	22	24	2102.5	Dnah7b	dynein, axonemal, heavy chain 7B	1	46066315	46373546	protein_coding	microtubule-based movement	ATP binding; calcium ion binding; microtubule motor activity	cytosol; inner dynein arm; dynein complex	-0.154341	0.133651
ENSMUSG00000022860	44	52	59	39	111	74	42	51	34	82	30	54	51	31	43	30	44	23	17	54	31	59	1758	Chodl	chondrolectin	16	78930948	78951733	protein_coding	nervous system development; regulation of neuron projection development	carbohydrate binding; protein binding	membrane; integral component of membrane; perinuclear region of cytoplasm; cytoplasm	-0.156807	0.133677	0.495803
ENSMUSG00000030127	8838	7132	10095	10768	12366	10957	9386	12746	12383	11625	4399	6610	6705	4909	4763	5609	9198	6196	4900	6988	4896	6440	768	Cops7a	COP9 signalosome subunit 7A	6	124958413	124965538	protein_coding	protein deneddylation		nucleus; nucleoplasm; cytosol; cytoplasm; COP9 signalosome	0.0913954	0.133704	0.495803
ENSMUSG00000032370	893	570	954	713	1017	962	699	1162	1066	893	401	552	621	406	450	547	945	571	549	595	449	597	1918.5	Lactb	lactamase, beta	9	66955388	66975484	protein_coding	proteolysis; lipid metabolic process; regulation of lipid metabolic process	hydrolase activity; peptidase activity; identical protein binding	membrane; integral component of membrane; cytosol; mitochondrion	0.114062	0.13376	0.495803
ENSMUSG00000104631	4	4	2	10	11	3	1	0	2	12	0	0	2	1	2	5	0	0	1	0	2	0	878	Gm43774	predicted gene 43774	3	94536611	94537488	sense_intronic				-0.0846211	0.13377
ENSMUSG00000028455	3977	2977	3435	2764	3432	3279	3797	4228	3832	3759	1477	1692	2144	1529	1564	1845	2704	1788	1200	1836	1633	2334	667	Stoml2	stomatin (Epb7.2)-like 2	4	43027690	43031710	protein_coding	mitochondrion organization; cellular calcium ion homeostasis; protein complex oligomerization; T cell receptor signaling pathway; positive regulation of cardiolipin metabolic process; mitochondrial protein processing; positive regulation of mitochondrial membrane potential; CD4-positive, alpha-beta T cell activation; mitochondrial calcium ion transmembrane transport; mitochondrial ATP synthesis coupled proton transport; positive regulation of mitochondrial DNA replication; lipid localization; interleukin-2 production; stress-induced mitochondrial fusion	lipid binding; GTPase binding; cardiolipin binding	membrane; immunological synapse; plasma membrane; cytoplasm; actin cytoskeleton; cytoskeleton; mitochondrion; mitochondrial inner membrane; membrane raft; extrinsic component of plasma membrane; mitochondrial intermembrane space; COP9 signalosome; T cell receptor complex	0.0747496	0.133803	0.495803
ENSMUSG00000063511	3197	2159	2220	3049	3495	3189	3221	3626	3296	3676	2386	1932	2954	1739	1900	1834	2935	1769	1266	1685	1521	1715	620	Snrnp70	small nuclear ribonucleoprotein 70 (U1)	7	45376453	45395742	protein_coding	mRNA splicing, via spliceosome; regulation of RNA splicing; positive regulation of mRNA splicing, via spliceosome	nucleic acid binding; RNA binding; U1 snRNA binding; U1 snRNP binding	nucleus; nucleoplasm; cytoplasm; nuclear speck; spliceosomal complex; U1 snRNP	-0.109915	0.133823	0.495803
ENSMUSG00000021337	84	29	57	23	78	14	38	233	10	53	72	28	76	51	16	36	22	5	4	10	13	5	470	Scgn	secretagogin, EF-hand calcium binding protein	13	23953456	23991214	protein_coding		metal ion binding; calcium ion binding	membrane; cytoplasm; cytoplasmic vesicle; extracellular region; presynapse; transport vesicle membrane	-0.109722	0.133826	0.495803
ENSMUSG00000063239	456	256	433	418	504	388	393	477	441	340	897	962	1745	747	1054	880	1520	825	670	1158	858	857	3141	Grm4	glutamate receptor, metabotropic 4	17	27422387	27521403	protein_coding	G protein-coupled receptor signaling pathway; signal transduction; activation of MAPK activity; adenylate cyclase-inhibiting G protein-coupled glutamate receptor signaling pathway; positive regulation of MAPK cascade	G protein-coupled receptor activity; glutamate receptor activity	membrane; integral component of membrane; plasma membrane; integral component of plasma membrane; cytoplasmic vesicle	-0.122445	0.133828	0.495803
ENSMUSG00000086491	11	18	14	1	0	1	2	6	2	6	4	4	5	2	2	1	1	4	1	0	4	0	655	Gm13291	predicted gene 13291	2	11385003	11387064	lincRNA				-0.0964943	0.133874
ENSMUSG00000071722	28	7	23	12	13	4	5	14	6	20	22	19	39	8	43	15	11	22	22	15	13	20	4173	Spin4	spindlin family, member 4	X	95022510	95026682	protein_coding	gamete generation	methylated histone binding		-0.143499	0.133921
ENSMUSG00000054277	960	814	1058	1091	1086	1205	976	1401	1615	1279	607	938	1006	657	635	732	1177	742	683	858	773	779	963.5	Arfgap3	ADP-ribosylation factor GTPase activating protein 3	15	83299739	83350247	protein_coding	positive regulation of GTPase activity; protein secretion; protein transport; vesicle-mediated transport	metal ion binding; GTPase activator activity	Golgi apparatus; cytosol; membrane; Golgi membrane; cytoplasm	0.102631	0.133934	0.495912
ENSMUSG00000083250	0	1	2	2	2	2	1	1	1	0	2	0	0	0	2	1	1	0	0	0	0	0	2795	Gm5403	predicted gene 5403	X	128058531	128061325	processed_pseudogene				-0.0625728	0.133962
ENSMUSG00000061972	0	4	4	0	2	1	0	0	3	0	4	0	2	3	0	3	0	0	1	0	2	0	1386	Olfr99	olfactory receptor 99	17	37279043	37283460	protein_coding	G protein-coupled receptor signaling pathway; signal transduction; sensory perception of smell; response to stimulus; detection of chemical stimulus involved in sensory perception of smell	G protein-coupled receptor activity; olfactory receptor activity	membrane; integral component of membrane; plasma membrane	-0.0634884	0.133975
ENSMUSG00000036197	321	319	359	288	266	268	278	368	282	408	407	385	458	297	396	326	390	312	304	348	322	361	4427	Gxylt1	glucoside xylosyltransferase 1	15	93239742	93275179	protein_coding	O-glycan processing	transferase activity; transferase activity, transferring glycosyl groups; UDP-xylosyltransferase activity	membrane; integral component of membrane	-0.111411	0.134029	0.495912
ENSMUSG00000022871	7	0	2	2	6	0	1	0	1	0	2	0	2	0	5	0	0	1	0	0	0	3	1520	Fetub	fetuin beta	16	22918334	22939778	protein_coding	negative regulation of peptidase activity; single fertilization; binding of sperm to zona pellucida; negative regulation of endopeptidase activity	cysteine-type endopeptidase inhibitor activity; peptidase inhibitor activity; enzyme inhibitor activity; metalloendopeptidase inhibitor activity	extracellular space; extracellular region	-0.0613948	0.13404
ENSMUSG00000075437	112	98	97	48	28	49	84	54	59	101	56	34	29	20	27	42	47	22	1	19	20	31	870	Gm11681	predicted gene 11681	11	112792731	112799008	lincRNA				-0.149632	0.134059	0.495912
ENSMUSG00000081824	13	9	11	11	10	9	11	15	18	22	2	2	2	0	0	3	3	2	2	3	2	4	319	BC002163	cDNA sequence BC002163	16	42955631	42955949	processed_pseudogene				0.138085	0.13406
ENSMUSG00000027015	106	63	40	51	72	89	50	81	49	33	143	132	71	110	96	132	128	126	45	65	128	171	5339	Cybrd1	cytochrome b reductase 1	2	71117923	71142926	protein_coding	oxidation-reduction process; response to iron ion	metal ion binding; oxidoreductase activity; ferric-chelate reductase activity	membrane; integral component of membrane; brush border membrane	-0.156833	0.134062	0.495912
ENSMUSG00000030983	2841	2102	2985	2403	2948	2961	3127	3624	3421	3356	1259	1697	2130	1474	1568	1730	2650	1604	994	1808	1644	2124	804	Bccip	BRCA2 and CDKN1A interacting protein	7	133709333	133721145	protein_coding	DNA repair; cellular response to DNA damage stimulus; cell cycle; mitotic spindle assembly; microtubule cytoskeleton organization; establishment of mitotic spindle orientation; regulation of cyclin-dependent protein serine/threonine kinase activity; mitotic spindle organization; neuroendocrine cell differentiation; microtubule anchoring	tubulin binding; kinase regulator activity	nucleus; nucleoplasm; cytosol; cytoplasm; cytoskeleton; centrosome; centriole; spindle pole; mitotic spindle pole; nuclear cyclin-dependent protein kinase holoenzyme complex	0.0843226	0.134078	0.495912
ENSMUSG00000029458	1875	1364	1948	1893	2119	2001	1863	2525	2194	2183	1786	2337	2449	1728	1787	1967	3175	2213	1898	2610	1758	2031	3094	Brap	BRCA1 associated protein	5	121660563	121687256	protein_coding	protein ubiquitination; Ras protein signal transduction; MAPK cascade; negative regulation of signal transduction	transferase activity; zinc ion binding; metal ion binding; nucleic acid binding; identical protein binding; nuclear localization sequence binding; protein binding; ubiquitin-protein transferase activity; ubiquitin protein ligase activity	cytosol; cytoplasm; nuclear membrane; ubiquitin ligase complex	0.0863389	0.134089	0.495912
ENSMUSG00000006720	145	84	220	147	139	139	105	196	175	181	117	151	134	129	84	116	235	153	113	197	140	153	2458.5	Zfp184	zinc finger protein 184 (Kruppel-like)	13	21945094	21960779	protein_coding	regulation of transcription, DNA-templated	metal ion binding; DNA binding; nucleic acid binding	nucleus	0.140289	0.134101	0.495912
ENSMUSG00000117538	0	2	0	4	0	6	1	0	5	0	2	1	0	1	6	2	0	1	0	0	0	0	1379	AC096777.1	TEC	17	86773270	86774648	TEC				-0.0618423	0.134134
ENSMUSG00000040430	1572	1211	1554	1544	1616	1351	1377	1801	1537	1906	1032	1203	1743	891	1326	1103	1664	796	745	1297	1028	1253	3064	Pitpnc1	phosphatidylinositol transfer protein, cytoplasmic 1	11	107207892	107470699	protein_coding	phospholipid transport; signal transduction; lipid transport; phosphatidylinositol metabolic process	phospholipid transporter activity; lipid binding; phosphatidylinositol transporter activity	nucleus; cytoplasm	-0.097556	0.134172	0.496046
ENSMUSG00000019857	646	470	563	482	546	479	579	609	497	526	233	265	340	249	280	341	413	267	194	269	246	320	845	Asf1a	anti-silencing function 1A histone chaperone	10	53596757	53609225	protein_coding	chromatin assembly or disassembly; chromatin organization; nucleosome assembly; DNA replication-independent nucleosome assembly; DNA repair; muscle cell differentiation; osteoblast differentiation; DNA replication-dependent nucleosome assembly	chromatin binding; histone binding	nucleus; nucleoplasm; protein-containing complex; nuclear chromatin	-0.0797799	0.134262	0.49625
ENSMUSG00000106439	3	10	0	10	0	0	4	4	0	2	9	4	5	5	5	6	0	3	4	3	2	4	117	Gm44327	predicted gene, 44327	3	136798262	136798378	miRNA				-0.095112	0.13429
ENSMUSG00000109635	0	0	4	1	1	3	10	7	6	5	6	3	9	1	5	5	11	0	3	1	10	6	711	Gm45670	predicted gene 45670	7	133747624	133753038	antisense				0.103237	0.134397
ENSMUSG00000074156	0	2	0	0	0	1	4	0	0	1	0	0	0	0	0	0	2	0	1	0	0	8	1870	Ces1h	carboxylesterase 1H	8	93351843	93379725	protein_coding		hydrolase activity		0.0439011	0.134521
ENSMUSG00000105802	57	31	33	35	18	10	64	40	27	50	24	9	35	12	33	18	11	10	5	8	5	10	937	Gm43012	predicted gene 43012	5	137337409	137338345	TEC				-0.141393	0.134549
ENSMUSG00000097636	55	50	58	27	37	36	54	33	28	42	32	32	15	33	23	33	51	11	14	16	28	28	2259	Mirt1	myocardial infarction associated transcript 1	19	53441212	53464796	lincRNA				-0.156581	0.134586
ENSMUSG00000112348	2	1	0	2	0	0	6	0	0	0	1	0	2	1	0	0	5	3	2	0	4	1	1259	Gm36634	predicted gene, 36634	12	55497721	55499951	processed_transcript				0.0685136	0.134662
ENSMUSG00000096726	8	11	8	10	11	8	15	22	15	15	1	1	1	1	4	0	3	2	0	3	1	3	495	Gm5558	predicted gene 5558	5	91806579	91807073	processed_pseudogene				0.132078	0.134679
ENSMUSG00000002881	1539	1164	1325	1009	985	949	1212	1449	1211	1116	1173	1317	1585	925	1489	1473	1689	1043	856	1145	1267	1382	1371	Nab1	Ngfi-A binding protein 1	1	52457294	52500679	protein_coding	regulation of transcription, DNA-templated; negative regulation of transcription, DNA-templated; myelination; endochondral ossification; Schwann cell differentiation; regulation of epidermis development	transcription factor binding	nucleus	-0.103846	0.134682	0.497531
ENSMUSG00000030869	1572	1163	1563	1248	1127	1146	1342	1465	1169	1514	677	534	747	564	656	706	883	497	396	660	608	731	502	Ndufab1	NADH:ubiquinone oxidoreductase subunit AB1	7	122085403	122101886	protein_coding	oxidation-reduction process; lipid metabolic process; fatty acid metabolic process; fatty acid biosynthetic process; mitochondrial respiratory chain complex I assembly; protein lipoylation		nucleoplasm; mitochondrion; respiratory chain; mitochondrial large ribosomal subunit; mitochondrial respiratory chain complex I	-0.0972605	0.134702	0.497531
ENSMUSG00000102531	34	17	20	23	26	29	38	16	35	41	9	5	2	6	8	13	12	9	4	15	11	21	566	1110002O04Rik	RIKEN cDNA 1110002O04 gene	1	35879845	35881119	lincRNA				0.150986	0.134708
ENSMUSG00000098187	32	24	38	57	58	68	68	59	83	79	11	19	15	14	13	23	17	11	9	22	21	22	981	Gm8927	predicted gene 8927	6	22703436	22704416	processed_pseudogene				0.155496	0.134744
ENSMUSG00000015790	4312	3079	3713	3290	3762	3988	3957	4581	4349	4904	1616	2015	2378	1418	1769	1920	2912	1920	1240	2155	1763	2251	804	Surf1	surfeit gene 1	2	26913381	26916530	protein_coding	electron transport chain; proton transmembrane transport; mitochondrial respiratory chain complex IV assembly; oxidative phosphorylation	cytochrome-c oxidase activity	membrane; integral component of membrane; mitochondrion; mitochondrial inner membrane	0.0715121	0.134755	0.497531
ENSMUSG00000024829	1029	908	1093	885	992	902	1034	1160	1153	1235	416	519	670	441	564	631	883	517	394	618	535	746	676	Mrpl21	mitochondrial ribosomal protein L21	19	3282901	3292837	protein_coding	translation	structural constituent of ribosome; RNA binding	ribosome; mitochondrion; mitochondrial large ribosomal subunit	0.0841203	0.134758	0.497531
ENSMUSG00000062444	4712	3144	4937	5958	7007	6653	5313	6812	6878	6722	4740	7186	6780	4910	4411	5460	10535	6078	5179	7376	4905	5612	1459	Ap3b2	adaptor-related protein complex 3, beta 2 subunit	7	81460399	81493925	protein_coding	protein transport; intracellular protein transport; vesicle-mediated transport; anterograde axonal transport; anterograde synaptic vesicle transport		membrane; Golgi apparatus; cytoplasmic vesicle; membrane coat; axon cytoplasm; AP-3 adaptor complex; trans-Golgi network; clathrin-coated vesicle membrane	0.115462	0.134783	0.497531
ENSMUSG00000105261	8	3	2	0	1	0	0	0	1	0	0	0	1	6	1	0	2	0	1	0	1	1	2262	Gm43333	predicted gene 43333	5	104070064	104072325	TEC				-0.0653879	0.134919
ENSMUSG00000031266	458	367	596	403	408	512	505	663	557	473	268	326	509	303	320	361	597	363	280	414	364	403	1754.5	Gla	galactosidase, alpha	X	134588149	134601125	protein_coding	metabolic process; carbohydrate metabolic process; oligosaccharide metabolic process	hydrolase activity; hydrolase activity, acting on glycosyl bonds; catalytic activity; hydrolase activity, hydrolyzing O-glycosyl compounds; alpha-galactosidase activity; signaling receptor binding; galactoside binding; protein homodimerization activity	extracellular region; cytoplasm; lysosome; Golgi apparatus	0.106879	0.134966	0.497582
ENSMUSG00000035041	20	25	22	95	27	54	51	54	54	73	24	34	14	26	50	23	73	28	24	24	33	73	833	Creb3l3	cAMP responsive element binding protein 3-like 3	10	81084324	81098874	protein_coding	regulation of transcription, DNA-templated; positive regulation of transcription by RNA polymerase II; endoplasmic reticulum unfolded protein response; positive regulation of transcription from RNA polymerase II promoter in response to endoplasmic reticulum stress; response to unfolded protein	DNA-binding transcription factor activity; DNA binding; protein homodimerization activity; protein heterodimerization activity; cAMP response element binding; DNA-binding transcription activator activity, RNA polymerase II-specific; RNA polymerase II regulatory region sequence-specific DNA binding; transcription regulatory region sequence-specific DNA binding	membrane; integral component of membrane; nucleus; endoplasmic reticulum; endoplasmic reticulum membrane; cytosol; nucleoplasm	0.152891	0.134975	0.497582
ENSMUSG00000050783	164	121	186	184	216	183	163	175	165	161	63	93	132	76	89	95	120	52	93	106	73	89	2579	Htr1f	5-hydroxytryptamine (serotonin) receptor 1F	16	64924729	65105854	protein_coding	G protein-coupled receptor signaling pathway; signal transduction; G protein-coupled serotonin receptor signaling pathway; adenylate cyclase-inhibiting G protein-coupled receptor signaling pathway	G protein-coupled receptor activity; G protein-coupled serotonin receptor activity; serotonin binding	membrane; integral component of membrane; plasma membrane; integral component of plasma membrane	-0.129957	0.134976	0.497582
ENSMUSG00000018470	902	812	913	1064	1054	1075	868	1520	1611	1202	766	1030	2839	522	1298	895	1121	559	478	1107	647	506	2126	Kcnab3	potassium voltage-gated channel, shaker-related subfamily, beta member 3	11	69326258	69333042	protein_coding	potassium ion transmembrane transport; potassium ion transport	voltage-gated potassium channel activity	integral component of membrane; cytoplasm	-0.156433	0.13498	0.497582
ENSMUSG00000086296	109	58	93	38	42	36	92	113	67	61	67	35	38	52	46	55	59	79	21	52	79	116	2712	D030055H07Rik	RIKEN cDNA D030055H07 gene	9	106148687	106160201	antisense				0.155879	0.134986	0.497582
ENSMUSG00000017615	3364	2283	2581	2663	3077	2886	2960	3393	3346	3484	2416	2722	2782	2136	2187	2692	3879	2414	1922	2690	2492	3058	3744	Tnfaip1	tumor necrosis factor, alpha-induced protein 1 (endothelial)	11	78522850	78536332	protein_coding	protein homooligomerization; protein ubiquitination; cell migration; DNA replication; proteasome-mediated ubiquitin-dependent protein catabolic process; negative regulation of Rho protein signal transduction; immune response; positive regulation of DNA replication; stress fiber assembly	identical protein binding; ubiquitin-protein transferase activity; protein domain specific binding; GTP-Rho binding	nucleus; cytoplasm; nucleolus; endosome; Cul3-RING ubiquitin ligase complex	0.0590874	0.135006	0.497582
ENSMUSG00000038264	509	417	845	566	553	582	607	764	715	498	725	1157	1716	911	1128	1287	1348	968	744	1063	806	922	1857	Sema7a	sema domain, immunoglobulin domain (Ig), and GPI membrane anchor, (semaphorin) 7A	9	57940112	57962865	protein_coding	multicellular organism development; integrin-mediated signaling pathway; positive regulation of protein phosphorylation; cell differentiation; axon extension; nervous system development; inflammatory response; neuron projection development; positive regulation of axon extension; positive regulation of ERK1 and ERK2 cascade; regulation of inflammatory response; olfactory lobe development; positive regulation of macrophage cytokine production	integrin binding	membrane; plasma membrane; anchored component of membrane; external side of plasma membrane	-0.128716	0.135082	0.497733
ENSMUSG00000097569	0	0	0	3	0	1	0	0	0	0	1	4	2	0	1	0	0	1	0	0	0	0	3524	Gm26640	predicted gene, 26640	6	72953236	72957247	lincRNA				-0.0436137	0.135138
ENSMUSG00000114193	2	9	11	4	1	7	1	1	8	14	3	14	11	5	9	8	0	1	5	4	5	3	3915	Gm48139	predicted gene, 48139	13	96605677	96609591	TEC				-0.106476	0.135245
ENSMUSG00000020455	840	615	884	981	1100	879	830	1159	1043	1146	481	600	599	453	406	515	906	512	429	619	509	542	2301	Trim11	tripartite motif-containing 11	11	58978093	58991458	protein_coding	defense response to virus; protein ubiquitination; innate immune response; positive regulation of viral entry into host cell; negative regulation of transcription, DNA-templated; negative regulation of viral release from host cell; negative regulation of viral entry into host cell; negative regulation of viral transcription; negative regulation of neurogenesis	zinc ion binding; metal ion binding; transferase activity; protein binding; ubiquitin-protein transferase activity; protein domain specific binding; ubiquitin protein ligase activity; transcription factor binding	nucleus; cytosol; cytoplasm	0.0863272	0.135253	0.498233
ENSMUSG00000110672	8	14	1	15	2	0	4	0	2	1	4	3	0	5	1	10	1	3	1	5	3	5	2278	Gm45786	predicted gene 45786	8	93747575	93749852	TEC				-0.0894326	0.135256
ENSMUSG00000112307	2	0	0	4	7	6	5	0	2	9	1	1	7	6	0	14	1	1	0	0	0	0	4274	Gm48751	predicted gene, 48751	10	9482929	9487202	TEC				-0.0723324	0.135313
ENSMUSG00000034990	4	1	46	1	1	3	1	5	0	11	0	2	2	1	0	3	0	1	0	2	0	0	2619	Otoa	otoancorin	7	121081650	121163097	protein_coding	sensory perception of sound; cell-matrix adhesion; transmission of nerve impulse		membrane; plasma membrane; extracellular region; apical plasma membrane; anchored component of membrane	-0.0726794	0.135347
ENSMUSG00000030323	1056	796	1402	1256	1512	1468	1357	1603	1465	1668	1328	1848	1530	1397	1211	1567	2497	1607	1502	1848	1340	1465	2505	Ift122	intraflagellar transport 122	6	115853470	115926699	protein_coding	cilium assembly; multicellular organism development; negative regulation of epithelial cell proliferation; cell projection organization; camera-type eye morphogenesis; neural tube closure; embryonic digit morphogenesis; non-motile cilium assembly; protein localization to cilium; dorsal/ventral pattern formation; embryonic heart tube left/right pattern formation; limb development; embryonic body morphogenesis; smoothened signaling pathway involved in dorsal/ventral neural tube patterning; embryonic heart tube development; negative regulation of smoothened signaling pathway; ciliary receptor clustering involved in smoothened signaling pathway; signal transduction downstream of smoothened; negative regulation of smoothened signaling pathway involved in ventral spinal cord patterning; embryonic forelimb morphogenesis; intraciliary anterograde transport; intraciliary retrograde transport; establishment of protein localization to organelle		cytoplasm; nucleoplasm; cytosol; cytoskeleton; cell projection; cilium; intraciliary transport particle A; photoreceptor connecting cilium; ciliary basal body; ciliary base	0.112374	0.135353	0.498469
ENSMUSG00000026247	139	57	113	116	230	160	168	288	201	265	113	217	188	160	70	198	310	160	95	89	124	237	2695	Ecel1	endothelin converting enzyme-like 1	1	87147655	87156521	protein_coding	proteolysis; intracellular signal transduction; neuropeptide signaling pathway; respiratory system process	metal ion binding; hydrolase activity; peptidase activity; metallopeptidase activity; metalloendopeptidase activity	membrane; integral component of membrane; integral component of plasma membrane	0.15416	0.135432	0.498469
ENSMUSG00000110685	1	1	0	0	1	0	0	0	0	0	1	3	2	3	0	1	0	0	0	0	2	1	2007	Gm5373	predicted gene 5373	8	71824641	71857281	transcribed_unprocessed_pseudogene				-0.0567987	0.135435
ENSMUSG00000104283	82	106	73	146	89	104	58	107	73	90	32	43	95	51	88	69	80	53	54	80	40	67	1701.5	Gm37459	predicted gene, 37459	3	32939314	32983301	antisense				-0.153954	0.135438	0.498469
ENSMUSG00000026452	112	178	254	240	169	203	156	404	347	271	292	560	1978	155	1045	338	394	233	158	619	258	170	1935.5	Syt2	synaptotagmin II	1	134646677	134762593	protein_coding	neurotransmitter secretion; positive regulation of dendrite extension	calcium-dependent phospholipid binding	synaptic vesicle; membrane; integral component of membrane	-0.135843	0.135457	0.498469
ENSMUSG00000024973	0	0	0	0	5	5	0	0	1	1	1	2	1	0	1	1	2	0	0	0	0	0	1027	Hrasls5	HRAS-like suppressor family, member 5	19	7612541	7639642	protein_coding	N-acylphosphatidylethanolamine metabolic process	transferase activity; transferase activity, transferring acyl groups; N-acyltransferase activity		-0.0579576	0.135465
ENSMUSG00000087672	2	5	5	2	5	0	3	3	1	4	3	1	7	4	4	0	5	1	0	0	1	0	462	Gm15122	predicted gene 15122	10	80282444	80283006	antisense				-0.0905893	0.135489
ENSMUSG00000078902	131	117	100	71	72	39	105	103	52	115	66	56	57	71	88	110	36	58	51	61	62	56	2976	Gm14443	predicted gene 14443	2	175166255	175175871	protein_coding	regulation of transcription, DNA-templated	metal ion binding; nucleic acid binding		-0.155887	0.135503	0.498469
ENSMUSG00000032652	796	614	693	738	738	634	625	903	741	755	707	996	1094	718	764	965	1289	662	817	784	653	769	1538	Crebl2	cAMP responsive element binding protein-like 2	6	134830154	134858931	protein_coding	regulation of transcription, DNA-templated	DNA-binding transcription factor activity		-0.0953168	0.135526	0.498469
ENSMUSG00000040857	154	111	205	186	221	164	207	257	216	332	183	269	258	196	222	200	335	241	192	231	154	229	2097.5	Erf	Ets2 repressor factor	7	25242561	25250761	protein_coding	regulation of transcription, DNA-templated; negative regulation of transcription by RNA polymerase II	DNA-binding transcription factor activity; DNA binding; sequence-specific DNA binding; transcription corepressor activity	nucleus; nucleoplasm; cytosol	0.125389	0.135695	0.498883
ENSMUSG00000028741	946	784	944	791	886	897	1079	1061	1071	1055	405	494	589	455	476	551	800	524	336	494	492	632	756	Mrto4	mRNA turnover 4, ribosome maturation factor	4	139347435	139352576	protein_coding	ribosome biogenesis; ribosomal large subunit assembly		nucleus; cytoplasm; nucleolus	0.0815666	0.135709	0.498883
ENSMUSG00000018362	58	50	81	78	113	120	108	153	106	115	87	81	78	61	62	66	128	76	54	86	61	71	659	Kpna2	karyopherin (importin) alpha 2	11	106988629	106999541	protein_coding	protein import into nucleus; protein transport; NLS-bearing protein import into nucleus; postsynapse to nucleus signaling pathway	protein transporter activity; nuclear import signal receptor activity; protein binding; nuclear localization sequence binding; histone deacetylase binding; repressing transcription factor binding	nucleus; cytoplasm; nucleoplasm; cytosol; glutamatergic synapse; extrinsic component of postsynaptic specialization membrane; cytoplasmic stress granule	0.137507	0.135762	0.49895
ENSMUSG00000111343	12	18	9	2	4	7	7	4	4	3	8	2	6	9	4	11	9	5	1	10	7	4	1837	Gm47175	predicted gene, 47175	9	56504825	56506661	TEC				-0.129165	0.135768
ENSMUSG00000105939	65	73	48	61	28	30	38	52	36	89	31	12	28	22	29	38	16	13	10	14	33	20	1612	Gm43322	predicted gene 43322	3	126974256	126975867	TEC				-0.152525	0.135779
ENSMUSG00000054893	625	563	701	780	800	605	621	1198	817	904	542	763	741	642	493	611	1061	823	624	736	445	641	3498	Zfp667	zinc finger protein 667	7	6286579	6307883	protein_coding	regulation of transcription, DNA-templated	metal ion binding; DNA binding; nucleic acid binding	nucleus	0.122919	0.135814	0.49901
ENSMUSG00000110996	74	72	130	112	130	92	165	142	103	119	61	41	32	38	39	80	76	47	63	45	43	115	1095	Gm36251	predicted gene, 36251	9	113070983	113123029	lincRNA				0.155002	0.135913	0.499168
ENSMUSG00000117224	3	5	2	0	1	2	7	6	2	6	1	0	1	4	0	0	2	0	1	1	2	7	387	AC109261.2	fatty acid binding protein 5, epidermal (Fabp5) pseudogene	17	66862240	66862626	processed_pseudogene				0.0891614	0.135953
ENSMUSG00000030232	1212	1025	1204	1429	1369	1209	1046	1562	1075	1230	995	1115	1218	833	1002	1017	1456	1023	1001	1045	755	935	1431	Aebp2	AE binding protein 2	6	140622663	140678472	protein_coding	chromatin organization; regulation of transcription, DNA-templated; negative regulation of transcription by RNA polymerase II	metal ion binding; DNA binding; nucleic acid binding; transcription corepressor activity; RNA polymerase II proximal promoter sequence-specific DNA binding; DNA-binding transcription repressor activity, RNA polymerase II-specific	nucleus; ESC/E(Z) complex	-0.101327	0.135971	0.499168
ENSMUSG00000104420	20	14	9	11	19	7	5	8	3	33	2	7	5	14	5	14	4	0	4	4	4	9	2386	E230020A03Rik	RIKEN cDNA E230020A03 gene	7	36727177	36729562	TEC				-0.121219	0.135974
ENSMUSG00000024528	589	373	557	610	742	706	618	813	786	677	301	486	581	409	397	442	737	447	350	504	420	505	1463	Srfbp1	serum response factor binding protein 1	18	52465693	52490738	protein_coding		protein binding	nucleus; cytoplasm; perinuclear region of cytoplasm	0.0970888	0.135992	0.499168
ENSMUSG00000031028	3984	2846	3355	3775	3339	3200	3405	3861	3325	4056	9195	8276	7831	7845	6624	7172	11688	7117	6080	7452	6091	6911	1153	Tub	tubby bipartite transcription factor	7	108950338	109034460	protein_coding	response to stimulus; positive regulation of phagocytosis; sensory perception of sound; photoreceptor cell maintenance; retina development in camera-type eye; receptor localization to non-motile cilium; phagocytosis; phagocytosis, recognition; protein localization to ciliary membrane; protein localization to photoreceptor outer segment; response to hormone	protein binding; protein-containing complex binding	membrane; plasma membrane; nucleus; cytosol; cytoplasm; extracellular region	-0.0985866	0.135997	0.499168
ENSMUSG00000102937	5	13	11	23	7	11	3	5	8	17	2	8	3	5	4	17	5	8	2	3	4	7	1533	Gm38116	predicted gene, 38116	1	15364302	15365834	TEC				-0.127469	0.1361
ENSMUSG00000096954	65	87	63	67	101	21	125	62	25	133	168	33	152	92	123	105	77	48	42	53	78	69	5003	Gdap10	ganglioside-induced differentiation-associated-protein 10	12	32821872	32826904	lincRNA				-0.147706	0.13612	0.499492
ENSMUSG00000092086	2	8	0	1	3	1	0	0	1	1	1	0	1	2	1	3	2	1	1	0	0	2	1604	Gm6793	predicted gene 6793	8	112013433	112015036	protein_coding		nucleic acid binding; RNA binding		-0.0761103	0.136143
ENSMUSG00000093552	1	1	0	1	1	3	4	4	2	5	0	0	0	1	0	1	0	0	0	1	1	2	448	Gm5777	predicted gene 5777	10	57782354	57782801	processed_pseudogene				0.0744488	0.136213
ENSMUSG00000094091	5	0	3	2	2	0	1	3	1	4	3	0	1	1	4	6	1	0	0	0	1	0	551	Gm21885	predicted gene, 21885	11	94281873	94286253	protein_coding				-0.0768212	0.13627
ENSMUSG00000038233	359	291	294	165	177	203	270	349	215	274	254	218	321	218	305	385	332	248	117	215	203	276	2469	Fam198a	family with sequence similarity 198, member A	9	121950988	121980209	protein_coding			Golgi apparatus; extracellular region; intracellular membrane-bounded organelle; endoplasmic reticulum	-0.143114	0.136296	0.499879
ENSMUSG00000020238	2029	1612	2078	2043	2283	2435	2490	2757	2591	2524	2004	2292	2918	1914	2127	2279	3479	2164	1720	2329	2042	2579	690	Ncln	nicalin	10	81486249	81496392	protein_coding	regulation of signal transduction; regulation of protein complex assembly; protein stabilization; regulation of protein complex stability		membrane; integral component of membrane; protein-containing complex; endoplasmic reticulum; endoplasmic reticulum membrane	0.0666718	0.136322	0.499879
ENSMUSG00000074649	840	705	1392	700	855	1051	1310	1401	1124	1052	749	936	1033	746	710	895	1467	880	587	950	695	1122	1615	BC029722	cDNA sequence BC029722	2	155817730	155819426	protein_coding				0.122047	0.136331	0.499879
ENSMUSG00000087543	26	65	26	10	3	16	15	24	23	7	46	27	16	20	42	14	34	7	24	9	27	28	5404	Gm16576	predicted gene 16576	15	79742698	79757394	bidirectional_promoter_lncRNA				-0.135472	0.136347
ENSMUSG00000113428	0	0	0	0	0	0	0	2	0	7	0	0	0	1	2	1	0	2	0	1	0	5	745	Gm7664	predicted gene 7664	13	62528216	62528960	processed_pseudogene				0.0496138	0.136381
ENSMUSG00000097123	127	107	51	71	94	85	121	52	63	99	61	30	73	46	55	74	68	39	24	75	44	33	2146	Gm6297	predicted gene 6297	4	40720154	40722398	lincRNA				-0.1557	0.136457	0.499961
ENSMUSG00000116903	218	176	128	67	94	188	215	142	119	129	99	85	122	95	167	121	121	79	56	83	92	120	2525	AC161607.1	novel transcript, antisense to Zbtb20	16	42884370	42912065	antisense				-0.153592	0.136466	0.499961
ENSMUSG00000026083	1517	1113	1489	1857	2050	1799	1414	2270	2258	2260	673	1246	1336	722	873	931	1743	946	863	1287	771	1026	690	Eif5b	eukaryotic translation initiation factor 5B	1	37998010	38055579	protein_coding	translation; translational initiation; regulation of translational initiation	metal ion binding; hydrolase activity; nucleotide binding; GTPase activity; GTP binding; translation initiation factor activity	cytoplasm	0.114175	0.136519	0.499961
ENSMUSG00000020411	59	105	119	91	102	77	186	126	84	111	82	119	644	79	286	68	194	70	66	69	90	69	3444	Nipal4	NIPA-like domain containing 4	11	46148155	46166508	protein_coding	ion transport; magnesium ion transport; magnesium ion transmembrane transport	magnesium ion transmembrane transporter activity	membrane; integral component of membrane	-0.134824	0.136521	0.499961
ENSMUSG00000087578	41	38	28	10	43	32	40	36	28	26	12	15	33	19	17	22	13	11	3	12	12	29	671	Ccdc142os	coiled-coil domain containing 142, opposite strand	6	83106608	83109054	antisense				-0.151929	0.136523
ENSMUSG00000005804	1433	1051	1535	1585	1711	1735	1373	1967	1675	1770	802	1130	1098	814	825	1162	1516	1080	918	1513	831	1237	785	Bloc1s6	biogenesis of lysosomal organelles complex-1, subunit 6, pallidin	2	122738503	122749475	protein_coding	positive regulation of natural killer cell activation; neuron projection development; pigmentation; blood coagulation; vesicle docking involved in exocytosis; melanosome transport; membrane fusion; anterograde axonal transport; endosome to melanosome transport; anterograde synaptic vesicle transport; vesicle fusion; melanocyte differentiation; secretion of lysosomal enzymes; positive regulation of pigment cell differentiation	identical protein binding; protein homodimerization activity; protein binding; actin filament binding	membrane; cytoplasm; endosome; transport vesicle; axon cytoplasm; extrinsic component of membrane; SNARE complex; BLOC-1 complex	0.10316	0.136528	0.499961
ENSMUSG00000020111	3800	2743	3821	3770	4511	4420	3628	4823	4539	4555	2645	3245	3864	2513	2665	3047	4846	3054	2481	3824	2811	3500	1269	Micu1	mitochondrial calcium uptake 1	10	59702477	59864132	protein_coding	ion transport; protein homooligomerization; calcium ion transport; positive regulation of mitochondrial calcium ion concentration; mitochondrial calcium ion homeostasis; calcium ion import; mitochondrial calcium ion transmembrane transport; calcium import into the mitochondrion	metal ion binding; calcium ion binding; identical protein binding; protein heterodimerization activity; protein binding	membrane; integral component of membrane; mitochondrion; mitochondrial inner membrane; calcium channel complex; mitochondrial intermembrane space; integral component of mitochondrial membrane; uniplex complex	0.0699502	0.13657	0.499987
ENSMUSG00000031483	1869	1217	1698	1679	1589	1657	1505	1794	1455	1613	1819	2225	2105	1895	2031	2096	2990	1884	1702	2054	2022	2209	752	Erlin2	ER lipid raft associated 2	8	27023261	27040328	protein_coding	ubiquitin-dependent ERAD pathway; lipid metabolic process; steroid metabolic process; cholesterol metabolic process; SREBP signaling pathway; negative regulation of cholesterol biosynthetic process; negative regulation of fatty acid biosynthetic process	ubiquitin protein ligase binding; protein binding	endoplasmic reticulum; membrane; integral component of membrane; protein-containing complex; cytosol; plasma membrane; endoplasmic reticulum membrane; membrane raft	-0.0752336	0.136683	0.50027
ENSMUSG00000046314	2140	1772	2451	2949	3136	2892	2122	3595	3107	2425	1759	2235	1883	1882	1901	2297	3369	2590	3077	2770	1699	2366	489	Stxbp6	syntaxin binding protein 6 (amisyn)	12	44852484	45074709	protein_coding	vesicle-mediated transport; regulation of SNARE complex assembly		membrane; integral component of membrane	0.136927	0.13675	0.500387
ENSMUSG00000108630	6	5	0	5	2	0	0	0	0	3	0	0	0	1	1	1	0	0	0	0	1	0	1090	Gm44607	predicted gene 44607	7	78211610	78212699	TEC				-0.0541293	0.136787
ENSMUSG00000109089	36	60	13	11	15	22	15	19	6	8	14	12	11	7	23	8	25	10	7	18	16	11	1449.5	4833411C07Rik	RIKEN cDNA 4833411C07 gene	8	10899922	10903893	processed_transcript				-0.139806	0.136819
ENSMUSG00000060180	10	3	14	23	15	23	55	21	38	19	19	12	11	26	11	17	20	12	11	35	11	13	5904	Myh13	myosin, heavy polypeptide 13, skeletal muscle	11	67321658	67371586	protein_coding	cellular response to starvation	ATP binding; nucleotide binding; motor activity; actin binding; actin filament binding	myosin complex; myofibril	0.141023	0.136852
ENSMUSG00000003809	2032	1464	1654	1692	1640	1638	1750	1711	1828	1614	1127	997	1337	763	973	1111	1545	989	688	993	867	1263	680.5	Gcdh	glutaryl-Coenzyme A dehydrogenase	8	84886393	84893921	protein_coding	oxidation-reduction process; acyl-CoA metabolic process; fatty acid oxidation; fatty acid beta-oxidation using acyl-CoA dehydrogenase; fatty-acyl-CoA biosynthetic process; tryptophan metabolic process	oxidoreductase activity; flavin adenine dinucleotide binding; oxidoreductase activity, acting on the CH-CH group of donors; fatty-acyl-CoA binding; acyl-CoA dehydrogenase activity; glutaryl-CoA dehydrogenase activity	mitochondrion; mitochondrial matrix; mitochondrial inner membrane	-0.0889391	0.136885	0.50067
ENSMUSG00000016181	209	164	120	202	318	187	211	327	218	379	124	162	164	161	121	161	223	187	107	160	153	146	687	Diexf	digestive organ expansion factor homolog (zebrafish)	1	193091104	193130272	protein_coding	protein catabolic process; protein destabilization		nucleus; nucleolus	0.132254	0.136898	0.50067
ENSMUSG00000068262	1	5	7	1	2	1	4	3	4	4	1	0	0	0	0	0	1	2	1	2	1	4	1209	Gm5879	predicted gene 5879	6	87764996	87766204	processed_pseudogene				0.0896088	0.136914
ENSMUSG00000029633	8	3	6	7	7	4	5	11	11	8	6	2	5	11	5	3	11	6	7	10	9	7	1236	Gm5578	predicted pseudogene 5578	6	112605544	112606779	processed_pseudogene				0.140897	0.136956
ENSMUSG00000039684	75	49	52	81	69	65	63	70	89	92	27	42	36	30	41	42	57	56	33	66	34	41	2824.5	Gm5422	predicted pseudogene 5422	10	31248023	31251043	transcribed_processed_pseudogene				0.143911	0.136956	0.500756
ENSMUSG00000083856	15	7	7	0	4	3	3	1	6	2	2	3	11	6	6	6	3	3	3	11	1	4	1183	Gm13886	predicted gene 13886	2	104820179	104821361	processed_pseudogene				-0.116069	0.137011
ENSMUSG00000006641	916	618	883	708	902	875	863	989	983	896	798	900	919	685	655	794	1270	849	769	882	844	847	3078	Slc5a6	solute carrier family 5 (sodium-dependent vitamin transporter), member 6	5	31036036	31048924	protein_coding	transmembrane transport; ion transport; sodium ion transport; biotin transport; pantothenate transmembrane transport	transmembrane transporter activity; symporter activity; sodium-dependent multivitamin transmembrane transporter activity	membrane; integral component of membrane; brush border membrane; vesicle membrane	0.0834883	0.137029	0.500818
ENSMUSG00000021725	432	322	388	354	386	256	342	399	336	505	389	409	476	409	493	443	593	323	308	390	371	431	2728	Parp8	poly (ADP-ribose) polymerase family, member 8	13	116854820	117025537	protein_coding		transferase activity; transferase activity, transferring glycosyl groups; NAD+ ADP-ribosyltransferase activity		-0.1046	0.137043	0.500818
ENSMUSG00000020911	5	4	0	3	5	11	4	2	17	4	1	8	1	3	0	3	0	0	10	0	38	6	823	Krt19	keratin 19	11	100140810	100148665	protein_coding	sarcomere organization; response to estrogen; Notch signaling pathway; cell differentiation involved in embryonic placenta development	protein binding; structural molecule activity; protein-containing complex binding; structural constituent of muscle	cell periphery; plasma membrane; sarcolemma; intermediate filament; Z disc; dystrophin-associated glycoprotein complex; costamere; apicolateral plasma membrane; terminal web	0.0770943	0.137046
ENSMUSG00000061099	22	9	10	11	7	8	16	8	7	20	10	3	12	12	9	11	2	3	1	6	6	9	1368	Gapdhs	glyceraldehyde-3-phosphate dehydrogenase, spermatogenic	7	30729775	30743681	protein_coding	oxidation-reduction process; glucose metabolic process; glycolytic process	oxidoreductase activity, acting on the aldehyde or oxo group of donors, NAD or NADP as acceptor; oxidoreductase activity; glyceraldehyde-3-phosphate dehydrogenase (NAD+) (phosphorylating) activity; NADP binding; NAD binding		-0.134721	0.137057
ENSMUSG00000086407	3	6	2	7	3	4	4	10	2	12	3	4	5	6	8	7	2	2	1	0	1	1	2658	Gm14123	predicted gene 14123	2	150606233	150610254	processed_transcript				-0.111781	0.13717
ENSMUSG00000040111	1536	1018	1354	1644	1690	1538	1488	2153	1961	2047	1288	1763	1855	1240	1442	1295	2427	1549	1195	1794	1094	1478	2663	Gramd1b	GRAM domain containing 1B	9	40293233	40531383	protein_coding	cholesterol transport; cholesterol homeostasis; cellular response to cholesterol; intermembrane sterol transfer	phosphatidylserine binding; cholesterol binding; phosphatidic acid binding; intermembrane cholesterol transfer activity	membrane; integral component of membrane; plasma membrane; endoplasmic reticulum membrane	0.0948439	0.137219	0.50133
ENSMUSG00000042632	894	574	816	744	888	903	916	1091	906	968	599	871	1021	655	723	746	1489	792	597	892	658	836	863	Pla2g6	phospholipase A2, group VI	15	79286228	79328390	protein_coding	lipid metabolic process; lipid catabolic process; positive regulation of protein phosphorylation; antibacterial humoral response; chemotaxis; positive regulation of cytosolic calcium ion concentration; memory; negative regulation of synaptic transmission, glutamatergic; positive regulation of exocytosis; cardiolipin biosynthetic process; response to endoplasmic reticulum stress; positive regulation of blood vessel diameter; positive regulation of release of cytochrome c from mitochondria; positive regulation of insulin secretion involved in cellular response to glucose stimulus; positive regulation of arachidonic acid secretion; positive regulation of ceramide biosynthetic process; positive regulation of protein kinase C signaling; urinary bladder smooth muscle contraction; regulation of store-operated calcium channel activity; maternal process involved in female pregnancy	hydrolase activity; calmodulin binding; protein kinase binding; phospholipase A2 activity; phospholipase A2 activity (consuming 1,2-dipalmitoylphosphatidylcholine); phospholipase A2 activity consuming 1,2-dioleoylphosphatidylethanolamine); ATP-dependent protein binding; serine hydrolase activity; calcium-independent phospholipase A2 activity	membrane; extracellular space; cytosol; cytoplasm; mitochondrion; microtubule organizing center	0.0922189	0.137297	0.501488
ENSMUSG00000013833	4097	2997	3354	3063	4002	3664	3833	4152	3641	4264	3065	3503	3129	3049	3135	3680	5413	3715	2506	3893	3333	4338	903	Med16	mediator complex subunit 16	10	79894708	79908923	protein_coding	transcription initiation from RNA polymerase II promoter; intracellular steroid hormone receptor signaling pathway; androgen receptor signaling pathway; positive regulation of transcription, DNA-templated	catalytic activity; transcription coregulator activity; thyroid hormone receptor coactivator activity; signaling receptor activity; thyroid hormone receptor binding	nucleus; mediator complex	0.0815455	0.137395	0.501664
ENSMUSG00000104391	8	14	12	13	3	2	7	7	1	3	4	2	3	5	5	3	3	1	6	1	3	6	1897	Gm37960	predicted gene, 37960	1	177035040	177036936	TEC				-0.121137	0.137405
ENSMUSG00000040118	2651	1871	2948	3423	3600	3164	2512	3957	3552	3665	2133	3694	2106	2330	1882	3007	3809	2976	2947	3586	2207	3480	3636.5	Cacna2d1	calcium channel, voltage-dependent, alpha2/delta subunit 1	5	15934691	16374511	protein_coding	regulation of ventricular cardiac muscle cell membrane repolarization; ion transport; calcium ion transport; regulation of ion transmembrane transport; calcium ion transmembrane transport; cardiac muscle cell action potential involved in contraction; calcium ion transport into cytosol; regulation of calcium ion transport; regulation of heart rate by cardiac conduction; calcium ion transmembrane transport via high voltage-gated calcium channel; membrane depolarization during bundle of His cell action potential; regulation of membrane repolarization during action potential; positive regulation of voltage-gated calcium channel activity; positive regulation of high voltage-gated calcium channel activity; regulation of calcium ion transmembrane transport via high voltage-gated calcium channel; cellular response to amyloid-beta	metal ion binding; protein binding; voltage-gated ion channel activity; calcium channel activity; voltage-gated calcium channel activity; voltage-gated calcium channel activity involved in bundle of His cell action potential	membrane; integral component of membrane; sarcoplasmic reticulum; T-tubule; glutamatergic synapse; voltage-gated calcium channel complex; anchored component of postsynaptic membrane; anchored component of presynaptic active zone membrane; L-type voltage-gated calcium channel complex	0.131331	0.137416	0.501664
ENSMUSG00000028172	31	19	23	11	22	3	9	7	10	19	19	29	16	17	5	23	51	4	12	17	3	9	3762	Tacr3	tachykinin receptor 3	3	134829007	134934579	protein_coding	G protein-coupled receptor signaling pathway; signal transduction; response to estradiol; positive regulation of blood pressure; positive regulation of heart rate; hyperosmotic salinity response; positive regulation of uterine smooth muscle contraction; response to cocaine; positive regulation of flagellated sperm motility; tachykinin receptor signaling pathway; regulation of feeding behavior; regulation of dopamine metabolic process; aging; response to morphine	G protein-coupled receptor activity; tachykinin receptor activity	membrane; integral component of membrane; plasma membrane; nucleus; cytoplasm; neuronal cell body membrane; dendrite membrane; sperm midpiece	-0.132616	0.13744
ENSMUSG00000055480	280	157	151	268	153	158	166	162	168	221	168	292	247	174	212	262	287	151	154	306	181	229	3486.5	Zfp458	zinc finger protein 458	13	67254918	67278466	protein_coding	regulation of transcription, DNA-templated	metal ion binding; nucleic acid binding		-0.139	0.137491	0.501706
ENSMUSG00000081008	1	0	0	0	0	0	1	0	0	3	0	0	0	1	0	0	0	3	5	0	0	0	335	Gm13314	predicted gene 13314	2	14691394	14691728	processed_pseudogene				0.0399736	0.137537
ENSMUSG00000105485	21	41	5	6	23	23	11	7	9	34	8	2	11	8	12	8	1	4	6	3	6	11	2903	Gm42447	predicted gene 42447	5	14596864	14599766	TEC				-0.12285	0.137602
ENSMUSG00000020387	603	484	541	805	725	553	618	805	749	901	422	560	519	382	438	393	791	467	400	560	360	532	6164.5	Jade2	jade family PHD finger 2	11	51813455	51857653	protein_coding	protein ubiquitination; regulation of neurogenesis; positive regulation of neurogenesis; histone H4-K5 acetylation; histone H4-K8 acetylation; histone H3 acetylation; protein autoubiquitination; protein polyubiquitination; SMAD protein signal transduction; neuron projection extension; histone H4-K12 acetylation	transferase activity; metal ion binding; protein binding; ubiquitin protein ligase activity	nucleoplasm; histone acetyltransferase complex	0.104434	0.137642	0.501706
ENSMUSG00000024824	454	308	463	492	591	364	434	512	413	489	304	312	430	274	272	289	417	290	225	315	291	269	2046	Rad9a	RAD9 checkpoint clamp component A	19	4195198	4201603	protein_coding	nucleic acid phosphodiester bond hydrolysis; DNA repair; cellular response to DNA damage stimulus; DNA damage checkpoint; cellular response to ionizing radiation; intra-S DNA damage checkpoint; positive regulation of intrinsic apoptotic signaling pathway in response to DNA damage	hydrolase activity; protein binding; nuclease activity; exonuclease activity; protein kinase binding; histone deacetylase binding; enzyme binding; SH3 domain binding; 3'-5' exonuclease activity; exodeoxyribonuclease III activity	nucleus; nucleoplasm; cytoplasm; checkpoint clamp complex	-0.1024	0.137657	0.501706
ENSMUSG00000106301	20	27	23	28	49	37	38	41	39	43	1	7	6	6	5	7	9	3	8	9	14	10	648	Gm8365	predicted gene 8365	5	106738117	106738764	processed_pseudogene				0.152995	0.137667
ENSMUSG00000099784	54	25	16	54	45	14	11	44	43	45	15	20	38	19	19	20	16	10	15	12	22	10	2170	Dalir	DNMT1 associated long intergenic non-coding RNA	1	42750712	42752881	lincRNA				-0.150258	0.137672
ENSMUSG00000028063	2434	1453	2421	2937	3810	3229	2750	3932	3739	3877	1847	2434	2616	1500	1621	1707	3279	2100	1511	2354	1759	1717	1536	Lmna	lamin A	3	88480147	88509956	protein_coding	positive regulation of gene expression; cellular protein localization; muscle organ development; negative regulation of cell proliferation; nuclear envelope organization; regulation of protein stability; protein import into nucleus; nucleus organization; negative regulation of extrinsic apoptotic signaling pathway; regulation of telomere maintenance; positive regulation of osteoblast differentiation; negative regulation of release of cytochrome c from mitochondria; positive regulation of histone H3-K9 trimethylation; protein localization to nucleus; positive regulation of cell aging; negative regulation of mesenchymal cell proliferation; cellular response to hypoxia; regulation of protein localization to nucleus; ventricular cardiac muscle cell development; negative regulation of adipose tissue development; establishment of cell polarity; regulation of cell migration; establishment or maintenance of microtubule cytoskeleton polarity; negative regulation of cardiac muscle hypertrophy in response to stress	protein binding; identical protein binding; structural molecule activity; protein phosphatase 1 binding	perinuclear region of cytoplasm; nucleus; nucleoplasm; nuclear membrane; intermediate filament; nuclear envelope; nuclear matrix; nuclear lamina; lamin filament	0.113146	0.137717	0.501706
ENSMUSG00000054986	45	84	11	31	53	46	64	36	47	64	20	39	8	33	17	24	35	48	42	27	41	61	1028	Sec14l3	SEC14-like lipid binding 3	11	4064841	4077736	protein_coding				0.14682	0.137801	0.501706
ENSMUSG00000031546	1527	1267	1604	1376	1466	1362	1460	1893	1648	1909	811	855	1134	809	898	940	1482	919	609	918	928	1269	1349	Gins4	GINS complex subunit 4 (Sld5 homolog)	8	23226616	23237659	protein_coding	DNA duplex unwinding; DNA-dependent DNA replication; DNA replication; inner cell mass cell proliferation	protein binding	nucleus; cytoplasm	0.0775939	0.137815	0.501706
ENSMUSG00000110529	51	17	12	41	40	36	52	36	57	43	15	21	30	17	21	33	7	5	5	6	11	22	3251	Gm45694	predicted gene 45694	8	71983903	71987153	TEC				-0.145018	0.13785
ENSMUSG00000029687	269	149	99	152	180	136	151	215	162	189	130	67	157	93	116	103	123	84	46	98	90	111	866	Ezh2	enhancer of zeste 2 polycomb repressive complex 2 subunit	6	47530139	47595341	protein_coding	regulation of gene expression; regulation of protein phosphorylation; chromatin organization; methylation; negative regulation of gene expression; negative regulation of transcription by RNA polymerase II; negative regulation of G1/S transition of mitotic cell cycle; negative regulation of transcription, DNA-templated; positive regulation of GTPase activity; rhythmic process; regulation of transcription by RNA polymerase II; positive regulation of protein serine/threonine kinase activity; regulation of neurogenesis; histone H3-K27 trimethylation; cellular response to hydrogen peroxide; regulation of cell proliferation; positive regulation of cell proliferation; positive regulation of dendrite development; positive regulation of MAP kinase activity; regulation of circadian rhythm; positive regulation of epithelial to mesenchymal transition; G1 to G0 transition; negative regulation of DNA-binding transcription factor activity; positive regulation of cell cycle G1/S phase transition; cardiac muscle hypertrophy in response to stress; DNA methylation; negative regulation of gene expression, epigenetic; histone methylation; negative regulation of retinoic acid receptor signaling pathway; skeletal muscle satellite cell maintenance involved in skeletal muscle regeneration; liver regeneration; negative regulation of striated muscle cell differentiation; negative regulation of transcription elongation from RNA polymerase II promoter; protein localization to chromatin; cerebellar cortex development; regulation of gliogenesis; hepatocyte homeostasis; response to tetrachloromethane; negative regulation of epidermal cell differentiation; cellular response to trichostatin A; histone H3-K27 methylation; hippocampus development; response to estradiol	transferase activity; protein binding; chromatin binding; methyltransferase activity; RNA polymerase II proximal promoter sequence-specific DNA binding; histone-lysine N-methyltransferase activity; sequence-specific DNA binding; RNA binding; transcription regulatory region DNA binding; promoter-specific chromatin binding; chromatin DNA binding; protein-lysine N-methyltransferase activity; histone methyltransferase activity; ribonucleoprotein complex binding; RNA polymerase II core promoter sequence-specific DNA binding; primary miRNA binding; histone methyltransferase activity (H3-K27 specific)	nucleus; cytoplasm; chromosome; nuclear chromatin; nucleoplasm; pronucleus; ESC/E(Z) complex	-0.145928	0.13785	0.501706
ENSMUSG00000020818	1923	1287	1631	1475	1823	1585	1994	1826	1784	1881	1320	1493	1614	1330	1382	1708	2533	1482	1090	1718	1407	1903	1384.5	Mfsd11	major facilitator superfamily domain containing 11	11	116852440	116875635	protein_coding			membrane; integral component of membrane	0.0754098	0.137856	0.501706
ENSMUSG00000039578	343	264	240	285	321	333	239	404	201	392	497	532	610	574	411	569	744	432	481	515	370	423	1519.5	Ccser1	coiled-coil serine rich 1	6	61180324	62382865	protein_coding				-0.125654	0.137901	0.501706
ENSMUSG00000039683	75	82	83	186	153	133	151	115	101	294	183	200	142	192	188	160	294	167	215	241	218	170	4369.5	Sdk1	sidekick cell adhesion molecule 1	5	141241490	142215586	protein_coding	cell adhesion; synapse assembly; behavioral response to cocaine; homophilic cell adhesion via plasma membrane adhesion molecules; retina layer formation; regulation of dendritic spine development	identical protein binding	membrane; integral component of membrane; plasma membrane; cell junction; synapse	0.15372	0.137913	0.501706
ENSMUSG00000014769	10369	8264	10535	9034	10184	9693	10155	11987	11266	11231	3271	4519	5033	3969	3721	4952	6760	4619	3018	4933	3950	6381	1760	Psmb1	proteasome (prosome, macropain) subunit, beta type 1	17	15475021	15499751	protein_coding	proteolysis; proteolysis involved in cellular protein catabolic process	hydrolase activity; peptidase activity; threonine-type endopeptidase activity; endopeptidase activity	nucleus; cytoplasm; proteasome core complex; proteasome complex; cytosol; nucleoplasm; proteasome core complex, beta-subunit complex	0.082678	0.137938	0.501706
ENSMUSG00000039983	3391	2855	3883	3456	4092	3947	3639	4364	4203	3960	1377	2156	2202	1755	1662	2178	3457	1986	1581	2269	1738	2665	828	Ccdc32	coiled-coil domain containing 32	2	119017779	119029393	protein_coding				0.0905824	0.137945	0.501706
ENSMUSG00000072653	378	342	364	321	288	330	447	370	247	463	356	217	368	304	365	364	471	206	203	249	297	237	791	Zfp783	zinc finger protein 783	6	47943171	47955913	transcribed_unprocessed_pseudogene				-0.136764	0.137969	0.501706
ENSMUSG00000084050	6	10	8	8	5	5	3	6	3	4	3	2	5	2	2	1	1	2	4	2	1	3	441	Gm14439	predicted gene 14439	2	175062436	175062876	processed_pseudogene				-0.121112	0.138047
ENSMUSG00000099137	1	3	7	2	9	1	5	10	12	10	3	0	0	1	5	5	2	2	0	11	0	12	2279	Gm10603	predicted gene 10603	7	100446737	100474846	antisense				0.0940728	0.138059
ENSMUSG00000034801	844	666	785	922	960	869	798	1030	890	894	1388	1763	1787	1588	1457	1734	2258	1377	1426	1585	1232	1627	2417	Sos2	SOS Ras/Rho guanine nucleotide exchange factor 2	12	69583762	69681852	protein_coding	small GTPase mediated signal transduction; regulation of Rho protein signal transduction; positive regulation of small GTPase mediated signal transduction; B cell homeostasis; lymphocyte homeostasis; regulation of T cell proliferation; regulation of T cell differentiation in thymus; regulation of pro-B cell differentiation	DNA binding; protein heterodimerization activity; guanyl-nucleotide exchange factor activity; Rho guanyl-nucleotide exchange factor activity; Ras guanyl-nucleotide exchange factor activity; protein binding	nucleosome	-0.0810314	0.138076	0.501706
ENSMUSG00000034190	4785	3430	5256	5314	6360	5924	5397	7167	6200	6584	3705	5016	5440	3564	3594	4195	7041	4159	3735	5352	3524	4519	2882	Chmp7	charged multivesicular body protein 7	14	69717000	69732541	protein_coding	protein transport; vacuolar transport; mitotic metaphase plate congression; nucleus organization; midbody abscission; protein localization to chromatin; exit from mitosis; nuclear envelope reassembly; late endosome to vacuole transport	protein transporter activity	nucleus; cytosol; cytoplasm; chromatin; nuclear envelope; ESCRT III complex	0.0905232	0.138087	0.501706
ENSMUSG00000008307	43	13	8	8	35	10	18	22	6	30	31	27	43	20	37	33	18	17	21	16	23	31	773	1700109H08Rik	RIKEN cDNA 1700109H08 gene	5	3571566	3584356	protein_coding		calcium ion binding		-0.147546	0.138133
ENSMUSG00000063838	54	42	39	45	72	65	62	76	85	65	9	23	26	19	29	14	33	16	21	24	35	21	421	Cdc42ep5	CDC42 effector protein (Rho GTPase binding) 5	7	4151260	4164860	protein_coding	Rho protein signal transduction; regulation of cell shape; JNK cascade; positive regulation of actin filament polymerization; positive regulation of pseudopodium assembly	protein binding; GTP-Rho binding	membrane; cytoplasm; plasma membrane; cytoskeleton; endomembrane system	0.153088	0.138156	0.501706
ENSMUSG00000028121	846	593	688	631	630	633	674	734	811	510	645	625	916	598	706	714	992	572	460	690	650	772	815	Bcar3	breast cancer anti-estrogen resistance 3	3	122294136	122530191	protein_coding	signal transduction; small GTPase mediated signal transduction; positive regulation of peptidyl-serine phosphorylation; lens morphogenesis in camera-type eye	guanyl-nucleotide exchange factor activity		-0.100261	0.138204	0.501706
ENSMUSG00000026750	3138	2568	3493	3339	3590	3419	3362	4147	4053	3941	1092	1895	2097	1446	1565	1879	2685	1660	1314	1904	1523	2223	2004.5	Psmb7	proteasome (prosome, macropain) subunit, beta type 7	2	38588036	38644087	protein_coding	proteolysis; proteolysis involved in cellular protein catabolic process	hydrolase activity; peptidase activity; threonine-type endopeptidase activity; endopeptidase activity	nucleus; nucleoplasm; cytosol; cytoplasm; proteasome core complex; proteasome complex; proteasome core complex, beta-subunit complex	0.0852803	0.138217	0.501706
ENSMUSG00000043964	1221	945	1127	980	1087	1192	1193	1297	1355	1385	586	758	717	667	636	815	1114	614	551	783	777	852	1996	Orai3	ORAI calcium release-activated calcium modulator 3	7	127769815	127775150	protein_coding	calcium ion transmembrane transport; store-operated calcium entry		integral component of membrane; membrane	0.0812039	0.138313	0.501706
ENSMUSG00000074240	3	3	0	10	1	4	2	0	0	0	0	0	0	3	0	1	2	0	0	0	1	0	1299.5	Cib3	calcium and integrin binding family member 3	8	72204335	72212837	protein_coding		metal ion binding; calcium ion binding; magnesium ion binding		-0.0574381	0.138314
ENSMUSG00000029576	542	358	403	500	558	487	640	690	388	742	530	569	527	496	326	449	781	500	443	550	489	528	3403	Radil	Ras association and DIL domains	5	142484839	142551098	protein_coding	signal transduction; multicellular organism development; cell adhesion; substrate adhesion-dependent cell spreading	protein binding	protein-containing complex; microtubule	0.122155	0.138325	0.501706
ENSMUSG00000106539	294	231	181	302	203	86	123	135	109	328	56	57	71	163	117	153	43	65	66	86	147	101	1767	Gm43670	predicted gene 43670	5	49425017	49426783	TEC				-0.150472	0.138326	0.501706
ENSMUSG00000110545	6	3	3	1	4	3	4	4	3	5	4	3	1	1	2	3	1	0	0	0	1	0	454	Gm7730	predicted gene 7730	8	70010549	70011002	processed_pseudogene				-0.0975514	0.138337
ENSMUSG00000081888	10	5	4	5	12	8	4	5	5	11	1	3	7	2	1	2	4	0	0	2	1	1	682	Spcs2-ps	signal peptidase complex subunit 2, pseudogene	2	129378271	129379396	unprocessed_pseudogene				-0.116383	0.138338
ENSMUSG00000020553	154	101	81	77	131	68	118	124	85	86	101	74	92	96	86	90	127	78	42	87	80	60	2723	Pctp	phosphatidylcholine transfer protein	11	89982665	90002894	protein_coding		lipid binding		-0.145991	0.138347	0.501706
ENSMUSG00000026650	116	62	83	70	90	94	88	97	111	132	12	21	34	41	26	28	42	29	23	38	24	70	588.5	Meig1	meiosis expressed gene 1	2	3409043	3422648	protein_coding	spermatogenesis; cell differentiation; meiotic cell cycle	protein binding	nucleus	0.152845	0.138355	0.501706
ENSMUSG00000021007	1168	919	1246	1222	1401	1309	1052	1563	1345	1410	641	734	961	731	752	878	1060	704	572	793	718	753	1913	Spata7	spermatogenesis associated 7	12	98628157	98669815	protein_coding	response to stimulus; visual perception; photoreceptor cell maintenance; protein localization to photoreceptor outer segment; protein localization to photoreceptor connecting cilium		nucleoplasm; cytosol; microtubule cytoskeleton; cytoplasm; cytoskeleton; cell projection; mitochondrion; ciliary basal body; axoneme; photoreceptor connecting cilium	-0.0666561	0.138366	0.501706
ENSMUSG00000072769	2487	1962	2402	2442	2536	2318	2200	3271	2629	3151	1558	1679	1826	1442	1481	1624	2502	1499	1227	1985	1483	1874	1671	Gm10419	predicted gene 10419	5	108367769	108378239	lincRNA				0.0564089	0.138373	0.501706
ENSMUSG00000020196	1762	1129	1593	1899	2481	2059	1798	2076	2204	2575	2440	2843	2144	2163	2222	2417	3573	2591	2389	2911	2494	2657	705	Cabin1	calcineurin binding protein 1	10	75646112	75764341	protein_coding	negative regulation of cell death; DNA replication-independent nucleosome assembly; signal transduction; negative regulation of phosphoprotein phosphatase activity	protein phosphatase inhibitor activity; protein domain specific binding; protein phosphatase 2B binding	nucleus; nucleoplasm; cytosol; aggresome	0.110885	0.138375	0.501706
ENSMUSG00000060380	7	7	14	9	19	15	12	23	13	24	5	13	3	10	9	13	15	6	12	16	8	18	1320	C030014I23Rik	RIKEN cDNA C030014I23 gene	9	44468344	44482180	lincRNA				0.148645	0.138405
ENSMUSG00000027744	7	85	24	14	3	5	9	60	27	22	13	1	66	8	21	53	1	5	0	2	12	10	1216.5	Stoml3	stomatin (Epb7.2)-like 3	3	53488653	53508502	protein_coding	signal transduction	protein binding	membrane; integral component of membrane; plasma membrane; membrane raft; cilium	-0.084417	0.138412
ENSMUSG00000024830	1346	743	694	714	674	585	941	956	716	1141	770	360	776	437	557	480	637	409	219	342	461	496	1409	Rps6kb2	ribosomal protein S6 kinase, polypeptide 2	19	4156713	4163354	protein_coding	protein phosphorylation; signal transduction; phosphorylation; protein kinase B signaling; positive regulation of translational initiation	protein kinase activity; ATP binding; transferase activity; nucleotide binding; kinase activity; protein serine/threonine kinase activity; peptide binding; ribosomal protein S6 kinase activity	nucleus; cytoplasm	-0.148622	0.138418	0.501706
ENSMUSG00000109865	1480	1292	1645	1615	1771	1779	1630	2259	1942	1916	853	1136	1290	953	945	997	1726	1126	805	1119	895	1158	760	Hspa14	heat shock protein 14	2	3488850	3512814	protein_coding		nucleotide binding; ATP binding	cytosol; cytoplasm; ribosome	0.073614	0.138433	0.501706
ENSMUSG00000027668	3994	2886	2580	2585	2767	2407	3059	3201	2693	2797	2955	2833	3874	2440	4024	3590	4607	2863	1908	2976	3224	3417	707	Mfn1	mitofusin 1	3	32529465	32579239	protein_coding	multicellular organism development; mitochondrial fusion; GTP metabolic process; positive regulation of dendritic spine morphogenesis; mitochondrion morphogenesis; negative regulation of mitochondrial fission; intracellular distribution of mitochondria; positive regulation of mitochondrial fusion; mitochondrion localization; mitochondrial membrane fusion	hydrolase activity; protein binding; nucleotide binding; protein homodimerization activity; GTPase activity; GTP binding	membrane; integral component of membrane; mitochondrion; mitochondrial outer membrane; mitochondrial inner membrane; integral component of mitochondrial outer membrane; outer mitochondrial membrane protein complex	-0.110587	0.138448	0.501706
ENSMUSG00000041534	0	0	1	0	0	2	2	0	0	0	0	0	0	0	0	0	0	0	4	6	3	0	5295	Rbp3	retinol binding protein 3, interstitial	14	33954003	33964216	protein_coding	proteolysis; visual perception	retinoid binding; serine-type peptidase activity; retinol binding	extracellular space; interphotoreceptor matrix	0.0424604	0.138472
ENSMUSG00000093528	11	5	3	8	7	1	0	7	4	12	12	4	9	8	4	15	0	5	3	6	7	3	927	Nrg3os	neuregulin 3, opposite strand	14	38898302	38958794	antisense				-0.114805	0.138516
ENSMUSG00000102837	3	2	3	1	0	4	0	5	0	1	1	0	1	2	3	1	1	0	0	0	0	1	745	Gm37383	predicted gene, 37383	1	155881802	155882546	TEC				-0.0711021	0.138559
ENSMUSG00000084754	41	49	49	26	10	20	19	26	21	12	22	19	5	19	25	21	28	14	5	26	21	20	2684	Gm12532	predicted gene 12532	3	37182885	37188593	lincRNA				-0.146183	0.138577
ENSMUSG00000006599	1506	1131	1756	1830	2353	1844	1739	2567	2109	2192	1213	1688	1761	1209	1115	1439	2443	1517	1330	1557	1131	1510	1451	Gtf2h1	general transcription factor II H, polypeptide 1	7	46796103	46823800	protein_coding	nucleotide-excision repair; transcription, DNA-templated; protein phosphorylation; transcription by RNA polymerase II; positive regulation of transcription by RNA polymerase II	chromatin binding; protein kinase activity; DNA-dependent ATPase activity; RNA polymerase II CTD heptapeptide repeat kinase activity	transcription factor TFIIH core complex; nucleoplasm; transcription factor TFIIH holo complex	0.104449	0.138593	0.502104
ENSMUSG00000027882	1141	893	1011	652	598	626	937	924	670	856	597	502	1006	455	807	704	777	511	438	541	593	767	797.5	Stxbp3	syntaxin binding protein 3	3	108793176	108840526	protein_coding	protein transport; insulin secretion; response to insulin; vesicle-mediated transport; cellular response to interferon-gamma; vesicle docking involved in exocytosis; brain development; cellular glucose homeostasis; exocytosis; protein heterooligomerization; platelet aggregation; negative regulation of glucose import; negative regulation of calcium ion-dependent exocytosis; protein to membrane docking; neutrophil degranulation	protein binding; syntaxin binding; syntaxin-1 binding	membrane; plasma membrane; cytosol; cytoplasm; apical plasma membrane; basolateral plasma membrane; phagocytic vesicle; presynapse; platelet alpha granule; specific granule; tertiary granule	-0.126302	0.1387	0.502363
ENSMUSG00000117422	4	0	0	4	0	2	7	2	1	0	0	0	0	1	0	0	3	1	4	0	6	0	1834	AC166821.1	Novel transcript	17	85693629	85713028	lincRNA				0.0615089	0.138708
ENSMUSG00000082305	18	5	16	7	5	13	9	6	6	8	9	9	7	10	8	12	12	9	2	5	11	9	2149	Gm2420	predicted gene 2420	5	32720330	32736194	transcribed_unprocessed_pseudogene				-0.143821	0.138802
ENSMUSG00000081093	4	5	6	10	5	5	4	6	9	5	1	1	3	1	4	1	2	0	0	0	0	0	649	Gm12565	predicted gene 12565	3	37599424	37600072	processed_pseudogene				-0.105494	0.138935
ENSMUSG00000112545	52	19	15	4	12	20	27	36	30	30	61	24	44	28	56	57	25	18	18	20	20	23	1337	1300014J16Rik	RIKEN cDNA 1300014J16 gene	12	80115863	80117199	lincRNA				-0.144142	0.138969
[truncated: 19,116,565 more chars]
