## Supplementary Table 3 for "The basolateral amygdala-anterior cingulate pathway contributes to depression and its comorbidity with chronic pain" (part 1 of 3)

### Sheet: Overlap_down-down_mouse_men
RPS27L
F2RL3
IL18BP
DENND6A
FZD2
KLF12
UBE2H
ZNF462
CD81
MPC1
TGDS
FBXO7
CCDC47
LOX
CREBRF
ZNF148
TM9SF2
ZBTB5
TIE1
XKR8
POPDC2
EPSTI1
MSH6
GPR21
DCN
GTF2A2
PAPOLG
C4orf19
C21orf62
CCDC90B
KIF18A
PERP
TMCO4
UBE2G1
TMC8
PXK
ELF2
CIDEB
RHD
POLG2
ARCN1
S100A4
FSIP2
CGGBP1
ZBTB42
EIF3J
HADHB
SPRY2
PARVG
KDM3B
UBE2J1
HMGXB4
CDAN1
NID1
MSX1
METTL23
HSPG2
SERINC3
ALPK1
TEX30
FYTTD1
TFB2M
GCH1
IL17RE
CYBB
COL6A2
TLR7
RASGRP3
SOX11
CBLN3
RNF2
ADA
MMD2
HGFAC
GRAMD1C
ADAMTS17
SIM2
DIP2B
MPP6
CXCR2
ALCAM
SLC6A13
CTNND1
BTBD8
TPCN1
TMPRSS4
KHDRBS1
CCDC102A
IMMP1L
NGFR
CCDC28B
GOLPH3L
ZNF189
CFLAR
DCUN1D1
SH2B3
DESI2
PRDM16
FKTN
SERF2
SLC7A2
SLC38A1
IST1
TALDO1
SPATA5
CLDN10
KCNA7
DDIT4
EGR3
C17orf67
EFNA1
RNF169
PRKAA1
LZTS2
DIS3
GIMAP6
EMX2
YIPF5
INTS4
RNASE6
MSI1
AAMDC
TNIP2
TAP1
FAM172A
SH3D19
NFKB1
DCAF5
TM6SF1
HAMP
UBAC2
ERVW-1
ACTA2
NAA16
NRARP
NDNF
PAFAH1B2
UNC5C
FAM169A
SCAMP2
FAM126B
PYROXD1
NIPA2
ADAM15
DUOX1
LDB3
BCHE
LUC7L
MAMDC4
RECQL
CLDN5
PEX6
KCNK6
DOCK2
VAMP8
RFX3
GORAB
LIMS1
EVI5
C14orf28
MEDAG
C1QTNF6
POFUT1
PPP1CB
MGST2
GAL3ST4
ANKAR
ZC3H6
DMBT1
LIN28A
SNORA5C
ST6GALNAC1
TAS2R14
LEMD3
DAZAP1
PHLDB2
ITPR3
EMB
PYHIN1
SON
STOM
CASP1
SLC26A6
PTGS2
CEPT1
RASAL3
AQP1
ZIC3
RAD51AP1
SLC24A1
COL8A1
CD44
PM20D2
SPRY1
ALG10
ATP13A5
SLC23A3
VWF
HMGN4
SLC16A3
TSTD2
UBE2Q2
ZBTB34
ITPRIPL2
IPPK
SOCS4
CD163
COG2
LIMA1
APOM
HNRNPU
PCDHGA11
FADS2
JARID2
H6PD
ANAPC4
RPP30
PPCDC
PPWD1
GRM3
MYO19
LIMK2
NEDD9
PPP1R3D
CTDSP1
IL4R
USO1
LAPTM4A
GANAB
CHKA
SLC1A5
VGLL3
SLC25A35
MRVI1
DDX21
IWS1
BEST1
TMEM135
ZNF641
LSM6
IGFBP4
GALR1
SMARCD2
ZBTB41
DNALI1
ITM2B
TNFSF18
PKD2L2
ZNF330
TMPO
UNC50
ZNF516
CLEC5A
PTPN1
ATP1B2
CHADL
ZNF800
SLCO2B1
FER
C8orf33
ZDHHC2
PROS1
TRIM13
DCLRE1C
DAG1
FKBP10
PLAC8
C4orf46
DAPK2
PHF3
NUDCD1
ZNF672
S100PBP
NADSYN1
LAMP5
C16orf74
SPTLC1
PARP9
PAIP2B
NCF2
KCTD12
RBM5
TPRG1
HSPB1
SUCNR1
APPL1
CATSPERB
CISH
ZNF423
CEP120
MGARP
SERP1
KDM6B
NME6
CEP44
BACE2
RBM26
GPIHBP1
MRGPRX3
CLCN3
STEAP4
GALM
DHRS9
ANKRD10
TBCEL
CPT1B
EIF4EBP1
EIF1AX
RTP4
ETFA
PYROXD2
PRMT3
IBTK
SELL
WEE1
VMO1
CYP20A1
GPRC5C
RNF144B
FOXC1
GPR137C
GPR3
ADAM32
TBC1D2B
BCLAF1
KYNU
ACAD8
SLC33A1
TM2D1
TMEM104
FOXN2
MFSD9
FAF2
MBTD1
GOLPH3
CD34
FAM189A2
DOCK7
NCOA4
ARID2
COL6A3
COL9A2
TTC17
CNOT6
HADH
HEMK1
SRL
TBC1D20
YME1L1
NUDT13
NEK4
SYNM
MAGOH
ABHD4
SEMA3G
P2RY13
ADAP2
ELF3
GPN3
TRMT10A
LRIG1
GLCCI1
RAB18
METTL16
RSBN1L
RASA2
C5AR1
ADAMTS5
TAB2
CHST10
XPNPEP1
PIAS2
TAX1BP3
M6PR
NEK1
AZI2
ARHGAP17
SWAP70
DYNLT1
EXOC2
NGLY1
LIPC
PTPRC
AGO2
PDLIM3
TRAF4
B3GNT9
SOX8
TBL1XR1
TRIP6
LAMC2
MMP2
CDC42EP4
TOP2B
TTC32
ABHD17C
CYP4F3
ZCCHC8
EIF2AK3
GSDMD
PGM2
MRPS22
CCER2
SAR1B
MPEG1
SERTAD2
ERBB2
DNAJC13
TBX18
TRNT1
CST3
AK3
TRAM1
RHBDL2
HSPB2
RBPJ
CNPPD1
LAMA4
PRTG
C5orf24
OSBPL1A
RNASEL
ZBTB44
CMTM3
ENAH
ST13
NHLRC3
VCPIP1
GTPBP1
MYOCD
MRPS14
USP24
PRPF40A
ETV6
ATP1A2
IPO7
LRRC17
RPL3L
MAML2
GSTCD
DHFR
CCDC160
LCAT
HIBADH
SGPL1
PRRC1
GALNT3
GABRP
SMIM13
ZSCAN25
LHFPL2
SH3BP1
ABCB4
TBC1D23
SSH3
MATN3
ZNF22
FAM83F
TUBB2B
METTL3
LTN1
TMEM185B
WNT2
CAPS2
DEGS1
GPRC5B
TEAD1
RNF217
TAGLN
PAQR3
CYTIP
RASL11A
PEAR1
ADPRM
TGFA
HRG
ZNF35
COL20A1
BROX
ACTR5
ZHX2
KIF18B
MRPL53
GJD2
CD274
WDFY3
ANKLE1
MPDZ
ERG
IL11RA
CYP1B1
LNPEP
SV2C
IARS2
DENND2C
ZC3H12A
SPCS3
CNTNAP4
MYO7A
PGM5
TNR
HELZ
SIRT1
IGFBP7
FANCF
SRP54
VSX1
MXD1
PTGES3
SP110
FTL
DUSP27
SLC35A1
C4orf3
RWDD4
AXL
TLK2
LACC1
SCIMP
VKORC1L1
DDX6
FRK
DSP
ADARB2
GEM
NUP205
PHYHD1
USP28
PIWIL4
EBF1
CDK6
IL17RA
CD59
NBR1
QRICH2
FBXO38
IGF2R
PDE3A
CDK2AP1
RASSF10
KLHL15
ARRDC2
YAP1
PRRX1
FLVCR1
BTBD7
DES
JUN
PMAIP1
MKNK2
SP4
MGA
HAUS6
ZCCHC9
NTN1
DPYSL2
CXADR
HECA
INTS2
FBXL14
PLAGL2
EHD4
ZNF426
PRPF4B
LCMT2
EOGT
DCAF12
LMNB1
NFIB
OSTC
SLC28A2
ITM2A
FBXL4
ELK4
GLI2
C19orf18
OPHN1
COL4A5
LMBR1
ANKFY1
APBB2
DNAJC1
KCNJ16
SCARNA13
STAB1
SULT1B1
MGAM
ALG11
BTG1
ZBTB39
SLC44A2
WDR4
TRIB1
RRP8
CREB3L4
RBM4
HNF4G
HERC4
MCL1
RCC1
TUBD1
DCT
FMO2
SMC2
AP3B1
MFHAS1
SLC35F4
PTK2
ANKRD45
PGAP1
CXCL16
CAST
MCMDC2
FAT4
DUSP5
PLA2G4C
CYYR1
C5orf51
LHX4
CHML
ATF6
PLTP
STK38L
PPP1R36
S100B
CENPI
ANXA5
HHAT
MCC
GFRA1
ROM1
ETV3
TMTC4
CAMK4
LIX1
SLCO1A2
LCP1
C3orf62
CHORDC1
CLMN
FAM149B1
CASP7
PHACTR3
TPRA1
STK17B
RASL12
FADS1
B3GNT5
PLAU
CCDC141
PTPN11
CUL3
HTRA1
C6orf62
IFNAR2
TSC22D4
ERMARD
CASKIN2
PML
UBR1
PPP1CC
SULT1A3
MMP14
HLA-DRB5
DTNA
PTP4A1
LRRK2
TIMP3
DCAF17
RAF1
LRRC63
MDFI
PUS7L
MAP3K11
EFCAB13
KCNMB1
CSF2RA
EIF4G2
ACSS2
TRIM54
GLP1R
CDC23
ANGPT2
ACACB
PUS3
OMG
STRN
FNDC3B
GLIPR1
TRIM5
PTMA
RTKN
TLR4
NFATC3
SRSF7
RELA
NID2
GTPBP2
KLF15
ZFAND6
HHLA1
FFAR2
RBM15
CD33
SNORD63
GTF2H2C
DTX3L
B2M
ZNF322
TNFAIP8
GSAP
NUP98
CSNK1A1
DDX17
TARBP2
ANKRD13C
AP1S2
CDKN2B
MAPK6
GLUL
ZNF644
CLDN15
FCRL5
TGFBR3
ZFR
BRCA1
PPP6R3
GABRE
TMEM45B
ABCA8
COX20
SNX13
GRTP1
NECAP2
ORC4
ACOX1
RBM12B
ALKBH1
LIPE
LPP
KCP
POC1B
BCL2L14
SUN2
TBX19
SMTN
ECSCR
LLGL1
PLCD1
MAPK1IP1L
PCDHA2
ERGIC2
ARSI
KIF1C
SOWAHC
USP3
CLINT1
MEIS1
PLEKHO2
FIBIN
RAVER1
SLC2A10
FKBP9
BIRC2
RTTN
CHTOP
SLC22A15
TMCO1
CTDSP2
PDPR
CBX5
RAD51B
HMGB2
NOL11
APOL6
SDHAF2
EGLN1
XRCC2
UBR2
STAT1
UBE2D3
PAN3
TTI2
ZFP62
PCDH18
ELF1
DNAJB9
JADE3
SOX3
MAN1A1
PBRM1
IGF1
PATL2
C18orf25
RAB23
TDG
RHEB
PAPSS2
TNFAIP2
SEC11C
ARHGAP30
EFCAB14
ZDHHC17
SUZ12
LRIG3
HAUS5
CARD10
ZIC4
KDM6A
TMEM30A
SLITRK4
INSIG2
CD300A
SYTL4
TMEM106A
KREMEN1
PROCR
AHCTF1
GPBP1
PEX3
EPS8L2
MTF2
UNG
MRPL48
GPR39
IFRD1
VEZF1
MPLKIP
TRA2B
ALDH4A1
SFRP1
NEDD1
ZNF451
CXCL14
ANKRD50
SIKE1
LRR1
LBR
CDK2
EGFL6
GPR37L1
FAM111A
FGFRL1
B3GAT2
RRAS2
ARL11
ZNF292
SFRP2
KCNJ10
IFNAR1
C5orf15
PSTK
ARHGEF40
UBE2E1
PHIP
INTU
MSX2
CRYBG3
UBALD2
OAS1
ERAP1
AMER2
MARVELD1
KEL
CALD1
MAP3K8
AVPR1A
NOTUM
OTUD4
CMTM6
CPED1
PLCG1
EFHC1
UBA6
ACP6
INTS7
ICOSLG
HSD17B7
PRKDC
SLC25A33
SLC38A3
TBL1X
ZBTB14
PAK2
FAM210A
PHACTR2
INSIG1
IRF7
YTHDF3
EFCAB2
SEMA3C
SIGLEC1
PCDHGA3
IBA57
CCNH
KIAA1324L
ACSBG1
C2orf42
ZNF281
THBS2
GAB3
LAMP1
C1GALT1C1
TMEM218
PMP22
PTPRH
NEU4
PLD5
MAX
C2orf66
RCBTB2
SAMHD1
GPBP1L1
PDCL
BCL6
ENPP1
PLCL1
FIGN
CUX1
P2RX7
GCLC
USP16
PAPOLA
SPSB1
FBLIM1
ACTL6A
DBR1
PCGF6
VAMP4
AFF4
TCEANC
MYBL1
IRAK2
SLFN12
DDR1
BBX
TAF12
CIITA
MBNL3
FUT11
CDKAL1
MASTL
DHRS13
ZXDC
XPO1
ANGPTL4
S100A8
SSH2
DDX60
PLCG2
PEX1
GCLM
ZNF770
POU3F4
PTBP3
TOB1
MSR1
TOR1B
FMR1
PROSER1
SLC9A3R1
TAF2
IL18
FGFBP3
C2orf69
CPS1
B4GALT1
GPR157
ABHD14B
SNORD17
IFIH1
IRF1
EVPL
SHROOM4
METTL2B
ATP6V0E1
RLF
NUBPL
EIF4EBP2
GPR62
CEBPD
GIMAP8
L3MBTL4
SFT2D3
SLC27A1
LSS
BRCA2
DECR1
LRRCC1
CRLF3
LAMA1
MTURN
STC1
DGKD
GTF3C3
APOBR
PNPT1
KDM5A
SLC35E3
CLEC9A
CRY1
CPT1A
RGCC
ATL3
HIGD1B
MBNL2
PLCD3
RBL1
NQO1
SUMO4
TGIF1
CPOX
CRK
COL4A1
RCOR3
NR2E1
GJB2
ZMYND15
RAD21
KLHDC1
PHGDH
BRAF
ZC3HAV1
TAS2R4
ZNF408
SLC43A2
INO80D
TOR1AIP1
LAMB2
NXPE2
USP6NL
NUDT12
SCNN1A
SETD3
MYH9
VKORC1
ARC
OLR1
EGFR
DOCK8
METTL25
WSCD1
RBAK
AGO1
PCDHGB6
DRAM1
ANKHD1
CD2AP
ATP2C1
GPR137B
OSBPL3
MIOS
ALDH1L1
ZFP36
TCTN3
METTL15
ZNF2
LANCL3
NDE1
ATM
CSF3R
PCMTD2
EMILIN2
CUL5
OPLAH
CAAP1
C1orf54
GNA13
DDX23
SUCLG2
RCOR1
LHFPL3
TFDP1
UHRF1
RBMS2
CCNYL1
HAPLN3
NDRG2
SNTB1
LYVE1
BNIP3L
TRPM4
THEMIS2
DENND2D
TMC6
ZNF791
ELMOD3
KDM1B
SIGIRR
TM4SF1
KLHL32
CANX
TMEM184A
WDR5B
CARD6
ADAL
TNFSF15
THAP1
CA5B
ZNF652
LONRF1
TULP3
PXN
ASB4
DIO2
CSPG4
CDCA7L
REV3L
UTY
EMCN
PPM1B
OSBPL8
SNORA53
ATP10B
HNRNPA2B1
NACC2
CLDND1
MTMR6
NCOA3
BARD1
FOXO4
TM9SF3
PEX12
ACTR6
GLRA4
FBXL12
SSR1
SAMD9L
MPST
DAPP1
SLC10A5
RGS16
MTHFD2
COL4A6
FOSL2
FOSL1
GGCX
FOXS1
LRG1
PLAUR
CYP4V2
ST3GAL4
PPARGC1A
PABPC5
TTYH1
FUBP1
FLRT2
SPAST
EML3
CENPB
SOX6
TXLNA
LURAP1L
EXOSC3
ATF7IP
TNFSF13
CBLB
TLR9
WIF1
NUP210L
APOD
IMPAD1
C1orf198
BMF
E2F2
ITPKB
GAS1
SLC25A30
ZSWIM6
TGFB2
ERI1
ABHD1
BCL2A1
HSD17B1
FBXL7
STAM2
CTSO
FBXO33
MALRD1
DCP1A
SNORA67
SMC4
NOD1
TLN1
PCDHGB4
KATNA1
IL1B
ZBTB49
CCDC71L
FAM91A1
TTC23
CLN5
ZBTB21
IGSF10
PUS10
UIMC1
BICC1
TOB2
PTTG1IP
SLC1A3
IL15RA
ZNF587B
FLNC
TXNIP
ARHGAP27
CAT
SENP1
SP3
SAMD4B
FGFR1OP
MGST1
SLC5A12
EPB41
BMI1
LAYN
SHMT1
LOXL2
ACSM5
PI4K2B
CRADD
SPATA25
FASTKD1
PRKAB1
URI1
FGD5
CLEC7A
LRIF1
ZDHHC9
TOR3A
APBA3
MBTPS2
SLCO1C1
KIF16B
PCMTD1
GFAP
CSNK1G1
TMCO6
STEAP3
DIP2A
TMED2
UNK
ARAP2
BATF2
PDIA4
GOSR1
PLEKHH3
UACA
RNF103
ZMYND8
MTHFS
KHNYN
P2RX4
DBX2
TMTC3
TMEM161A
YOD1
ENTPD1
NFE2L2
ARMCX6
TRIM38
PODNL1
FYN
EPHB1
NXPE3
RNASET2
ZNF845
ARHGEF6
C16orf89
AASS
RBM14
SNAI1
HNMT
KIF20B
SNX29
AKTIP
HIP1R
IREB2
ATAD1
SCLY
BTN3A1
MED20
ANTXR2
DAZAP2
JDP2
JUP
SCHIP1
SMARCA5
OGT
C4B
ARHGAP31
FAM124B
KCNE3
ETNK1
GJA1
CXCL12
CKMT2
KCTD3
THOC2
COL27A1
GOSR2
ADM
VCAN
TTLL3
MDM2
IL12RB1
EME1
MS4A6A
ATXN1L
ABCC2
REEP4
FAM178B
SERTAD3
PREX1
FAM126A
GM2A
PIGP
ABI1
CHRNB3
ARHGAP12
METTL24
EFCAB5
C1QTNF7
EDA2R
PPIC
MAP6D1
PSAT1
CYP4F8
STAC3
CCDC152
MYCBPAP
FMNL3
LPGAT1
SLC27A6
MAP4K3
MED13
FAM120A
STRA6
TGFBI
PTN
AGPAT5
TNFSF10
FZD8
GIN1
YBX3
SYNE2
AOX1
SLC20A2
SYPL2
TOPORS
RPL30
IPP
TNC
ATP11A
HGF
C2orf76
MAPRE1
ABTB2
RBM8A
MTSS1
NUS1
PDE7A
RAP1B
PLCE1
IMPA2
SLC30A4
FGD6
NABP1
SH3TC1
LGR5
SPC25
TBCE
SNAP23
MIER3
ZNF518A
NUFIP2
EVC
ABHD2
KCNMB3
ARHGAP18
SCN5A
TOR4A
CAPN2
FES
ZNF263
LIMD1
CAPG
DNAJC22
SLC25A13
ABHD15
SNX5
TPP1
GINM1
NETO2
CASP2
TRAF1
C1QTNF1
PSD2
ASRGL1
TVP23B
N4BP2
P2RY1
MGME1
MBIP
RAD54L2
CASP6
TES
ARFIP1
HSD17B12
PIGR
SLC2A12
ZIC2
ARHGEF18
TMC7
TNS1
STARD5
RRNAD1
WDR41
DUSP10
VIM
RC3H1
EXPH5
ATF7
ALOX5
NFXL1
SLC15A3
SCML2
WNT2B
LPAR4
SLCO3A1
FGF2
PTPN2
ERP44
COX7A1
MMP16
SGCB
CDC14A
HPN
SPAG16
ERICH2
PDGFD
LMOD3
DTWD2
AKAP13
JAK2
KCNJ2
EQTN
BACH1
RPS6KA5
SNX14
STX2
VSIG10
ZFHX4
IFIT3
MID1IP1
USP37
SNAPC3
GPM6B
ASPN
GALC
ENTPD2
ATG4A
IPMK
JRKL
ABCD3
NES
KLHL31
DPY19L3
SIX5
METTL14
CPD
TIMP4
PAXBP1
STC2
RFX2
TNFRSF10B
ITGB1BP2
TNKS2
DSC2
RAB20
LYL1
GALNT1
SWT1
CCDC167
SYNCRIP
KBTBD12
BAZ1A
MTMR2
SLC5A3
HOMER3
NPC1
HEPACAM
ABCC9
NMI
UBR5
SKIL
HFM1
DPH3
MLC1
LPAR6
ZNF460
MXI1
UEVLD
ZNF280D
NOS3
TDRD6
KANK2
VCL
NSUN3
NOVA1
ZNF582
DDX59
CMTM5
ZCCHC10
LRRC8A
MACC1
MSH5
TCIRG1
MUTYH
INPP4B
SYTL3
BORA
RANBP3L
HDX
PCF11
NAA50
MCCC2
CDR2L
TMEM81
COBLL1
NCKAP5
MIR374B
BCKDHB
AMMECR1
PCSK7
SOX21
PHF21A
SEMA3F
HNRNPA3
VGLL4
FAM120C
PDP2
C16orf72
PIGC
AP3M1
HNRNPUL1
APPL2
PWWP2A
SLC7A7
SGK3
MAP3K1
LZIC
VWA1
RHOG
ALPL
LRP4
FAM53B
RAB21
ESCO1
GANC
EYA4
RAB8B
HSD17B14
FAM151B
MADCAM1
RHOJ
CRTC3
SCLT1
ZMPSTE24
P2RY12
CBL
ZBTB1
C5
GOLGA1
PLCB3
CCPG1
GDF11
APH1A
RNF138
VEGFC
TTLL4
RING1
SERHL2
P4HA1
TBP
LARP4
MAP4K5
AHR
TMEM220
YIPF4
ABCB10
LEF1
PEX2
FBXL22
CLCN2
PALLD
RMDN1
SLC35B3
IDI1
NFYB
ABHD13
SF3B1
IDH1
GFM1
RETSAT
PLIN1
ZNF367
SFXN5
GMEB1
FRMD4B
LTBP2
JAG1
DRAM2
SPRTN
ZBTB7B
GPR183
ISG15
USP1
LAP3
FHOD1
ADRB2
SYAP1
SNORD114-24
SLC15A2
POU2F1
TIAL1
CLCN5
RNF152
AGPS
RNASE1
SLC29A3
UBIAD1
SUOX
ATG3
FAS
LURAP1
ABCA2
ANP32E
DOCK11
NEK9
ATG16L2
CP
HSPA1L
PCDHGA8
VIT
TFEC
AGBL3
GTPBP10
WDR20
PCDHGB7
FSD1L
CYFIP1
SLC16A10
MOSPD2
SLC39A12
TNFSF13B
RAB5A
MMAA
TCF4
IQGAP1
RAB9A
VANGL2
NLRC4
NFKB2
NADK2
RBL2
PKP4
PLN
SLC6A11
SMOX
APH1B
ERN1
CADM2
NR3C1
UBA3
DMTF1
EED
WDFY1
ORMDL2
ARL5B
ZIC1
SLC38A2
LONRF3
SLC22A5
SYNE4
IQCD
SCFD1
PADI2
PEX13
BCL2L11
PLEKHA3
RGS1
IPO8
PRIMPOL
KRIT1
KCNJ8
PTPN21
PON2
NR4A2
SACM1L
TCF3
ARL14EP
PPP1R1C
LAMP2
HBP1
PYGM
IKZF1
PDZD8
MYH14
RFTN2
DENND5A
TSPAN14
CNEP1R1
AFAP1L1
CSRP1
RPIA
FRAT1
YARS2
EFHD1
CFL2
MLH1
RHOQ
RAP2C
TP53TG5
SBF2
TWISTNB
VANGL1
ADAM17
MON1B
JMJD7
FAM114A1
TRAF3IP2
VAV3
EDNRA
SBNO2
NT5DC1
CCNJ
TMEM161B
CCNE2
ICMT
SPP1
PLSCR4
TRDMT1
CHST3
MAT2A
RBM12
RDH10
SECISBP2L
TAP2
BHLHE41
TEP1
NUDCD2
ZNF536
DNM2
MAP7D3
KITLG
DBT
DERA
CDC73
SERPINE2
TIMM10B
CNN3
MECOM
RIF1
SAMD4A
KIT
PDSS1
IGSF11
PPP2R1B
NTRK2
PFKFB1
SPG11
SERPINF2
MSL2
PLEKHA4
PAWR
CYP2J2
SLC30A7
CNDP1
RHBDD1
XPO4
ATG12
DUS3L
C9orf43
DNAAF2
ARHGAP24
CLEC2D
FGF1
CYTH1
NIN
PHF20L1
LRRTM4
SSR3
ARIH2
CYP7B1
VCAM1
SLAIN2
RIN2
ZNF654
NR2C1
KLHL9
ADAM28
BACH2
RP2
INHBB
WWTR1
ICK
FBXO8
UFM1
TMEM156
MRS2
MTFR1
LSM14A
CLK2
FBXO5
IGIP
XAF1
RHBDF2
SMARCAD1
CD69
ZBED6
SLC7A11
ITK
SPOP
TEX14
DICER1
RDH16
CNIH1
PTPN12
ARHGEF37
TGIF2
FAR1
ARHGAP23
XIAP
RAPGEF3
PPIB
EDEM3
C2orf49
GOLGA4
CCDC81
PVALB
PSMB9
AMMECR1L
RANBP2
PHKG1
ASAP3
RECK
TGM2
LEPROT
ANO4
POU5F2
MPZL3
NFKBID
HS3ST3A1
SNCAIP
EPS8
INSR
DNAJC27
IFI44L
SRI
MEX3C
REST
PAQR4
NOTCH1
LSMEM1
EMP1
RNF13
SIRT2
PMS1
LUM
KLF3
ELOVL1
MYO9B
MAVS
ZNF354B
ZMYM1
C6orf141
MGAT4C
DIABLO
DLC1
PHF21B
PIGM
TNKS
SGK1
IYD
SLC30A6
EZR
COL4A3
JMJD1C
RBBP9
ZNF326
STK32A
TMF1
CHDH
HIP1
DNMT3A
C1orf56
C11orf54
BAMBI
CD40
ATP8B4
ID2
LAT
SPRED1
RRP1B
DNAJC3
TCEA1
CYP39A1
EPB41L2
ZNF445
MKLN1
TIMELESS
ABHD5
PNN
CCDC50
PEAK1
SLC1A2
UBA7
MIF4GD
TEK
SNX33
CLCC1
HLTF
AQP6
F3
TRIOBP
LAMC1
TMEM167B
HDAC1
ADAM33
ARG2
NWD1
ZHX1
SNX27
TBC1D15
ANKZF1
IL6ST
RIBC1
MRO
PPFIA1
REL
CBFB
PPIP5K2
UFL1
CTTNBP2NL
BTBD1
ELAVL1
ETS1
MYO10
TAF7L
ZNF146
SNTB2
VMP1
ZNF384
APAF1
TRIM65
CD82
SOX2
ADAMTS9
IKZF2
GPM6A
PDE5A
KIAA0408
LRCH2
TPRKB
CHRNA6
AMPD3
HMGN1
TMEM71
USP18
KAT6A
ENDOD1
ATP6V0A2
PTPRG
ARHGAP11A
BNIP2
WBP1L
FPGT
CNTF
TJAP1
ZNF354C
SLC22A23
GPCPD1
ASCC3
ZBTB37
POLM
KCTD9
SLFN11
SERPINA3
CD247
ITGB1
DNHD1
TMX1
ECM2
KLHL20
SOX1
TCF7L1
MIR186
NLRC5
DOCK5
SENP7
HNRNPF
SLC12A6
STIL
RHPN2
FKBP14
DUSP16
RFX4
PRIMA1
C2orf68
LGALS4
WDR43
DIXDC1
SCARF1
ALG6
SCRN3
SFSWAP
PRDM7
COL14A1
NOTCH2
S1PR1
MOB3B
ATXN7
HMBOX1
KIAA0586
ARSK
ZNF8
MYH15
PKN3
ANKRD13A
KLF11
MEMO1
LACTB2
FAM199X
XPR1
MUC1
YTHDC2
YAF2
HEATR6
CHI3L1
KIAA1958
CYP27A1
ESCO2
TEAD3
GK
ARAF
UBXN2B
SLC35D1
TMBIM1
ITGAL
DDX5
BBS10
SH3TC2
CCDC126
HUS1
TMED5
OLIG1
ASXL2
TIGD3
GIPC3
FOXN3
ECT2L
DEPDC7
PPP1R3C
ZNF160
ASCC2
SEPSECS
HEY2
NFE2L3
SLC6A9
POMT2
PTBP1
TSPAN12
MS4A14
STT3B
MLKL
SOX17
SP1
PCSK6
SAAL1
FUS
SEMA4D
PABPN1
SH3GL3
HIPK2
QDPR
DVL2
MSN
TAL1
PTPRCAP
ANXA4
CERCAM
PLEKHF1
DDO
RALGAPA1
SHPRH
FKBP7
OSGEPL1
CD164
FYCO1
ZNF597
CCDC82
ZNF112
NTN4
RCAN3
HIPK3
SGPP1
ZNF473
FNIP1
VPS37A
CEP97
B3GNT6
BTN2A2
KATNBL1
GLDC
CNOT10
MOB1A
HDAC7
NET1
ADORA2B
TNFRSF13C
FRYL
UBN2
TWF1
GAS2L3
ADAMTS15
CA14
PDIK1L
ADO
TMED7
PARP10
LGR4
STX17
MIS18BP1
ACVR2A
CD22
PLD2
CAV1
AQP4
ARNT
ITGA4
RFFL
PAG1
ITIH5
DAAM2
TMEM125
NRAS
MBNL1
ABCD4
TMEM170B
GLB1L
GLRA3
MOSPD1
DRAXIN
CENPL
CD9
PLXNB1
THSD7A
CHSY1
SLC12A9
C21orf91
HOOK3
KCNH8
PLEKHG2
LRP10
MDFIC
MPP5
NAALADL2
CDC42EP2
RYK
G2E3
KLHL5
NUDT5
POLA1
HS2ST1
ITPR2
APLNR
HNRNPH3
SYNGR2
PLEKHF2
SLC52A3
ALOX15
TMCO3
MYO3A
PLEKHG1
GATA2
PABPC4L
HIPK1
ERBB4
DLG1
SETD7
USP53
POLD1
MYO1E
C4orf47
FBXO30
RBM28
LGALS3
GFPT1
ZFC3H1
SLC45A3
CTDSPL2
INTS9
FBXO3
GPSM3
ZKSCAN2
ELP4
SLC50A1
TMEM41B
MFAP3L
CARNS1
PKN2
EMC8
ZFX
GBP3
SPDL1
MNDA
RPS13
MALT1
CPSF6
ELK3
PARP4
TAF1D
EDA
METTL17
ZNF207
TESK2
ABCB1
ACOX2
CDKN1B
TMEM38B
SOX9
KDR
PPP1R15B
ITGB2
TP53BP2
ESAM
ELL2
STXBP3
RPS6KB2
BCAR3
SOS2
EZH2
TACR3
GCDH
ERLIN2
NIPAL4
AEBP2
NAB1
ASF1A
CYBRD1
GXYLT1
CHODL
LRRC1
AQP9
BMPR1B
EXD2
TMEM106B
LMBRD1
HYPK
GPT2
HNRNPH1
MTTP
FAT1
ASTN2
LDLRAP1
ADAM10
SDC2
CTNNA1
RNF144A
IFI44
MDM4
NKX2-2
RB1CC1
RRM2B
S1PR3
GABPB1
ST3GAL6
DPY19L4
ACAN
RAB31
CTTNBP2
KDM4C
ASPH
TFEB
CEP192
CRYAB
CARHSP1
MTM1
C10orf105
PLIN3
CBX3
LRP2BP
GNAI3
SAFB2
PHF10
PDK4
BAZ2B
MICALL1
PDCD10
PDE1C
SCARB2
C1GALT1
CENPQ
TAF13
ZCCHC24
RBM7
ATF1
ZBTB47
SFT2D2
SLC35D2
KDM7A
COL4A2
BCL3
STYX
LTBP1
PLEK
PTX3
FGD3
HPS5
DGKA
GLTP
GBE1
ENPP2
SBSPON
TUBE1
ACSL3
MIER1
ZKSCAN8
UNC5B
IGFBP5
MMS22L
LRCH1
ARAP1
PDS5A
GATM
PIFO
TSEN15
ZNF850
C12orf29
ST8SIA6
ZBTB20
ABHD17B
MOB1B
DDHD1
TMEM98
CARD9
ESYT2
GNA12
LUC7L3
RSPRY1
LRP6
WDFY2
TGFBR2
CEP104
KRCC1
NSMAF
CTNNA3
NANP
SORBS1
TMEM144
BTBD16
SKA2
SLAIN1
RBM4B
ITGA1
PIGN
PLEKHA8
TUBGCP4
PAQR8
SDC4
PAQR6
LCORL
SNX25
PAN2
MAML1
ZDHHC21
METTL21A
CLK3
SOX10
ZNF397
SFT2D1
PACSIN3
GABPA
MAML3
MPV17L
ARID5A
REEP3
RGL2
GIPR
ADAM9
GPR146
AKAP7
NKTR
MCAM
RIOK3
UGDH
PAX6
FRMD8
TIMM21
ELMO3
KIF13A
AHNAK
CAPZA1
PLLP
PCCA
RMND5A
NIPA1
C2orf73
TBX6
SEC24A
GRID2IP
MYRF
CPEB4
PARP12
POU3F2
PCDHGB2
FIGNL1
MSRB3
PLXDC2
NUBP1
RALGAPA2
SETD4
USHBP1
SZRD1
BCL2L12
RELT
EIF2AK2
NKIRAS2
KIF6
SEMA6A
TTF2
MAP4K4
VMA21
B3GALNT2
SLC12A4
TRMT13
TMEM215
ECE1
CALU
LIN7C
SFMBT2
SGMS1
BBOX1
PIK3C2G
SREBF1
MYCBP
RIPK2
TFRC
FLT1
SMC5
TP53INP1
KLHL24
RAP1A
RGL3
IRF9
UBL3
DOK3
DBNDD2
SGMS2
ZNF345
ZNF24
ITPRIPL1
TSPAN15
FAM76B
ABHD3
PIRT
RELL1
ATAD2B
JAM2
ST7L
XRN1
KIF19
PLD1
DUSP19
TMEM167A
WNT5A
FMNL2
GCNT4
KLK6
SLC16A1
ANKRD49
CEP95
KBTBD8
VPS54
ASCL1
POGK
KBTBD11
FUBP3
GPR161
PGGT1B
MAP3K7
SGCD
DSCC1
C5AR2
SASS6
PARD3
SRRM1
MTHFSD
PIK3C2B
ENPP4
MYBPC2
DNASE1L2
PCGF5
FBXO15
FAM107A
PAFAH2
RASSF2
RAB33B
PANK3
ARL5A
TMEM217
PLEKHB1
ATL2
MBOAT1
AMOTL2
ICAM2
CHPT1
HSD11B1
FOLR2
FUT10
SLC31A2
MSANTD2
SIX4
CNTRL
TMEM39A
TLR6
LSM5
PDGFRA
OXSR1
GPR37
FBXO32
CKS2
PDE8A
MITF
MBD4
GCFC2
CLIC4
ADAMTSL4
RMI1
SLC11A2
ATOH8
PLS1
SLC39A8
PTP4A2
SMIM15
PNRC2
GSN
FERMT2
MCM7
PAOX
CCNL1
TMEM69
RSAD2
PHLDB1
HCRTR1
SCARA3
C12orf60
ZMYM6
PYGO1
TET3
FNBP4
ZBTB38
ITGAM
CDC42EP1
SIGLEC11
RND3
LATS1
MTCP1
TYW5
NHSL1
CHD7
CD93
ZNF274
EDNRB
PLEKHH1
C3
COL11A1
CASQ2
STAG2
PKD2
BRWD3
THADA
RUFY2
S1PR5
VAMP3
FAM43A
OTUD7B
TANK
MFSD8
DENND4C
EDIL3
FAM160A1
PIP4K2A
TMEM68
CD226
PRKD3
SNX22
RNF20
ITCH
PDLIM5
NUGGC
CNTN2
SLC4A2
HAPLN2
ASAH2
ZEB1
C9orf85
WNK1
SPAG1
SRGAP1
ELOVL5
MCM9
ZEB2
SEPHS1
HRCT1
ZSCAN29
TCF12
ZNF276
RAPGEF4
TTPA
TMEM243
RCBTB1
MYO1D
ITGB4
EPAS1
LIMCH1
CDK19
ITGA6
FNBP1
SH3BGRL
PHF19
CCNT2
MANEA
RBMX
MAG
ZNF101
NDRG1
CNP
FZD6
ID4
AHCYL2
CREB1
CA2
TMEM65
ABL1
ACSS1
GABRG1
SLC35A5
WWP1
ANGEL2
CPM
PHTF2
SCAMP4
SUPT20H
MPZL1
SPTSSA
PTPN13
CNKSR3
ITGAX
SLC5A11
FA2H
TGFBR1
TRIM26
TOP3B
TMEM63A
ADAMTS6
ATP10D
DISP1
GID4
IL17RB
SRSF10
RHOBTB3
METTL4
ZNRF3
CSGALNACT2
STXBP4
LRCH3
SLITRK2
HELQ
PHLPP1
C3orf70
PHC3
NAPSA
CKLF
GATAD2A
LYPLA1
GABPB2
RB1
IL1RAP
TRAF3IP3
GPAM
GJC2
TXNDC16
LITAF
DDX3Y
CCDC17
UTRN
RNF125
POLK
MAN2A2
ADCY10
AGTRAP
ZIC5
MIR628
GIMAP4
ATP11B
CEP70
C18orf54
RAPGEF6
FAM20A
GAL3ST1
ZCCHC7
MTHFD2L
ZNF266
TJP2
B3GALT1
TARDBP
PRRG4
CLK1
PAPPA
PRKCH
RNF122
RDX
IFT88
ZBTB6
OLIG2
SLFN5
NPNT
ELMOD2
HS3ST1
RNF213
GNG11
MBP
ANKRD40
HELB
GJB1
TRIM21
TANC1
A2M
DHTKD1
ZDHHC20
CHST9
MVP
TMCC3
NXT2
GNPDA2
ANKRD28
CLDN11
ZRANB2
TRA2A
KLHL4
GOLIM4
CGNL1
ROCK1
SFTPC
TRPV3
NUSAP1
TIPARP
TSC22D2
TACC1
ABCA1
PLEKHA7
TP53INP2
AIF1L
KCTD18
RPE65
DOT1L
PCDHGC3
IL33
ATP13A3
ZADH2
SKP2
MOG
IKZF5
TMEM170A
SLC25A37
PRIM1
TET2
AMOT
KDM5D
STXBP2
TF
PTAR1
SLC26A9
PLA2G4A
ASPA
TNFAIP6
CD109
SOCS6
SLC35A3
NINJ2
CR1
TPRN
TNPO1
DOCK10
FRMD5
HEATR5A
TRIP11
GTF2A1
MTUS1
DDIT4L
RNF141
THOC1
SASH1
SLC44A1
DOCK1
KIF15
MAN2A1
DST
C10orf90
ADAMTS4
RAVER2
CCDC88A
PROM1
TCF7L2
KIF5B
C1QL2
CCDC66
SNRNP48
SYCP2
LDLRAD3
DNA2
FAM214A
FZD4
TRIM59
MYCT1
TET1
PDE7B
PRR5L
DENND4A
BIRC6
OPALIN
NKX6-2
MAL
SGK2
LEKR1
ANLN
PPP2R3A
QKI
PPP2R5A
DYNC1LI2
LRRC58
CHUK
ANKIB1
ENTPD5
ABCD2
EPCAM
HSDL2
AHCYL1
CYP11A1
ZBTB26
KANK1
MICU2
RNU6-638P
TRPV6
CECR2
TMTC2
TRIM39
SOSTDC1
IVNS1ABP
FOXJ1
IKBKB
PLEKHG3
CERS2
STAG1
CREB3L2
FAM135A
SNX18
TSGA10
PLOD1
BMPR1A
CD38
PTPRZ1
SRSF2
TMEM168
GOLGA7
MACF1
CCDC14
CCP110
SLC4A5
PPP1R14A
JAM3
GPC5
C6orf120
OCLN
PRCP
ATP8B3
SMAD5
TMEM123
EFCC1
KIAA0355
TTYH2
BCAS1
ANTXR1
E2F5
GALNT6
EVI2A
ALDH6A1
CAV2
ADAMTS1
WIPF1
TRPM7
NFKBIZ
ARHGEF19
SPATA1
TBC1D12
LPAR1
MLH3
CNIH4
PCYT1A
GLP2R
VEGFA
SRSF3
TJP1
BICD1
MTMR10
TAGLN2
ATP7A
ZNF664
DDX11
PLP1
DIMT1
NEO1
SNURF
GAB1
USP54
XKRX
ACAP2
MAP3K2
HMCN1
RNFT1
SRSF5
ST6GALNAC3
ARRDC3
STON2
TMX3
FAM107B
DCBLD2
DPP4
PLXNB3
NFIA
GBP5
ERMP1
SRSF11
CCNA2
TMEM87A
CDC37L1
SLC12A2
ADD3
NDC1
CTBS
RREB1
AASDH
METAP1D
KAT2B
HAUS3
ELOVL7
SYPL1
IL1RL1
RGS5
TRAK2
SPAG9
FGFR2
IFT80
SLC44A3
PRR18
RBM41
CH25H
SSPN
POU3F3
CALCRL
ACER3
MOBP
PCDHGA12
YES1
MAP7
ARHGAP5
TRPS1
MAGT1
TMEM88B
RASSF8
MSI2
THBS4
ARGLU1
MYO6
ENPP6
DOCK4
OSBPL9
ITGAV
ARHGEF10
PRPF39
TLR3
RPE
SRSF1
SPECC1
STK38
ERMN
PHKA1
MMGT1
USP40
SLC4A4
PHYKPL
FUT9
GCA
SPPL2A
NUP160
CREBZF
PREX2
POT1
PLAG1
EYA1
GAB2
YIPF6
LCA5
OLFML1
ATP11C
TTC14
CD46
MYNN
FBXL3
SEMA6D
SERINC5
PKNOX1
HECTD2
GNG12
CPNE3
CSPP1
SMG1
KIF13B
ZNF879
PNISR
TIA1
SLC25A36
SPOCK3
KMT2C
ABCB7
NEK7
CLK4
NFATC1
CDK5RAP2
PROX1
AGO3
DUSP11
ST8SIA4
N4BP2L2
NBEAL1
ZKSCAN7
FRS2
CEP85L
UGT8
CREB5
ERBB3
NPHP3
ARHGEF26
PCDH9
MAP4
SOAT1
FGF11
TMEM33
FOLH1
COL9A1
MEGF10
NHLRC2
CHD1
HAPLN1
PPFIBP2
HEPH
ZNF606
ST18
PIK3C2A
WSB1
MIB1
TRPC3
UGGT2
EFS
TMEM47
CDH20
RAB30
SHC4
CEP135
TMEM229A
CDH19
HHIP
FCHO2
ZC3H7A
MYEF2
CCNL2
FGD4
ITGB8
UBXN2A
BMP2K
SS18
KANSL1L
MSTN
PNPLA8
AP4E1
ACBD5
LYSMD3
C4orf33
TRPM3
LATS2
CCNG1
PRRG1
CALCOCO2
CNPY1
POMC
SNORD97
TFAP2C

### Sheet: GO_BP_down
geneSet	description	link	size	overlap	expect	enrichmentRatio	pValue	log10	FDR	overlapId	userId
GO:0021778	oligodendrocyte cell fate specification	http://amigo.geneontology.org/amigo/term/GO:0021778	5	5	0.815132605304212	6.13397	0.000114803	3.94005	0.003068598032004119	429;4821;5080;10215;55553	SOX6;NKX2-2;PAX6;ASCL1;OLIG2
GO:0021779	oligodendrocyte cell fate commitment	http://amigo.geneontology.org/amigo/term/GO:0021779	5	5	0.815132605304212	6.13397	0.000114803	3.94005	0.003068598032004119	429;4821;5080;10215;55553	SOX6;NKX2-2;PAX6;ASCL1;OLIG2
GO:0021780	glial cell fate specification	http://amigo.geneontology.org/amigo/term/GO:0021780	5	5	0.815132605304212	6.13397	0.000114803	3.94005	0.003068598032004119	429;4821;5080;10215;55553	SOX6;NKX2-2;PAX6;ASCL1;OLIG2
GO:0021869	forebrain ventricular zone progenitor cell division	http://amigo.geneontology.org/amigo/term/GO:0021869	6	5	0.9781591263650545	5.11164	0.000595382	3.2252	0.010696866493901488	1638;2263;5454;5455;85458	DCT;DIXDC1;POU3F2;FGFR2;POU3F3
GO:2001015	negative regulation of skeletal muscle cell differentiation	http://amigo.geneontology.org/amigo/term/GO:2001015	6	5	0.9781591263650545	5.11164	0.000595382	3.2252	0.010696866493901488	2047;2660;6285;51804;93649	MYOCD;S100B;EPHB1;SIX4;MSTN
GO:2000586	regulation of platelet-derived growth factor receptor-beta signaling pathway	http://amigo.geneontology.org/amigo/term/GO:2000586	6	5	0.9781591263650545	5.11164	0.000595382	3.2252	0.010696866493901488	3092;5771;5782;9026;93649	MYOCD;HIP1R;PTPN2;PTPN12;HIP1
GO:2000051	negative regulation of non-canonical Wnt signaling pathway	http://amigo.geneontology.org/amigo/term/GO:2000051	6	5	0.9781591263650545	5.11164	0.000595382	3.2252	0.010696866493901488	6422;6423;57560;57674;84133	SFRP1;SFRP2;ZNRF3;RNF213;IFT80
GO:0034756	regulation of iron ion transport	http://amigo.geneontology.org/amigo/term/GO:0034756	5	4	0.815132605304212	4.90718	0.00306612	2.51341	0.03620012576723273	538;567;7018;57817	HAMP;B2M;TF;ATP7A
GO:2000301	negative regulation of synaptic vesicle exocytosis	http://amigo.geneontology.org/amigo/term/GO:2000301	5	4	0.815132605304212	4.90718	0.00306612	2.51341	0.03620012576723273	673;2332;5906;5908	FMR1;BRAF;RAP1B;RAP1A
GO:0035442	dipeptide transmembrane transport	http://amigo.geneontology.org/amigo/term/GO:0035442	5	4	0.815132605304212	4.90718	0.00306612	2.51341	0.03620012576723273	760;6565;23657;65010	SLC26A6;SLC15A2;SLC7A11;CA2
GO:0042938	dipeptide transport	http://amigo.geneontology.org/amigo/term/GO:0042938	5	4	0.815132605304212	4.90718	0.00306612	2.51341	0.03620012576723273	760;6565;23657;65010	SLC26A6;SLC15A2;SLC7A11;CA2
GO:0031580	membrane raft distribution	http://amigo.geneontology.org/amigo/term/GO:0031580	5	4	0.815132605304212	4.90718	0.00306612	2.51341	0.03620012576723273	1794;2934;4118;5788	DOCK2;PTPRC;GSN;MAL
GO:0061419	positive regulation of transcription from RNA polymerase II promoter in response to hypoxia	http://amigo.geneontology.org/amigo/term/GO:0061419	5	4	0.815132605304212	4.90718	0.00306612	2.51341	0.03620012576723273	3516;4780;4851;7422	RBPJ;NFE2L2;NOTCH1;VEGFA
GO:2000630	positive regulation of miRNA metabolic process	http://amigo.geneontology.org/amigo/term/GO:2000630	5	4	0.815132605304212	4.90718	0.00306612	2.51341	0.03620012576723273	4790;5970;80149;87178	NFKB1;ZC3H12A;RELA;PNPT1
GO:0022614	membrane to membrane docking	http://amigo.geneontology.org/amigo/term/GO:0022614	5	4	0.815132605304212	4.90718	0.00306612	2.51341	0.03620012576723273	4478;6093;7412;7430	VCAM1;EZR;MSN;ROCK1
GO:0006269	DNA replication, synthesis of RNA primer	http://amigo.geneontology.org/amigo/term/GO:0006269	5	4	0.815132605304212	4.90718	0.00306612	2.51341	0.03620012576723273	5422;5557;92797;201973	PRIMPOL;POLA1;HELB;PRIM1
GO:0009597	detection of virus	http://amigo.geneontology.org/amigo/term/GO:0009597	5	4	0.815132605304212	4.90718	0.00306612	2.51341	0.03620012576723273	7098;10955;64135;256987	SERINC3;IFIH1;TLR3;SERINC5
GO:0071557	histone H3-K27 demethylation	http://amigo.geneontology.org/amigo/term/GO:0071557	5	4	0.815132605304212	4.90718	0.00306612	2.51341	0.03620012576723273	7403;7404;23135;80853	KDM6B;KDM6A;UTY;KDM7A
GO:0035280	miRNA loading onto RISC involved in gene silencing by miRNA	http://amigo.geneontology.org/amigo/term/GO:0035280	7	5	1.141185647425897	4.38141	0.00180242	2.74414	0.0250165558022282	6895;23405;26523;27161;192669	AGO2;TARBP2;AGO1;DICER1;AGO3
GO:0035234	ectopic germ cell programmed cell death	http://amigo.geneontology.org/amigo/term/GO:0035234	7	5	1.141185647425897	4.38141	0.00180242	2.74414	0.0250165558022282	835;3553;3815;4254;5591	PRKDC;IL1B;CASP2;KITLG;KIT
GO:0060449	bud elongation involved in lung branching	http://amigo.geneontology.org/amigo/term/GO:0060449	7	5	1.141185647425897	4.38141	0.00180242	2.74414	0.0250165558022282	2263;10252;10253;10413;157506	SPRY2;SPRY1;YAP1;RDH10;FGFR2
GO:0086042	cardiac muscle cell-cardiac muscle cell adhesion	http://amigo.geneontology.org/amigo/term/GO:0086042	7	5	1.141185647425897	4.38141	0.00180242	2.74414	0.0250165558022282	1525;1824;1832;3728;29119	DSP;CXADR;JUP;DSC2;CTNNA3
GO:0032808	lacrimal gland development	http://amigo.geneontology.org/amigo/term/GO:0032808	7	5	1.141185647425897	4.38141	0.00180242	2.74414	0.0250165558022282	2263;2296;5080;6662;6663	FOXC1;SOX9;SOX10;PAX6;FGFR2
GO:0021781	glial cell fate commitment	http://amigo.geneontology.org/amigo/term/GO:0021781	13	9	2.1193447737909517	4.2466	3.06025e-05	4.51424	0.0010190750837997262	429;4821;5080;6657;6662;6886;10215;30812;55553	SOX8;SOX6;SOX2;TAL1;SOX9;NKX2-2;PAX6;ASCL1;OLIG2
GO:0002327	immature B cell differentiation	http://amigo.geneontology.org/amigo/term/GO:0002327	9	6	1.4672386895475817	4.08931	0.00100188	2.99919	0.015896792086161418	25;472;3815;56262;96459;286410	ATM;LRRC8A;KIT;FNIP1;ABL1;ATP11C
GO:0002634	regulation of germinal center formation	http://amigo.geneontology.org/amigo/term/GO:0002634	9	6	1.4672386895475817	4.08931	0.00100188	2.99919	0.015896792086161418	100;604;2302;10673;115650;149041	ADA;BCL6;RC3H1;TNFSF13B;TNFRSF13C;FOXJ1
GO:0061314	Notch signaling involved in heart development	http://amigo.geneontology.org/amigo/term/GO:0061314	9	6	1.4672386895475817	4.08931	0.00100188	2.99919	0.015896792086161418	182;3516;4851;4853;6615;23493	RBPJ;SNAI1;JAG1;NOTCH1;NOTCH2;HEY2
GO:0062043	positive regulation of cardiac epithelial to mesenchymal transition	http://amigo.geneontology.org/amigo/term/GO:0062043	8	5	1.3042121684867394	3.83373	0.00416036	2.38087	0.04439179959804962	182;4851;7042;7046;7048	TGFB2;JAG1;NOTCH1;TGFBR2;TGFBR1
GO:0045988	negative regulation of striated muscle contraction	http://amigo.geneontology.org/amigo/term/GO:0045988	8	5	1.3042121684867394	3.83373	0.00416036	2.38087	0.04439179959804962	477;6717;8654;10008;80149	ATP1A2;ZC3H12A;KCNE3;SRI;PDE5A
GO:0003223	ventricular compact myocardium morphogenesis	http://amigo.geneontology.org/amigo/term/GO:0003223	8	5	1.3042121684867394	3.83373	0.00416036	2.38087	0.04439179959804962	657;1832;7046;7049;55636	DSP;TGFBR3;CHD7;TGFBR1;BMPR1A
GO:2000643	positive regulation of early endosome to late endosome transport	http://amigo.geneontology.org/amigo/term/GO:2000643	8	5	1.3042121684867394	3.83373	0.00416036	2.38087	0.04439179959804962	4478;5962;7430;8898;23011	MTMR2;RAB21;EZR;MSN;RDX
GO:0060027	convergent extension involved in gastrulation	http://amigo.geneontology.org/amigo/term/GO:0060027	8	5	1.3042121684867394	3.83373	0.00416036	2.38087	0.04439179959804962	1856;6422;7474;27031;57216	SFRP1;VANGL2;DVL2;WNT5A;NPHP3
GO:0046476	glycosylceramide biosynthetic process	http://amigo.geneontology.org/amigo/term/GO:0046476	8	5	1.3042121684867394	3.83373	0.00416036	2.38087	0.04439179959804962	5562;7368;8708;9514;79152	PRKAA1;FA2H;GAL3ST1;B3GALT1;UGT8
GO:0045350	interferon-beta biosynthetic process	http://amigo.geneontology.org/amigo/term/GO:0045350	8	5	1.3042121684867394	3.83373	0.00416036	2.38087	0.04439179959804962	7098;7099;9111;51284;54106	TLR7;TLR4;TLR9;NMI;TLR3
GO:0045357	regulation of interferon-beta biosynthetic process	http://amigo.geneontology.org/amigo/term/GO:0045357	8	5	1.3042121684867394	3.83373	0.00416036	2.38087	0.04439179959804962	7098;7099;9111;51284;54106	TLR7;TLR4;TLR9;NMI;TLR3
GO:0031643	positive regulation of myelination	http://amigo.geneontology.org/amigo/term/GO:0031643	13	8	2.1193447737909517	3.77475	0.000292689	3.53359	0.006365641803401423	745;1605;3082;4099;6285;6663;23405;56288	DAG1;S100B;HGF;DICER1;SOX10;MYRF;PARD3;MAG
GO:0002467	germinal center formation	http://amigo.geneontology.org/amigo/term/GO:0002467	15	9	2.4453978159126364	3.68038	0.00015654	3.80538	0.003931225090434292	100;602;604;2302;4791;6868;10673;115650;149041	ADA;BCL6;RC3H1;TNFSF13B;NFKB2;ADAM17;TNFRSF13C;BCL3;FOXJ1
GO:0003149	membranous septum morphogenesis	http://amigo.geneontology.org/amigo/term/GO:0003149	10	6	1.630265210608424	3.68038	0.00215893	2.66576	0.028652324802360404	2263;2535;3398;7042;7048;57216	FZD2;TGFB2;VANGL2;ID2;TGFBR2;FGFR2
GO:0038063	collagen-activated tyrosine kinase receptor signaling pathway	http://amigo.geneontology.org/amigo/term/GO:0038063	10	6	1.630265210608424	3.68038	0.00215893	2.66576	0.028652324802360404	780;1282;1284;1285;1287;1288	COL4A5;DDR1;COL4A1;COL4A6;COL4A3;COL4A2
GO:0072697	protein localization to cell cortex	http://amigo.geneontology.org/amigo/term/GO:0072697	10	6	1.630265210608424	3.68038	0.00215893	2.66576	0.028652324802360404	2035;2037;4682;6242;7430;54443	RTKN;EPB41;EZR;EPB41L2;NUBP1;ANLN
GO:0035878	nail development	http://amigo.geneontology.org/amigo/term/GO:0035878	10	6	1.630265210608424	3.68038	0.00215893	2.66576	0.028652324802360404	3655;3691;4487;4488;5564;8323	MSX1;MSX2;PRKAB1;ITGB4;ITGA6;FZD6
GO:1905666	regulation of protein localization to endosome	http://amigo.geneontology.org/amigo/term/GO:1905666	10	6	1.630265210608424	3.68038	0.00215893	2.66576	0.028652324802360404	4478;5962;7430;51104;58489;151636	ABHD17C;DTX3L;EZR;MSN;ABHD17B;RDX
GO:1905668	positive regulation of protein localization to endosome	http://amigo.geneontology.org/amigo/term/GO:1905668	10	6	1.630265210608424	3.68038	0.00215893	2.66576	0.028652324802360404	4478;5962;7430;51104;58489;151636	ABHD17C;DTX3L;EZR;MSN;ABHD17B;RDX
GO:0035627	ceramide transport	http://amigo.geneontology.org/amigo/term/GO:0035627	10	6	1.630265210608424	3.68038	0.00215893	2.66576	0.028652324802360404	5243;5244;5360;51228;65977;84725	ABCB4;PLTP;PLEKHA3;ABCB1;GLTP;PLEKHA8
GO:0022010	central nervous system myelination	http://amigo.geneontology.org/amigo/term/GO:0022010	17	10	2.771450858034321	3.60822	8.35011e-05	4.07831	0.002350180191569442	443;745;3400;3766;4099;5354;6663;6900;79152;84504	KCNJ10;SOX10;MYRF;CNTN2;MAG;ID4;FA2H;ASPA;NKX6-2;PLP1
GO:0032291	axon ensheathment in central nervous system	http://amigo.geneontology.org/amigo/term/GO:0032291	17	10	2.771450858034321	3.60822	8.35011e-05	4.07831	0.002350180191569442	443;745;3400;3766;4099;5354;6663;6900;79152;84504	KCNJ10;SOX10;MYRF;CNTN2;MAG;ID4;FA2H;ASPA;NKX6-2;PLP1
GO:0035791	platelet-derived growth factor receptor-beta signaling pathway	http://amigo.geneontology.org/amigo/term/GO:0035791	12	7	1.956318252730109	3.57815	0.00112256	2.94979	0.01726765138276235	25;3092;5770;5771;5782;9026;93649	PTPN1;MYOCD;HIP1R;PTPN2;PTPN12;HIP1;ABL1
GO:0045955	negative regulation of calcium ion-dependent exocytosis	http://amigo.geneontology.org/amigo/term/GO:0045955	12	7	1.956318252730109	3.57815	0.00112256	2.94979	0.01726765138276235	673;2332;4851;5906;5908;5978;6814	FMR1;BRAF;RAP1B;REST;NOTCH1;STXBP3;RAP1A
GO:0036119	response to platelet-derived growth factor	http://amigo.geneontology.org/amigo/term/GO:0036119	21	12	3.423556942277691	3.50513	2.36858e-05	4.62551	8.313789934432588e-4	538;867;890;1385;2241;2534;5764;5962;7525;8826;80310;94056	FER;FYN;PTN;PDGFD;CBL;SYAP1;IQGAP1;CREB1;RDX;ATP7A;CCNA2;YES1
GO:0014841	skeletal muscle satellite cell proliferation	http://amigo.geneontology.org/amigo/term/GO:0014841	14	8	2.282371294851794	3.50513	0.000585292	3.23263	0.010696866493901488	2047;2247;2660;3717;8837;84466;94104;147912	CFLAR;EPHB1;FGF2;JAK2;SIX5;PAXBP1;MEGF10;MSTN
GO:0036120	cellular response to platelet-derived growth factor stimulus	http://amigo.geneontology.org/amigo/term/GO:0036120	20	11	3.260530421216848	3.37368	8.42804e-05	4.07427	0.0023575168922566787	538;867;890;1385;2534;5764;5962;7525;8826;80310;94056	FYN;PTN;PDGFD;CBL;SYAP1;IQGAP1;CREB1;RDX;ATP7A;CCNA2;YES1
GO:0071425	hematopoietic stem cell proliferation	http://amigo.geneontology.org/amigo/term/GO:0071425	20	11	3.260530421216848	3.37368	8.42804e-05	4.07427	0.0023575168922566787	947;2120;2122;4254;5610;6423;7474;7482;10425;10443;342371	CD34;ETV6;SFRP2;ATXN1L;WNT2B;KITLG;MECOM;ARIH2;EIF2AK2;WNT5A;N4BP2L2
GO:0061299	retina vasculature morphogenesis in camera-type eye	http://amigo.geneontology.org/amigo/term/GO:0061299	11	6	1.7932917316692667	3.3458	0.00409639	2.3876	0.04433361872432842	1282;1545;8322;25932;57381;284217	CYP1B1;LAMA1;COL4A1;RHOJ;CLIC4;FZD4
GO:0033629	negative regulation of cell adhesion mediated by integrin	http://amigo.geneontology.org/amigo/term/GO:0033629	11	6	1.7932917316692667	3.3458	0.00409639	2.3876	0.04433361872432842	1545;3273;4582;5781;23075;65125	SWAP70;HRG;CYP1B1;PTPN11;MUC1;WNK1
GO:0032060	bleb assembly	http://amigo.geneontology.org/amigo/term/GO:0032060	11	6	1.7932917316692667	3.3458	0.00409639	2.3876	0.04433361872432842	1902;2012;5027;5376;6093;54443	PMP22;P2RX7;EMP1;ROCK1;ANLN;LPAR1
GO:0045351	type I interferon biosynthetic process	http://amigo.geneontology.org/amigo/term/GO:0045351	11	6	1.7932917316692667	3.3458	0.00409639	2.3876	0.04433361872432842	3665;7098;7099;9111;51284;54106	TLR7;TLR4;IRF7;TLR9;NMI;TLR3
GO:0014842	regulation of skeletal muscle satellite cell proliferation	http://amigo.geneontology.org/amigo/term/GO:0014842	13	7	2.1193447737909517	3.30291	0.00209074	2.6797	0.028368531755475268	2047;2247;2660;3717;8837;94104;147912	CFLAR;EPHB1;FGF2;JAK2;SIX5;PAXBP1;MSTN
GO:0040034	regulation of development, heterochronic	http://amigo.geneontology.org/amigo/term/GO:0040034	13	7	2.1193447737909517	3.30291	0.00209074	2.6797	0.028368531755475268	429;3150;3516;4851;5080;5270;7101	RBPJ;NR2E1;SERPINE2;NOTCH1;HMGN1;PAX6;ASCL1
GO:0090179	planar cell polarity pathway involved in neural tube closure	http://amigo.geneontology.org/amigo/term/GO:0090179	13	7	2.1193447737909517	3.30291	0.00209074	2.6797	0.028368531755475268	1856;2535;6422;6423;7474;27031;57216	FZD2;SFRP1;SFRP2;VANGL2;DVL2;WNT5A;NPHP3
GO:1904754	positive regulation of vascular associated smooth muscle cell migration	http://amigo.geneontology.org/amigo/term/GO:1904754	15	8	2.4453978159126364	3.27145	0.0010753	2.96847	0.016653333938074343	538;3488;4193;8826;9510;9732;80005;85440	DOCK7;MDM2;IQGAP1;DOCK5;IGFBP5;ADAMTS1;ATP7A;DOCK4
GO:0098911	regulation of ventricular cardiac muscle cell action potential	http://amigo.geneontology.org/amigo/term/GO:0098911	15	8	2.4453978159126364	3.27145	0.0010753	2.96847	0.016653333938074343	857;1739;1824;1832;3728;10008;29119;54795	DSP;TRPM4;JUP;KCNE3;DSC2;CAV1;DLG1;CTNNA3
GO:0034755	iron ion transmembrane transport	http://amigo.geneontology.org/amigo/term/GO:0034755	17	9	2.771450858034321	3.2474	0.000556343	3.25466	0.010300838761455072	538;4891;7018;51312;55240;57348;57817;79689;93380	HAMP;STEAP4;TTYH1;STEAP3;SLC11A2;SLC25A37;TF;ATP7A;MMGT1
GO:0060216	definitive hemopoiesis	http://amigo.geneontology.org/amigo/term/GO:0060216	19	10	3.097503900156006	3.22841	0.000289217	3.53878	0.006325608370996237	865;2624;4066;4211;6670;6886;7010;7049;29843;204851	TGFBR3;MEIS1;SENP1;SP3;LYL1;TEK;CBFB;TAL1;GATA2;HIPK1
GO:1902036	regulation of hematopoietic stem cell differentiation	http://amigo.geneontology.org/amigo/term/GO:1902036	25	13	4.0756630265210605	3.18967	4.14848e-05	4.38211	0.0013175091403097013	25;865;2296;2624;4780;5610;6886;6929;6938;10413;10443;56339;83737	FOXC1;METTL3;YAP1;NFE2L2;TCF3;CBFB;TAL1;GATA2;EIF2AK2;ITCH;TCF12;ABL1;N4BP2L2
GO:0031293	membrane protein intracellular domain proteolysis	http://amigo.geneontology.org/amigo/term/GO:0031293	20	10	3.260530421216848	3.06699	0.000494153	3.30614	0.009378583401396991	102;4790;4804;5970;6868;51107;51360;83464;84236;84888	NGFR;NFKB1;RELA;MBTPS2;APH1A;APH1B;ADAM17;RHBDD1;ADAM10;SPPL2A
GO:0060602	branch elongation of an epithelium	http://amigo.geneontology.org/amigo/term/GO:0060602	20	10	3.260530421216848	3.06699	0.000494153	3.30614	0.009378583401396991	2246;2263;3371;6662;7474;10252;10253;10413;51804;157506	SPRY2;SPRY1;YAP1;TNC;RDH10;FGF1;SOX9;WNT5A;SIX4;FGFR2
GO:0007097	nuclear migration	http://amigo.geneontology.org/amigo/term/GO:0007097	20	10	3.260530421216848	3.06699	0.000494153	3.30614	0.009378583401396991	5747;9368;9423;23224;25777;29109;79789;84376;85440;153241	CEP120;DOCK7;NTN1;PTK2;CLMN;SUN2;SLC9A3R1;SYNE2;FHOD1;HOOK3
GO:0007250	activation of NF-kappaB-inducing kinase activity	http://amigo.geneontology.org/amigo/term/GO:0007250	18	9	2.9344773790951635	3.06699	0.000952276	3.02124	0.015376797895435324	1116;6885;7098;8795;9618;9966;10333;10892;29775	TRAF4;CARD10;TNFSF15;TNFRSF10B;CHI3L1;MALT1;MAP3K7;TLR6;TLR3
GO:0014856	skeletal muscle cell proliferation	http://amigo.geneontology.org/amigo/term/GO:0014856	16	8	2.6084243369734788	3.06699	0.00184458	2.7341	0.025446181403568476	2047;2247;2660;3717;8837;84466;94104;147912	CFLAR;EPHB1;FGF2;JAK2;SIX5;PAXBP1;MEGF10;MSTN
GO:0045198	establishment of epithelial cell apical/basal polarity	http://amigo.geneontology.org/amigo/term/GO:0045198	16	8	2.6084243369734788	3.06699	0.00184458	2.7341	0.025446181403568476	4478;4983;7430;7474;9368;23616;163183;284217	SH3BP1;OPHN1;SLC9A3R1;LAMA1;SYNE4;EZR;MSN;WNT5A
GO:0060977	coronary vasculature morphogenesis	http://amigo.geneontology.org/amigo/term/GO:0060977	16	8	2.6084243369734788	3.06699	0.00184458	2.7341	0.025446181403568476	4851;6444;7046;7049;7422;23493;161742;196528	ARID2;TGFBR3;NOTCH1;SPRED1;HEY2;SGCD;TGFBR1;VEGFA
GO:0090178	regulation of establishment of planar polarity involved in neural tube closure	http://amigo.geneontology.org/amigo/term/GO:0090178	14	7	2.282371294851794	3.06699	0.00359619	2.44416	0.040866175939300975	1856;2535;6422;6423;7474;27031;57216	FZD2;SFRP1;SFRP2;VANGL2;DVL2;WNT5A;NPHP3
GO:0045932	negative regulation of muscle contraction	http://amigo.geneontology.org/amigo/term/GO:0045932	23	11	3.7496099843993758	2.93364	0.000421097	3.37562	0.008450757646883102	136;154;477;5743;6717;8654;9732;10008;10203;80005;80149	PTGS2;ATP1A2;ZC3H12A;KCNE3;ADRB2;SRI;PDE5A;DOCK5;ADORA2B;CALCRL;DOCK4
GO:1904738	vascular associated smooth muscle cell migration	http://amigo.geneontology.org/amigo/term/GO:1904738	21	10	3.423556942277691	2.92094	0.000806169	3.09357	0.013333388247087788	538;3488;4193;4780;8826;9510;9732;80005;85440;93649	DOCK7;MYOCD;NFE2L2;MDM2;IQGAP1;DOCK5;IGFBP5;ADAMTS1;ATP7A;DOCK4
GO:1904752	regulation of vascular associated smooth muscle cell migration	http://amigo.geneontology.org/amigo/term/GO:1904752	21	10	3.423556942277691	2.92094	0.000806169	3.09357	0.013333388247087788	538;3488;4193;4780;8826;9510;9732;80005;85440;93649	DOCK7;MYOCD;NFE2L2;MDM2;IQGAP1;DOCK5;IGFBP5;ADAMTS1;ATP7A;DOCK4
GO:0071711	basement membrane organization	http://amigo.geneontology.org/amigo/term/GO:0071711	21	10	3.423556942277691	2.92094	0.000806169	3.09357	0.013333388247087788	1282;1605;3249;3688;3918;4811;22795;23187;23768;90102	NID1;PHLDB2;DAG1;LAMC2;NID2;COL4A1;FLRT2;HPN;ITGB1;PHLDB1
GO:0003422	growth plate cartilage morphogenesis	http://amigo.geneontology.org/amigo/term/GO:0003422	19	9	3.097503900156006	2.90557	0.00154903	2.80994	0.022352730493783023	1292;1293;4148;5212;6781;7373;51435;57642;64856	COL6A2;COL6A3;MATN3;COL20A1;STC1;VWA1;VIT;COL14A1;SCARA3
GO:0035728	response to hepatocyte growth factor	http://amigo.geneontology.org/amigo/term/GO:0035728	17	8	2.771450858034321	2.88657	0.00298967	2.52438	0.03604654812985057	1385;1398;2549;2729;2730;3082;5970;22933	RELA;GCLC;GCLM;CRK;HGF;SIRT2;CREB1;GAB1
GO:0070102	interleukin-6-mediated signaling pathway	http://amigo.geneontology.org/amigo/term/GO:0070102	17	8	2.771450858034321	2.88657	0.00298967	2.52438	0.03604654812985057	867;2241;3572;3717;5771;5781;6772;9705	FER;PTPN11;STAT1;PTPN2;JAK2;CBL;IL6ST;ST18
GO:0045332	phospholipid translocation	http://amigo.geneontology.org/amigo/term/GO:0045332	24	11	3.912636505460218	2.8114	0.000663483	3.17817	0.011555028607052141	19;5243;5244;23120;23200;23250;55754;57205;79895;148229;286410	ABCB4;TMEM30A;ATP10B;ATP11A;ATP8B4;ABCB1;ATP10D;ATP11B;ABCA1;ATP8B3;ATP11C
GO:0051642	centrosome localization	http://amigo.geneontology.org/amigo/term/GO:0051642	24	11	3.912636505460218	2.8114	0.000663483	3.17817	0.011555028607052141	1739;1783;3799;4682;5903;7430;23224;25777;29109;51199;54820	SUN2;NDE1;SYNE2;FHOD1;NIN;RANBP2;EZR;DLG1;NUBP1;KIF5B;DYNC1LI2
GO:0090103	cochlea morphogenesis	http://amigo.geneontology.org/amigo/term/GO:0090103	24	11	3.912636505460218	2.8114	0.000663483	3.17817	0.011555028607052141	1856;2138;2535;2736;3249;5456;6662;6935;7474;53904;57216	FZD2;GLI2;POU3F4;HPN;VANGL2;DVL2;MYO3A;SOX9;WNT5A;ZEB1;EYA1
GO:0010640	regulation of platelet-derived growth factor receptor signaling pathway	http://amigo.geneontology.org/amigo/term/GO:0010640	22	10	3.5865834633385334	2.78817	0.0012634	2.89846	0.018890686851162693	347;867;868;2152;3092;5771;5782;9026;9368;93649	MYOCD;SLC9A3R1;CBLB;APOD;HIP1R;PTPN2;CBL;PTPN12;HIP1;F3
GO:0032727	positive regulation of interferon-alpha production	http://amigo.geneontology.org/amigo/term/GO:0032727	22	10	3.5865834633385334	2.78817	0.0012634	2.89846	0.018890686851162693	1147;3665;6772;7098;7099;8767;51284;54106;57506;64135	TLR7;TLR4;STAT1;IRF7;IFIH1;TLR9;MAVS;RIPK2;CHUK;TLR3
GO:0048008	platelet-derived growth factor receptor signaling pathway	http://amigo.geneontology.org/amigo/term/GO:0048008	53	24	8.640405616224648	2.77765	6.78409e-07	6.16851	4.343252459682972e-5	25;347;867;868;2152;2241;3092;3717;4643;5156;5286;5770;5771;5781;5782;7422;8826;8879;9026;9368;10628;25976;80310;93649	PTPN1;FER;MYOCD;SGPL1;PTPN11;SLC9A3R1;CBLB;APOD;TXNIP;HIP1R;PTPN2;PDGFD;JAK2;CBL;IQGAP1;PTPN12;HIP1;F3;MYO1E;PDGFRA;ABL1;TIPARP;VEGFA;PIK3C2A
GO:0003401	axis elongation	http://amigo.geneontology.org/amigo/term/GO:0003401	31	14	5.053822152886115	2.77018	0.000150919	3.82126	0.003832408187788576	2246;2263;3371;4040;6422;6423;6662;7474;10252;10253;10413;51804;57216;157506	SPRY2;SPRY1;YAP1;SFRP1;SFRP2;TNC;VANGL2;RDH10;FGF1;SOX9;LRP6;WNT5A;SIX4;FGFR2
GO:0072234	metanephric nephron tubule development	http://amigo.geneontology.org/amigo/term/GO:0072234	20	9	3.260530421216848	2.76029	0.00241211	2.6176	0.030798433500797716	5311;5455;6662;6772;10413;25937;30812;55366;79633	SOX8;YAP1;FAT4;STAT1;WWTR1;LGR4;SOX9;PKD2;POU3F3
GO:0031579	membrane raft organization	http://amigo.geneontology.org/amigo/term/GO:0031579	20	9	3.260530421216848	2.76029	0.00241211	2.6176	0.030798433500797716	857;858;1739;1794;2934;4118;4864;5788;79152	DOCK2;PTPRC;NPC1;CAV1;DLG1;GSN;FA2H;MAL;CAV2
GO:0035089	establishment of apical/basal cell polarity	http://amigo.geneontology.org/amigo/term/GO:0035089	20	9	3.260530421216848	2.76029	0.00241211	2.6176	0.030798433500797716	2302;4478;4983;7430;7474;9368;23616;163183;284217	SH3BP1;OPHN1;SLC9A3R1;LAMA1;SYNE4;EZR;MSN;WNT5A;FOXJ1
GO:0060441	epithelial tube branching involved in lung morphogenesis	http://amigo.geneontology.org/amigo/term/GO:0060441	29	13	4.72776911076443	2.74971	0.000284242	3.54631	0.006287207275156637	1605;2263;3371;6662;7472;7482;10252;10253;10413;57216;64399;157506;284217	SPRY2;SPRY1;DAG1;WNT2;YAP1;LAMA1;TNC;WNT2B;VANGL2;RDH10;SOX9;FGFR2;HHIP
GO:0035329	hippo signaling	http://amigo.geneontology.org/amigo/term/GO:0035329	38	17	6.195007800312012	2.74415	3.48721e-05	4.45752	0.0011444861649337844	1856;6664;7003;7005;7082;8994;9113;9414;10413;25937;26524;51421;55233;79633;79817;92597;154796	SOX11;TEAD1;YAP1;FAT4;LIMD1;WWTR1;MOB3B;TEAD3;DVL2;MOB1A;MOB1B;AMOTL2;LATS1;TJP2;AMOT;TJP1;LATS2
GO:0061311	cell surface receptor signaling pathway involved in heart development	http://amigo.geneontology.org/amigo/term/GO:0061311	27	12	4.401716068642745	2.72621	0.000535886	3.27093	0.010003572166643621	182;657;3516;4487;4488;4851;4853;6615;7474;23493;57216;64321	MSX1;RBPJ;MSX2;SNAI1;JAG1;VANGL2;NOTCH1;NOTCH2;HEY2;SOX17;WNT5A;BMPR1A
GO:2000773	negative regulation of cellular senescence	http://amigo.geneontology.org/amigo/term/GO:2000773	18	8	2.9344773790951635	2.72621	0.00461959	2.3354	0.047777776279557156	25;604;1021;5591;5933;23411;26271;83596	SIRT1;CDK6;PRKDC;BCL6;RBL1;FBXO5;BCL2L12;ABL1
GO:0061298	retina vasculature development in camera-type eye	http://amigo.geneontology.org/amigo/term/GO:0061298	18	8	2.9344773790951635	2.72621	0.00461959	2.3354	0.047777776279557156	1282;1545;5156;6094;8322;25932;57381;284217	CYP1B1;ROM1;LAMA1;COL4A1;RHOJ;PDGFRA;CLIC4;FZD4
GO:0006825	copper ion transport	http://amigo.geneontology.org/amigo/term/GO:0006825	18	8	2.9344773790951635	2.72621	0.00461959	2.3354	0.047777776279557156	538;1318;1356;4891;9843;55240;79689;93380	STEAP4;STEAP3;CP;SLC31A2;SLC11A2;ATP7A;MMGT1;HEPH
GO:0003414	chondrocyte morphogenesis involved in endochondral bone morphogenesis	http://amigo.geneontology.org/amigo/term/GO:0003414	18	8	2.9344773790951635	2.72621	0.00461959	2.3354	0.047777776279557156	1292;1293;4148;5212;7373;51435;57642;64856	COL6A2;COL6A3;MATN3;COL20A1;VWA1;VIT;COL14A1;SCARA3
GO:0003429	growth plate cartilage chondrocyte morphogenesis	http://amigo.geneontology.org/amigo/term/GO:0003429	18	8	2.9344773790951635	2.72621	0.00461959	2.3354	0.047777776279557156	1292;1293;4148;5212;7373;51435;57642;64856	COL6A2;COL6A3;MATN3;COL20A1;VWA1;VIT;COL14A1;SCARA3
GO:0090171	chondrocyte morphogenesis	http://amigo.geneontology.org/amigo/term/GO:0090171	18	8	2.9344773790951635	2.72621	0.00461959	2.3354	0.047777776279557156	1292;1293;4148;5212;7373;51435;57642;64856	COL6A2;COL6A3;MATN3;COL20A1;VWA1;VIT;COL14A1;SCARA3
GO:0007221	positive regulation of transcription of Notch receptor target	http://amigo.geneontology.org/amigo/term/GO:0007221	18	8	2.9344773790951635	2.72621	0.00461959	2.3354	0.047777776279557156	3516;4851;6772;8850;9794;55534;64783;84441	RBPJ;MAML2;RBM15;STAT1;NOTCH1;MAML1;MAML3;KAT2B
GO:1905276	regulation of epithelial tube formation	http://amigo.geneontology.org/amigo/term/GO:1905276	18	8	2.9344773790951635	2.72621	0.00461959	2.3354	0.047777776279557156	1856;2535;6422;6423;7474;27031;51804;57216	FZD2;SFRP1;SFRP2;VANGL2;DVL2;WNT5A;SIX4;NPHP3
GO:0015693	magnesium ion transport	http://amigo.geneontology.org/amigo/term/GO:0015693	18	8	2.9344773790951635	2.72621	0.00461959	2.3354	0.047777776279557156	3759;23390;57380;81614;84061;93380;123606;348938	NIPA2;ZDHHC17;KCNJ2;MRS2;NIPAL4;NIPA1;MAGT1;MMGT1
GO:0034204	lipid translocation	http://amigo.geneontology.org/amigo/term/GO:0034204	25	11	4.0756630265210605	2.69895	0.00101144	2.99506	0.015896792086161418	19;5243;5244;23120;23200;23250;55754;57205;79895;148229;286410	ABCB4;TMEM30A;ATP10B;ATP11A;ATP8B4;ABCB1;ATP10D;ATP11B;ABCA1;ATP8B3;ATP11C
GO:0051894	positive regulation of focal adhesion assembly	http://amigo.geneontology.org/amigo/term/GO:0051894	25	11	4.0756630265210605	2.69895	0.00101144	2.99506	0.015896792086161418	25;3273;3791;3987;6093;6385;6422;7010;7422;8826;9448	LIMS1;HRG;SFRP1;IQGAP1;TEK;KDR;SDC4;MAP4K4;ABL1;ROCK1;VEGFA
GO:1990776	response to angiotensin	http://amigo.geneontology.org/amigo/term/GO:1990776	25	11	4.0756630265210605	2.69895	0.00101144	2.99506	0.015896792086161418	760;857;1536;4780;4790;5743;5970;6093;8826;10768;57085	CYBB;NFKB1;PTGS2;RELA;NFE2L2;IQGAP1;CAV1;CA2;AGTRAP;ROCK1;AHCYL1
GO:0061842	microtubule organizing center localization	http://amigo.geneontology.org/amigo/term/GO:0061842	25	11	4.0756630265210605	2.69895	0.00101144	2.99506	0.015896792086161418	1739;1783;3799;4682;5903;7430;23224;25777;29109;51199;54820	SUN2;NDE1;SYNE2;FHOD1;NIN;RANBP2;EZR;DLG1;NUBP1;KIF5B;DYNC1LI2
GO:0014003	oligodendrocyte development	http://amigo.geneontology.org/amigo/term/GO:0014003	39	17	6.3580343213728545	2.67378	5.24728e-05	4.28007	0.001569177166574192	429;443;745;928;1902;2934;3398;3400;3766;4099;4821;5354;6663;6664;6900;79152;84504	SOX11;KCNJ10;ID2;CD9;NKX2-2;SOX10;MYRF;ASCL1;GSN;CNTN2;MAG;ID4;FA2H;ASPA;NKX6-2;LPAR1;PLP1
GO:0002063	chondrocyte development	http://amigo.geneontology.org/amigo/term/GO:0002063	46	20	7.4992199687987515	2.66694	1.22105e-05	4.91327	5.000246430451216e-4	176;658;1292;1293;1301;4148;4488;5212;6423;6662;7048;7373;9451;22856;51320;51435;54928;57642;64856;85301	COL6A2;COL6A3;EIF2AK3;MATN3;COL20A1;SFRP2;MSX2;IMPAD1;COL27A1;VWA1;VIT;MEX3C;COL14A1;CHSY1;SOX9;BMPR1B;ACAN;TGFBR2;SCARA3;COL11A1
GO:0072170	metanephric tubule development	http://amigo.geneontology.org/amigo/term/GO:0072170	23	10	3.7496099843993758	2.66694	0.00191132	2.71867	0.02608979357660713	3579;5311;5455;6662;6772;10413;25937;30812;55366;79633	CXCR2;SOX8;YAP1;FAT4;STAT1;WWTR1;LGR4;SOX9;PKD2;POU3F3
GO:0072243	metanephric nephron epithelium development	http://amigo.geneontology.org/amigo/term/GO:0072243	23	10	3.7496099843993758	2.66694	0.00191132	2.71867	0.02608979357660713	3913;5311;5455;6662;6772;10413;25937;30812;55366;79633	SOX8;YAP1;FAT4;STAT1;LAMB2;WWTR1;LGR4;SOX9;PKD2;POU3F3
GO:0003433	chondrocyte development involved in endochondral bone morphogenesis	http://amigo.geneontology.org/amigo/term/GO:0003433	23	10	3.7496099843993758	2.66694	0.00191132	2.71867	0.02608979357660713	1292;1293;4148;5212;7048;7373;51435;57642;64856;85301	COL6A2;COL6A3;MATN3;COL20A1;COL27A1;VWA1;VIT;COL14A1;TGFBR2;SCARA3
GO:1901532	regulation of hematopoietic progenitor cell differentiation	http://amigo.geneontology.org/amigo/term/GO:1901532	37	16	6.03198127925117	2.65253	9.76032e-05	4.01054	0.002676946285645838	25;865;2296;2624;4780;4851;5610;6886;6929;6938;10413;10443;22890;56339;83737;96459	FOXC1;METTL3;YAP1;NFE2L2;ZBTB1;TCF3;NOTCH1;CBFB;TAL1;FNIP1;GATA2;EIF2AK2;ITCH;TCF12;ABL1;N4BP2L2
GO:0060412	ventricular septum morphogenesis	http://amigo.geneontology.org/amigo/term/GO:0060412	42	18	6.847113884555382	2.62884	4.18726e-05	4.37807	0.0013217491997682342	2263;2535;3398;3516;4846;4851;5629;6664;7042;7046;7048;7049;7474;23493;53834;54583;57216;64783	FZD2;SOX11;RBPJ;RBM15;TGFBR3;EGLN1;FGFRL1;TGFB2;NOS3;VANGL2;NOTCH1;ID2;HEY2;TGFBR2;WNT5A;TGFBR1;FGFR2;PROX1
GO:0060317	cardiac epithelial to mesenchymal transition	http://amigo.geneontology.org/amigo/term/GO:0060317	35	15	5.705928237129485	2.62884	0.000181495	3.74114	0.004423508329283352	182;1942;3516;4487;4488;4851;6615;7042;7046;7048;7049;7472;8751;10252;23493	MSX1;EFNA1;ADAM15;SPRY1;RBPJ;WNT2;TGFBR3;MSX2;TGFB2;SNAI1;JAG1;NOTCH1;HEY2;TGFBR2;TGFBR1
GO:0060338	regulation of type I interferon-mediated signaling pathway	http://amigo.geneontology.org/amigo/term/GO:0060338	28	12	4.564742589703588	2.62884	0.000799669	3.09709	0.013333388247087788	3455;3665;5770;5771;5781;6041;7474;11274;25939;26065;57506;84166	PTPN1;RNASEL;PTPN11;IFNAR2;IRF7;SAMHD1;PTPN2;LSM14A;MAVS;USP18;NLRC5;WNT5A
GO:0090050	positive regulation of cell migration involved in sprouting angiogenesis	http://amigo.geneontology.org/amigo/term/GO:0090050	21	9	3.423556942277691	2.62884	0.00361656	2.4417	0.040995243965534195	25;2247;2624;3791;5286;5743;7422;51564;57381	PTGS2;FGF2;RHOJ;HDAC7;GATA2;KDR;ABL1;VEGFA;PIK3C2A
GO:0072010	glomerular epithelium development	http://amigo.geneontology.org/amigo/term/GO:0072010	21	9	3.423556942277691	2.62884	0.00361656	2.4417	0.040995243965534195	182;947;2296;2302;3913;4643;8826;8842;28999	FOXC1;CD34;KLF15;LAMB2;JAG1;IQGAP1;MYO1E;PROM1;FOXJ1
GO:0071354	cellular response to interleukin-6	http://amigo.geneontology.org/amigo/term/GO:0071354	33	14	5.3798751950078	2.60229	0.000337358	3.47191	0.007165698814006554	867;2241;3572;3717;4790;5771;5781;5970;6772;9705;10402;10891;22904;57817	NFKB1;HAMP;FER;PTPN11;RELA;STAT1;PPARGC1A;PTPN2;JAK2;CBL;SBNO2;IL6ST;ST3GAL6;ST18
GO:0033619	membrane protein proteolysis	http://amigo.geneontology.org/amigo/term/GO:0033619	59	25	9.618564742589703	2.59914	1.83046e-06	5.73744	1.0400423442191165e-4	102;1605;3553;4627;4790;4804;5027;5970;6093;6868;7078;7079;8754;9476;25825;27316;29763;51107;51360;51752;83464;84236;84888;152503;257364	NGFR;SH3D19;NFKB1;DAG1;BACE2;TIMP3;RELA;ERAP1;P2RX7;MYH9;IL1B;MBTPS2;TIMP4;APH1A;APH1B;ADAM17;RHBDD1;SNX33;ADAM10;PACSIN3;ADAM9;RBMX;NAPSA;ROCK1;SPPL2A
GO:0031102	neuron projection regeneration	http://amigo.geneontology.org/amigo/term/GO:0031102	52	22	8.477379095163807	2.59514	7.76801e-06	5.10969	3.495989965881079e-4	133;347;673;1270;1495;1605;1719;2670;3082;3371;3717;3725;3913;4099;4974;5396;6696;7143;8578;9448;29956;83700	DAG1;DHFR;TNR;PRRX1;JUN;OMG;BRAF;LAMB2;APOD;GFAP;ADM;TNC;HGF;JAK2;SPP1;CNTF;SCARF1;CTNNA1;MAP4K4;MAG;CERS2;JAM3
GO:0022011	myelination in peripheral nervous system	http://amigo.geneontology.org/amigo/term/GO:0022011	26	11	4.238689547581903	2.59514	0.00149706	2.82476	0.02174087982898722	1605;4915;5454;9639;10397;22933;23405;56288;64398;79152;79628	DAG1;NTRK2;DICER1;SIRT2;SH3TC2;MPP5;POU3F2;PARD3;NDRG1;FA2H;ARHGEF10
GO:0032292	peripheral nervous system axon ensheathment	http://amigo.geneontology.org/amigo/term/GO:0032292	26	11	4.238689547581903	2.59514	0.00149706	2.82476	0.02174087982898722	1605;4915;5454;9639;10397;22933;23405;56288;64398;79152;79628	DAG1;NTRK2;DICER1;SIRT2;SH3TC2;MPP5;POU3F2;PARD3;NDRG1;FA2H;ARHGEF10
GO:0048596	embryonic camera-type eye morphogenesis	http://amigo.geneontology.org/amigo/term/GO:0048596	26	11	4.238689547581903	2.59514	0.00149706	2.82476	0.02174087982898722	4040;5080;5629;6664;6670;6935;7474;10818;28996;64220;204851	SOX11;SP3;STRA6;HIPK2;HIPK1;LRP6;PAX6;WNT5A;ZEB1;PROX1;FRS2
GO:0060251	regulation of glial cell proliferation	http://amigo.geneontology.org/amigo/term/GO:0060251	31	13	5.053822152886115	2.57231	0.000626736	3.20292	0.011106550561014603	1385;2670;3553;4851;5324;5501;5583;5764;6663;6664;23376;23405;29956	SOX11;PPP1CC;IL1B;GFAP;PTN;DICER1;NOTCH1;UFL1;SOX10;CREB1;PRKCH;CERS2;PLAG1
GO:0090162	establishment of epithelial cell polarity	http://amigo.geneontology.org/amigo/term/GO:0090162	31	13	5.053822152886115	2.57231	0.000626736	3.20292	0.011106550561014603	4478;4983;7430;7474;9267;9368;23150;23616;56288;64083;64398;163183;284217	GOLPH3;SH3BP1;OPHN1;SLC9A3R1;LAMA1;FRMD4B;SYNE4;CYTH1;EZR;MSN;MPP5;WNT5A;PARD3
GO:0032728	positive regulation of interferon-beta production	http://amigo.geneontology.org/amigo/term/GO:0032728	31	13	5.053822152886115	2.57231	0.000626736	3.20292	0.011106550561014603	3148;3659;3665;5781;7098;7099;8767;8780;26137;51284;54106;57506;64135	TLR7;PTPN11;TLR4;HMGB2;IRF7;IFIH1;IRF1;TLR9;MAVS;ZBTB20;RIOK3;RIPK2;TLR3
GO:0051647	nucleus localization	http://amigo.geneontology.org/amigo/term/GO:0051647	24	10	3.912636505460218	2.55582	0.00280263	2.55243	0.03429167575462872	5747;9368;9423;23224;25777;29109;79789;84376;85440;153241	CEP120;DOCK7;NTN1;PTK2;CLMN;SUN2;SLC9A3R1;SYNE2;FHOD1;HOOK3
GO:0003418	growth plate cartilage chondrocyte differentiation	http://amigo.geneontology.org/amigo/term/GO:0003418	24	10	3.912636505460218	2.55582	0.00280263	2.55243	0.03429167575462872	1292;1293;4148;5212;7048;7373;51435;57642;64856;85301	COL6A2;COL6A3;MATN3;COL20A1;COL27A1;VWA1;VIT;COL14A1;TGFBR2;SCARA3
GO:0021511	spinal cord patterning	http://amigo.geneontology.org/amigo/term/GO:0021511	24	10	3.912636505460218	2.55582	0.00280263	2.55243	0.03429167575462872	429;2736;4821;5080;5992;6656;7289;10220;27152;84504	GLI2;INTU;TULP3;GDF11;SOX1;RFX4;NKX2-2;PAX6;ASCL1;NKX6-2
GO:0060045	positive regulation of cardiac muscle cell proliferation	http://amigo.geneontology.org/amigo/term/GO:0060045	24	10	3.912636505460218	2.55582	0.00280263	2.55243	0.03429167575462872	657;2066;2247;2263;3516;4851;7049;7472;10413;23493	RBPJ;WNT2;YAP1;TGFBR3;FGF2;NOTCH1;HEY2;ERBB4;BMPR1A;FGFR2
GO:0048708	astrocyte differentiation	http://amigo.geneontology.org/amigo/term/GO:0048708	70	29	11.41185647425897	2.54122	4.97405e-07	6.30329	3.276743425146769e-5	25;1021;1270;1956;2670;3398;3400;3572;3913;4099;4821;4851;5080;5270;5354;5454;5781;6279;6285;6662;6886;6900;7099;7101;7431;9283;25825;30812;55553	BACE2;SOX8;CDK6;S100B;PTPN11;TLR4;GPR37L1;S100A8;NR2E1;LAMB2;EGFR;SOX6;GFAP;VIM;SERPINE2;NOTCH1;ID2;IL6ST;CNTF;TAL1;SOX9;NKX2-2;PAX6;POU3F2;CNTN2;MAG;ID4;ABL1;PLP1
GO:0014044	Schwann cell development	http://amigo.geneontology.org/amigo/term/GO:0014044	29	12	4.72776911076443	2.5382	0.0011635	2.93423	0.01768793089138794	1605;3913;4915;5454;9639;10397;22933;23405;56288;64398;79152;79628	DAG1;LAMB2;NTRK2;DICER1;SIRT2;SH3TC2;MPP5;POU3F2;PARD3;NDRG1;FA2H;ARHGEF10
GO:0003413	chondrocyte differentiation involved in endochondral bone morphogenesis	http://amigo.geneontology.org/amigo/term/GO:0003413	29	12	4.72776911076443	2.5382	0.0011635	2.93423	0.01768793089138794	1292;1293;4148;5212;6662;7048;7373;9321;51435;57642;64856;85301	COL6A2;COL6A3;MATN3;COL20A1;COL27A1;VWA1;VIT;COL14A1;SOX9;TGFBR2;SCARA3;TRIP11
GO:0060536	cartilage morphogenesis	http://amigo.geneontology.org/amigo/term/GO:0060536	29	12	4.72776911076443	2.5382	0.0011635	2.93423	0.01768793089138794	1292;1293;4040;4148;4487;5212;6615;6781;7373;51435;57642;64856	MSX1;COL6A2;COL6A3;MATN3;COL20A1;STC1;SNAI1;VWA1;VIT;COL14A1;LRP6;SCARA3
GO:0060218	hematopoietic stem cell differentiation	http://amigo.geneontology.org/amigo/term/GO:0060218	34	14	5.542901716068642	2.52575	0.000488112	3.31148	0.009365938671318443	25;865;2296;2624;4780;5610;6422;6886;6929;6938;10413;10443;56339;83737	FOXC1;METTL3;YAP1;SFRP1;NFE2L2;TCF3;CBFB;TAL1;GATA2;EIF2AK2;ITCH;TCF12;ABL1;N4BP2L2
GO:0042552	myelination	http://amigo.geneontology.org/amigo/term/GO:0042552	117	48	19.074102964118563	2.5165	1.5309e-10	9.81505	2.8402961062466503e-8	225;443;745;928;1605;1739;1902;2064;2581;3082;3400;3766;3792;4099;4118;4155;4664;4915;5354;5376;5454;5653;6285;6663;6900;7368;7572;8537;8898;9451;9514;9639;10215;10397;22933;23205;23405;51090;56288;64398;79152;79628;81846;83700;83742;84504;84668;256987	DAG1;EIF2AK3;ERBB2;S100B;KCNJ10;MARVELD1;KEL;ACSBG1;PMP22;FAM126A;HGF;GALC;MTMR2;SBF2;NTRK2;DICER1;SIRT2;SH3TC2;CD9;MPP5;DLG1;NAB1;SOX10;PLLP;MYRF;POU3F2;ZNF24;KLK6;PARD3;CNTN2;MAG;NDRG1;ID4;FA2H;GAL3ST1;OLIG2;MBP;ASPA;NKX6-2;MAL;ABCD2;JAM3;BCAS1;LPAR1;PLP1;ARHGEF10;SERINC5;UGT8
GO:0070317	negative regulation of G0 to G1 transition	http://amigo.geneontology.org/amigo/term/GO:0070317	39	16	6.3580343213728545	2.5165	0.000206358	3.68538	0.0048854235287077675	317;672;2146;4149;4303;6015;6045;7027;8726;10138;11335;23269;23468;23512;80012;84108	RNF2;MGA;BRCA1;CBX5;SUZ12;MAX;PCGF6;TFDP1;FOXO4;RING1;EED;APAF1;YAF2;EZH2;CBX3;PHC3
GO:0072207	metanephric epithelium development	http://amigo.geneontology.org/amigo/term/GO:0072207	27	11	4.401716068642745	2.49903	0.00215787	2.66597	0.028652324802360404	3579;3913;5311;5455;6662;6772;10413;25937;30812;55366;79633	CXCR2;SOX8;YAP1;FAT4;STAT1;LAMB2;WWTR1;LGR4;SOX9;PKD2;POU3F3
GO:0010575	positive regulation of vascular endothelial growth factor production	http://amigo.geneontology.org/amigo/term/GO:0010575	27	11	4.401716068642745	2.49903	0.00215787	2.66597	0.028652324802360404	136;405;672;718;727;728;1545;3553;3572;5743;9451	PTGS2;C5AR1;EIF2AK3;CYP1B1;BRCA1;IL1B;C5;IL6ST;ADORA2B;ARNT;C3
GO:0000381	regulation of alternative mRNA splicing, via spliceosome	http://amigo.geneontology.org/amigo/term/GO:0000381	64	26	10.433697347893915	2.49193	2.97979e-06	5.52581	1.58417014086439e-4	1655;2332;3192;4116;4154;5725;5936;5978;6426;6427;6428;6430;6432;6434;9939;10150;10179;10181;10521;10657;10772;27316;55796;64783;83759;83989	KHDRBS1;FAM172A;HNRNPU;RBM5;MAGOH;RBM4;SRSF7;RBM15;DDX17;TRA2B;MBNL3;FMR1;MBNL2;RBM8A;REST;DDX5;PTBP1;MBNL1;RBM7;RBM4B;RBMX;SRSF10;SRSF2;SRSF3;SRSF5;SRSF1
GO:1903053	regulation of extracellular matrix organization	http://amigo.geneontology.org/amigo/term/GO:1903053	37	15	6.03198127925117	2.48675	0.000378379	3.42207	0.007764893324659288	25;780;1471;1605;1803;2113;4851;5925;6662;8837;23187;28984;84168;90102;150356	CFLAR;PHLDB2;CHADL;DAG1;CST3;DDR1;RGCC;NOTCH1;ETS1;SOX9;PHLDB1;ABL1;RB1;ANTXR1;DPP4
GO:0014037	Schwann cell differentiation	http://amigo.geneontology.org/amigo/term/GO:0014037	37	15	6.03198127925117	2.48675	0.000378379	3.42207	0.007764893324659288	1605;2065;3913;4664;4915;5454;5970;9639;10397;22933;23405;56288;64398;79152;79628	DAG1;RELA;LAMB2;NTRK2;DICER1;SIRT2;SH3TC2;MPP5;NAB1;POU3F2;PARD3;NDRG1;FA2H;ARHGEF10;ERBB3
GO:0070741	response to interleukin-6	http://amigo.geneontology.org/amigo/term/GO:0070741	37	15	6.03198127925117	2.48675	0.000378379	3.42207	0.007764893324659288	867;1116;2241;3572;3717;4790;5771;5781;5970;6772;9705;10402;10891;22904;57817	NFKB1;HAMP;FER;PTPN11;RELA;STAT1;PPARGC1A;PTPN2;JAK2;CBL;SBNO2;IL6ST;CHI3L1;ST3GAL6;ST18
GO:0007272	ensheathment of neurons	http://amigo.geneontology.org/amigo/term/GO:0007272	119	48	19.40015600624025	2.47421	3.07496e-10	9.51216	4.991875774248581e-8	225;443;745;928;1605;1739;1902;2064;2581;3082;3400;3766;3792;4099;4118;4155;4664;4915;5354;5376;5454;5653;6285;6663;6900;7368;7572;8537;8898;9451;9514;9639;10215;10397;22933;23205;23405;51090;56288;64398;79152;79628;81846;83700;83742;84504;84668;256987	DAG1;EIF2AK3;ERBB2;S100B;KCNJ10;MARVELD1;KEL;ACSBG1;PMP22;FAM126A;HGF;GALC;MTMR2;SBF2;NTRK2;DICER1;SIRT2;SH3TC2;CD9;MPP5;DLG1;NAB1;SOX10;PLLP;MYRF;POU3F2;ZNF24;KLK6;PARD3;CNTN2;MAG;NDRG1;ID4;FA2H;GAL3ST1;OLIG2;MBP;ASPA;NKX6-2;MAL;ABCD2;JAM3;BCAS1;LPAR1;PLP1;ARHGEF10;SERINC5;UGT8
GO:0008366	axon ensheathment	http://amigo.geneontology.org/amigo/term/GO:0008366	119	48	19.40015600624025	2.47421	3.07496e-10	9.51216	4.991875774248581e-8	225;443;745;928;1605;1739;1902;2064;2581;3082;3400;3766;3792;4099;4118;4155;4664;4915;5354;5376;5454;5653;6285;6663;6900;7368;7572;8537;8898;9451;9514;9639;10215;10397;22933;23205;23405;51090;56288;64398;79152;79628;81846;83700;83742;84504;84668;256987	DAG1;EIF2AK3;ERBB2;S100B;KCNJ10;MARVELD1;KEL;ACSBG1;PMP22;FAM126A;HGF;GALC;MTMR2;SBF2;NTRK2;DICER1;SIRT2;SH3TC2;CD9;MPP5;DLG1;NAB1;SOX10;PLLP;MYRF;POU3F2;ZNF24;KLK6;PARD3;CNTN2;MAG;NDRG1;ID4;FA2H;GAL3ST1;OLIG2;MBP;ASPA;NKX6-2;MAL;ABCD2;JAM3;BCAS1;LPAR1;PLP1;ARHGEF10;SERINC5;UGT8
GO:0014855	striated muscle cell proliferation	http://amigo.geneontology.org/amigo/term/GO:0014855	62	25	10.10764430577223	2.47338	5.39524e-06	5.26799	2.581478242738431e-4	657;1525;2047;2066;2247;2263;2296;2660;3516;3717;3720;4211;4851;7042;7046;7048;7049;7472;8837;10413;23493;84466;94104;147912;196528	CFLAR;JARID2;FOXC1;ARID2;RBPJ;WNT2;YAP1;CXADR;TGFBR3;MEIS1;TGFB2;EPHB1;FGF2;JAK2;SIX5;PAXBP1;NOTCH1;HEY2;ERBB4;TGFBR2;TGFBR1;BMPR1A;FGFR2;MEGF10;MSTN
GO:0006509	membrane protein ectodomain proteolysis	http://amigo.geneontology.org/amigo/term/GO:0006509	45	18	7.336193447737909	2.45359	0.000124129	3.90613	0.0032614382795059897	102;1605;3553;4627;5027;6093;6868;7078;7079;8754;25825;27316;29763;51107;51752;84888;152503;257364	SH3D19;DAG1;BACE2;TIMP3;ERAP1;P2RX7;MYH9;IL1B;TIMP4;APH1A;ADAM17;SNX33;ADAM10;PACSIN3;ADAM9;RBMX;ROCK1;SPPL2A
GO:0014911	positive regulation of smooth muscle cell migration	http://amigo.geneontology.org/amigo/term/GO:0014911	35	14	5.705928237129485	2.45359	0.000692524	3.15957	0.011969083299490858	538;1398;1902;3479;3488;4193;4303;8826;9510;9732;80005;80031;80310;85440	DOCK7;IGF1;CRK;FOXO4;MDM2;PDGFD;IQGAP1;DOCK5;IGFBP5;ADAMTS1;LPAR1;ATP7A;DOCK4;SEMA6D
GO:0032607	interferon-alpha production	http://amigo.geneontology.org/amigo/term/GO:0032607	30	12	4.890795631825273	2.45359	0.00165437	2.78137	0.02368481048429513	1147;3665;6772;7098;7099;8767;9111;51284;54106;57506;64135;64343	TLR7;AZI2;TLR4;STAT1;IRF7;IFIH1;TLR9;NMI;MAVS;RIPK2;CHUK;TLR3
GO:0043032	positive regulation of macrophage activation	http://amigo.geneontology.org/amigo/term/GO:0043032	25	10	4.0756630265210605	2.45359	0.00399676	2.39829	0.043671314914508895	3566;3684;3689;7099;7474;9173;10333;79155;90865;120892	TNIP2;IL4R;LRRK2;TLR4;ITGB2;WNT5A;TLR6;ITGAM;IL33;IL1RL1
GO:0048709	oligodendrocyte differentiation	http://amigo.geneontology.org/amigo/term/GO:0048709	88	35	14.346333853354134	2.43965	1.1471e-07	6.9404	9.567214578125227e-6	429;443;745;928;1267;1605;1902;2064;2934;3065;3398;3400;3766;4099;4821;4851;4915;5080;5354;5803;6009;6426;6662;6663;6664;6900;10215;11221;23500;30812;55553;79152;84504;85414;116448	SOX11;DAG1;SOX8;ERBB2;RHEB;KCNJ10;SOX6;DUSP10;NTRK2;NOTCH1;ID2;HDAC1;OLIG1;DAAM2;CD9;SLC45A3;SOX9;NKX2-2;SOX10;PAX6;MYRF;ASCL1;GSN;CNTN2;MAG;CNP;ID4;FA2H;OLIG2;ASPA;NKX6-2;PTPRZ1;LPAR1;PLP1;SRSF1
GO:0060043	regulation of cardiac muscle cell proliferation	http://amigo.geneontology.org/amigo/term/GO:0060043	38	15	6.195007800312012	2.4213	0.000531741	3.2743	0.009946612805623823	657;1525;2066;2247;2263;3516;3720;4211;4851;7046;7048;7049;7472;10413;23493	JARID2;RBPJ;WNT2;YAP1;CXADR;TGFBR3;MEIS1;FGF2;NOTCH1;HEY2;ERBB4;TGFBR2;TGFBR1;BMPR1A;FGFR2
GO:0032647	regulation of interferon-alpha production	http://amigo.geneontology.org/amigo/term/GO:0032647	28	11	4.564742589703588	2.40977	0.00303671	2.5176	0.03620012576723273	1147;3665;6772;7098;7099;8767;9111;51284;54106;57506;64135	TLR7;TLR4;STAT1;IRF7;IFIH1;TLR9;NMI;MAVS;RIPK2;CHUK;TLR3
GO:0014015	positive regulation of gliogenesis	http://amigo.geneontology.org/amigo/term/GO:0014015	64	25	10.433697347893915	2.39608	1.05101e-05	4.97839	4.4030859205914275e-4	443;1605;2670;3065;3398;3553;3572;4099;4821;4851;5025;5270;5324;5501;5583;5970;6009;6663;10215;23376;23405;30812;57165;64805;84504	DAG1;SOX8;PPP1CC;RELA;RHEB;IL1B;GFAP;P2RX4;P2RY12;SERPINE2;DICER1;NOTCH1;ID2;HDAC1;IL6ST;UFL1;NKX2-2;SOX10;MAG;GJC2;PRKCH;OLIG2;ASPA;NKX6-2;PLAG1
GO:0043536	positive regulation of blood vessel endothelial cell migration	http://amigo.geneontology.org/amigo/term/GO:0043536	54	21	8.80343213728549	2.38543	5.68524e-05	4.24525	0.0016780685013953846	25;958;2113;2247;2624;3315;3791;4780;4846;5025;5286;5335;5743;6667;6868;7422;7424;23411;51564;57381;116150	PTGS2;HSPB1;SIRT1;PLCG1;P2RX4;NFE2L2;NUS1;FGF2;NOS3;RHOJ;VEGFC;ADAM17;CD40;ETS1;SP1;HDAC7;GATA2;KDR;ABL1;VEGFA;PIK3C2A
GO:0060421	positive regulation of heart growth	http://amigo.geneontology.org/amigo/term/GO:0060421	36	14	5.868954758190327	2.38543	0.000964871	3.01553	0.015552552156815093	32;657;2066;2247;2263;3479;3516;4851;5629;7049;7472;10413;23493;57817	HAMP;RBPJ;WNT2;YAP1;ACACB;TGFBR3;IGF1;FGF2;NOTCH1;HEY2;ERBB4;BMPR1A;FGFR2;PROX1
GO:0060038	cardiac muscle cell proliferation	http://amigo.geneontology.org/amigo/term/GO:0060038	47	18	7.6622464898595934	2.34918	0.000238151	3.62315	0.00545703359196621	657;1525;2066;2247;2263;2296;3516;3720;4211;4851;7042;7046;7048;7049;7472;10413;23493;196528	JARID2;FOXC1;ARID2;RBPJ;WNT2;YAP1;CXADR;TGFBR3;MEIS1;TGFB2;FGF2;NOTCH1;HEY2;ERBB4;TGFBR2;TGFBR1;BMPR1A;FGFR2
GO:0008360	regulation of cell shape	http://amigo.geneontology.org/amigo/term/GO:0008360	150	57	24.453978159126365	2.33091	1.1376e-10	9.94401	2.2004110259645203e-8	390;391;1398;1605;1739;1902;2035;2059;2242;2534;2768;3249;3689;3791;3815;4289;4478;4627;4651;5028;5364;5365;5747;5764;5962;6285;7422;7430;8994;9368;10269;10395;10435;10507;10672;10979;11135;22836;23191;23370;23433;23580;25805;54751;55023;55660;55785;57381;57471;79784;89846;91010;93663;116985;121512;152273;254065	DAG1;CDC42EP4;PRPF40A;PTK2;S100B;PHIP;FBLIM1;SLC9A3R1;CRK;MYH9;GNA13;EPB41;FGD5;FYN;FMNL3;PTN;FGD6;ARHGAP18;FES;LIMD1;P2RY1;ARHGEF18;HPN;RHOG;RHOJ;ZMPSTE24;CYFIP1;MYH14;RHOQ;KIT;EPS8;DLC1;EZR;BAMBI;MKLN1;MYO10;SEMA4D;MSN;PLXNB1;CDC42EP2;DLG1;KDR;ITGB2;FGD3;ARAP1;GNA12;FERMT2;CDC42EP1;RND3;BRWD3;RHOBTB3;RDX;LPAR1;VEGFA;PLXNB3;ERMN;FGD4
GO:0010586	miRNA metabolic process	http://amigo.geneontology.org/amigo/term/GO:0010586	29	11	4.72776911076443	2.32668	0.00418144	2.37867	0.04456448390880828	4790;5970;6895;10521;23405;26523;27161;79727;80149;87178;149041	NFKB1;LIN28A;AGO2;ZC3H12A;RELA;DDX17;TARBP2;PNPT1;AGO1;RC3H1;DICER1
GO:0086004	regulation of cardiac muscle cell contraction	http://amigo.geneontology.org/amigo/term/GO:0086004	37	14	6.03198127925117	2.32096	0.00132187	2.87881	0.019571787990998905	477;857;1739;1824;1832;3728;3759;5350;6331;6717;6781;10008;29119;54795	ATP1A2;DSP;STC1;TRPM4;JUP;KCNE3;SCN5A;KCNJ2;DSC2;PLN;SRI;CAV1;DLG1;CTNNA3
GO:0031076	embryonic camera-type eye development	http://amigo.geneontology.org/amigo/term/GO:0031076	37	14	6.03198127925117	2.32096	0.00132187	2.87881	0.019571787990998905	4040;5080;5629;6664;6670;6935;7289;7474;10763;10818;28996;64220;157506;204851	SOX11;TULP3;SP3;STRA6;NES;RDH10;HIPK2;HIPK1;LRP6;PAX6;WNT5A;ZEB1;PROX1;FRS2
GO:2000648	positive regulation of stem cell proliferation	http://amigo.geneontology.org/amigo/term/GO:2000648	37	14	6.03198127925117	2.32096	0.00132187	2.87881	0.019571787990998905	1638;3192;4072;4254;4851;5080;5788;6663;6664;7101;7422;7424;10443;342371	SOX11;HNRNPU;PTPRC;DCT;NR2E1;ATXN1L;VEGFC;KITLG;NOTCH1;SOX10;PAX6;EPCAM;VEGFA;N4BP2L2
GO:0045023	G0 to G1 transition	http://amigo.geneontology.org/amigo/term/GO:0045023	45	17	7.336193447737909	2.31728	0.000425556	3.37104	0.008511188508671006	317;672;2146;4149;4194;4303;6015;6045;7027;8726;10138;11335;23269;23468;23512;80012;84108	RNF2;MGA;BRCA1;CBX5;SUZ12;MAX;PCGF6;TFDP1;FOXO4;RING1;EED;APAF1;YAF2;EZH2;MDM4;CBX3;PHC3
GO:0021782	glial cell development	http://amigo.geneontology.org/amigo/term/GO:0021782	98	37	15.976599063962558	2.31589	2.43656e-07	6.61322	1.7441560194813475e-5	429;443;745;928;1021;1270;1605;1902;1956;2670;2934;3398;3400;3766;3913;4099;4821;4915;5354;5454;6279;6663;6664;6900;7099;7431;9639;10397;22933;23405;25825;26227;56288;64398;79152;79628;84504	SOX11;DAG1;BACE2;CDK6;TLR4;KCNJ10;S100A8;PHGDH;LAMB2;EGFR;GFAP;VIM;NTRK2;DICER1;SIRT2;ID2;CNTF;SH3TC2;CD9;MPP5;NKX2-2;SOX10;MYRF;POU3F2;ASCL1;PARD3;GSN;CNTN2;MAG;NDRG1;ID4;FA2H;ASPA;NKX6-2;LPAR1;PLP1;ARHGEF10
GO:0032835	glomerulus development	http://amigo.geneontology.org/amigo/term/GO:0032835	61	23	9.944617784711388	2.31281	4.55793e-05	4.34123	0.0014046149562700519	59;182;285;947;1285;2296;2302;3913;4643;4811;4851;5156;7010;8826;8837;8842;9788;25937;28999;51196;55366;57216;80310	NID1;CFLAR;ACTA2;FOXC1;CD34;ANGPT2;KLF15;LAMB2;MTSS1;PLCE1;PDGFD;JAG1;IQGAP1;VANGL2;WWTR1;NOTCH1;COL4A3;TEK;LGR4;MYO1E;PDGFRA;PROM1;FOXJ1
GO:0072089	stem cell proliferation	http://amigo.geneontology.org/amigo/term/GO:0072089	109	41	17.769890795631824	2.30727	6.27867e-08	7.20213	5.765593923341932e-6	429;947;1495;1638;2120;2122;2247;2263;3148;3192;3400;4072;4254;4851;5080;5243;5610;5788;6423;6663;6664;7005;7101;7422;7424;7474;7482;10413;10425;10443;10763;10818;51176;54820;64321;64399;84133;85440;120892;192669;342371	SOX11;HNRNPU;CD34;DOCK7;PTPRC;ETV6;YAP1;DCT;LRRK2;HMGB2;SFRP2;NR2E1;NDE1;ATXN1L;WNT2B;FGF2;NES;VEGFC;LEF1;KITLG;MECOM;ARIH2;NOTCH1;TEAD3;SOX17;ABCB1;CTNNA1;SOX10;PAX6;EIF2AK2;WNT5A;ASCL1;ID4;ZNRF3;EPCAM;VEGFA;FGFR2;AGO3;N4BP2L2;FRS2;HHIP
GO:0043535	regulation of blood vessel endothelial cell migration	http://amigo.geneontology.org/amigo/term/GO:0043535	88	33	14.346333853354134	2.30024	1.28042e-06	5.89265	7.608012197780964e-5	25;285;958;1942;2113;2247;2624;3273;3315;3728;3791;4780;4846;4851;5025;5286;5335;5547;5743;6667;6868;7101;7422;7424;11235;23411;23616;28984;29775;51564;57381;116150;161742	EFNA1;PTGS2;HSPB1;SH3BP1;HRG;SIRT1;ANGPT2;CARD10;PLCG1;RGCC;NR2E1;P2RX4;NFE2L2;JUP;NUS1;FGF2;NOS3;RHOJ;VEGFC;ADAM17;NOTCH1;CD40;SPRED1;ETS1;SP1;HDAC7;GATA2;KDR;PDCD10;ABL1;PRCP;VEGFA;PIK3C2A
GO:0014014	negative regulation of gliogenesis	http://amigo.geneontology.org/amigo/term/GO:0014014	40	15	6.521060842433696	2.30024	0.0010008	2.99965	0.015896792086161418	3398;3400;4851;5764;6663;6664;7101;9283;11221;22933;23405;23500;29956;79727;84504	SOX11;LIN28A;GPR37L1;NR2E1;PTN;DUSP10;DICER1;NOTCH1;SIRT2;ID2;DAAM2;SOX10;ID4;NKX6-2;CERS2
GO:0017145	stem cell division	http://amigo.geneontology.org/amigo/term/GO:0017145	40	15	6.521060842433696	2.30024	0.0010008	2.99965	0.015896792086161418	1638;2263;3815;4851;6423;7005;7042;7073;8202;8452;25937;51176;57216;64321;85440	DOCK7;DCT;CUL3;SFRP2;NCOA3;TGFB2;LEF1;TIAL1;VANGL2;KIT;WWTR1;NOTCH1;TEAD3;SOX17;FGFR2
GO:0010574	regulation of vascular endothelial growth factor production	http://amigo.geneontology.org/amigo/term/GO:0010574	32	12	5.2168486739469575	2.30024	0.00314581	2.50227	0.036810444341778104	136;405;672;718;727;728;1545;3553;3572;5743;9451;57447	PTGS2;C5AR1;EIF2AK3;CYP1B1;BRCA1;NDRG2;IL1B;C5;IL6ST;ADORA2B;ARNT;C3
GO:1904707	positive regulation of vascular smooth muscle cell proliferation	http://amigo.geneontology.org/amigo/term/GO:1904707	32	12	5.2168486739469575	2.30024	0.00314581	2.50227	0.036810444341778104	657;2081;2247;2773;3479;3488;3717;3725;4193;4313;9510;26119	MMP2;JUN;IGF1;MDM2;FGF2;JAK2;ERN1;LDLRAP1;GNAI3;IGFBP5;BMPR1A;ADAMTS1
GO:0048713	regulation of oligodendrocyte differentiation	http://amigo.geneontology.org/amigo/term/GO:0048713	32	12	5.2168486739469575	2.30024	0.00314581	2.50227	0.036810444341778104	443;1605;3065;3398;3400;4821;4851;6009;10215;11221;23500;85414	DAG1;RHEB;DUSP10;NOTCH1;ID2;HDAC1;DAAM2;SLC45A3;NKX2-2;ID4;OLIG2;ASPA
GO:0043516	regulation of DNA damage response, signal transduction by p53 class mediator	http://amigo.geneontology.org/amigo/term/GO:0043516	32	12	5.2168486739469575	2.30024	0.00314581	2.50227	0.036810444341778104	472;754;960;1655;4193;4487;5366;6615;10269;23411;149628;161742	MSX1;PYHIN1;CD44;SIRT1;PMAIP1;ATM;PTTG1IP;SNAI1;MDM2;ZMPSTE24;SPRED1;DDX5
GO:0055023	positive regulation of cardiac muscle tissue growth	http://amigo.geneontology.org/amigo/term/GO:0055023	32	12	5.2168486739469575	2.30024	0.00314581	2.50227	0.036810444341778104	657;2066;2247;2263;3479;3516;4851;7049;7472;10413;23493;57817	HAMP;RBPJ;WNT2;YAP1;TGFBR3;IGF1;FGF2;NOTCH1;HEY2;ERBB4;BMPR1A;FGFR2
GO:0014013	regulation of gliogenesis	http://amigo.geneontology.org/amigo/term/GO:0014013	110	41	17.932917316692667	2.2863	8.4461e-08	7.07334	7.31271216326387e-6	443;1385;1605;1880;2146;2670;3065;3398;3400;3553;3572;4099;4821;4851;5025;5270;5324;5501;5583;5764;5803;5970;6009;6663;6664;6900;7101;9283;10215;11221;22933;23376;23405;23500;29956;30812;57165;64805;79727;84504;85414	SOX11;LIN28A;DAG1;SOX8;PPP1CC;RELA;RHEB;GPR37L1;NR2E1;IL1B;GFAP;P2RX4;PTN;DUSP10;P2RY12;GPR183;SERPINE2;DICER1;NOTCH1;SIRT2;ID2;HDAC1;IL6ST;UFL1;DAAM2;SLC45A3;EZH2;NKX2-2;SOX10;CNTN2;MAG;ID4;CREB1;GJC2;PRKCH;OLIG2;ASPA;NKX6-2;CERS2;PTPRZ1;PLAG1
GO:0070316	regulation of G0 to G1 transition	http://amigo.geneontology.org/amigo/term/GO:0070316	43	16	7.010140405616224	2.28241	0.00075763	3.12054	0.012731266011328353	317;672;2146;4149;4303;6015;6045;7027;8726;10138;11335;23269;23468;23512;80012;84108	RNF2;MGA;BRCA1;CBX5;SUZ12;MAX;PCGF6;TFDP1;FOXO4;RING1;EED;APAF1;YAF2;EZH2;CBX3;PHC3
GO:0031103	axon regeneration	http://amigo.geneontology.org/amigo/term/GO:0031103	43	16	7.010140405616224	2.28241	0.00075763	3.12054	0.012731266011328353	347;673;1270;1495;1605;1719;3371;3717;3725;3913;4099;6696;7143;8578;29956;83700	DAG1;DHFR;TNR;JUN;BRAF;LAMB2;APOD;TNC;JAK2;SPP1;CNTF;SCARF1;CTNNA1;MAG;CERS2;JAM3
GO:0031641	regulation of myelination	http://amigo.geneontology.org/amigo/term/GO:0031641	35	13	5.705928237129485	2.27833	0.0023676	2.62569	0.03047815917498717	745;1605;1739;3082;4099;6285;6663;8898;9451;22933;23405;56288;84504	DAG1;EIF2AK3;S100B;HGF;MTMR2;DICER1;SIRT2;DLG1;SOX10;MYRF;PARD3;MAG;NKX6-2
GO:0007435	salivary gland morphogenesis	http://amigo.geneontology.org/amigo/term/GO:0007435	35	13	5.705928237129485	2.27833	0.0023676	2.62569	0.03047815917498717	1605;1896;1956;2263;3082;4781;5080;7042;7052;10512;55727;59277;284217	DAG1;BTBD7;NFIB;SEMA3C;LAMA1;EGFR;TGFB2;HGF;TGM2;NTN4;EDA;PAX6;FGFR2
GO:0038084	vascular endothelial growth factor signaling pathway	http://amigo.geneontology.org/amigo/term/GO:0038084	35	13	5.705928237129485	2.27833	0.0023676	2.62569	0.03047815917498717	1634;2296;2321;2549;3273;3315;3791;5156;7422;7424;10253;57556;116150	DCN;SPRY2;HSPB1;FOXC1;HRG;NUS1;VEGFC;KDR;SEMA6A;FLT1;PDGFRA;VEGFA;GAB1
GO:1990823	response to leukemia inhibitory factor	http://amigo.geneontology.org/amigo/term/GO:1990823	95	35	15.48751950078003	2.25988	1.00466e-06	5.99798	6.12980272746554e-5	1385;2059;2730;2731;3192;3720;4144;4801;5080;5371;5826;5990;6432;6470;6656;7037;7424;8322;8467;8726;9774;10253;11235;11240;22823;22904;23411;51444;51660;55183;55892;56155;64321;165324;221830	MPC1;SPRY2;HNRNPU;JARID2;BCLAF1;SIRT1;PML;SRSF7;MTF2;GCLM;SHMT1;SMARCA5;RFX2;RNF138;VEGFC;NFYB;EED;PADI2;TWISTNB;SBNO2;MAT2A;RIF1;TEX14;EPS8;SOX1;SOX17;GLDC;ABCD4;PDCD10;PAX6;TFRC;CREB1;FZD4;MYNN;UBXN2A
GO:1990830	cellular response to leukemia inhibitory factor	http://amigo.geneontology.org/amigo/term/GO:1990830	95	35	15.48751950078003	2.25988	1.00466e-06	5.99798	6.12980272746554e-5	1385;2059;2730;2731;3192;3720;4144;4801;5080;5371;5826;5990;6432;6470;6656;7037;7424;8322;8467;8726;9774;10253;11235;11240;22823;22904;23411;51444;51660;55183;55892;56155;64321;165324;221830	MPC1;SPRY2;HNRNPU;JARID2;BCLAF1;SIRT1;PML;SRSF7;MTF2;GCLM;SHMT1;SMARCA5;RFX2;RNF138;VEGFC;NFYB;EED;PADI2;TWISTNB;SBNO2;MAT2A;RIF1;TEX14;EPS8;SOX1;SOX17;GLDC;ABCD4;PDCD10;PAX6;TFRC;CREB1;FZD4;MYNN;UBXN2A
GO:0090049	regulation of cell migration involved in sprouting angiogenesis	http://amigo.geneontology.org/amigo/term/GO:0090049	38	14	6.195007800312012	2.25988	0.00178277	2.7489	0.0249725349175977	25;2247;2624;3791;4851;5286;5743;7101;7422;11235;29775;51564;57381;161742	PTGS2;CARD10;NR2E1;FGF2;RHOJ;NOTCH1;SPRED1;HDAC7;GATA2;KDR;PDCD10;ABL1;VEGFA;PIK3C2A
GO:0045687	positive regulation of glial cell differentiation	http://amigo.geneontology.org/amigo/term/GO:0045687	38	14	6.195007800312012	2.25988	0.00178277	2.7489	0.0249725349175977	443;1605;3065;3398;3572;4099;4821;4851;5270;5970;6009;10215;23405;84504	DAG1;RELA;RHEB;SERPINE2;DICER1;NOTCH1;ID2;HDAC1;IL6ST;NKX2-2;MAG;OLIG2;ASPA;NKX6-2
GO:0007431	salivary gland development	http://amigo.geneontology.org/amigo/term/GO:0007431	38	14	6.195007800312012	2.25988	0.00178277	2.7489	0.0249725349175977	1181;1605;1896;1956;2263;3082;4781;5080;7042;7052;10512;55727;59277;284217	DAG1;BTBD7;NFIB;SEMA3C;LAMA1;EGFR;TGFB2;HGF;CLCN2;TGM2;NTN4;EDA;PAX6;FGFR2
GO:0010001	glial cell differentiation	http://amigo.geneontology.org/amigo/term/GO:0010001	196	72	31.953198127925116	2.2533	2.87104e-12	11.542	6.525148754654708e-10	25;429;443;745;928;1021;1267;1270;1605;1902;1956;2064;2065;2670;2934;3065;3398;3400;3572;3766;3913;4099;4664;4781;4821;4851;4915;5080;5270;5354;5454;5781;5803;5970;6009;6279;6285;6426;6657;6662;6663;6664;6886;6900;7099;7101;7431;9283;9639;10215;10397;11221;22933;23405;23500;25825;26227;28999;30812;51176;55553;56288;56339;57721;64398;79152;79628;79727;80045;84504;85414;116448	SOX11;LIN28A;DAG1;BACE2;SOX8;ERBB2;METTL3;CDK6;NFIB;S100B;PTPN11;TLR4;RELA;KLF15;RHEB;GPR37L1;KCNJ10;S100A8;GPR157;NR2E1;PHGDH;LAMB2;EGFR;SOX6;GFAP;DUSP10;VIM;METTL14;LEF1;SERPINE2;NTRK2;DICER1;NOTCH1;SIRT2;ID2;HDAC1;IL6ST;SOX2;CNTF;SH3TC2;OLIG1;TAL1;DAAM2;CD9;MPP5;SLC45A3;SOX9;NAB1;NKX2-2;SOX10;PAX6;MYRF;POU3F2;ASCL1;PARD3;GSN;CNTN2;MAG;NDRG1;CNP;ID4;ABL1;FA2H;OLIG2;ASPA;NKX6-2;PTPRZ1;LPAR1;PLP1;ARHGEF10;SRSF1;ERBB3
GO:0061383	trabecula morphogenesis	http://amigo.geneontology.org/amigo/term/GO:0061383	49	18	7.988299531981279	2.2533	0.000434235	3.36228	0.008619273444177527	657;1901;3516;4313;4488;4851;5364;6422;7010;7042;7046;7049;9510;10507;22904;23493;54583;55636	MMP2;RBPJ;TGFBR3;EGLN1;SFRP1;MSX2;TGFB2;SBNO2;NOTCH1;TEK;S1PR1;HEY2;SEMA4D;PLXNB1;CHD7;TGFBR1;BMPR1A;ADAMTS1
GO:0035272	exocrine system development	http://amigo.geneontology.org/amigo/term/GO:0035272	49	18	7.988299531981279	2.2533	0.000434235	3.36228	0.008619273444177527	1181;1605;1896;1956;2263;2296;3082;3643;4781;5080;6662;6663;7042;7052;10512;55727;59277;284217	DAG1;FOXC1;BTBD7;NFIB;SEMA3C;LAMA1;EGFR;TGFB2;HGF;CLCN2;TGM2;INSR;NTN4;EDA;SOX9;SOX10;PAX6;FGFR2
GO:0097035	regulation of membrane lipid distribution	http://amigo.geneontology.org/amigo/term/GO:0097035	41	15	6.684087363494539	2.24414	0.00134313	2.87188	0.019789881289282434	19;5027;5243;5244;23120;23200;23250;55113;55754;57088;57205;79895;121601;148229;286410	XKR8;ABCB4;TMEM30A;P2RX7;ATP10B;ATP11A;PLSCR4;ANO4;ATP8B4;ABCB1;ATP10D;ATP11B;ABCA1;ATP8B3;ATP11C
GO:0030866	cortical actin cytoskeleton organization	http://amigo.geneontology.org/amigo/term/GO:0030866	41	15	6.684087363494539	2.24414	0.00134313	2.87188	0.019789881289282434	1739;2035;2037;3551;3996;5341;5357;6093;6242;7094;7430;7456;23433;54443;114793	RTKN;LLGL1;TLN1;EPB41;RHOQ;EZR;EPB41L2;DLG1;PLEK;FMNL2;PLS1;ROCK1;ANLN;IKBKB;WIPF1
GO:0035924	cellular response to vascular endothelial growth factor stimulus	http://amigo.geneontology.org/amigo/term/GO:0035924	52	19	8.477379095163807	2.24126	0.000328804	3.48306	0.007016795452846817	1634;1960;2081;2296;2321;2549;2619;3273;3315;3791;4851;5156;5970;7412;7422;7424;10253;57556;116150	DCN;SPRY2;EGR3;HSPB1;FOXC1;HRG;RELA;GAS1;NUS1;VEGFC;ERN1;VCAM1;NOTCH1;KDR;SEMA6A;FLT1;PDGFRA;VEGFA;GAB1
GO:0002011	morphogenesis of an epithelial sheet	http://amigo.geneontology.org/amigo/term/GO:0002011	55	20	8.966458658346333	2.23054	0.000249013	3.60378	0.005617321124167875	182;780;960;1605;1856;3936;4040;4488;4851;6239;6664;6868;7474;11235;55327;57216;64398;90102;94134;284217	SOX11;PHLDB2;CD44;DAG1;LCP1;MSX2;DDR1;LAMA1;ARHGAP12;JAG1;VANGL2;ADAM17;NOTCH1;DVL2;MPP5;PDCD10;LRP6;LIN7C;WNT5A;RREB1
GO:0071364	cellular response to epidermal growth factor stimulus	http://amigo.geneontology.org/amigo/term/GO:0071364	44	16	7.173166926677067	2.23054	0.00101246	2.99462	0.015896792086161418	867;1956;2064;2066;2296;3658;4176;5151;5335;5781;5782;6662;7538;8826;8837;94056	CFLAR;FOXC1;ERBB2;PTPN11;PLCG1;EGFR;ZFP36;IREB2;CBL;SYAP1;IQGAP1;PTPN12;ERBB4;SOX9;PDE8A;MCM7
GO:0032365	intracellular lipid transport	http://amigo.geneontology.org/amigo/term/GO:0032365	33	12	5.3798751950078	2.23054	0.00422074	2.37461	0.0447581305072874	19;20;32;1374;1375;4040;4864;26119;58526;65977;84725;116150	CPT1B;ACACB;CPT1A;NUS1;MID1IP1;NPC1;ABCA2;PLEKHA3;LDLRAP1;LRP6;PLEKHA8;ABCA1
GO:1901890	positive regulation of cell junction assembly	http://amigo.geneontology.org/amigo/term/GO:1901890	33	12	5.3798751950078	2.23054	0.00422074	2.37461	0.0447581305072874	25;857;3273;3791;3987;6093;6385;6422;7010;7422;8826;9448	LIMS1;HRG;SFRP1;IQGAP1;TEK;CAV1;KDR;SDC4;MAP4K4;ABL1;ROCK1;VEGFA
GO:0045292	mRNA cis splicing, via spliceosome	http://amigo.geneontology.org/amigo/term/GO:0045292	33	12	5.3798751950078	2.23054	0.00422074	2.37461	0.0447581305072874	5936;6426;6427;6428;6430;6432;6433;9416;10772;55015;55660;83759	PRPF40A;RBM4;SRSF7;DDX23;SFSWAP;RBM4B;SRSF10;SRSF2;SRSF3;SRSF5;PRPF39;SRSF1
GO:1905314	semi-lunar valve development	http://amigo.geneontology.org/amigo/term/GO:1905314	36	13	5.868954758190327	2.21505	0.00316044	2.50025	0.03693003307527425	182;1942;3516;4846;4851;4853;5925;6093;6615;6662;7042;23493;64220	EFNA1;RBPJ;TGFB2;SNAI1;STRA6;NOS3;JAG1;NOTCH1;NOTCH2;HEY2;SOX9;RB1;ROCK1
GO:0001570	vasculogenesis	http://amigo.geneontology.org/amigo/term/GO:0001570	75	27	12.226989079563182	2.20823	2.72623e-05	4.56444	9.352520028249274e-4	133;187;857;947;3685;3696;3791;4643;4851;4915;5747;5906;7048;7049;7075;7422;8322;8879;10413;23493;25976;51564;51666;64321;93649;154796;161742	TIE1;CD34;MYOCD;SGPL1;YAP1;PTK2;TGFBR3;ASB4;ADM;NTRK2;NOTCH1;SPRED1;HEY2;SOX17;HDAC7;CAV1;APLNR;MYO1E;KDR;TGFBR2;RAP1A;TIPARP;AMOT;FZD4;VEGFA;ITGAV;ITGB8
GO:0000380	alternative mRNA splicing, via spliceosome	http://amigo.geneontology.org/amigo/term/GO:0000380	75	27	12.226989079563182	2.20823	2.72623e-05	4.56444	9.352520028249274e-4	1655;2332;3192;4116;4154;5725;5936;5978;6426;6427;6428;6430;6432;6433;6434;9939;10150;10179;10181;10521;10657;10772;27316;55796;64783;83759;83989	KHDRBS1;FAM172A;HNRNPU;RBM5;MAGOH;RBM4;SRSF7;RBM15;DDX17;TRA2B;MBNL3;FMR1;MBNL2;RBM8A;REST;SFSWAP;DDX5;PTBP1;MBNL1;RBM7;RBM4B;RBMX;SRSF10;SRSF2;SRSF3;SRSF5;SRSF1
GO:1904018	positive regulation of vasculature development	http://amigo.geneontology.org/amigo/term/GO:1904018	178	64	29.018720748829953	2.20547	1.32193e-10	9.87879	2.5036746810018034e-8	25;133;187;285;358;672;694;718;727;728;947;958;1116;1536;1545;2113;2152;2246;2247;2321;2549;2624;3082;3315;3553;3579;3688;3689;3696;3728;3791;3815;4780;4846;4851;5286;5335;5743;5906;6423;6667;7010;7048;7098;7101;7422;7424;7474;8837;10411;23328;23411;27161;28996;51129;51564;51666;51752;57381;80149;80310;93649;116844;204851	CYBB;CXCR2;CFLAR;PTGS2;AQP1;HSPB1;CD34;C5AR1;AGO2;MYOCD;CYP1B1;ZC3H12A;SIRT1;BTG1;ANGPT2;BRCA1;SFRP2;ERAP1;PLCG1;ANGPTL4;NR2E1;ASB4;LRG1;IL1B;NFE2L2;JUP;ADM;HGF;FGF2;PDGFD;NOS3;RHOJ;C5;VEGFC;KIT;FGF1;RAPGEF3;NOTCH1;CD40;TEK;F3;ETS1;ITGB1;CHI3L1;SP1;HIPK2;HDAC7;APLNR;GATA2;HIPK1;KDR;ITGB2;TGFBR2;FLT1;RAP1A;WNT5A;C3;ABL1;SASH1;VEGFA;GAB1;TLR3;PIK3C2A;ITGB8
GO:2000772	regulation of cellular senescence	http://amigo.geneontology.org/amigo/term/GO:2000772	39	14	6.3580343213728545	2.20194	0.00236946	2.62535	0.03047815917498717	25;384;604;657;1021;5074;5591;5933;6787;10269;23411;26271;83596;87178	NEK4;SIRT1;CDK6;PRKDC;BCL6;PNPT1;RBL1;ZMPSTE24;PAWR;FBXO5;ARG2;BCL2L12;ABL1;BMPR1A
GO:0001974	blood vessel remodeling	http://amigo.geneontology.org/amigo/term/GO:0001974	39	14	6.3580343213728545	2.20194	0.00236946	2.62535	0.03047815917498717	182;538;558;1471;2034;2296;3273;3516;4193;4846;7052;10512;55636;64114	FOXC1;CST3;RBPJ;HRG;AXL;SEMA3C;MDM2;NOS3;JAG1;TGM2;TMBIM1;CHD7;EPAS1;ATP7A
GO:1902041	regulation of extrinsic apoptotic signaling pathway via death domain receptors	http://amigo.geneontology.org/amigo/term/GO:1902041	56	20	9.129485179407176	2.1907	0.000328618	3.48331	0.007016795452846817	355;658;672;3082;3148;3958;4118;4846;5366;5894;6422;6423;6498;7078;8743;8795;8837;64114;117584;147138	TMC8;CFLAR;PMAIP1;TIMP3;RAF1;BRCA1;HMGB2;SFRP1;SFRP2;TNFSF10;HGF;TNFRSF10B;SKIL;NOS3;FAS;TMBIM1;RFFL;LGALS3;BMPR1B;MAL
GO:1901888	regulation of cell junction assembly	http://amigo.geneontology.org/amigo/term/GO:1901888	87	31	14.18330733229329	2.18567	9.08287e-06	5.04178	3.989004592236813e-4	25;347;857;865;2824;3273;3551;3791;3987;4323;5583;5747;5906;5908;6093;6385;6422;6615;7010;7082;7122;7422;8826;9448;10395;11170;22998;23499;79834;90102;100506658	CLDN5;LIMS1;PHLDB2;HRG;PTK2;MMP14;SFRP1;APOD;SNAI1;RAP1B;GPM6B;IQGAP1;DLC1;PEAK1;TEK;CBFB;CAV1;KDR;SDC4;MAP4K4;RAP1A;FAM107A;LIMCH1;ABL1;PRKCH;ROCK1;IKBKB;MACF1;OCLN;VEGFA;TJP1
GO:0045766	positive regulation of angiogenesis	http://amigo.geneontology.org/amigo/term/GO:0045766	160	57	26.084243369734786	2.18523	1.98567e-09	8.70209	2.5424971351903475e-7	25;133;187;285;358;672;694;718;727;728;947;958;1116;1536;1545;2113;2152;2246;2247;2321;2549;2624;3082;3315;3553;3579;3688;3689;3696;3728;3791;4780;4846;5286;5335;5743;6423;6667;7010;7048;7098;7101;7422;7424;7474;10411;23328;23411;27161;28996;51129;51564;51752;57381;80149;116844;204851	CYBB;CXCR2;PTGS2;AQP1;HSPB1;CD34;C5AR1;AGO2;CYP1B1;ZC3H12A;SIRT1;BTG1;ANGPT2;BRCA1;SFRP2;ERAP1;PLCG1;ANGPTL4;NR2E1;LRG1;IL1B;NFE2L2;JUP;ADM;HGF;FGF2;NOS3;RHOJ;C5;VEGFC;FGF1;RAPGEF3;CD40;TEK;F3;ETS1;ITGB1;CHI3L1;SP1;HIPK2;HDAC7;APLNR;GATA2;HIPK1;KDR;ITGB2;TGFBR2;FLT1;WNT5A;C3;ABL1;SASH1;VEGFA;GAB1;TLR3;PIK3C2A;ITGB8
GO:0072091	regulation of stem cell proliferation	http://amigo.geneontology.org/amigo/term/GO:0072091	59	21	9.618564742589703	2.18328	0.000248335	3.60496	0.005615950543450772	1495;1638;3148;3192;4072;4254;4851;5080;5610;5788;6663;6664;7101;7422;7424;10413;10443;64321;120892;192669;342371	SOX11;HNRNPU;PTPRC;YAP1;DCT;LRRK2;HMGB2;NR2E1;ATXN1L;VEGFC;KITLG;NOTCH1;SOX17;CTNNA1;SOX10;PAX6;EIF2AK2;EPCAM;VEGFA;AGO3;N4BP2L2
GO:0042398	cellular modified amino acid biosynthetic process	http://amigo.geneontology.org/amigo/term/GO:0042398	45	16	7.336193447737909	2.18097	0.00133626	2.87411	0.01975280217554618	1719;2628;2643;2729;2730;4258;4780;5351;6470;8424;10588;23657;26873;55349;57571;376497	GCH1;MGST2;DHFR;GCLC;GCLM;SLC27A1;OPLAH;SHMT1;MTHFS;NFE2L2;SLC7A11;CHDH;CARNS1;GATM;BBOX1;PLOD1
GO:0070849	response to epidermal growth factor	http://amigo.geneontology.org/amigo/term/GO:0070849	48	17	7.825273010920436	2.17245	0.00100495	2.99785	0.015896792086161418	429;867;1956;2064;2066;2296;3658;4176;5151;5335;5781;5782;6662;7538;8826;8837;94056	CFLAR;FOXC1;ERBB2;PTPN11;PLCG1;EGFR;ZFP36;IREB2;CBL;SYAP1;IQGAP1;PTPN12;ERBB4;SOX9;ASCL1;PDE8A;MCM7
GO:2000736	regulation of stem cell differentiation	http://amigo.geneontology.org/amigo/term/GO:2000736	68	24	11.085803432137284	2.16493	0.000107432	3.96887	0.0029154082856748904	25;182;657;865;2296;2624;3192;4780;4851;5156;5610;5978;6662;6886;6929;6938;7042;10413;10443;10512;23081;55553;56339;83737	HNRNPU;FOXC1;METTL3;YAP1;SEMA3C;SOX6;TGFB2;NFE2L2;JAG1;TCF3;REST;NOTCH1;CBFB;TAL1;GATA2;SOX9;KDM4C;EIF2AK2;PDGFRA;ITCH;TCF12;ABL1;BMPR1A;N4BP2L2
GO:0038083	peptidyl-tyrosine autophosphorylation	http://amigo.geneontology.org/amigo/term/GO:0038083	37	13	6.03198127925117	2.15518	0.00415634	2.38129	0.04439179959804962	25;780;857;1956;2444;2534;3643;3702;3791;5747;7422;7525;8826	FRK;PTK2;DDR1;EGFR;FYN;IQGAP1;ITK;INSR;CAV1;KDR;ABL1;VEGFA;YES1
GO:0060323	head morphogenesis	http://amigo.geneontology.org/amigo/term/GO:0060323	37	13	6.03198127925117	2.15518	0.00415634	2.38129	0.04439179959804962	444;673;4040;4313;4487;5156;5781;7122;8879;25976;28982;51176;64220	MSX1;CLDN5;MMP2;SGPL1;FLVCR1;PTPN11;BRAF;STRA6;LEF1;ASPH;LRP6;PDGFRA;TIPARP
GO:0051893	regulation of focal adhesion assembly	http://amigo.geneontology.org/amigo/term/GO:0051893	60	21	9.781591263650546	2.14689	0.000324006	3.48945	0.006947018867951638	25;347;2824;3273;3791;3987;4323;5747;6093;6385;6422;7010;7422;8826;9448;10395;11170;22998;23499;79834;90102	LIMS1;PHLDB2;HRG;PTK2;MMP14;SFRP1;APOD;GPM6B;IQGAP1;DLC1;PEAK1;TEK;KDR;SDC4;MAP4K4;FAM107A;LIMCH1;ABL1;ROCK1;MACF1;VEGFA
GO:0090109	regulation of cell-substrate junction assembly	http://amigo.geneontology.org/amigo/term/GO:0090109	60	21	9.781591263650546	2.14689	0.000324006	3.48945	0.006947018867951638	25;347;2824;3273;3791;3987;4323;5747;6093;6385;6422;7010;7422;8826;9448;10395;11170;22998;23499;79834;90102	LIMS1;PHLDB2;HRG;PTK2;MMP14;SFRP1;APOD;GPM6B;IQGAP1;DLC1;PEAK1;TEK;KDR;SDC4;MAP4K4;FAM107A;LIMCH1;ABL1;ROCK1;MACF1;VEGFA
GO:0045685	regulation of glial cell differentiation	http://amigo.geneontology.org/amigo/term/GO:0045685	63	22	10.270670826833072	2.14202	0.000244547	3.61164	0.005557939135701597	443;1605;3065;3398;3400;3572;4099;4821;4851;5270;5970;6009;6900;7101;9283;10215;11221;23405;23500;79727;84504;85414	LIN28A;DAG1;RELA;RHEB;GPR37L1;NR2E1;DUSP10;SERPINE2;DICER1;NOTCH1;ID2;HDAC1;IL6ST;DAAM2;SLC45A3;NKX2-2;CNTN2;MAG;ID4;OLIG2;ASPA;NKX6-2
GO:0006911	phagocytosis, engulfment	http://amigo.geneontology.org/amigo/term/GO:0006911	43	15	7.010140405616224	2.13976	0.00232535	2.63351	0.03019966048715874	19;246;718;1793;2624;2934;3684;3689;4481;4627;11314;23616;55113;84466;94134	XKR8;SH3BP1;CD300A;MSR1;MYH9;ARHGAP12;ALOX15;GATA2;ITGB2;GSN;ITGAM;C3;ABCA1;DOCK1;MEGF10
GO:0003416	endochondral bone growth	http://amigo.geneontology.org/amigo/term/GO:0003416	43	15	7.010140405616224	2.13976	0.00232535	2.63351	0.03019966048715874	1292;1293;2121;2263;4148;4488;5212;6781;7048;7373;10269;51435;57642;64856;85301	COL6A2;COL6A3;MATN3;COL20A1;MSX2;STC1;COL27A1;EVC;VWA1;ZMPSTE24;VIT;COL14A1;TGFBR2;SCARA3;FGFR2
GO:0055025	positive regulation of cardiac muscle tissue development	http://amigo.geneontology.org/amigo/term/GO:0055025	43	15	7.010140405616224	2.13976	0.00232535	2.63351	0.03019966048715874	657;1385;2065;2066;2247;2263;3479;3516;4851;7049;7472;10413;23493;57817;93649	HAMP;RBPJ;MYOCD;WNT2;YAP1;TGFBR3;IGF1;FGF2;NOTCH1;HEY2;ERBB4;CREB1;BMPR1A;FGFR2;ERBB3
GO:0003281	ventricular septum development	http://amigo.geneontology.org/amigo/term/GO:0003281	69	24	11.248829953198127	2.13356	0.000139531	3.85533	0.0035731692593873117	1785;2263;2535;3398;3516;4052;4193;4846;4851;5629;6664;7042;7046;7048;7049;7474;9321;10818;23493;53834;54583;57216;64220;64783	FZD2;SOX11;RBPJ;RBM15;TGFBR3;EGLN1;FGFRL1;TGFB2;MDM2;STRA6;NOS3;VANGL2;DNM2;NOTCH1;ID2;HEY2;LTBP1;TGFBR2;WNT5A;TGFBR1;TRIP11;FGFR2;PROX1;FRS2
GO:0033628	regulation of cell adhesion mediated by integrin	http://amigo.geneontology.org/amigo/term/GO:0033628	46	16	7.4992199687987515	2.13356	0.00174304	2.75869	0.024643875286905398	100;1398;1545;1803;1942;3273;4582;5328;5747;5781;6423;7042;8754;23075;64805;65125	ADA;EFNA1;SWAP70;HRG;CYP1B1;PTK2;PLAU;PTPN11;SFRP2;CRK;TGFB2;P2RY12;MUC1;ADAM9;WNK1;DPP4
GO:0042063	gliogenesis	http://amigo.geneontology.org/amigo/term/GO:0042063	265	92	43.202028081123245	2.12953	1.38112e-13	12.8598	5.978923176658533e-11	25;429;443;745;928;1021;1267;1270;1385;1464;1605;1880;1902;1956;2064;2065;2146;2670;2934;3065;3398;3400;3553;3572;3766;3913;4099;4323;4664;4781;4821;4851;4915;5025;5028;5080;5270;5324;5354;5454;5501;5583;5764;5781;5803;5970;6009;6279;6285;6426;6657;6662;6663;6664;6886;6900;7042;7099;7101;7431;9283;9639;10215;10397;11221;22933;23224;23376;23405;23500;25777;25825;26227;28999;29956;30812;51176;55553;56288;56339;57165;57721;64398;64805;79152;79628;79727;80045;84504;85414;90865;116448	SOX11;LIN28A;DAG1;BACE2;SOX8;ERBB2;METTL3;CDK6;NFIB;S100B;PTPN11;PPP1CC;MMP14;TLR4;RELA;KLF15;SUN2;RHEB;GPR37L1;KCNJ10;S100A8;GPR157;NR2E1;PHGDH;LAMB2;EGFR;CSPG4;SOX6;TGFB2;IL1B;GFAP;P2RX4;PTN;SYNE2;P2RY1;DUSP10;VIM;METTL14;P2RY12;LEF1;GPR183;SERPINE2;NTRK2;DICER1;NOTCH1;SIRT2;ID2;HDAC1;IL6ST;UFL1;SOX2;CNTF;SH3TC2;OLIG1;TAL1;DAAM2;CD9;MPP5;SLC45A3;SOX9;EZH2;NAB1;NKX2-2;SOX10;PAX6;MYRF;POU3F2;ASCL1;PARD3;GSN;CNTN2;MAG;NDRG1;CNP;ID4;CREB1;ABL1;FA2H;GJC2;PRKCH;OLIG2;IL33;ASPA;NKX6-2;CERS2;PTPRZ1;LPAR1;PLP1;ARHGEF10;SRSF1;PLAG1;ERBB3
GO:0048024	regulation of mRNA splicing, via spliceosome	http://amigo.geneontology.org/amigo/term/GO:0048024	98	34	15.976599063962558	2.12811	6.7066e-06	5.1735	3.123926509533165e-4	1655;2332;3181;3192;4116;4154;4928;5725;5936;5978;6426;6427;6428;6430;6432;6433;6434;6651;7072;9939;10150;10179;10181;10521;10657;10772;26528;27316;29896;55796;64783;79066;83759;83989	KHDRBS1;FAM172A;DAZAP1;SON;HNRNPU;RBM5;MAGOH;METTL16;RBM4;SRSF7;RBM15;NUP98;DDX17;TRA2B;MBNL3;FMR1;MBNL2;HNRNPA2B1;RBM8A;REST;SFSWAP;DDX5;PTBP1;MBNL1;RBM7;RBM4B;RBMX;SRSF10;TRA2A;SRSF2;SRSF3;SRSF5;SRSF1;TIA1
GO:0030199	collagen fibril organization	http://amigo.geneontology.org/amigo/term/GO:0030199	49	17	7.988299531981279	2.12811	0.00130815	2.88334	0.01946374490815472	176;538;1301;1545;2296;4015;4017;4060;5033;5345;5351;5925;6423;7042;7046;7373;150356	LOX;CHADL;FOXC1;CYP1B1;SFRP2;TGFB2;LOXL2;P4HA1;SERPINF2;LUM;COL14A1;ACAN;COL11A1;TGFBR1;RB1;PLOD1;ATP7A
GO:0032648	regulation of interferon-beta production	http://amigo.geneontology.org/amigo/term/GO:0032648	49	17	7.988299531981279	2.12811	0.00130815	2.88334	0.01946374490815472	3148;3659;3665;5495;5781;5966;7098;7099;8767;8780;9111;10475;26137;51284;54106;57506;64135	TLR7;PTPN11;TLR4;HMGB2;IRF7;IFIH1;IRF1;PPM1B;TLR9;TRIM38;NMI;MAVS;REL;ZBTB20;RIOK3;RIPK2;TLR3
GO:0043484	regulation of RNA splicing	http://amigo.geneontology.org/amigo/term/GO:0043484	133	46	21.68252730109204	2.12152	1.91245e-07	6.71841	1.4488401806718918e-5	1195;1196;1198;1655;2081;2332;3181;3185;3187;3192;4116;4154;4928;5725;5936;5978;6207;6426;6427;6428;6430;6432;6433;6434;6651;7072;9939;9991;10150;10179;10181;10521;10657;10772;23076;26528;27316;29896;55796;57396;64783;79026;79066;83759;83989;284695	KHDRBS1;FAM172A;DAZAP1;SON;HNRNPU;RBM5;MAGOH;METTL16;RBM4;SRSF7;RBM15;NUP98;DDX17;TRA2B;MBNL3;PTBP3;FMR1;MBNL2;HNRNPA2B1;RBM8A;ERN1;CLK2;REST;ZNF326;RRP1B;HNRNPF;SFSWAP;DDX5;PTBP1;MBNL1;RPS13;HNRNPH1;RBM7;RBM4B;CLK3;AHNAK;RBMX;SRSF10;CLK1;TRA2A;SRSF2;SRSF3;SRSF5;SRSF1;TIA1;CLK4
GO:0033627	cell adhesion mediated by integrin	http://amigo.geneontology.org/amigo/term/GO:0033627	67	23	10.922776911076442	2.10569	0.000238306	3.62286	0.00545703359196621	100;1398;1545;1803;1942;3273;3685;3688;3689;3691;3696;4582;5328;5747;5781;6423;6868;7042;8754;23075;64805;65125;255743	ADA;EFNA1;SWAP70;HRG;CYP1B1;PTK2;PLAU;PTPN11;SFRP2;CRK;TGFB2;P2RY12;ADAM17;ITGB1;MUC1;ITGB2;ADAM9;WNK1;ITGB4;NPNT;DPP4;ITGAV;ITGB8
GO:1901224	positive regulation of NIK/NF-kappaB signaling	http://amigo.geneontology.org/amigo/term/GO:1901224	73	25	11.900936037441497	2.10068	0.000135832	3.867	0.0035180947588683872	1116;1896;1956;3553;3606;3987;5610;5970;6885;7098;7099;7205;8795;9618;9966;10333;10392;10892;23328;26523;29775;51284;54106;149041;192669	TLR7;LIMS1;TRAF4;TRIP6;TLR4;RELA;CARD10;IL18;EGFR;AGO1;TNFSF15;TLR9;NOD1;IL1B;RC3H1;TNFRSF10B;CHI3L1;MALT1;EDA;EIF2AK2;MAP3K7;TLR6;SASH1;TLR3;AGO3
GO:0060411	cardiac septum morphogenesis	http://amigo.geneontology.org/amigo/term/GO:0060411	73	25	11.900936037441497	2.10068	0.000135832	3.867	0.0035180947588683872	182;657;2263;2535;3398;3516;4193;4488;4846;4851;4853;5629;6664;7042;7046;7048;7049;7474;10512;23493;53834;54583;55636;57216;64783	FZD2;SOX11;RBPJ;RBM15;TGFBR3;EGLN1;FGFRL1;MSX2;SEMA3C;TGFB2;MDM2;NOS3;JAG1;VANGL2;NOTCH1;ID2;NOTCH2;HEY2;TGFBR2;WNT5A;CHD7;TGFBR1;BMPR1A;FGFR2;PROX1
GO:0014812	muscle cell migration	http://amigo.geneontology.org/amigo/term/GO:0014812	79	27	12.879095163806552	2.09642	7.75771e-05	4.11027	0.0021970498926563845	538;657;780;1398;1902;2660;3479;3488;4193;4303;4780;5328;6093;7060;8826;9510;9732;10221;10276;10891;51804;80005;80031;80310;84466;85440;93649	DOCK7;MYOCD;TRIB1;PLAU;IGF1;DDR1;CRK;FOXO4;PPARGC1A;NFE2L2;MDM2;PDGFD;IQGAP1;DOCK5;NET1;IGFBP5;SIX4;ROCK1;BMPR1A;ADAMTS1;LPAR1;ATP7A;THBS4;DOCK4;SEMA6D;MEGF10;MSTN
GO:0014068	positive regulation of phosphatidylinositol 3-kinase signaling	http://amigo.geneontology.org/amigo/term/GO:0014068	79	27	12.879095163806552	2.09642	7.75771e-05	4.11027	0.0021970498926563845	847;867;1634;2065;2066;2321;2534;2549;3082;3479;3606;3717;3791;3815;4915;5156;5364;5747;5863;6662;7010;7042;10507;23411;79899;80310;219699	DCN;SIRT1;PTK2;IGF1;IL18;TGFB2;CAT;FYN;HGF;PDGFD;JAK2;CBL;KIT;NTRK2;TEK;SEMA4D;PLXNB1;ERBB4;SOX9;KDR;UNC5B;RGL2;FLT1;PDGFRA;PRR5L;GAB1;ERBB3
GO:0014009	glial cell proliferation	http://amigo.geneontology.org/amigo/term/GO:0014009	41	14	6.684087363494539	2.09453	0.00402075	2.39569	0.04377561999823307	1385;2670;3553;4851;5324;5501;5583;5764;6663;6664;23376;23405;29956;90865	SOX11;PPP1CC;IL1B;GFAP;PTN;DICER1;NOTCH1;UFL1;SOX10;CREB1;PRKCH;IL33;CERS2;PLAG1
GO:0035850	epithelial cell differentiation involved in kidney development	http://amigo.geneontology.org/amigo/term/GO:0035850	44	15	7.173166926677067	2.09113	0.00300443	2.52224	0.0361765655965362	59;182;947;2302;3913;4643;4851;6772;8826;8842;9788;10413;25937;28999;79633	ACTA2;CD34;YAP1;FAT4;KLF15;STAT1;LAMB2;MTSS1;JAG1;IQGAP1;WWTR1;NOTCH1;MYO1E;PROM1;FOXJ1
GO:2000134	negative regulation of G1/S transition of mitotic cell cycle	http://amigo.geneontology.org/amigo/term/GO:2000134	94	32	15.324492979719187	2.08816	1.92527e-05	4.71551	7.001060190051226e-4	472;835;1017;1027;1030;2146;4193;4194;4582;5311;5371;5591;5925;5933;5934;7027;7465;8738;10106;10385;11170;25793;25904;25959;28984;51065;57165;57472;58190;79577;91607;138151	RPS27L;FBXO7;CTDSP1;WEE1;CNOT6;PML;CDKN2B;CTDSP2;CDK2;PRKDC;RGCC;RBL1;ATM;TFDP1;NACC2;CRADD;MDM2;CASP2;KANK2;RBL2;CDC73;SLFN11;MUC1;BTN2A2;CNOT10;CDKN1B;EZH2;MDM4;FAM107A;PKD2;RB1;GJC2
GO:0046622	positive regulation of organ growth	http://amigo.geneontology.org/amigo/term/GO:0046622	47	16	7.6622464898595934	2.08816	0.00224856	2.6481	0.029539937506898914	32;657;2066;2247;2263;3479;3516;4851;5629;7049;7472;8531;10413;23493;27230;57817	HAMP;SERP1;RBPJ;WNT2;YAP1;ACACB;TGFBR3;IGF1;YBX3;FGF2;NOTCH1;HEY2;ERBB4;BMPR1A;FGFR2;PROX1
GO:1901862	negative regulation of muscle tissue development	http://amigo.geneontology.org/amigo/term/GO:1901862	47	16	7.6622464898595934	2.08816	0.00224856	2.6481	0.029539937506898914	1525;2047;2660;3488;3720;4211;6285;7048;8531;10818;22933;51176;51804;55553;55692;93649	LUC7L;JARID2;MYOCD;CXADR;S100B;MEIS1;SOX6;EPHB1;YBX3;LEF1;SIRT2;IGFBP5;TGFBR2;SIX4;FRS2;MSTN
GO:0003179	heart valve morphogenesis	http://amigo.geneontology.org/amigo/term/GO:0003179	50	17	8.151326053042121	2.08555	0.00168519	2.77335	0.023975083509960138	182;657;1942;4193;4846;4851;4853;5925;6093;6615;6662;7042;7048;23493;53834;56999;64220	EFNA1;FGFRL1;TGFB2;SNAI1;MDM2;STRA6;NOS3;JAG1;NOTCH1;ADAMTS9;NOTCH2;HEY2;SOX9;TGFBR2;RB1;ROCK1;BMPR1A
GO:0010171	body morphogenesis	http://amigo.geneontology.org/amigo/term/GO:0010171	50	17	8.151326053042121	2.08555	0.00168519	2.77335	0.023975083509960138	444;673;1605;4040;4313;4487;5156;5781;7122;8879;23187;23528;25976;28982;51176;64220;90102	MSX1;CLDN5;PHLDB2;DAG1;MMP2;SGPL1;FLVCR1;PTPN11;ZNF281;BRAF;STRA6;LEF1;ASPH;LRP6;PDGFRA;PHLDB1;TIPARP
GO:0003170	heart valve development	http://amigo.geneontology.org/amigo/term/GO:0003170	56	19	9.129485179407176	2.08117	0.00094992	3.02231	0.015366056036166776	182;657;1942;3516;4193;4846;4851;4853;5925;6093;6615;6662;7042;7048;7541;23493;53834;56999;64220	EFNA1;RBPJ;FGFRL1;ZBTB14;TGFB2;SNAI1;MDM2;STRA6;NOS3;JAG1;NOTCH1;ADAMTS9;NOTCH2;HEY2;SOX9;TGFBR2;RB1;ROCK1;BMPR1A
GO:0030888	regulation of B cell proliferation	http://amigo.geneontology.org/amigo/term/GO:0030888	59	20	9.618564742589703	2.07931	0.000714284	3.14613	0.012221369977927986	100;196;472;604;933;952;958;975;1880;4332;5074;5788;7037;7099;10451;10673;11314;54106;115650;149041	CD81;ADA;PTPRC;TLR4;CD300A;BCL6;ATM;TLR9;RC3H1;AHR;GPR183;TNFSF13B;VAV3;PAWR;CD40;TNFRSF13C;CD22;MNDA;TFRC;CD38
GO:0014910	regulation of smooth muscle cell migration	http://amigo.geneontology.org/amigo/term/GO:0014910	59	20	9.618564742589703	2.07931	0.000714284	3.14613	0.012221369977927986	538;657;1398;1902;3479;3488;4193;4303;4780;5328;8826;9510;9732;10221;10891;80005;80031;80310;85440;93649	DOCK7;MYOCD;TRIB1;PLAU;IGF1;CRK;FOXO4;PPARGC1A;NFE2L2;MDM2;PDGFD;IQGAP1;DOCK5;IGFBP5;BMPR1A;ADAMTS1;LPAR1;ATP7A;DOCK4;SEMA6D
GO:0022612	gland morphogenesis	http://amigo.geneontology.org/amigo/term/GO:0022612	121	41	19.726209048361934	2.07845	1.59222e-06	5.798	9.278779251457692e-5	780;857;1605;1896;1956;1999;2263;2736;3082;3249;3371;3400;3488;4040;4478;4488;4781;4851;5080;5324;5371;5629;5764;6422;6662;7042;7048;7052;7430;7474;8452;8837;9368;9420;9423;10512;10818;25928;55727;59277;284217	CFLAR;DAG1;ELF3;BTBD7;NTN1;NFIB;GLI2;CUL3;PML;SFRP1;MSX2;SEMA3C;DDR1;SLC9A3R1;LAMA1;EGFR;TGFB2;PTN;TNC;HGF;HPN;CYP7B1;TGM2;NOTCH1;EZR;MSN;NTN4;CAV1;EDA;SOX9;IGFBP5;LRP6;TGFBR2;PAX6;WNT5A;ID4;SOSTDC1;FGFR2;PLAG1;PROX1;FRS2
GO:0007044	cell-substrate junction assembly	http://amigo.geneontology.org/amigo/term/GO:0007044	95	32	15.48751950078003	2.06618	2.45409e-05	4.61011	8.547934735304013e-4	25;347;667;2824;3273;3655;3691;3791;3915;3918;3987;4323;5747;6093;6385;6422;7010;7094;7145;7205;7422;8826;9448;10395;10420;10580;10979;11170;22998;23499;79834;90102	LIMS1;PHLDB2;TRIP6;LAMC2;HRG;PTK2;MMP14;SFRP1;APOD;TLN1;TNS1;GPM6B;IQGAP1;DLC1;PEAK1;TEK;LAMC1;TESK2;KDR;SORBS1;SDC4;MAP4K4;FAM107A;FERMT2;ITGB4;LIMCH1;ITGA6;ABL1;ROCK1;DST;MACF1;VEGFA
GO:0045765	regulation of angiogenesis	http://amigo.geneontology.org/amigo/term/GO:0045765	283	95	46.13650546021841	2.05911	5.48561e-13	12.2608	1.8470258655867156e-10	25;133;187;285;358;672;694;718;727;728;889;947;958;1116;1284;1285;1536;1545;1634;1870;1942;2064;2113;2152;2246;2247;2296;2321;2549;2624;2752;3082;3273;3315;3339;3553;3579;3688;3689;3696;3728;3791;4303;4780;4804;4846;4851;5168;5286;5335;5371;5743;5764;6093;6422;6423;6667;6772;7010;7042;7048;7058;7060;7075;7098;7101;7422;7424;7474;8434;10253;10411;11235;23166;23328;23411;23554;26523;27161;28984;28996;29775;51129;51564;51752;54583;56999;57381;57556;80149;116844;154796;161742;204851;641700	TIE1;DCN;SPRY2;HSPG2;CYBB;CXCR2;NGFR;EFNA1;PTGS2;AQP1;HSPB1;FOXC1;CD34;C5AR1;AGO2;ERBB2;HRG;CYP1B1;ZC3H12A;SIRT1;STAB1;BTG1;PML;ANGPT2;GLUL;BRCA1;ECSCR;EGLN1;STAT1;CARD10;SFRP1;SFRP2;ERAP1;PLCG1;THBS2;ANGPTL4;RGCC;NR2E1;AGO1;FOXO4;LRG1;E2F2;TGFB2;IL1B;NFE2L2;JUP;ADM;PTN;HGF;FGF2;NOS3;RHOJ;C5;VEGFC;KRIT1;FGF1;RAPGEF3;RECK;NOTCH1;COL4A3;CD40;SPRED1;TEK;F3;ETS1;ADAMTS9;ITGB1;CHI3L1;TSPAN12;SP1;HIPK2;HDAC7;APLNR;GATA2;HIPK1;KDR;ITGB2;PDCD10;COL4A2;ENPP2;TGFBR2;SEMA6A;FLT1;WNT5A;C3;ABL1;ROCK1;AMOT;SASH1;VEGFA;GAB1;THBS4;TLR3;PIK3C2A;ITGB8
GO:0030198	extracellular matrix organization	http://amigo.geneontology.org/amigo/term/GO:0030198	347	116	56.57020280811232	2.05055	1.9984e-15	14.6993	1.5139556275300947e-12	2;25;102;176;323;538;602;780;822;960;1282;1284;1285;1287;1288;1292;1293;1295;1297;1298;1301;1404;1462;1471;1545;1605;1634;1803;1842;1999;2113;2247;2296;2670;2683;2824;2934;3249;3339;3371;3384;3655;3672;3676;3683;3684;3685;3687;3688;3689;3691;3696;3791;3910;3913;3915;3918;3936;4015;4017;4060;4148;4313;4323;4325;4643;4791;4811;4851;5033;5156;5212;5345;5351;5654;5747;5806;5925;6423;6662;6696;7042;7045;7046;7101;7143;7373;7412;7450;8174;8434;8751;8837;9507;11096;22795;23187;23768;25975;28984;51144;54507;56999;58494;60484;64856;79625;83700;84168;85301;90102;150356;196264;255743;284217;342371	LOX;DCN;NID1;HSPG2;COL6A2;CFLAR;NDNF;ADAM15;PHLDB2;COL8A1;CD44;VWF;CHADL;DAG1;FOXC1;COL6A3;COL9A2;ELF3;ADAMTS5;LAMC2;MMP2;CST3;LAMA4;MATN3;CYP1B1;TNR;COL4A5;APBB2;PTK2;LCP1;HTRA1;MMP14;NID2;EGFL6;SFRP2;DDR1;B4GALT1;LAMA1;RGCC;COL4A1;NR2E1;LAMB2;COL4A6;FLRT2;TGFB2;LOXL2;GFAP;COL27A1;VCAN;ATXN1L;TGFBI;TNC;CAPG;HSD17B12;FGF2;MMP16;HPN;GPM6B;VWA1;MADCAM1;P4HA1;VIT;NFKB2;SPP1;SERPINF2;VCAM1;RECK;MPZL3;NOTCH1;LUM;COL4A3;LAMC1;ETS1;ADAMTS9;ITGB1;ECM2;COL14A1;ITGAL;ITGA4;MYO1E;SOX9;KDR;ITGB2;ADAM10;ACAN;COL4A2;BCL3;PTX3;ITGA1;JAM2;ICAM2;PDGFRA;ADAMTSL4;GSN;PHLDB1;ITGAM;COL11A1;HAPLN2;ITGB4;ITGA6;ABL1;ITGAX;TGFBR1;RB1;NPNT;A2M;ADAMTS4;PLOD1;JAM3;ANTXR1;ATP7A;DPP4;ITGAV;COL9A1;HAPLN1;ITGB8
GO:0048593	camera-type eye morphogenesis	http://amigo.geneontology.org/amigo/term/GO:0048593	108	36	17.60686427457098	2.04466	1.02369e-05	4.98983	4.3206453966713353e-4	182;1295;2047;2195;3150;4040;4124;4211;5080;5629;5764;6015;6094;6121;6656;6662;6664;6670;6935;7422;7472;7474;7482;8412;8842;10210;10220;10818;22882;23554;28996;30812;30813;64220;128637;204851	SOX11;COL8A1;TBC1D20;SOX8;WNT2;ZHX2;VSX1;ROM1;MEIS1;SP3;EPHB1;STRA6;PTN;TOPORS;WNT2B;GDF11;RING1;JAG1;HMGN1;SOX1;TSPAN12;HIPK2;HIPK1;SOX9;BCAR3;FAT1;LRP6;PAX6;WNT5A;ZEB1;RPE65;MAN2A1;PROM1;VEGFA;PROX1;FRS2
GO:1901222	regulation of NIK/NF-kappaB signaling	http://amigo.geneontology.org/amigo/term/GO:1901222	105	35	17.117784711388456	2.04466	1.35117e-05	4.86929	5.411244075416159e-4	329;602;1116;1739;1896;1956;3553;3606;3987;5495;5610;5970;6885;7098;7099;7205;7430;8795;9516;9618;9770;9966;10333;10392;10892;23328;26523;29775;51284;51564;54106;55075;80149;149041;192669	TLR7;LIMS1;TRAF4;TRIP6;ZC3H12A;TLR4;RELA;BIRC2;CARD10;IL18;EGFR;AGO1;TNFSF15;PPM1B;TLR9;NOD1;IL1B;UACA;RC3H1;TNFRSF10B;EZR;CHI3L1;HDAC7;DLG1;MALT1;EDA;BCL3;EIF2AK2;MAP3K7;RASSF2;TLR6;LITAF;SASH1;TLR3;AGO3
GO:0002088	lens development in camera-type eye	http://amigo.geneontology.org/amigo/term/GO:0002088	69	23	11.248829953198127	2.04466	0.000388031	3.41113	0.007927170913962677	1027;1410;1739;4211;5080;5629;6498;6656;6664;7046;7048;7431;7472;7474;7482;8412;9839;10818;23657;28996;128637;147912;204851	SOX11;TBC1D20;WNT2;MEIS1;VIM;WNT2B;SIX5;SKIL;SLC7A11;SOX1;HIPK2;HIPK1;DLG1;CDKN1B;BCAR3;CRYAB;TGFBR2;PAX6;WNT5A;ZEB2;TGFBR1;PROX1;FRS2
GO:1903391	regulation of adherens junction organization	http://amigo.geneontology.org/amigo/term/GO:1903391	66	22	10.7597503900156	2.04466	0.00051502	3.28818	0.009713798462887521	25;347;2824;3273;3791;3987;4323;5747;5962;6093;6385;6422;7010;7422;8826;9448;10395;11170;22998;23499;79834;90102	LIMS1;PHLDB2;HRG;PTK2;MMP14;SFRP1;APOD;GPM6B;IQGAP1;DLC1;PEAK1;TEK;KDR;SDC4;MAP4K4;FAM107A;LIMCH1;ABL1;RDX;ROCK1;MACF1;VEGFA
GO:0032722	positive regulation of chemokine production	http://amigo.geneontology.org/amigo/term/GO:0032722	51	17	8.314352574102964	2.04466	0.00214957	2.66765	0.028652324802360404	136;727;2867;3553;3566;4155;5610;6868;7098;7099;7474;8767;9173;51284;54106;57506;90865	TLR7;IL4R;TLR4;FFAR2;TLR9;IL1B;C5;ADAM17;MAVS;ADORA2B;EIF2AK2;RIPK2;WNT5A;MBP;IL33;IL1RL1;TLR3
GO:0032608	interferon-beta production	http://amigo.geneontology.org/amigo/term/GO:0032608	51	17	8.314352574102964	2.04466	0.00214957	2.66765	0.028652324802360404	3148;3659;3665;5495;5781;5966;7098;7099;8767;8780;9111;10475;26137;51284;54106;57506;64135	TLR7;PTPN11;TLR4;HMGB2;IRF7;IFIH1;IRF1;PPM1B;TLR9;TRIM38;NMI;MAVS;REL;ZBTB20;RIOK3;RIPK2;TLR3
GO:0019083	viral transcription	http://amigo.geneontology.org/amigo/term/GO:0019083	48	16	7.825273010920436	2.04466	0.00287036	2.54206	0.03497915138522629	905;1105;3065;3249;3725;5978;6667;6737;6895;7538;10206;22879;23076;23435;29969;51176	TRIM13;JUN;TARBP2;ZFP36;HPN;LEF1;MON1B;REST;RRP1B;HDAC1;SP1;MDFIC;CCNT2;TARDBP;TRIM21;CHD1
GO:1900274	regulation of phospholipase C activity	http://amigo.geneontology.org/amigo/term/GO:1900274	45	15	7.336193447737909	2.04466	0.00383852	2.41584	0.04229815014436037	25;552;636;728;1902;1909;1956;2247;2321;3702;3815;4915;5156;5335;64805	C5AR1;AVPR1A;PLCG1;EGFR;FGF2;P2RY12;EDNRA;KIT;NTRK2;ITK;FLT1;PDGFRA;ABL1;LPAR1;BICD1
GO:0061028	establishment of endothelial barrier	http://amigo.geneontology.org/amigo/term/GO:0061028	45	15	7.336193447737909	2.04466	0.00383852	2.41584	0.04229815014436037	1903;3551;3553;4478;5906;5908;5962;6093;7082;7122;7430;9414;10411;51735;57826	CLDN5;IL1B;RAP1B;RAP2C;RAPGEF3;EZR;MSN;S1PR3;RAP1A;RAPGEF6;TJP2;RDX;ROCK1;IKBKB;TJP1
GO:0098868	bone growth	http://amigo.geneontology.org/amigo/term/GO:0098868	45	15	7.336193447737909	2.04466	0.00383852	2.41584	0.04229815014436037	1292;1293;2121;2263;4148;4488;5212;6781;7048;7373;10269;51435;57642;64856;85301	COL6A2;COL6A3;MATN3;COL20A1;MSX2;STC1;COL27A1;EVC;VWA1;ZMPSTE24;VIT;COL14A1;TGFBR2;SCARA3;FGFR2
GO:0045843	negative regulation of striated muscle tissue development	http://amigo.geneontology.org/amigo/term/GO:0045843	45	15	7.336193447737909	2.04466	0.00383852	2.41584	0.04229815014436037	1525;2047;2660;3720;4211;6285;7048;8531;10818;22933;51176;51804;55553;55692;93649	LUC7L;JARID2;MYOCD;CXADR;S100B;MEIS1;SOX6;EPHB1;YBX3;LEF1;SIRT2;TGFBR2;SIX4;FRS2;MSTN
GO:1901342	regulation of vasculature development	http://amigo.geneontology.org/amigo/term/GO:1901342	313	104	51.02730109204368	2.03812	9.17044e-14	13.0376	4.168424494466194e-11	25;133;187;285;358;672;694;718;727;728;889;947;958;1116;1284;1285;1536;1545;1634;1870;1942;2064;2113;2152;2246;2247;2296;2321;2549;2624;2752;3082;3273;3315;3339;3553;3579;3688;3689;3696;3728;3791;3815;4303;4772;4775;4780;4804;4846;4851;5168;5286;5335;5371;5743;5764;5906;6093;6422;6423;6667;6772;7010;7042;7048;7058;7060;7075;7098;7101;7422;7424;7474;8434;8837;10253;10411;11235;23166;23328;23411;23493;23554;26523;27161;28984;28996;29775;51129;51564;51666;51752;54583;56999;57381;57556;80149;80310;93649;116844;154796;161742;204851;641700	TIE1;DCN;SPRY2;HSPG2;CYBB;CXCR2;NGFR;CFLAR;EFNA1;PTGS2;AQP1;HSPB1;FOXC1;CD34;C5AR1;AGO2;ERBB2;MYOCD;HRG;CYP1B1;ZC3H12A;SIRT1;STAB1;BTG1;PML;ANGPT2;NFATC3;GLUL;BRCA1;ECSCR;EGLN1;STAT1;CARD10;SFRP1;SFRP2;ERAP1;PLCG1;THBS2;ANGPTL4;RGCC;NR2E1;AGO1;ASB4;FOXO4;LRG1;E2F2;TGFB2;IL1B;NFE2L2;JUP;ADM;PTN;HGF;FGF2;PDGFD;NOS3;RHOJ;C5;VEGFC;KRIT1;KIT;FGF1;RAPGEF3;RECK;NOTCH1;COL4A3;CD40;SPRED1;TEK;F3;ETS1;ADAMTS9;ITGB1;CHI3L1;HEY2;TSPAN12;SP1;HIPK2;HDAC7;APLNR;GATA2;HIPK1;KDR;ITGB2;PDCD10;COL4A2;ENPP2;TGFBR2;SEMA6A;FLT1;RAP1A;WNT5A;C3;ABL1;ROCK1;AMOT;SASH1;VEGFA;GAB1;THBS4;TLR3;NFATC1;PIK3C2A;ITGB8
GO:0043534	blood vessel endothelial cell migration	http://amigo.geneontology.org/amigo/term/GO:0043534	112	37	18.258970358814352	2.0264	9.78464e-06	5.00946	4.176156150046677e-4	25;285;958;1942;1960;2113;2247;2624;3273;3315;3688;3728;3791;4627;4780;4846;4851;5025;5286;5335;5547;5743;6667;6868;7101;7422;7424;11235;23411;23616;28984;29775;51564;57381;116150;154796;161742	EGR3;EFNA1;PTGS2;HSPB1;SH3BP1;HRG;SIRT1;ANGPT2;CARD10;PLCG1;RGCC;NR2E1;MYH9;P2RX4;NFE2L2;JUP;NUS1;FGF2;NOS3;RHOJ;VEGFC;ADAM17;NOTCH1;CD40;SPRED1;ETS1;ITGB1;SP1;HDAC7;GATA2;KDR;PDCD10;ABL1;AMOT;PRCP;VEGFA;PIK3C2A
GO:0099024	plasma membrane invagination	http://amigo.geneontology.org/amigo/term/GO:0099024	52	17	8.477379095163807	2.00534	0.00271628	2.56603	0.03364264311765846	19;246;718;1793;2624;2934;3684;3689;4481;4627;11314;23616;55113;84466;94134;112574;257364	XKR8;SH3BP1;CD300A;MSR1;MYH9;ARHGAP12;SNX33;ALOX15;GATA2;ITGB2;GSN;ITGAM;C3;ABCA1;DOCK1;SNX18;MEGF10
GO:0000186	activation of MAPKK activity	http://amigo.geneontology.org/amigo/term/GO:0000186	52	17	8.477379095163807	2.00534	0.00271628	2.56603	0.03364264311765846	673;1326;1398;1956;3717;4214;4296;5610;5894;6885;7046;8754;8767;10746;10818;120892;197259	LRRK2;RAF1;MAP3K11;MAP3K8;CRK;BRAF;EGFR;JAK2;MAP3K1;MLKL;ADAM9;EIF2AK2;RIPK2;MAP3K7;TGFBR1;MAP3K2;FRS2
GO:1902807	negative regulation of cell cycle G1/S phase transition	http://amigo.geneontology.org/amigo/term/GO:1902807	98	32	15.976599063962558	2.00293	4.92847e-05	4.30729	0.0014787024437312379	472;835;1017;1027;1030;2146;4193;4194;4582;5311;5371;5591;5925;5933;5934;7027;7465;8738;10106;10385;11170;25793;25904;25959;28984;51065;57165;57472;58190;79577;91607;138151	RPS27L;FBXO7;CTDSP1;WEE1;CNOT6;PML;CDKN2B;CTDSP2;CDK2;PRKDC;RGCC;RBL1;ATM;TFDP1;NACC2;CRADD;MDM2;CASP2;KANK2;RBL2;CDC73;SLFN11;MUC1;BTN2A2;CNOT10;CDKN1B;EZH2;MDM4;FAM107A;PKD2;RB1;GJC2
GO:0060324	face development	http://amigo.geneontology.org/amigo/term/GO:0060324	49	16	7.988299531981279	2.00293	0.0036278	2.44036	0.04102028982034805	444;673;4040;4313;4487;5156;5781;5894;6658;7122;7474;8879;25976;51176;55636;64220	MSX1;CLDN5;MMP2;SGPL1;PTPN11;RAF1;SOX3;BRAF;STRA6;LEF1;ASPH;LRP6;WNT5A;PDGFRA;CHD7;TIPARP
GO:0010718	positive regulation of epithelial to mesenchymal transition	http://amigo.geneontology.org/amigo/term/GO:0010718	46	15	7.4992199687987515	2.00021	0.00485246	2.31404	0.04934418058873657	182;2146;2296;3553;4017;4851;6615;6934;7042;7046;7048;25805;25937;28984;51176	FOXC1;RGCC;TGFB2;IL1B;LOXL2;SNAI1;LEF1;JAG1;WWTR1;NOTCH1;BAMBI;EZH2;TGFBR2;TGFBR1;TCF7L2
GO:0030865	cortical cytoskeleton organization	http://amigo.geneontology.org/amigo/term/GO:0030865	46	15	7.4992199687987515	2.00021	0.00485246	2.31404	0.04934418058873657	1739;2035;2037;3551;3996;5341;5357;6093;6242;7094;7430;7456;23433;54443;114793	RTKN;LLGL1;TLN1;EPB41;RHOQ;EZR;EPB41L2;DLG1;PLEK;FMNL2;PLS1;ROCK1;ANLN;IKBKB;WIPF1
GO:0048635	negative regulation of muscle organ development	http://amigo.geneontology.org/amigo/term/GO:0048635	46	15	7.4992199687987515	2.00021	0.00485246	2.31404	0.04934418058873657	1525;2047;2660;3720;4211;6285;7048;8531;10818;22933;51176;51804;55553;55692;93649	LUC7L;JARID2;MYOCD;CXADR;S100B;MEIS1;SOX6;EPHB1;YBX3;LEF1;SIRT2;TGFBR2;SIX4;FRS2;MSTN
GO:0038061	NIK/NF-kappaB signaling	http://amigo.geneontology.org/amigo/term/GO:0038061	120	39	19.56318252730109	1.99354	8.83424e-06	5.05383	3.898646081457687e-4	329;602;1116;1147;1739;1896;1956;3553;3606;3987;4791;5495;5610;5966;5970;6885;7098;7099;7205;7430;8795;9516;9618;9770;9966;10333;10392;10892;23328;23405;26523;29775;51284;51564;54106;55075;80149;149041;192669	TLR7;LIMS1;TRAF4;TRIP6;ZC3H12A;TLR4;RELA;BIRC2;CARD10;IL18;EGFR;AGO1;TNFSF15;PPM1B;TLR9;NOD1;IL1B;UACA;RC3H1;TNFRSF10B;NFKB2;DICER1;EZR;REL;CHI3L1;HDAC7;DLG1;MALT1;EDA;BCL3;EIF2AK2;MAP3K7;RASSF2;TLR6;LITAF;SASH1;CHUK;TLR3;AGO3
GO:0010811	positive regulation of cell-substrate adhesion	http://amigo.geneontology.org/amigo/term/GO:0010811	118	38	19.237129485179405	1.97535	1.45142e-05	4.83821	5.663045609056684e-4	25;246;673;1021;1295;1398;1605;1785;1793;1842;3273;3655;3717;3728;3791;3987;4739;4811;5212;5764;6093;6239;6385;6422;7010;7402;7422;8826;9448;10085;11078;25975;51144;57580;79625;80005;84034;255743	NID1;NDNF;LIMS1;COL8A1;NEDD9;DAG1;HRG;CDK6;SFRP1;EGFL6;CRK;BRAF;EMILIN2;JUP;PREX1;PTN;HSD17B12;JAK2;VIT;IQGAP1;DNM2;TEK;TRIOBP;ECM2;DOCK5;ALOX15;KDR;SDC4;MAP4K4;EDIL3;ITGA6;ABL1;UTRN;NPNT;ROCK1;DOCK1;VEGFA;RREB1
GO:0003279	cardiac septum development	http://amigo.geneontology.org/amigo/term/GO:0003279	106	34	17.280811232449295	1.9675	4.39418e-05	4.35712	0.0013633948982602032	182;657;1785;2263;2535;3398;3516;4052;4193;4488;4846;4851;4853;5629;6664;7042;7046;7048;7049;7474;7541;9321;9794;10512;10818;11174;23493;27031;53834;54583;55636;57216;64220;64783	FZD2;SOX11;RBPJ;RBM15;TGFBR3;EGLN1;FGFRL1;MSX2;ZBTB14;SEMA3C;TGFB2;MDM2;STRA6;NOS3;JAG1;VANGL2;DNM2;NOTCH1;ID2;NOTCH2;HEY2;LTBP1;TGFBR2;MAML1;WNT5A;CHD7;TGFBR1;ADAMTS6;TRIP11;BMPR1A;FGFR2;PROX1;FRS2;NPHP3
GO:0071260	cellular response to mechanical stimulus	http://amigo.geneontology.org/amigo/term/GO:0071260	78	25	12.716068642745709	1.96602	0.000435719	3.36079	0.008629896351647872	355;358;477;834;835;958;1605;1956;2729;3553;3659;3759;4099;4214;4790;5743;5781;6662;7098;7099;8738;8795;10746;51284;54407	TLR7;NFKB1;CASP1;PTGS2;AQP1;DAG1;ATP1A2;PTPN11;TLR4;GCLC;IRF1;EGFR;IL1B;CRADD;CASP2;KCNJ2;TNFRSF10B;MAP3K1;FAS;SLC38A2;CD40;SOX9;MAG;MAP3K2;TLR3
GO:0043062	extracellular structure organization	http://amigo.geneontology.org/amigo/term/GO:0043062	400	128	65.21060842433697	1.96287	3.33067e-15	14.4775	2.0186075033734596e-12	2;19;25;102;176;323;538;602;780;822;947;960;1282;1284;1285;1287;1288;1292;1293;1295;1297;1298;1301;1404;1462;1471;1545;1605;1634;1803;1842;1999;2113;2181;2247;2296;2670;2683;2824;2934;3249;3339;3371;3384;3655;3672;3676;3683;3684;3685;3687;3688;3689;3691;3696;3791;3910;3913;3915;3918;3931;3936;3990;4015;4017;4060;4148;4313;4323;4325;4547;4643;4791;4811;4851;5033;5156;5212;5326;5345;5351;5360;5654;5747;5806;5925;6385;6423;6646;6662;6696;7042;7045;7046;7101;7143;7373;7412;7450;8174;8434;8751;8837;9507;11096;22795;23187;23768;25975;28984;51144;54507;55937;56155;56999;58494;60484;64856;79625;83700;84168;85301;90102;150356;196264;255743;284217;342371	LOX;DCN;NID1;HSPG2;COL6A2;CFLAR;NDNF;ADAM15;PHLDB2;COL8A1;CD44;VWF;APOM;CHADL;DAG1;FOXC1;CD34;COL6A3;COL9A2;ELF3;ADAMTS5;LIPC;LAMC2;MMP2;CST3;LAMA4;LCAT;MATN3;CYP1B1;TNR;PLAGL2;COL4A5;APBB2;PTK2;PLTP;LCP1;HTRA1;MMP14;NID2;EGFL6;SFRP2;DDR1;B4GALT1;LAMA1;RGCC;COL4A1;NR2E1;LAMB2;COL4A6;FLRT2;TGFB2;LOXL2;GFAP;COL27A1;VCAN;ATXN1L;TGFBI;TNC;CAPG;HSD17B12;FGF2;MMP16;HPN;GPM6B;VWA1;MADCAM1;P4HA1;VIT;NFKB2;SPP1;SERPINF2;VCAM1;TEX14;RECK;MPZL3;NOTCH1;LUM;COL4A3;LAMC1;ETS1;ADAMTS9;ITGB1;ECM2;COL14A1;ITGAL;ITGA4;MYO1E;SOX9;KDR;ITGB2;MTTP;ADAM10;ACAN;COL4A2;BCL3;PTX3;ACSL3;ITGA1;SDC4;JAM2;ICAM2;PDGFRA;ADAMTSL4;GSN;PHLDB1;ITGAM;COL11A1;HAPLN2;ITGB4;ITGA6;ABL1;ITGAX;TGFBR1;RB1;NPNT;A2M;ABCA1;ADAMTS4;PLOD1;JAM3;ANTXR1;ATP7A;DPP4;ITGAV;SOAT1;COL9A1;HAPLN1;ITGB8
GO:2001237	negative regulation of extrinsic apoptotic signaling pathway	http://amigo.geneontology.org/amigo/term/GO:2001237	100	32	16.302652106084242	1.96287	7.65623e-05	4.11598	0.002185502537841569	355;672;1495;2070;2138;2534;2729;2730;3082;3148;3479;3553;3655;3685;3958;4170;4846;5894;5970;6423;6934;7046;8743;8795;8837;9821;10413;55023;57448;64114;117584;219699	CFLAR;YAP1;MCL1;RAF1;RELA;BRCA1;HMGB2;IGF1;SFRP2;PHIP;GCLC;GCLM;IL1B;FYN;TNFSF10;HGF;TNFRSF10B;NOS3;EYA4;FAS;TMBIM1;RFFL;LGALS3;CTNNA1;RB1CC1;UNC5B;ITGA6;TGFBR1;TCF7L2;BIRC6;ITGAV;EYA1
GO:0060425	lung morphogenesis	http://amigo.geneontology.org/amigo/term/GO:0060425	50	16	8.151326053042121	1.96287	0.00454197	2.34276	0.04746093296051808	1605;2263;3371;4781;6662;6664;7048;7472;7482;10252;10253;10413;57216;64399;157506;284217	SPRY2;SOX11;SPRY1;DAG1;WNT2;YAP1;NFIB;LAMA1;TNC;WNT2B;VANGL2;RDH10;SOX9;TGFBR2;FGFR2;HHIP
GO:0030010	establishment of cell polarity	http://amigo.geneontology.org/amigo/term/GO:0030010	132	42	21.5195007800312	1.95172	7.39633e-06	5.13098	3.3452768789395533e-4	889;1398;1794;2047;2302;2934;3996;4134;4478;4627;4983;5080;5747;5908;6093;6993;7430;7465;7474;9267;9368;9585;10252;10253;23150;23189;23616;51421;54820;54908;55755;56288;64083;64398;81609;81704;83700;85440;137886;154796;163183;284217	SPRY2;DOCK2;SPRY1;WEE1;GOLPH3;DOCK7;DYNLT1;SH3BP1;OPHN1;PTK2;LLGL1;SLC9A3R1;LAMA1;CRK;MYH9;DOCK8;NDE1;EPHB1;KIF20B;RAP1B;FRMD4B;SYNE4;KRIT1;CYTH1;EZR;SNX27;UBXN2B;MSN;MPP5;SPDL1;PAX6;WNT5A;PARD3;AMOTL2;GSN;ROCK1;AMOT;KANK1;FOXJ1;JAM3;CDK5RAP2;MAP4
GO:0014909	smooth muscle cell migration	http://amigo.geneontology.org/amigo/term/GO:0014909	66	21	10.7597503900156	1.95172	0.00134799	2.87031	0.019829430776878543	538;657;780;1398;1902;3479;3488;4193;4303;4780;5328;8826;9510;9732;10221;10891;80005;80031;80310;85440;93649	DOCK7;MYOCD;TRIB1;PLAU;IGF1;DDR1;CRK;FOXO4;PPARGC1A;NFE2L2;MDM2;PDGFD;IQGAP1;DOCK5;IGFBP5;BMPR1A;ADAMTS1;LPAR1;ATP7A;DOCK4;SEMA6D
GO:0001885	endothelial cell development	http://amigo.geneontology.org/amigo/term/GO:0001885	63	20	10.270670826833072	1.94729	0.00179098	2.74691	0.0250165558022282	1903;3551;3553;4478;5906;5908;5962;6093;6781;7082;7122;7430;7716;9414;10411;25932;26084;51735;57826;60484	CLDN5;VEZF1;STC1;IL1B;RAP1B;RAP2C;RAPGEF3;EZR;MSN;S1PR3;RAP1A;CLIC4;HAPLN2;RAPGEF6;TJP2;RDX;ROCK1;IKBKB;TJP1;ARHGEF26
GO:0048661	positive regulation of smooth muscle cell proliferation	http://amigo.geneontology.org/amigo/term/GO:0048661	82	26	13.368174726989078	1.94492	0.000408067	3.38927	0.008225579561841116	657;1901;1956;2081;2247;2263;2773;3398;3479;3488;3606;3717;3725;4193;4313;5345;5743;6502;6772;7048;7052;9510;10203;10891;26119;80310	PTGS2;MMP2;JUN;STAT1;IGF1;IL18;EGFR;PPARGC1A;MDM2;FGF2;PDGFD;JAK2;ERN1;SERPINF2;TGM2;ID2;S1PR1;LDLRAP1;GNAI3;IGFBP5;TGFBR2;SKP2;BMPR1A;ADAMTS1;FGFR2;CALCRL
GO:0060420	regulation of heart growth	http://amigo.geneontology.org/amigo/term/GO:0060420	60	19	9.781591263650546	1.94242	0.00238162	2.62313	0.030580968606082636	32;657;1525;2066;2247;2263;3479;3516;3720;4211;4851;5629;7046;7048;7049;7472;10413;23493;57817	HAMP;JARID2;RBPJ;WNT2;YAP1;CXADR;ACACB;TGFBR3;MEIS1;IGF1;FGF2;NOTCH1;HEY2;ERBB4;TGFBR2;TGFBR1;BMPR1A;FGFR2;PROX1
GO:0007045	cell-substrate adherens junction assembly	http://amigo.geneontology.org/amigo/term/GO:0007045	79	25	12.879095163806552	1.94113	0.00054009	3.26753	0.010020325867931206	25;347;2824;3273;3791;3987;4323;5747;6093;6385;6422;7010;7205;7422;8826;9448;10395;10420;10580;10979;11170;22998;23499;79834;90102	LIMS1;PHLDB2;TRIP6;HRG;PTK2;MMP14;SFRP1;APOD;GPM6B;IQGAP1;DLC1;PEAK1;TEK;TESK2;KDR;SORBS1;SDC4;MAP4K4;FAM107A;FERMT2;LIMCH1;ABL1;ROCK1;MACF1;VEGFA
GO:0048041	focal adhesion assembly	http://amigo.geneontology.org/amigo/term/GO:0048041	79	25	12.879095163806552	1.94113	0.00054009	3.26753	0.010020325867931206	25;347;2824;3273;3791;3987;4323;5747;6093;6385;6422;7010;7205;7422;8826;9448;10395;10420;10580;10979;11170;22998;23499;79834;90102	LIMS1;PHLDB2;TRIP6;HRG;PTK2;MMP14;SFRP1;APOD;GPM6B;IQGAP1;DLC1;PEAK1;TEK;TESK2;KDR;SORBS1;SDC4;MAP4K4;FAM107A;FERMT2;LIMCH1;ABL1;ROCK1;MACF1;VEGFA
GO:0001525	angiogenesis	http://amigo.geneontology.org/amigo/term/GO:0001525	487	154	79.39391575663026	1.9397	0	#NUM!	0	25;133;182;187;285;347;358;672;694;718;727;728;857;889;947;958;1116;1282;1284;1285;1295;1464;1536;1545;1605;1634;1870;1901;1909;1942;1960;2004;2034;2047;2064;2113;2152;2246;2247;2263;2296;2321;2549;2624;2683;2752;3082;3273;3315;3339;3516;3553;3579;3606;3685;3688;3689;3696;3725;3728;3791;4017;4162;4211;4303;4313;4323;4627;4780;4804;4846;4851;5156;5168;5286;5316;5333;5335;5371;5547;5743;5747;5764;6093;6422;6423;6667;6772;6886;7010;7042;7045;7046;7048;7058;7060;7075;7098;7101;7127;7422;7424;7474;7716;8325;8434;8751;9451;9990;10203;10253;10411;10451;10672;11235;23166;23328;23411;23509;23554;23592;25932;26523;27161;28984;28996;29775;51129;51176;51564;51752;54583;56913;56999;57381;57556;57674;64321;64783;79625;80149;83478;83700;91010;113026;116150;116844;154796;161742;204851;219699;221981;441478;641700	TIE1;DCN;SPRY2;HSPG2;CYBB;CXCR2;NGFR;EGR3;EFNA1;NRARP;NDNF;ADAM15;POFUT1;LEMD3;PTGS2;AQP1;COL8A1;DAG1;HSPB1;FOXC1;CD34;C5AR1;AGO2;MMP2;EIF2AK3;ERBB2;RBPJ;HRG;CYP1B1;ZC3H12A;SIRT1;JUN;STAB1;BTG1;PTK2;PML;MMP14;ANGPT2;RBM15;GLUL;BRCA1;ECSCR;PLCD1;MEIS1;EGLN1;STAT1;TNFAIP2;CARD10;VEZF1;SFRP1;SFRP2;ERAP1;PLCG1;THBS2;ANGPTL4;IL18;B4GALT1;RGCC;PLCD3;COL4A1;NR2E1;MYH9;AGO1;GNA13;CSPG4;FOXO4;LRG1;APOD;E2F2;TGFB2;IL1B;LOXL2;NFE2L2;EPHB1;JUP;ADM;FMNL3;TGFBI;PTN;FZD8;HGF;NUS1;FGF2;NOS3;RHOJ;C5;VEGFC;LEF1;JAG1;KRIT1;VAV3;EDNRA;ARHGAP24;FGF1;RAPGEF3;RECK;NOTCH1;COL4A3;CD40;SPRED1;TEK;F3;ETS1;ADAMTS9;ITGB1;SLC12A6;S1PR1;CHI3L1;TSPAN12;SOX17;SP1;HIPK2;TAL1;HDAC7;CAV1;THSD7A;APLNR;GATA2;HIPK1;ELK3;KDR;ITGB2;PDCD10;C1GALT1;COL4A2;ENPP2;UNC5B;TGFBR2;MCAM;SEMA6A;FLT1;WNT5A;PDGFRA;CLIC4;C3;EPAS1;ABL1;TGFBR1;RNF213;ROCK1;AMOT;SASH1;JAM3;PRCP;VEGFA;GAB1;FGFR2;CALCRL;THBS4;ITGAV;TLR3;PKNOX1;PIK3C2A;ITGB8
GO:0050684	regulation of mRNA processing	http://amigo.geneontology.org/amigo/term/GO:0050684	136	43	22.17160686427457	1.93942	6.93349e-06	5.15905	3.1815272740465586e-4	580;1655;2332;3181;3192;4116;4154;4928;5725;5936;5978;6426;6427;6428;6430;6432;6433;6434;6651;7072;8106;9667;9939;10150;10179;10181;10521;10657;10768;10772;10914;11052;26528;27316;29896;55677;55796;56254;64783;79066;79577;83759;83989	KHDRBS1;FAM172A;DAZAP1;SON;HNRNPU;IWS1;RBM5;MAGOH;METTL16;RBM4;SRSF7;RBM15;NUP98;DDX17;TRA2B;PAPOLA;MBNL3;FMR1;MBNL2;HNRNPA2B1;BARD1;RBM8A;CDC73;REST;SFSWAP;DDX5;PTBP1;PABPN1;MBNL1;CPSF6;SAFB2;RBM7;RBM4B;RNF20;RBMX;SRSF10;TRA2A;AHCYL1;SRSF2;SRSF3;SRSF5;SRSF1;TIA1
GO:0090263	positive regulation of canonical Wnt signaling pathway	http://amigo.geneontology.org/amigo/term/GO:0090263	95	30	15.48751950078003	1.93704	0.000165132	3.78217	0.004124215278523976	331;857;1896;1956;2263;3516;3728;4790;6422;6423;6907;8434;8549;8658;9679;10023;10413;23189;23500;25805;51366;51704;53944;54795;55366;65125;79718;80351;120892;441478	NFKB1;NRARP;TBL1XR1;RBPJ;GPRC5B;YAP1;LRRK2;SFRP1;SFRP2;TBL1X;EGFR;TRPM4;CSNK1G1;JUP;LGR5;TNKS2;UBR5;FAM53B;FRAT1;XIAP;RECK;TNKS;BAMBI;LGR4;CAV1;DAAM2;EDA;WNK1;KANK1;FGFR2
GO:0072332	intrinsic apoptotic signaling pathway by p53 class mediator	http://amigo.geneontology.org/amigo/term/GO:0072332	76	24	12.390015600624023	1.93704	0.000715187	3.14558	0.012221369977927986	602;675;754;960;1655;1870;4193;4487;4582;5366;5371;7159;10210;23378;23411;28996;50484;51065;54541;57646;60401;64065;83596;204851	RPS27L;PERP;MSX1;DDIT4;CD44;SIRT1;USP28;PMAIP1;RRP8;PML;BRCA2;E2F2;PTTG1IP;MDM2;EDA2R;TOPORS;MUC1;DDX5;HIPK2;HIPK1;TP53BP2;RRM2B;BCL3;BCL2L12
GO:0050854	regulation of antigen receptor-mediated signaling pathway	http://amigo.geneontology.org/amigo/term/GO:0050854	57	18	9.292511700468019	1.93704	0.00317012	2.49892	0.03699561575813252	100;865;933;1997;1998;3958;5074;5583;5771;5788;5970;7430;10385;10666;10892;11314;123920;149041	ELF2;ADA;PTPRC;CMTM3;RELA;ELF1;CD300A;RC3H1;PTPN2;PAWR;EZR;CBFB;BTN2A2;CD22;LGALS3;MALT1;CD226;PRKCH
GO:0061005	cell differentiation involved in kidney development	http://amigo.geneontology.org/amigo/term/GO:0061005	54	17	8.80343213728549	1.93107	0.00422423	2.37425	0.0447581305072874	59;182;947;2302;3913;4643;4851;5455;6772;8826;8842;9788;10413;25937;28999;55366;79633	ACTA2;CD34;YAP1;FAT4;KLF15;STAT1;LAMB2;MTSS1;JAG1;IQGAP1;WWTR1;NOTCH1;LGR4;MYO1E;PROM1;FOXJ1;POU3F3
GO:0055021	regulation of cardiac muscle tissue growth	http://amigo.geneontology.org/amigo/term/GO:0055021	54	17	8.80343213728549	1.93107	0.00422423	2.37425	0.0447581305072874	657;1525;2066;2247;2263;3479;3516;3720;4211;4851;7046;7048;7049;7472;10413;23493;57817	HAMP;JARID2;RBPJ;WNT2;YAP1;CXADR;TGFBR3;MEIS1;IGF1;FGF2;NOTCH1;HEY2;ERBB4;TGFBR2;TGFBR1;BMPR1A;FGFR2
GO:0022404	molting cycle process	http://amigo.geneontology.org/amigo/term/GO:0022404	89	28	14.509360374414976	1.92979	0.000288092	3.54047	0.006325608370996237	538;1775;1896;1956;2263;3065;3488;3516;4038;4488;4851;5970;6615;6662;7042;7474;8323;8549;10269;11166;25928;26018;27152;55366;57216;92344;135228;340481	GORAB;LRIG1;RBPJ;RELA;INTU;MSX2;EGFR;TGFB2;SNAI1;LGR5;SOX21;LRP4;ZMPSTE24;VANGL2;NOTCH1;HDAC1;LGR4;EDA;SOX9;IGFBP5;ZDHHC21;WNT5A;DNASE1L2;FZD6;CD109;SOSTDC1;ATP7A;FGFR2
GO:0022405	hair cycle process	http://amigo.geneontology.org/amigo/term/GO:0022405	89	28	14.509360374414976	1.92979	0.000288092	3.54047	0.006325608370996237	538;1775;1896;1956;2263;3065;3488;3516;4038;4488;4851;5970;6615;6662;7042;7474;8323;8549;10269;11166;25928;26018;27152;55366;57216;92344;135228;340481	GORAB;LRIG1;RBPJ;RELA;INTU;MSX2;EGFR;TGFB2;SNAI1;LGR5;SOX21;LRP4;ZMPSTE24;VANGL2;NOTCH1;HDAC1;LGR4;EDA;SOX9;IGFBP5;ZDHHC21;WNT5A;DNASE1L2;FZD6;CD109;SOSTDC1;ATP7A;FGFR2
GO:0060350	endochondral bone morphogenesis	http://amigo.geneontology.org/amigo/term/GO:0060350	70	22	11.41185647425897	1.92782	0.00125622	2.90093	0.01884537761621592	249;658;1292;1293;2296;4148;4323;4325;4664;5212;6662;6781;7010;7048;7373;9321;10269;51435;54928;57642;64856;85301	COL6A2;FOXC1;COL6A3;MATN3;COL20A1;MMP14;STC1;IMPAD1;COL27A1;MMP16;VWA1;ALPL;ZMPSTE24;VIT;TEK;COL14A1;SOX9;NAB1;BMPR1B;TGFBR2;SCARA3;TRIP11
GO:0048863	stem cell differentiation	http://amigo.geneontology.org/amigo/term/GO:0048863	202	63	32.93135725429017	1.91307	1.00287e-07	6.99876	8.520639598805821e-6	2;25;182;429;590;657;865;1909;1910;2066;2263;2296;2624;2823;3192;3516;3720;3815;4040;4072;4254;4303;4487;4488;4780;4851;5156;5610;5788;5978;6405;6422;6662;6663;6664;6886;6929;6938;7042;9839;10413;10443;10507;10512;11166;22823;23081;23528;30812;55553;56339;56920;57556;64321;79727;80031;83737;83989;84541;93649;124540;157506;399694	MSX1;SOX11;FAM172A;BCHE;LIN28A;HNRNPU;JARID2;FOXC1;SEMA3G;PTPRC;SOX8;RBPJ;MYOCD;METTL3;YAP1;MTF2;SFRP1;MSX2;SEMA3C;ZNF281;FOXO4;SOX6;TGFB2;NFE2L2;SOX21;SEMA3F;JAG1;TCF3;EDNRA;RDH10;KITLG;KIT;REST;NOTCH1;CBFB;GPM6A;SOX17;SEMA4D;TAL1;GATA2;ERBB4;SOX9;KDM4C;LRP6;SOX10;EIF2AK2;SEMA6A;KBTBD8;ASCL1;PDGFRA;EDNRB;ITCH;ZEB2;TCF12;ABL1;A2M;EPCAM;BMPR1A;FGFR2;MSI2;SEMA6D;N4BP2L2;SHC4
GO:0038095	Fc-epsilon receptor signaling pathway	http://amigo.geneontology.org/amigo/term/GO:0038095	61	19	9.944617784711388	1.91058	0.00293941	2.53174	0.03567715474776405	1147;2241;3551;3702;3725;4214;4772;4775;4790;5062;5335;5336;5970;6885;9846;10451;10892;23118;27040	NFKB1;FER;TAB2;JUN;NFATC3;RELA;PLCG1;PAK2;PLCG2;MAP3K1;VAV3;ITK;LAT;MALT1;MAP3K7;CHUK;IKBKB;GAB2;NFATC1
GO:0007422	peripheral nervous system development	http://amigo.geneontology.org/amigo/term/GO:0007422	74	23	12.06396255850234	1.9065	0.00116601	2.9333	0.017696542280495785	1605;1910;1960;2064;2065;3913;4664;4915;5376;5454;5970;6663;7368;9639;10397;22933;23405;30812;56288;60484;64398;79152;79628	EGR3;DAG1;SOX8;ERBB2;RELA;PMP22;LAMB2;NTRK2;DICER1;SIRT2;SH3TC2;MPP5;NAB1;SOX10;POU3F2;PARD3;EDNRB;HAPLN2;NDRG1;FA2H;ARHGEF10;UGT8;ERBB3
GO:0045446	endothelial cell differentiation	http://amigo.geneontology.org/amigo/term/GO:0045446	103	32	16.79173166926677	1.9057	0.000143266	3.84386	0.0036482561092419036	182;694;1901;1903;3516;3551;3553;4478;4851;5629;5764;5906;5908;5962;6093;6781;6935;7082;7122;7430;7716;9414;10411;23135;23493;25932;26084;51735;57826;60484;64321;84913	CLDN5;KDM6B;RBPJ;BTG1;VEZF1;STC1;IL1B;PTN;RAP1B;JAG1;RAP2C;RAPGEF3;NOTCH1;EZR;S1PR1;HEY2;SOX17;MSN;S1PR3;RAP1A;CLIC4;ATOH8;HAPLN2;ZEB1;RAPGEF6;TJP2;RDX;ROCK1;IKBKB;TJP1;PROX1;ARHGEF26
GO:0016525	negative regulation of angiogenesis	http://amigo.geneontology.org/amigo/term/GO:0016525	103	32	16.79173166926677	1.9057	0.000143266	3.84386	0.0036482561092419036	285;889;1284;1285;1634;1870;2296;3273;3339;4303;4804;4851;5371;5764;6093;6772;7010;7042;7058;7060;7075;10253;11235;23166;26523;28984;29775;56999;57556;154796;161742;641700	TIE1;DCN;SPRY2;HSPG2;NGFR;FOXC1;HRG;STAB1;PML;ANGPT2;ECSCR;STAT1;CARD10;THBS2;RGCC;AGO1;FOXO4;E2F2;TGFB2;PTN;KRIT1;NOTCH1;COL4A3;SPRED1;TEK;ADAMTS9;PDCD10;COL4A2;SEMA6A;ROCK1;AMOT;THBS4
GO:0001942	hair follicle development	http://amigo.geneontology.org/amigo/term/GO:0001942	87	27	14.18330733229329	1.90365	0.000467487	3.33023	0.009179106706102317	538;1775;1896;1956;2263;3065;3488;3516;4038;4488;4851;5970;6615;6662;7042;7474;8323;8549;10269;11166;25928;27152;55366;57216;92344;135228;340481	GORAB;RBPJ;RELA;INTU;MSX2;EGFR;TGFB2;SNAI1;LGR5;SOX21;LRP4;ZMPSTE24;VANGL2;NOTCH1;HDAC1;LGR4;EDA;SOX9;IGFBP5;ZDHHC21;WNT5A;DNASE1L2;FZD6;CD109;SOSTDC1;ATP7A;FGFR2
GO:0034113	heterotypic cell-cell adhesion	http://amigo.geneontology.org/amigo/term/GO:0034113	58	18	9.45553822152886	1.90365	0.0039088	2.40796	0.04286477603490839	246;960;1525;1824;1832;3553;3676;3685;3687;3688;3689;3728;4155;5788;8174;29119;64065;65125	PERP;CD44;PTPRC;DSP;CXADR;IL1B;JUP;DSC2;MADCAM1;ITGB1;ITGA4;ALOX15;ITGB2;CTNNA3;WNK1;ITGAX;MBP;ITGAV
GO:0002312	B cell activation involved in immune response	http://amigo.geneontology.org/amigo/term/GO:0002312	71	22	11.574882995319811	1.90067	0.00154441	2.81124	0.022321530347912028	25;100;602;604;958;1880;2956;4292;4853;5336;5788;7037;7099;7374;8741;9452;9984;23075;51010;55183;55619;139818	MSH6;ADA;SWAP70;PTPRC;ITM2A;TLR4;UNG;BCL6;PLCG2;EXOSC3;TNFSF13;GPR183;DOCK11;MLH1;RIF1;CD40;NOTCH2;BCL3;TFRC;ABL1;DOCK10;THOC1
GO:0002244	hematopoietic progenitor cell differentiation	http://amigo.geneontology.org/amigo/term/GO:0002244	113	35	18.421996879875195	1.8999	7.66885e-05	4.11527	0.002185502537841569	25;673;865;2296;2624;3815;4780;4851;5156;5341;5591;5610;5788;5803;5978;6422;6886;6929;6938;10413;10443;22890;26108;51205;54443;55326;55526;56339;83700;83737;85439;91298;96459;115761;157570	FOXC1;PTPRC;METTL3;YAP1;SFRP1;ARL11;ACP6;PRKDC;BRAF;NFE2L2;AGPAT5;ZBTB1;TCF3;KIT;REST;NOTCH1;CBFB;ESCO2;TAL1;FNIP1;GATA2;PLEK;C12orf29;EIF2AK2;PDGFRA;PYGO1;ITCH;TCF12;ABL1;DHTKD1;ANLN;PTPRZ1;JAM3;STON2;N4BP2L2
GO:0048514	blood vessel morphogenesis	http://amigo.geneontology.org/amigo/term/GO:0048514	574	177	93.57722308892355	1.89149	0	#NUM!	0	25;133;182;187;285;347;358;657;672;694;718;727;728;857;889;947;958;1116;1282;1284;1285;1295;1464;1536;1545;1605;1634;1870;1901;1909;1942;1960;2004;2034;2047;2064;2113;2138;2152;2246;2247;2263;2296;2321;2549;2624;2683;2752;3082;3273;3315;3339;3516;3553;3579;3606;3685;3688;3689;3696;3725;3728;3791;4015;4017;4162;4211;4303;4313;4323;4627;4643;4780;4804;4846;4851;4915;5156;5168;5286;5311;5316;5333;5335;5345;5371;5396;5547;5629;5743;5747;5764;5906;6093;6422;6423;6444;6667;6772;6886;7010;7042;7045;7046;7048;7049;7058;7060;7075;7098;7101;7127;7422;7424;7474;7716;8322;8325;8434;8751;8879;9451;9990;10203;10253;10411;10413;10451;10672;11235;23166;23328;23411;23493;23509;23554;23592;25932;25976;26523;27161;28984;28996;29775;51129;51176;51564;51666;51752;54583;55636;56913;56999;57381;57556;57674;64220;64321;64783;79625;80149;83478;83700;91010;93649;113026;116150;116844;154796;161742;196528;204851;219699;221981;284217;441478;641700	LOX;TIE1;DCN;SPRY2;HSPG2;CYBB;CXCR2;NGFR;EGR3;EFNA1;NRARP;NDNF;ADAM15;POFUT1;LEMD3;PTGS2;AQP1;COL8A1;DAG1;HSPB1;FOXC1;CD34;ARID2;C5AR1;AGO2;MMP2;EIF2AK3;ERBB2;RBPJ;MYOCD;SGPL1;HRG;CYP1B1;ZC3H12A;SIRT1;YAP1;PRRX1;JUN;STAB1;BTG1;PTK2;PML;MMP14;ANGPT2;RBM15;GLUL;TGFBR3;BRCA1;ECSCR;PLCD1;MEIS1;EGLN1;STAT1;TNFAIP2;CARD10;VEZF1;SFRP1;SFRP2;ERAP1;PLCG1;THBS2;ANGPTL4;IL18;B4GALT1;LAMA1;RGCC;PLCD3;COL4A1;NR2E1;MYH9;AGO1;GNA13;ASB4;CSPG4;FOXO4;LRG1;APOD;E2F2;TGFB2;IL1B;LOXL2;NFE2L2;EPHB1;JUP;ADM;FMNL3;STRA6;TGFBI;PTN;FZD8;HGF;NUS1;FGF2;NOS3;RHOJ;C5;VEGFC;LEF1;JAG1;KRIT1;VAV3;EDNRA;NTRK2;SERPINF2;ARHGAP24;FGF1;RAPGEF3;RECK;NOTCH1;COL4A3;CD40;SPRED1;TEK;F3;ETS1;ADAMTS9;ITGB1;SLC12A6;S1PR1;CHI3L1;HEY2;TSPAN12;SOX17;SP1;HIPK2;TAL1;HDAC7;CAV1;THSD7A;APLNR;GATA2;HIPK1;MYO1E;ELK3;KDR;ITGB2;PDCD10;C1GALT1;COL4A2;ENPP2;UNC5B;TGFBR2;MCAM;SEMA6A;FLT1;RAP1A;WNT5A;SGCD;PDGFRA;CLIC4;CHD7;C3;PKD2;EPAS1;ABL1;TGFBR1;RNF213;ROCK1;TIPARP;AMOT;SASH1;FZD4;BMPR1A;JAM3;PRCP;VEGFA;GAB1;FGFR2;CALCRL;THBS4;ITGAV;TLR3;EYA1;PKNOX1;PROX1;PIK3C2A;ITGB8
GO:0030323	respiratory tube development	http://amigo.geneontology.org/amigo/term/GO:0030323	172	53	28.040561622464896	1.89012	1.52161e-06	5.8177	8.982436920995147e-5	100;429;538;657;1116;1385;1605;1956;2034;2246;2263;2302;2736;3290;3371;3488;3516;4015;4124;4323;4781;4846;4851;5156;5629;5764;6493;6662;6664;6670;6720;7048;7289;7422;7472;7474;7482;7547;8914;9618;10252;10253;10413;23657;27031;51696;57216;64220;64399;93649;157506;284217;342371	LOX;SPRY2;SOX11;ADA;SIM2;ZIC3;SPRY1;DAG1;TRAF4;RBPJ;MYOCD;WNT2;YAP1;HECA;NFIB;GLI2;MMP14;LAMA1;EGFR;TULP3;SP3;ATXN1L;STRA6;PTN;TNC;WNT2B;NOS3;VANGL2;RDH10;FGF1;SLC7A11;NOTCH1;TIMELESS;CHI3L1;SOX9;IGFBP5;TGFBR2;SREBF1;WNT5A;ASCL1;HSD11B1;PDGFRA;EPAS1;CREB1;MAN2A1;FOXJ1;BMPR1A;VEGFA;ATP7A;FGFR2;PROX1;NPHP3;HHIP
GO:0001837	epithelial to mesenchymal transition	http://amigo.geneontology.org/amigo/term/GO:0001837	130	40	21.193447737909516	1.88738	2.9008e-05	4.53748	9.767089632071863e-4	182;1605;1655;1942;2146;2263;2296;3082;3249;3516;3553;3987;4017;4040;4487;4488;4851;6275;6422;6423;6615;6662;7042;7046;7048;7049;7472;7474;8751;10252;10521;23187;23493;25805;25937;28984;51176;54949;84541;90102	S100A4;MSX1;EFNA1;ADAM15;LIMS1;PHLDB2;SPRY1;DAG1;FOXC1;RBPJ;WNT2;DDX17;TGFBR3;SDHAF2;SFRP1;SFRP2;MSX2;RGCC;TGFB2;IL1B;LOXL2;SNAI1;HGF;HPN;LEF1;JAG1;WWTR1;NOTCH1;BAMBI;DDX5;HEY2;SOX9;EZH2;LRP6;TGFBR2;WNT5A;KBTBD8;PHLDB1;TGFBR1;FGFR2
GO:0006809	nitric oxide biosynthetic process	http://amigo.geneontology.org/amigo/term/GO:0006809	65	20	10.596723868954758	1.88738	0.00271435	2.56633	0.03364264311765846	384;857;947;1545;1728;1785;2643;3553;3643;3689;3717;4846;5025;5311;5743;5806;6542;7099;10333;80149	GCH1;SLC7A2;PTGS2;CD34;CYP1B1;ZC3H12A;TLR4;NQO1;IL1B;P2RX4;JAK2;NOS3;DNM2;INSR;ARG2;CAV1;ITGB2;PTX3;TLR6;PKD2
GO:0042246	tissue regeneration	http://amigo.geneontology.org/amigo/term/GO:0042246	65	20	10.596723868954758	1.88738	0.00271435	2.56633	0.03364264311765846	347;1027;1605;2066;2146;2660;2934;3475;3479;4815;4851;5653;5782;6657;6895;7048;8751;8837;10413;11221	CFLAR;ADAM15;DAG1;YAP1;TARBP2;IGF1;IFRD1;APOD;DUSP10;PTPN12;NOTCH1;SOX2;ERBB4;CDKN1B;EZH2;TGFBR2;KLK6;GSN;NINJ2;MSTN
GO:0032481	positive regulation of type I interferon production	http://amigo.geneontology.org/amigo/term/GO:0032481	65	20	10.596723868954758	1.88738	0.00271435	2.56633	0.03364264311765846	1147;3148;3659;3665;4790;4791;5336;5591;5781;5970;6772;7098;7099;8767;8780;26137;51284;54106;57506;64135	TLR7;NFKB1;PTPN11;TLR4;RELA;HMGB2;STAT1;PRKDC;IRF7;PLCG2;IFIH1;IRF1;TLR9;NFKB2;MAVS;ZBTB20;RIOK3;RIPK2;CHUK;TLR3
GO:0007229	integrin-mediated signaling pathway	http://amigo.geneontology.org/amigo/term/GO:0007229	101	31	16.465678627145085	1.8827	0.000230492	3.63734	0.005353549199254483	25;102;667;1495;1793;3655;3672;3676;3683;3684;3685;3687;3688;3689;3691;3696;4627;4739;5341;5354;5747;5781;7094;8174;8452;8751;8754;9510;10451;10979;27040	ADAM15;NEDD9;PTK2;PTPN11;CUL3;MYH9;TLN1;MADCAM1;VAV3;LAT;ITGB1;ITGAL;ITGA4;ITGB2;ADAM10;CTNNA1;PLEK;ITGA1;ADAM9;FERMT2;ITGAM;ITGB4;ITGA6;ABL1;ITGAX;DOCK1;DST;ADAMTS1;PLP1;ITGAV;ITGB8
GO:0034446	substrate adhesion-dependent cell spreading	http://amigo.geneontology.org/amigo/term/GO:0034446	88	27	14.346333853354134	1.88201	0.00057116	3.24324	0.01048972659617376	25;558;673;1398;1785;1793;1942;2241;3676;3685;3915;3987;4739;5747;6239;7010;8322;9341;10979;11078;23189;53834;57580;64098;79834;80005;84168	PARVG;EFNA1;LIMS1;NEDD9;FER;AXL;PTK2;FGFRL1;CRK;BRAF;PREX1;DNM2;PEAK1;TEK;TRIOBP;LAMC1;DOCK5;ITGA4;FERMT2;VAMP3;ABL1;DOCK1;FZD4;KANK1;ANTXR1;RREB1;ITGAV
GO:0034333	adherens junction assembly	http://amigo.geneontology.org/amigo/term/GO:0034333	88	27	14.346333853354134	1.88201	0.00057116	3.24324	0.01048972659617376	25;347;2824;3273;3791;3987;4323;5747;6093;6385;6422;7010;7205;7414;7422;8826;9448;10395;10420;10580;10979;11170;22998;23499;79834;90102;204851	LIMS1;PHLDB2;TRIP6;HRG;PTK2;MMP14;SFRP1;APOD;GPM6B;VCL;IQGAP1;DLC1;PEAK1;TEK;HIPK1;TESK2;KDR;SORBS1;SDC4;MAP4K4;FAM107A;FERMT2;LIMCH1;ABL1;ROCK1;MACF1;VEGFA
GO:0046620	regulation of organ growth	http://amigo.geneontology.org/amigo/term/GO:0046620	88	27	14.346333853354134	1.88201	0.00057116	3.24324	0.01048972659617376	32;657;1525;2066;2247;2263;2296;3479;3516;3720;4211;4851;5629;5747;7046;7048;7049;7472;8531;9113;10018;10413;23493;26524;27230;28982;57817	HAMP;JARID2;SERP1;FOXC1;RBPJ;WNT2;YAP1;FLVCR1;CXADR;PTK2;ACACB;TGFBR3;MEIS1;IGF1;YBX3;FGF2;BCL2L11;NOTCH1;HEY2;ERBB4;TGFBR2;LATS1;TGFBR1;BMPR1A;FGFR2;PROX1;LATS2
GO:2001057	reactive nitrogen species metabolic process	http://amigo.geneontology.org/amigo/term/GO:2001057	72	22	11.737909516380654	1.87427	0.00188718	2.72419	0.025915995478429973	384;857;947;1373;1545;1728;1785;2643;3553;3643;3689;3717;4846;5025;5311;5743;5806;6542;6821;7099;10333;80149	GCH1;SLC7A2;PTGS2;CD34;CYP1B1;ZC3H12A;TLR4;CPS1;NQO1;IL1B;P2RX4;JAK2;NOS3;SUOX;DNM2;INSR;ARG2;CAV1;ITGB2;PTX3;TLR6;PKD2
GO:2000181	negative regulation of blood vessel morphogenesis	http://amigo.geneontology.org/amigo/term/GO:2000181	105	32	17.117784711388456	1.8694	0.000212925	3.67177	0.005027800816309422	285;889;1284;1285;1634;1870;2296;3273;3339;4303;4804;4851;5371;5764;6093;6772;7010;7042;7058;7060;7075;10253;11235;23166;26523;28984;29775;56999;57556;154796;161742;641700	TIE1;DCN;SPRY2;HSPG2;NGFR;FOXC1;HRG;STAB1;PML;ANGPT2;ECSCR;STAT1;CARD10;THBS2;RGCC;AGO1;FOXO4;E2F2;TGFB2;PTN;KRIT1;NOTCH1;COL4A3;SPRED1;TEK;ADAMTS9;PDCD10;COL4A2;SEMA6A;ROCK1;AMOT;THBS4
GO:0010594	regulation of endothelial cell migration	http://amigo.geneontology.org/amigo/term/GO:0010594	151	46	24.617004680187204	1.86863	1.01663e-05	4.99284	4.3187931463993875e-4	25;285;889;958;1634;1942;2113;2246;2247;2624;2752;3273;3315;3728;3791;4780;4846;4851;5025;5286;5335;5547;5629;5743;5747;6667;6781;6868;7010;7101;7422;7424;7474;11235;23328;23411;23616;28984;29775;51564;56999;57381;80149;84913;116150;161742	DCN;EFNA1;PTGS2;HSPB1;SH3BP1;HRG;ZC3H12A;SIRT1;PTK2;ANGPT2;GLUL;CARD10;PLCG1;STC1;RGCC;NR2E1;P2RX4;NFE2L2;JUP;NUS1;FGF2;NOS3;RHOJ;VEGFC;KRIT1;ADAM17;FGF1;NOTCH1;CD40;SPRED1;TEK;ETS1;ADAMTS9;SP1;HDAC7;GATA2;KDR;PDCD10;WNT5A;ATOH8;ABL1;SASH1;PRCP;VEGFA;PROX1;PIK3C2A
GO:0072001	renal system development	http://amigo.geneontology.org/amigo/term/GO:0072001	289	88	47.11466458658346	1.86778	1.198e-09	8.92154	1.6255285835120757e-7	59;182;285;317;384;760;847;947;1282;1285;1634;1739;2018;2138;2246;2247;2263;2296;2302;2736;3398;3579;3655;3691;3764;3913;4038;4072;4090;4357;4643;4774;4811;4851;5156;5311;5455;5629;6385;6422;6662;6664;6772;7010;7042;7046;7422;7474;7482;8100;8549;8826;8837;8842;8879;9096;9510;9788;10018;10220;10252;10269;10413;25937;25959;25976;26108;27031;28999;30812;50484;51107;51196;51301;51804;55366;56913;57216;64220;64321;79633;79727;80310;84445;93649;120892;157506;255743	DCN;NID1;SOX11;CXCR2;CFLAR;LZTS2;EMX2;ACTA2;LIN28A;SPRY1;FOXC1;CD34;SOX8;TBX18;MYOCD;SGPL1;YAP1;GLI2;FAT4;LRRK2;ANGPT2;KLF15;STAT1;SFRP1;COL4A1;LAMB2;MPST;TGFB2;CAT;STRA6;MTSS1;PLCE1;LGR5;WNT2B;FGF2;PDGFD;KANK2;LRP4;ZMPSTE24;GDF11;APH1A;JAG1;IQGAP1;VANGL2;BCL2L11;KCNJ8;RDH10;FGF1;WWTR1;NOTCH1;COL4A3;ID2;TEK;ARG2;APAF1;SOX17;LGR4;DLG1;MYO1E;SOX9;RRM2B;C1GALT1;SDC4;WNT5A;GCNT4;SIX4;PDGFRA;PYGO1;PKD2;ITGB4;ITGA6;CA2;TGFBR1;IFT88;NPNT;TIPARP;PROM1;EPCAM;FOXJ1;SMAD5;ADAMTS1;VEGFA;NFIA;FGFR2;POU3F3;EYA1;PROX1;NPHP3
GO:0001938	positive regulation of endothelial cell proliferation	http://amigo.geneontology.org/amigo/term/GO:0001938	92	28	14.998439937597503	1.86686	0.000526951	3.27823	0.00987734484045693	187;405;858;1960;2152;2247;2624;3148;3676;3725;3791;4893;5335;5365;5629;6387;6667;6868;7010;7046;7060;7422;7424;7472;7474;23411;116844;441478	EGR3;NRARP;WNT2;SIRT1;JUN;HMGB2;PLCG1;LRG1;CXCL12;FGF2;VEGFC;ADAM17;TEK;F3;SP1;ARNT;ITGA4;NRAS;APLNR;GATA2;KDR;WNT5A;TGFBR1;CAV2;VEGFA;PLXNB3;THBS4;PROX1
GO:0046209	nitric oxide metabolic process	http://amigo.geneontology.org/amigo/term/GO:0046209	69	21	11.248829953198127	1.86686	0.00249805	2.6024	0.031367083746136816	384;857;947;1373;1545;1728;1785;2643;3553;3643;3689;3717;4846;5025;5311;5743;5806;6542;7099;10333;80149	GCH1;SLC7A2;PTGS2;CD34;CYP1B1;ZC3H12A;TLR4;CPS1;NQO1;IL1B;P2RX4;JAK2;NOS3;DNM2;INSR;ARG2;CAV1;ITGB2;PTX3;TLR6;PKD2
GO:0098773	skin epidermis development	http://amigo.geneontology.org/amigo/term/GO:0098773	89	27	14.509360374414976	1.86087	0.000694431	3.15837	0.011979271916667764	538;1775;1896;1956;2263;3065;3488;3516;4038;4488;4851;5970;6615;6662;7042;7474;8323;8549;10269;11166;25928;27152;55366;57216;92344;135228;340481	GORAB;RBPJ;RELA;INTU;MSX2;EGFR;TGFB2;SNAI1;LGR5;SOX21;LRP4;ZMPSTE24;VANGL2;NOTCH1;HDAC1;LGR4;EDA;SOX9;IGFBP5;ZDHHC21;WNT5A;DNASE1L2;FZD6;CD109;SOSTDC1;ATP7A;FGFR2
GO:0001568	blood vessel development	http://amigo.geneontology.org/amigo/term/GO:0001568	654	198	106.61934477379094	1.85707	0	#NUM!	0	25;59;133;182;187;196;285;347;358;538;657;672;694;718;727;728;857;889;947;958;1116;1282;1284;1285;1295;1464;1536;1545;1605;1634;1785;1870;1901;1909;1942;1960;2004;2034;2047;2064;2113;2138;2152;2246;2247;2263;2296;2307;2321;2549;2624;2683;2752;3082;3273;3315;3339;3516;3553;3579;3606;3685;3688;3689;3696;3725;3728;3791;4015;4017;4052;4066;4162;4193;4211;4303;4313;4323;4627;4643;4780;4804;4846;4851;4915;5080;5156;5168;5286;5311;5316;5333;5335;5345;5371;5396;5547;5629;5743;5747;5764;5906;6093;6422;6423;6444;6667;6772;6886;6934;7010;7042;7045;7046;7048;7049;7058;7060;7075;7098;7101;7127;7422;7424;7472;7474;7541;7716;8061;8322;8325;8434;8751;8837;8879;9451;9990;10203;10253;10411;10413;10451;10512;10672;10959;11174;11235;23166;23328;23411;23493;23509;23554;23592;25932;25976;26523;27161;28982;28984;28996;29775;51129;51176;51564;51666;51752;54583;55636;56913;56999;57381;57534;57556;57674;64220;64321;64783;79625;80149;80310;83478;83700;84168;91010;93649;113026;116150;116844;154796;161742;196528;204851;219699;221981;284217;441478;641700	LOX;TIE1;DCN;SPRY2;HSPG2;CYBB;CXCR2;NGFR;CFLAR;EGR3;EFNA1;ACTA2;NRARP;NDNF;ADAM15;POFUT1;LEMD3;PTGS2;AQP1;COL8A1;DAG1;HSPB1;FOXC1;CD34;ARID2;C5AR1;AGO2;MMP2;EIF2AK3;ERBB2;RBPJ;MYOCD;SGPL1;WNT2;HRG;CYP1B1;ZC3H12A;SIRT1;YAP1;PRRX1;FLVCR1;JUN;STAB1;BTG1;PTK2;PML;MMP14;ANGPT2;RBM15;GLUL;TGFBR3;BRCA1;ECSCR;PLCD1;MEIS1;EGLN1;STAT1;TNFAIP2;CARD10;VEZF1;SFRP1;SFRP2;ERAP1;PLCG1;ZBTB14;SEMA3C;THBS2;ANGPTL4;IL18;B4GALT1;LAMA1;RGCC;PLCD3;COL4A1;NR2E1;MYH9;AGO1;GNA13;ASB4;CSPG4;FOXO4;FOSL1;FOXS1;LRG1;APOD;E2F2;TGFB2;IL1B;LOXL2;TMED2;NFE2L2;EPHB1;JUP;ADM;MDM2;FMNL3;STRA6;TGFBI;PTN;FZD8;HGF;NUS1;FGF2;PDGFD;LYL1;NOS3;RHOJ;C5;VEGFC;AHR;LEF1;JAG1;KRIT1;VAV3;EDNRA;DNM2;NTRK2;SERPINF2;ARHGAP24;FGF1;RAPGEF3;RECK;NOTCH1;COL4A3;CD40;SPRED1;TEK;F3;ETS1;ADAMTS9;ITGB1;SLC12A6;S1PR1;CHI3L1;HEY2;TSPAN12;SOX17;SP1;HIPK2;TAL1;HDAC7;CAV1;THSD7A;APLNR;GATA2;HIPK1;MYO1E;ELK3;KDR;ITGB2;PDCD10;C1GALT1;COL4A2;LTBP1;ENPP2;UNC5B;TGFBR2;MCAM;PAX6;SEMA6A;FLT1;RAP1A;WNT5A;SGCD;PDGFRA;CLIC4;CHD7;C3;PKD2;EPAS1;ABL1;TGFBR1;ADAMTS6;RNF213;ROCK1;TIPARP;AMOT;SASH1;TCF7L2;FZD4;BMPR1A;JAM3;PRCP;ANTXR1;VEGFA;ATP7A;GAB1;FGFR2;CALCRL;THBS4;ITGAV;TLR3;EYA1;PKNOX1;PROX1;PIK3C2A;MIB1;ITGB8
GO:0055017	cardiac muscle tissue growth	http://amigo.geneontology.org/amigo/term/GO:0055017	76	23	12.390015600624023	1.85633	0.00173504	2.76069	0.02456889692496781	657;1525;1901;2066;2247;2263;2296;3479;3516;3720;4211;4851;7042;7046;7048;7049;7472;10413;10611;11214;23493;57817;196528	HAMP;JARID2;FOXC1;ARID2;RBPJ;WNT2;YAP1;CXADR;TGFBR3;MEIS1;IGF1;TGFB2;FGF2;AKAP13;NOTCH1;S1PR1;HEY2;ERBB4;TGFBR2;PDLIM5;TGFBR1;BMPR1A;FGFR2
GO:0050680	negative regulation of epithelial cell proliferation	http://amigo.geneontology.org/amigo/term/GO:0050680	119	36	19.40015600624025	1.85566	0.000104805	3.97962	0.00285263196205591	675;857;858;889;1021;1027;1030;1739;2263;2321;3249;4163;4781;4804;5080;5764;5828;5925;6422;6423;6657;6662;6772;7042;7046;7049;7474;9788;11221;11235;27152;28984;57560;79577;84913;135228	NGFR;CDK6;NFIB;MCC;CDKN2B;TGFBR3;STAT1;SFRP1;SFRP2;INTU;BRCA2;RGCC;TGFB2;PTN;MTSS1;DUSP10;HPN;PEX2;KRIT1;CDC73;SOX2;CAV1;DLG1;CDKN1B;SOX9;PDCD10;PAX6;FLT1;WNT5A;ATOH8;TGFBR1;RB1;CD109;CAV2;FGFR2;IFT80
GO:1901861	regulation of muscle tissue development	http://amigo.geneontology.org/amigo/term/GO:1901861	129	39	21.030421216848673	1.85446	5.60697e-05	4.25127	0.001660358508789514	657;1385;1525;1655;2047;2065;2066;2247;2263;2660;3479;3488;3516;3720;4211;4534;4851;5562;6285;7046;7048;7049;7472;8531;10413;10521;10818;10891;22933;23493;51176;51804;55553;55692;56203;57817;64321;84466;93649	PRKAA1;HAMP;LUC7L;JARID2;RBPJ;MYOCD;WNT2;YAP1;CXADR;S100B;DDX17;TGFBR3;MEIS1;IGF1;PPARGC1A;SOX6;EPHB1;YBX3;FGF2;LMOD3;LEF1;NOTCH1;SIRT2;DDX5;HEY2;SOX17;ERBB4;MTM1;IGFBP5;TGFBR2;SIX4;CREB1;TGFBR1;BMPR1A;FGFR2;FRS2;ERBB3;MEGF10;MSTN
GO:0042472	inner ear morphogenesis	http://amigo.geneontology.org/amigo/term/GO:0042472	96	29	15.650546021840873	1.85297	0.000485084	3.31418	0.009365938671318443	1301;1856;2138;2263;2535;2624;2736;3249;3638;4647;5396;5456;5629;6662;6935;7474;7545;8323;9368;9423;10253;11078;26018;51141;51804;53904;55636;57216;121227	FZD2;SPRY2;LRIG1;MYO7A;PRRX1;NTN1;GLI2;LRIG3;INSIG2;INSIG1;POU3F4;SLC9A3R1;HPN;VANGL2;ZIC1;TRIOBP;DVL2;MYO3A;GATA2;SOX9;WNT5A;SIX4;CHD7;COL11A1;ZEB1;FZD6;FGFR2;EYA1;PROX1
GO:1901343	negative regulation of vasculature development	http://amigo.geneontology.org/amigo/term/GO:1901343	116	35	18.91107644305772	1.85077	0.000137597	3.86139	0.0035336083849657404	285;889;1284;1285;1634;1870;2296;3273;3339;4303;4772;4775;4804;4851;5371;5764;6093;6772;7010;7042;7058;7060;7075;10253;11235;23166;23493;26523;28984;29775;56999;57556;154796;161742;641700	TIE1;DCN;SPRY2;HSPG2;NGFR;FOXC1;HRG;STAB1;PML;ANGPT2;NFATC3;ECSCR;STAT1;CARD10;THBS2;RGCC;AGO1;FOXO4;E2F2;TGFB2;PTN;KRIT1;NOTCH1;COL4A3;SPRED1;TEK;ADAMTS9;HEY2;PDCD10;COL4A2;SEMA6A;ROCK1;AMOT;THBS4;NFATC1
GO:0060419	heart growth	http://amigo.geneontology.org/amigo/term/GO:0060419	83	25	13.531201248049921	1.84758	0.00120674	2.91839	0.018223314232735436	32;657;1525;1901;2066;2247;2263;2296;3479;3516;3720;4211;4851;5629;7042;7046;7048;7049;7472;10413;10611;11214;23493;57817;196528	HAMP;JARID2;FOXC1;ARID2;RBPJ;WNT2;YAP1;CXADR;ACACB;TGFBR3;MEIS1;IGF1;TGFB2;FGF2;AKAP13;NOTCH1;S1PR1;HEY2;ERBB4;TGFBR2;PDLIM5;TGFBR1;BMPR1A;FGFR2;PROX1
GO:0007160	cell-matrix adhesion	http://amigo.geneontology.org/amigo/term/GO:0007160	216	65	35.21372854914196	1.84587	2.75311e-07	6.56018	1.9553560915671828e-5	25;182;347;604;780;947;960;1021;1605;1842;1896;2824;3273;3655;3672;3676;3683;3685;3688;3689;3691;3696;3728;3791;3987;4289;4323;4811;5328;5747;5829;6093;6385;6422;6614;7010;7205;7402;7412;7414;7422;8174;8500;8751;8754;8826;9448;10018;10395;10420;10580;10894;10979;11170;22795;22998;23499;26515;54822;56999;64098;79834;83700;90102;255743	PARVG;NID1;ADAM15;LIMS1;PHLDB2;CD44;DAG1;CD34;TRIP6;HRG;CDK6;PTK2;PLAU;MMP14;NID2;SFRP1;SIGLEC1;BCL6;DDR1;LYVE1;PXN;APOD;JUP;GPM6B;VCL;MADCAM1;JAG1;IQGAP1;BCL2L11;TIMM10B;VCAM1;DLC1;MKLN1;PEAK1;TEK;PPFIA1;ADAMTS9;ITGB1;ECM2;ITGAL;ITGA4;EDA;TESK2;KDR;ITGB2;SORBS1;ITGA1;SDC4;ADAM9;MAP4K4;FAM107A;FERMT2;ITGB4;LIMCH1;ITGA6;ABL1;UTRN;NPNT;ROCK1;MACF1;JAM3;TRPM7;VEGFA;ITGAV;ITGB8
GO:0014066	regulation of phosphatidylinositol 3-kinase signaling	http://amigo.geneontology.org/amigo/term/GO:0014066	113	34	18.421996879875195	1.84562	0.000180648	3.74317	0.004414699314313085	847;867;957;1634;1956;2065;2066;2321;2534;2549;3082;3479;3606;3717;3791;3815;4915;5156;5270;5305;5364;5747;5783;5863;6662;7010;7042;9368;10385;10507;23411;79899;80310;219699	DCN;SIRT1;PTK2;IGF1;SLC9A3R1;IL18;EGFR;TGFB2;CAT;FYN;HGF;PDGFD;JAK2;CBL;SERPINE2;KIT;NTRK2;TEK;SEMA4D;BTN2A2;PLXNB1;ERBB4;SOX9;KDR;UNC5B;RGL2;FLT1;PDGFRA;PIP4K2A;PTPN13;PRR5L;ENTPD5;GAB1;ERBB3
GO:0060541	respiratory system development	http://amigo.geneontology.org/amigo/term/GO:0060541	193	58	31.464118564742588	1.84337	1.24174e-06	5.90597	7.426741135205324e-5	100;429;538;657;1116;1385;1605;1896;1956;2034;2246;2263;2302;2736;3290;3371;3488;3516;4015;4040;4124;4323;4781;4846;4851;5156;5629;5764;6493;6662;6664;6670;6720;7048;7289;7422;7472;7474;7482;7547;8914;10252;10253;10413;23657;27031;51176;51804;53834;55636;57216;64220;64399;84976;93649;157506;284217;342371	LOX;SPRY2;SOX11;ADA;SIM2;ZIC3;SPRY1;DAG1;RBPJ;MYOCD;WNT2;YAP1;NFIB;GLI2;MMP14;FGFRL1;LAMA1;EGFR;TULP3;SP3;ATXN1L;STRA6;PTN;TNC;WNT2B;NOS3;LEF1;VANGL2;RDH10;FGF1;SLC7A11;NOTCH1;TIMELESS;CHI3L1;EDA;SOX9;IGFBP5;LRP6;TGFBR2;SREBF1;WNT5A;ASCL1;HSD11B1;SIX4;PDGFRA;CHD7;EPAS1;CREB1;DISP1;MAN2A1;FOXJ1;BMPR1A;VEGFA;ATP7A;FGFR2;PROX1;NPHP3;HHIP
GO:0060349	bone morphogenesis	http://amigo.geneontology.org/amigo/term/GO:0060349	110	33	17.932917316692667	1.84019	0.000237163	3.62495	0.00545703359196621	249;658;1112;1292;1293;2263;2296;3638;4040;4148;4323;4325;4487;4488;4664;5212;6423;6662;6781;7010;7048;7373;9321;10269;22856;51141;51435;51715;54928;57560;57642;64856;85301	MSX1;COL6A2;FOXC1;COL6A3;MATN3;COL20A1;MMP14;RAB23;INSIG2;SFRP2;MSX2;INSIG1;STC1;IMPAD1;COL27A1;MMP16;VWA1;ALPL;ZMPSTE24;VIT;TEK;COL14A1;FOXN3;CHSY1;SOX9;NAB1;BMPR1B;LRP6;TGFBR2;SCARA3;TRIP11;FGFR2;IFT80
GO:1903670	regulation of sprouting angiogenesis	http://amigo.geneontology.org/amigo/term/GO:1903670	70	21	11.41185647425897	1.84019	0.00303026	2.51852	0.03620012576723273	25;187;1870;2246;2247;2624;2752;3791;4804;4851;5286;5743;7101;7422;11235;29775;51564;56999;57381;57556;161742	NGFR;PTGS2;GLUL;CARD10;NR2E1;E2F2;FGF2;RHOJ;FGF1;NOTCH1;SPRED1;ADAMTS9;HDAC7;APLNR;GATA2;KDR;PDCD10;SEMA6A;ABL1;VEGFA;PIK3C2A
GO:0014065	phosphatidylinositol 3-kinase signaling	http://amigo.geneontology.org/amigo/term/GO:0014065	137	41	22.33463338533541	1.83571	4.74723e-05	4.32356	0.001438568327951637	847;867;957;1634;1956;2064;2065;2066;2321;2534;2549;3082;3479;3606;3717;3791;3815;4915;5156;5270;5286;5287;5288;5305;5364;5747;5783;5863;6662;7010;7042;9368;10385;10507;22933;23411;79899;80243;80310;219699;375033	DCN;ERBB2;PEAR1;SIRT1;PTK2;IGF1;SLC9A3R1;IL18;EGFR;TGFB2;CAT;FYN;HGF;PDGFD;JAK2;CBL;SERPINE2;KIT;NTRK2;SIRT2;TEK;SEMA4D;BTN2A2;PLXNB1;ERBB4;SOX9;KDR;UNC5B;RGL2;PIK3C2G;FLT1;PIK3C2B;PDGFRA;PIP4K2A;PTPN13;PRR5L;ENTPD5;GAB1;PREX2;ERBB3;PIK3C2A
GO:0003158	endothelium development	http://amigo.geneontology.org/amigo/term/GO:0003158	117	35	19.074102964118563	1.83495	0.000165973	3.77996	0.004132569783254284	182;694;947;1901;1903;2246;3516;3551;3553;3791;4478;4851;5629;5764;5906;5908;5962;6093;6781;6935;7082;7122;7430;7716;9414;10411;23135;23493;25932;26084;51735;57826;60484;64321;84913	CLDN5;KDM6B;CD34;RBPJ;BTG1;VEZF1;STC1;IL1B;PTN;RAP1B;JAG1;RAP2C;FGF1;RAPGEF3;NOTCH1;EZR;S1PR1;HEY2;SOX17;MSN;KDR;S1PR3;RAP1A;CLIC4;ATOH8;HAPLN2;ZEB1;RAPGEF6;TJP2;RDX;ROCK1;IKBKB;TJP1;PROX1;ARHGEF26
GO:0031099	regeneration	http://amigo.geneontology.org/amigo/term/GO:0031099	184	55	29.996879875195006	1.83352	2.77561e-06	5.55664	1.5109638086145707e-4	133;285;347;558;673;728;890;1027;1270;1495;1605;1719;1956;2066;2146;2660;2670;2934;3082;3371;3475;3479;3482;3717;3725;3913;3936;4099;4815;4851;4974;5207;5396;5653;5782;5906;6387;6426;6430;6657;6696;6895;7048;7049;7143;8578;8751;8837;9448;10413;11221;29956;57817;83700;87178	CFLAR;HAMP;ADAM15;DAG1;C5AR1;DHFR;TNR;AXL;IGF2R;YAP1;PRRX1;JUN;LCP1;ANGPT2;OMG;TARBP2;TGFBR3;IGF1;IFRD1;PNPT1;BRAF;LAMB2;EGFR;APOD;GFAP;CXCL12;ADM;TNC;HGF;DUSP10;JAK2;SPP1;PFKFB1;PTPN12;NOTCH1;SOX2;CNTF;SCARF1;ERBB4;CDKN1B;EZH2;CTNNA1;TGFBR2;MAP4K4;RAP1A;KLK6;GSN;MAG;NINJ2;CERS2;JAM3;SRSF5;CCNA2;SRSF1;MSTN
GO:1904035	regulation of epithelial cell apoptotic process	http://amigo.geneontology.org/amigo/term/GO:1904035	77	23	12.553042121684866	1.83223	0.00209888	2.67801	0.028394239841258016	25;673;831;889;958;2624;2934;3676;3717;3791;4780;5335;6934;7010;7072;7538;8837;10891;28984;51129;79155;79625;641700	CFLAR;TNIP2;NDNF;CAST;ECSCR;PLCG1;ANGPTL4;RGCC;BRAF;ZFP36;PPARGC1A;NFE2L2;JAK2;KRIT1;CD40;TEK;ITGA4;GATA2;KDR;GSN;ABL1;TCF7L2;TIA1
GO:0048678	response to axon injury	http://amigo.geneontology.org/amigo/term/GO:0048678	67	20	10.922776911076442	1.83104	0.0040071	2.39717	0.043720762758308614	347;673;1270;1495;1605;1719;2696;3371;3717;3725;3913;4099;4149;5025;6696;7143;8578;29956;64805;83700	DAG1;DHFR;TNR;JUN;MAX;BRAF;LAMB2;APOD;P2RX4;TNC;JAK2;P2RY12;SPP1;CNTF;SCARF1;CTNNA1;GIPR;MAG;CERS2;JAM3
GO:0038127	ERBB signaling pathway	http://amigo.geneontology.org/amigo/term/GO:0038127	141	42	22.986739469578783	1.82714	4.35944e-05	4.36057	0.0013572492899686676	25;867;868;1956;2059;2064;2065;2066;2241;2549;3092;3516;3672;5284;5286;5329;5335;5747;5771;5781;5782;6662;6868;7039;8065;8527;8826;8895;9026;9252;9770;9961;10252;10253;10254;27131;51196;55614;79628;79651;116985;122809	SPRY2;SPRY1;SOCS4;FER;ERBB2;RBPJ;TGFA;PTK2;PTPN11;PLCG1;DGKD;EGFR;CUL5;PLAUR;CBLB;STAM2;KIF16B;HIP1R;PLCE1;SNX5;PIGR;PTPN2;RPS6KA5;CBL;IQGAP1;ADAM17;RHBDF2;PTPN12;EPS8;HIP1;SH3TC2;ERBB4;SOX9;ARAP1;ITGA1;RASSF2;ABL1;MVP;GAB1;CPNE3;ERBB3;PIK3C2A
GO:0001935	endothelial cell proliferation	http://amigo.geneontology.org/amigo/term/GO:0001935	141	42	22.986739469578783	1.82714	4.35944e-05	4.36057	0.0013572492899686676	187;405;857;858;889;947;1739;1960;2081;2152;2247;2321;2624;3148;3676;3725;3791;4017;4323;4804;4893;5335;5365;5629;6387;6667;6772;6868;7010;7046;7060;7422;7424;7472;7474;11235;23411;28984;55145;84913;116844;441478	NGFR;EGR3;NRARP;CD34;WNT2;SIRT1;JUN;MMP14;HMGB2;STAT1;PLCG1;RGCC;THAP1;LRG1;LOXL2;CXCL12;FGF2;VEGFC;ERN1;KRIT1;ADAM17;TEK;F3;SP1;CAV1;ARNT;ITGA4;NRAS;APLNR;GATA2;DLG1;KDR;PDCD10;FLT1;WNT5A;ATOH8;TGFBR1;CAV2;VEGFA;PLXNB3;THBS4;PROX1
GO:0001944	vasculature development	http://amigo.geneontology.org/amigo/term/GO:0001944	682	203	111.18408736349453	1.8258	0	#NUM!	0	25;59;133;182;187;196;285;347;358;538;657;672;694;718;727;728;857;889;947;958;1116;1282;1284;1285;1295;1464;1536;1545;1605;1634;1785;1870;1901;1909;1942;1960;2004;2034;2047;2064;2113;2138;2152;2246;2247;2263;2296;2307;2321;2549;2624;2683;2752;3082;3273;3315;3339;3516;3553;3579;3606;3685;3688;3689;3696;3725;3728;3791;3815;4015;4017;4052;4066;4162;4193;4211;4303;4313;4323;4627;4643;4772;4775;4780;4804;4846;4851;4915;5080;5156;5168;5286;5311;5316;5333;5335;5345;5371;5396;5547;5629;5743;5747;5764;5906;6093;6094;6422;6423;6443;6444;6667;6772;6886;6934;7010;7042;7045;7046;7048;7049;7058;7060;7075;7098;7101;7127;7422;7424;7472;7474;7541;7716;8061;8322;8325;8434;8751;8837;8879;9451;9990;10203;10253;10411;10413;10451;10512;10672;10959;11174;11235;23166;23328;23411;23493;23509;23554;23592;25932;25976;26523;27161;28982;28984;28996;29775;51129;51176;51564;51666;51752;54583;55636;56913;56999;57381;57534;57556;57674;64220;64321;64783;79625;80149;80310;83478;83700;84168;91010;93649;113026;116150;116844;154796;161742;196528;204851;219699;221981;284217;441478;641700	LOX;TIE1;DCN;SPRY2;HSPG2;CYBB;CXCR2;NGFR;CFLAR;EGR3;EFNA1;ACTA2;NRARP;NDNF;ADAM15;POFUT1;LEMD3;PTGS2;AQP1;COL8A1;DAG1;HSPB1;FOXC1;CD34;ARID2;C5AR1;AGO2;MMP2;EIF2AK3;ERBB2;RBPJ;MYOCD;SGPL1;WNT2;HRG;CYP1B1;ZC3H12A;SIRT1;YAP1;PRRX1;FLVCR1;JUN;STAB1;BTG1;PTK2;ROM1;PML;MMP14;ANGPT2;NFATC3;RBM15;GLUL;TGFBR3;BRCA1;ECSCR;PLCD1;MEIS1;EGLN1;STAT1;TNFAIP2;CARD10;VEZF1;SFRP1;SFRP2;ERAP1;PLCG1;ZBTB14;SEMA3C;THBS2;ANGPTL4;IL18;B4GALT1;LAMA1;RGCC;PLCD3;COL4A1;NR2E1;MYH9;AGO1;GNA13;ASB4;CSPG4;FOXO4;FOSL1;FOXS1;LRG1;APOD;E2F2;TGFB2;IL1B;LOXL2;TMED2;NFE2L2;EPHB1;JUP;ADM;MDM2;FMNL3;STRA6;TGFBI;PTN;FZD8;HGF;NUS1;FGF2;SGCB;PDGFD;LYL1;NOS3;RHOJ;C5;VEGFC;AHR;LEF1;JAG1;KRIT1;VAV3;EDNRA;DNM2;KIT;NTRK2;SERPINF2;ARHGAP24;FGF1;RAPGEF3;RECK;NOTCH1;COL4A3;CD40;SPRED1;TEK;F3;ETS1;ADAMTS9;ITGB1;SLC12A6;S1PR1;CHI3L1;HEY2;TSPAN12;SOX17;SP1;HIPK2;TAL1;HDAC7;CAV1;THSD7A;APLNR;GATA2;HIPK1;MYO1E;ELK3;KDR;ITGB2;PDCD10;C1GALT1;COL4A2;LTBP1;ENPP2;UNC5B;TGFBR2;MCAM;PAX6;SEMA6A;FLT1;RAP1A;WNT5A;SGCD;PDGFRA;CLIC4;CHD7;C3;PKD2;EPAS1;ABL1;TGFBR1;ADAMTS6;RNF213;ROCK1;TIPARP;AMOT;SASH1;TCF7L2;FZD4;BMPR1A;JAM3;PRCP;ANTXR1;VEGFA;ATP7A;GAB1;FGFR2;CALCRL;THBS4;ITGAV;TLR3;EYA1;PKNOX1;NFATC1;PROX1;PIK3C2A;MIB1;ITGB8
GO:0030324	lung development	http://amigo.geneontology.org/amigo/term/GO:0030324	168	50	27.38845553822153	1.82559	8.81724e-06	5.05467	3.898646081457687e-4	100;429;538;657;1116;1385;1605;1956;2034;2246;2263;2302;2736;3290;3371;3488;3516;4015;4124;4323;4781;4846;4851;5156;5629;5764;6493;6662;6664;6670;6720;7048;7422;7472;7474;7482;7547;8914;10252;10253;10413;23657;27031;57216;64220;64399;93649;157506;284217;342371	LOX;SPRY2;SOX11;ADA;SIM2;ZIC3;SPRY1;DAG1;RBPJ;MYOCD;WNT2;YAP1;NFIB;GLI2;MMP14;LAMA1;EGFR;SP3;ATXN1L;STRA6;PTN;TNC;WNT2B;NOS3;VANGL2;RDH10;FGF1;SLC7A11;NOTCH1;TIMELESS;CHI3L1;SOX9;IGFBP5;TGFBR2;SREBF1;WNT5A;ASCL1;HSD11B1;PDGFRA;EPAS1;CREB1;MAN2A1;FOXJ1;BMPR1A;VEGFA;ATP7A;FGFR2;PROX1;NPHP3;HHIP
GO:2001236	regulation of extrinsic apoptotic signaling pathway	http://amigo.geneontology.org/amigo/term/GO:2001236	152	45	24.780031201248047	1.81598	2.80379e-05	4.55226	9.510901995706165e-4	355;658;672;857;1495;2070;2138;2534;2729;2730;3082;3148;3479;3553;3655;3685;3958;4118;4170;4846;5062;5366;5371;5519;5788;5894;5970;6422;6423;6498;6934;7046;7078;7185;8743;8795;8837;9821;10413;55023;57448;64114;117584;147138;219699	TMC8;CFLAR;PTPRC;YAP1;PMAIP1;MCL1;PML;TIMP3;RAF1;RELA;BRCA1;HMGB2;IGF1;SFRP1;SFRP2;PHIP;PAK2;GCLC;GCLM;IL1B;FYN;TNFSF10;HGF;TRAF1;TNFRSF10B;SKIL;NOS3;EYA4;FAS;PPP2R1B;TMBIM1;CAV1;RFFL;LGALS3;BMPR1B;CTNNA1;RB1CC1;UNC5B;ITGA6;TGFBR1;TCF7L2;BIRC6;MAL;ITGAV;EYA1
GO:0030330	DNA damage response, signal transduction by p53 class mediator	http://amigo.geneontology.org/amigo/term/GO:0030330	105	31	17.117784711388456	1.81098	0.000490778	3.30912	0.009378583401396991	472;602;672;675;754;835;960;1017;1027;1655;4193;4194;4487;4582;4646;5366;5371;5934;6615;7027;8738;10269;10397;23411;25904;28984;28996;51065;57472;149628;161742	RPS27L;MSX1;PYHIN1;CD44;CNOT6;SIRT1;PMAIP1;PML;BRCA1;CDK2;BRCA2;RGCC;ATM;TFDP1;PTTG1IP;CRADD;SNAI1;MDM2;CASP2;ZMPSTE24;RBL2;SPRED1;MUC1;DDX5;HIPK2;CNOT10;CDKN1B;MDM4;BCL3;NDRG1;MYO6
GO:0072358	cardiovascular system development	http://amigo.geneontology.org/amigo/term/GO:0072358	691	204	112.65132605304211	1.8109	0	#NUM!	0	25;59;133;182;187;196;285;347;358;538;657;672;694;718;727;728;857;889;947;958;1116;1282;1284;1285;1295;1464;1536;1545;1605;1634;1785;1870;1901;1909;1942;1960;2004;2034;2047;2064;2113;2138;2152;2246;2247;2263;2296;2307;2321;2549;2624;2683;2752;3082;3273;3315;3339;3516;3553;3579;3606;3685;3688;3689;3696;3725;3728;3791;3815;4015;4017;4052;4066;4162;4193;4211;4303;4313;4323;4627;4643;4772;4775;4780;4804;4846;4851;4915;5080;5156;5168;5286;5311;5316;5333;5335;5345;5371;5396;5547;5629;5743;5747;5764;5906;6093;6094;6422;6423;6443;6444;6667;6772;6886;6934;7010;7042;7045;7046;7048;7049;7058;7060;7075;7098;7101;7127;7403;7422;7424;7472;7474;7541;7716;8061;8322;8325;8434;8751;8837;8879;9451;9990;10203;10253;10411;10413;10451;10512;10672;10959;11174;11235;23166;23328;23411;23493;23509;23554;23592;25932;25976;26523;27161;28982;28984;28996;29775;51129;51176;51564;51666;51752;54583;55636;56913;56999;57381;57534;57556;57674;64220;64321;64783;79625;80149;80310;83478;83700;84168;91010;93649;113026;116150;116844;154796;161742;196528;204851;219699;221981;284217;441478;641700	LOX;TIE1;DCN;SPRY2;HSPG2;CYBB;CXCR2;NGFR;CFLAR;EGR3;EFNA1;ACTA2;NRARP;NDNF;ADAM15;POFUT1;LEMD3;PTGS2;AQP1;COL8A1;DAG1;HSPB1;FOXC1;CD34;ARID2;C5AR1;AGO2;MMP2;EIF2AK3;ERBB2;RBPJ;MYOCD;SGPL1;WNT2;HRG;CYP1B1;ZC3H12A;SIRT1;YAP1;PRRX1;FLVCR1;JUN;STAB1;BTG1;PTK2;ROM1;PML;MMP14;ANGPT2;NFATC3;RBM15;GLUL;TGFBR3;BRCA1;ECSCR;PLCD1;MEIS1;EGLN1;STAT1;TNFAIP2;CARD10;KDM6A;VEZF1;SFRP1;SFRP2;ERAP1;PLCG1;ZBTB14;SEMA3C;THBS2;ANGPTL4;IL18;B4GALT1;LAMA1;RGCC;PLCD3;COL4A1;NR2E1;MYH9;AGO1;GNA13;ASB4;CSPG4;FOXO4;FOSL1;FOXS1;LRG1;APOD;E2F2;TGFB2;IL1B;LOXL2;TMED2;NFE2L2;EPHB1;JUP;ADM;MDM2;FMNL3;STRA6;TGFBI;PTN;FZD8;HGF;NUS1;FGF2;SGCB;PDGFD;LYL1;NOS3;RHOJ;C5;VEGFC;AHR;LEF1;JAG1;KRIT1;VAV3;EDNRA;DNM2;KIT;NTRK2;SERPINF2;ARHGAP24;FGF1;RAPGEF3;RECK;NOTCH1;COL4A3;CD40;SPRED1;TEK;F3;ETS1;ADAMTS9;ITGB1;SLC12A6;S1PR1;CHI3L1;HEY2;TSPAN12;SOX17;SP1;HIPK2;TAL1;HDAC7;CAV1;THSD7A;APLNR;GATA2;HIPK1;MYO1E;ELK3;KDR;ITGB2;PDCD10;C1GALT1;COL4A2;LTBP1;ENPP2;UNC5B;TGFBR2;MCAM;PAX6;SEMA6A;FLT1;RAP1A;WNT5A;SGCD;PDGFRA;CLIC4;CHD7;C3;PKD2;EPAS1;ABL1;TGFBR1;ADAMTS6;RNF213;ROCK1;TIPARP;AMOT;SASH1;TCF7L2;FZD4;BMPR1A;JAM3;PRCP;ANTXR1;VEGFA;ATP7A;GAB1;FGFR2;CALCRL;THBS4;ITGAV;TLR3;EYA1;PKNOX1;NFATC1;PROX1;PIK3C2A;MIB1;ITGB8
GO:0031589	cell-substrate adhesion	http://amigo.geneontology.org/amigo/term/GO:0031589	332	98	54.124804992199685	1.81063	8.98213e-10	9.04662	1.2372202900731122e-7	25;182;246;285;347;558;604;673;780;947;960;1021;1295;1398;1605;1785;1793;1842;1896;1942;2047;2241;2824;3273;3655;3672;3676;3683;3685;3688;3689;3691;3696;3717;3728;3791;3915;3987;4289;4323;4739;4811;4851;5212;5328;5747;5764;5829;6093;6239;6385;6422;6614;7010;7205;7402;7412;7414;7422;7450;8174;8322;8500;8751;8754;8826;9341;9448;10018;10085;10395;10420;10580;10894;10979;11078;11170;22795;22998;23189;23499;25975;26515;51144;53834;54822;56999;57348;57580;64098;79625;79834;80005;83700;84034;84168;90102;255743	PARVG;NID1;EFNA1;NDNF;ADAM15;LIMS1;PHLDB2;COL8A1;CD44;VWF;NEDD9;FER;DAG1;CD34;TRIP6;HRG;AXL;CDK6;PTK2;PLAU;MMP14;ANGPT2;NID2;SFRP1;EGFL6;FGFRL1;SIGLEC1;BCL6;DDR1;CRK;BRAF;EMILIN2;LYVE1;PXN;TTYH1;APOD;EPHB1;JUP;PREX1;PTN;HSD17B12;JAK2;GPM6B;VCL;MADCAM1;JAG1;VIT;IQGAP1;BCL2L11;DNM2;TIMM10B;VCAM1;NOTCH1;DLC1;MKLN1;PEAK1;TEK;TRIOBP;LAMC1;PPFIA1;ADAMTS9;ITGB1;ECM2;DOCK5;ITGAL;ITGA4;ALOX15;EDA;TESK2;KDR;ITGB2;SORBS1;ITGA1;SDC4;ADAM9;MAP4K4;FAM107A;FERMT2;VAMP3;EDIL3;ITGB4;LIMCH1;ITGA6;ABL1;UTRN;NPNT;ROCK1;DOCK1;FZD4;KANK1;MACF1;JAM3;ANTXR1;TRPM7;VEGFA;RREB1;ITGAV;ITGB8
GO:0050679	positive regulation of epithelial cell proliferation	http://amigo.geneontology.org/amigo/term/GO:0050679	183	54	29.833853354134163	1.81002	5.20663e-06	5.28344	2.517739660527532e-4	187;405;538;657;728;858;1956;1960;2064;2138;2152;2246;2247;2263;2624;2683;2752;3148;3249;3479;3676;3725;3791;3915;4851;4893;5335;5365;5629;5654;5764;6239;6331;6387;6422;6662;6664;6667;6868;7010;7039;7046;7060;7422;7424;7472;7474;8837;9420;23411;27202;116844;252983;441478	SOX11;CFLAR;EGR3;NRARP;C5AR1;ERBB2;WNT2;TGFA;SIRT1;JUN;HTRA1;GLUL;HMGB2;IGF1;SFRP1;PLCG1;B4GALT1;EGFR;LRG1;CXCL12;PTN;SCN5A;FGF2;HPN;VEGFC;ADAM17;FGF1;CYP7B1;NOTCH1;TEK;F3;LAMC1;SP1;ARNT;ITGA4;NRAS;APLNR;GATA2;SOX9;KDR;WNT5A;C5AR2;TGFBR1;STXBP4;BMPR1A;CAV2;VEGFA;ATP7A;PLXNB3;RREB1;FGFR2;THBS4;EYA1;PROX1
GO:0010595	positive regulation of endothelial cell migration	http://amigo.geneontology.org/amigo/term/GO:0010595	95	28	15.48751950078003	1.80791	0.000924652	3.03402	0.015064544221169833	25;958;2113;2246;2247;2624;3315;3791;4780;4846;5025;5286;5335;5629;5743;6667;6868;7010;7422;7424;7474;23328;23411;51564;57381;80149;84913;116150	PTGS2;HSPB1;ZC3H12A;SIRT1;PLCG1;P2RX4;NFE2L2;NUS1;FGF2;NOS3;RHOJ;VEGFC;ADAM17;FGF1;CD40;TEK;ETS1;SP1;HDAC7;GATA2;KDR;WNT5A;ATOH8;ABL1;SASH1;VEGFA;PROX1;PIK3C2A
GO:0050871	positive regulation of B cell activation	http://amigo.geneontology.org/amigo/term/GO:0050871	75	22	12.226989079563182	1.7993	0.00332645	2.47802	0.038376565682619705	100;604;952;958;975;1880;2956;4292;4323;5788;7037;7099;7374;8741;10451;10673;51010;54106;55183;79155;115650;286410	CD81;MSH6;ADA;TNIP2;PTPRC;MMP14;TLR4;UNG;BCL6;EXOSC3;TNFSF13;TLR9;GPR183;TNFSF13B;MLH1;VAV3;RIF1;CD40;TNFRSF13C;TFRC;CD38;ATP11C
GO:0055024	regulation of cardiac muscle tissue development	http://amigo.geneontology.org/amigo/term/GO:0055024	75	22	12.226989079563182	1.7993	0.00332645	2.47802	0.038376565682619705	657;1385;1525;2065;2066;2247;2263;3479;3516;3720;4211;4851;7046;7048;7049;7472;10413;10818;23493;55553;57817;93649	HAMP;JARID2;RBPJ;MYOCD;WNT2;YAP1;CXADR;TGFBR3;MEIS1;IGF1;SOX6;FGF2;NOTCH1;HEY2;ERBB4;TGFBR2;CREB1;TGFBR1;BMPR1A;FGFR2;FRS2;ERBB3
GO:1904019	epithelial cell apoptotic process	http://amigo.geneontology.org/amigo/term/GO:1904019	99	29	16.1396255850234	1.79682	0.000843504	3.07391	0.013891830943818828	25;673;831;889;958;1285;1788;1870;2624;2934;3676;3717;3791;4780;5335;5925;6934;7010;7048;7072;7538;8837;10891;28984;51129;79155;79625;204851;641700	CFLAR;TNIP2;NDNF;CAST;ECSCR;PLCG1;ANGPTL4;RGCC;BRAF;ZFP36;PPARGC1A;E2F2;NFE2L2;JAK2;KRIT1;COL4A3;DNMT3A;CD40;TEK;ITGA4;GATA2;HIPK1;KDR;TGFBR2;GSN;ABL1;RB1;TCF7L2;TIA1
GO:0002821	positive regulation of adaptive immune response	http://amigo.geneontology.org/amigo/term/GO:0002821	99	29	16.1396255850234	1.79682	0.000843504	3.07391	0.013891830943818828	100;567;718;958;2956;3553;3572;3594;3606;4292;5027;5788;6885;7037;7374;8741;8767;10666;10673;10892;22890;23411;29126;51010;55183;64332;84807;91543;115650	MSH6;ADA;PTPRC;CD274;SIRT1;B2M;UNG;P2RX7;IL18;EXOSC3;TNFSF13;IL1B;IL12RB1;ZBTB1;TNFSF13B;MLH1;RIF1;NFKBID;CD40;IL6ST;TNFRSF13C;MALT1;RIPK2;TFRC;MAP3K7;RSAD2;C3;CD226;NFKBIZ
GO:0003231	cardiac ventricle development	http://amigo.geneontology.org/amigo/term/GO:0003231	123	36	20.05226209048362	1.79531	0.000218222	3.6611	0.005112427545591124	182;657;1301;1785;1832;2263;2296;2535;3398;3516;4052;4193;4846;4851;5629;6331;6423;6664;7042;7046;7048;7049;7474;9321;10269;10512;10818;23493;53834;54583;55636;57216;64220;64783;93649;157378	FZD2;SOX11;FOXC1;RBPJ;MYOCD;DSP;RBM15;TGFBR3;EGLN1;FGFRL1;SFRP2;SEMA3C;TGFB2;MDM2;STRA6;SCN5A;NOS3;ZMPSTE24;JAG1;VANGL2;DNM2;NOTCH1;ID2;HEY2;LTBP1;TGFBR2;WNT5A;CHD7;COL11A1;TMEM65;TGFBR1;TRIP11;BMPR1A;FGFR2;PROX1;FRS2
GO:0097581	lamellipodium organization	http://amigo.geneontology.org/amigo/term/GO:0097581	82	24	13.368174726989078	1.79531	0.00229961	2.63834	0.030011106124752385	538;960;1785;1901;2241;2660;3273;3688;3815;5168;5365;5756;6239;7414;9459;10006;10451;23189;23191;54961;55704;64083;64805;85464	CD44;FER;GOLPH3;SSH3;HRG;SSH2;ARHGEF6;ABI1;VCL;P2RY12;CYFIP1;VAV3;DNM2;KIT;ITGB1;S1PR1;TWF1;ENPP2;CCDC88A;KANK1;ATP7A;PLXNB3;RREB1;MSTN
GO:0043542	endothelial cell migration	http://amigo.geneontology.org/amigo/term/GO:0043542	195	57	31.790171606864273	1.79301	3.98817e-06	5.39923	2.0023469704301853e-4	25;285;889;958;1545;1634;1803;1942;1960;2113;2246;2247;2624;2752;3273;3315;3688;3689;3728;3791;4017;4627;4780;4846;4851;5025;5286;5335;5547;5629;5743;5747;5829;6667;6772;6781;6868;7010;7046;7101;7422;7424;7474;11235;23328;23411;23616;28984;29775;51564;56999;57381;80149;84913;116150;154796;161742	DCN;EGR3;EFNA1;PTGS2;HSPB1;SH3BP1;HRG;CYP1B1;ZC3H12A;SIRT1;PTK2;ANGPT2;GLUL;STAT1;CARD10;PLCG1;STC1;RGCC;NR2E1;MYH9;PXN;LOXL2;P2RX4;NFE2L2;JUP;NUS1;FGF2;NOS3;RHOJ;VEGFC;KRIT1;ADAM17;FGF1;NOTCH1;CD40;SPRED1;TEK;ETS1;ADAMTS9;ITGB1;SP1;HDAC7;GATA2;KDR;ITGB2;PDCD10;WNT5A;ATOH8;ABL1;TGFBR1;AMOT;SASH1;PRCP;VEGFA;DPP4;PROX1;PIK3C2A
GO:0001655	urogenital system development	http://amigo.geneontology.org/amigo/term/GO:0001655	326	95	53.14664586583463	1.78751	3.3651e-09	8.473	4.1340705226067555e-7	59;182;285;317;384;760;847;947;1027;1282;1285;1634;1739;2018;2138;2246;2247;2263;2296;2302;2624;2736;3371;3398;3400;3579;3655;3691;3764;3913;4038;4072;4090;4357;4643;4774;4811;4851;5156;5311;5324;5455;5629;6385;6422;6662;6664;6772;7010;7042;7046;7422;7474;7482;8100;8549;8826;8837;8842;8879;9096;9420;9510;9788;10018;10220;10252;10269;10413;10818;25937;25959;25976;26108;27031;28999;30812;50484;51107;51196;51301;51804;55366;56913;57216;64220;64321;79633;79727;80310;84445;93649;120892;157506;255743	DCN;NID1;SOX11;CXCR2;CFLAR;LZTS2;EMX2;ACTA2;LIN28A;SPRY1;FOXC1;CD34;SOX8;TBX18;MYOCD;SGPL1;YAP1;GLI2;FAT4;LRRK2;ANGPT2;KLF15;STAT1;SFRP1;COL4A1;LAMB2;MPST;TGFB2;CAT;STRA6;TNC;MTSS1;PLCE1;LGR5;WNT2B;FGF2;PDGFD;KANK2;LRP4;ZMPSTE24;GDF11;APH1A;JAG1;IQGAP1;VANGL2;BCL2L11;KCNJ8;RDH10;FGF1;CYP7B1;WWTR1;NOTCH1;COL4A3;ID2;TEK;ARG2;APAF1;SOX17;LGR4;GATA2;DLG1;MYO1E;CDKN1B;SOX9;RRM2B;C1GALT1;SDC4;WNT5A;GCNT4;SIX4;PDGFRA;PYGO1;PKD2;ITGB4;ITGA6;ID4;CA2;TGFBR1;IFT88;NPNT;TIPARP;PROM1;EPCAM;FOXJ1;SMAD5;ADAMTS1;VEGFA;NFIA;FGFR2;POU3F3;PLAG1;EYA1;PROX1;FRS2;NPHP3
GO:0016202	regulation of striated muscle tissue development	http://amigo.geneontology.org/amigo/term/GO:0016202	127	37	20.704368174726987	1.78706	0.000199093	3.70094	0.0047630341470781155	657;1385;1525;1655;2047;2065;2066;2247;2263;2660;3479;3516;3720;4211;4534;4851;5562;6285;7046;7048;7049;7472;8531;10413;10521;10818;22933;23493;51176;51804;55553;55692;56203;57817;64321;84466;93649	PRKAA1;HAMP;LUC7L;JARID2;RBPJ;MYOCD;WNT2;YAP1;CXADR;S100B;DDX17;TGFBR3;MEIS1;IGF1;SOX6;EPHB1;YBX3;FGF2;LMOD3;LEF1;NOTCH1;SIRT2;DDX5;HEY2;SOX17;ERBB4;MTM1;TGFBR2;SIX4;CREB1;TGFBR1;BMPR1A;FGFR2;FRS2;ERBB3;MEGF10;MSTN
GO:0008630	intrinsic apoptotic signaling pathway in response to DNA damage	http://amigo.geneontology.org/amigo/term/GO:0008630	103	30	16.79173166926677	1.78659	0.000768519	3.11435	0.012890423419592416	25;472;597;602;672;675;835;960;2956;4170;4292;4582;5371;5591;6387;6423;6498;6615;10018;10210;23411;27141;28996;51065;54541;54929;57646;83596;138151;204851	RPS27L;MSH6;CIDEB;DDIT4;CD44;SIRT1;USP28;MCL1;PML;BRCA1;SFRP2;PRKDC;BRCA2;ATM;NACC2;BCL2A1;TMEM161A;SNAI1;CXCL12;TOPORS;CASP2;SKIL;BCL2L11;MLH1;MUC1;HIPK2;HIPK1;BCL3;BCL2L12;ABL1
GO:0061138	morphogenesis of a branching epithelium	http://amigo.geneontology.org/amigo/term/GO:0061138	182	53	29.67082683307332	1.78627	9.6451e-06	5.01569	4.1360209901429606e-4	25;133;780;1282;1605;1739;1909;2138;2246;2247;2263;2736;3082;3371;4040;4323;4488;4851;5311;5371;5629;6422;6423;6662;6663;7048;7052;7422;7472;7474;7482;8914;10252;10253;10413;10512;10672;10818;25932;30812;51176;51804;55366;55727;57216;59277;64399;64783;79633;157506;255743;284217;441478	SPRY2;NRARP;SPRY1;DAG1;SOX8;WNT2;YAP1;BTBD7;GLI2;FAT4;PML;MMP14;RBM15;SFRP1;SFRP2;MSX2;SEMA3C;DDR1;LAMA1;COL4A1;GNA13;ADM;TNC;HGF;WNT2B;FGF2;LEF1;VANGL2;EDNRA;RDH10;FGF1;TGM2;NOTCH1;TIMELESS;NTN4;LGR4;DLG1;SOX9;LRP6;TGFBR2;SOX10;WNT5A;SIX4;CLIC4;PKD2;ABL1;NPNT;VEGFA;FGFR2;EYA1;PROX1;FRS2;HHIP
GO:0033002	muscle cell proliferation	http://amigo.geneontology.org/amigo/term/GO:0033002	182	53	29.67082683307332	1.78627	9.6451e-06	5.01569	4.1360209901429606e-4	347;657;1027;1525;1901;1956;2047;2066;2081;2247;2263;2296;2660;2773;3398;3479;3488;3516;3606;3717;3720;3725;4193;4211;4313;4851;5345;5591;5743;6502;6772;6934;7042;7046;7048;7049;7052;7472;8837;9510;10203;10221;10413;10891;23493;26119;57447;80310;84466;93649;94104;147912;196528	CFLAR;PTGS2;JARID2;FOXC1;ARID2;MMP2;RBPJ;MYOCD;WNT2;YAP1;JUN;CXADR;TRIB1;TGFBR3;MEIS1;STAT1;IGF1;PRKDC;IL18;EGFR;NDRG2;PPARGC1A;APOD;TGFB2;EPHB1;MDM2;FGF2;PDGFD;JAK2;SIX5;PAXBP1;ERN1;SERPINF2;TGM2;NOTCH1;ID2;S1PR1;HEY2;ERBB4;CDKN1B;LDLRAP1;GNAI3;IGFBP5;TGFBR2;TGFBR1;SKP2;TCF7L2;BMPR1A;ADAMTS1;FGFR2;CALCRL;MEGF10;MSTN
GO:0048017	inositol lipid-mediated signaling	http://amigo.geneontology.org/amigo/term/GO:0048017	165	48	26.899375975039	1.78443	2.55761e-05	4.59217	8.844033754562954e-4	847;867;957;1634;1956;2064;2065;2066;2321;2534;2549;2934;3082;3479;3606;3717;3791;3815;4915;5156;5270;5286;5287;5288;5305;5337;5338;5364;5747;5783;5863;6662;7010;7042;7430;8473;9368;9846;10385;10507;22933;23411;79899;80243;80310;219699;375033;644139	DCN;ERBB2;PEAR1;SIRT1;PTK2;IGF1;SLC9A3R1;IL18;EGFR;TGFB2;CAT;FYN;OGT;HGF;PDGFD;JAK2;CBL;SERPINE2;KIT;NTRK2;SIRT2;EZR;TEK;SEMA4D;BTN2A2;PLD2;PLXNB1;ERBB4;SOX9;KDR;UNC5B;RGL2;PIK3C2G;FLT1;PIRT;PLD1;PIK3C2B;PDGFRA;GSN;PIP4K2A;PTPN13;PRR5L;ENTPD5;GAB1;PREX2;GAB2;ERBB3;PIK3C2A
GO:0002819	regulation of adaptive immune response	http://amigo.geneontology.org/amigo/term/GO:0002819	152	44	24.780031201248047	1.77562	6.19862e-05	4.2077	0.0018177958662477704	100;246;567;604;718;958;1378;2302;2956;3553;3566;3572;3594;3606;3659;3665;4292;5027;5788;6885;7037;7374;8741;8767;9173;9984;10666;10673;10892;11221;22890;23411;29126;51010;51043;54795;55183;64332;80149;84807;90865;91543;115650;149041	MSH6;ADA;IL4R;PTPRC;CD274;ZC3H12A;SIRT1;B2M;UNG;IRF7;BCL6;P2RX7;IL18;IRF1;TRPM4;EXOSC3;TNFSF13;IL1B;IL12RB1;DUSP10;RC3H1;ZBTB1;ZBTB7B;TNFSF13B;MLH1;RIF1;NFKBID;CD40;IL6ST;TNFRSF13C;ALOX15;MALT1;RIPK2;TFRC;MAP3K7;RSAD2;C3;CD226;IL33;CR1;THOC1;FOXJ1;NFKBIZ;IL1RL1
GO:0050864	regulation of B cell activation	http://amigo.geneontology.org/amigo/term/GO:0050864	114	33	18.585023400936038	1.77562	0.000486905	3.31256	0.009365938671318443	100;196;472;604;933;952;958;975;1880;2302;2956;3398;4292;4323;4332;5074;5788;6422;7037;7099;7374;8741;9984;10451;10673;11314;51010;54106;55183;79155;115650;149041;286410	CD81;MSH6;ADA;TNIP2;PTPRC;MMP14;TLR4;CD300A;UNG;SFRP1;BCL6;ATM;EXOSC3;TNFSF13;TLR9;RC3H1;AHR;GPR183;TNFSF13B;MLH1;VAV3;RIF1;PAWR;CD40;ID2;TNFRSF13C;CD22;MNDA;TFRC;THOC1;FOXJ1;CD38;ATP11C
GO:0090090	negative regulation of canonical Wnt signaling pathway	http://amigo.geneontology.org/amigo/term/GO:0090090	128	37	20.86739469578783	1.7731	0.000236711	3.62578	0.00545703359196621	857;1452;1500;1856;3065;3487;4038;4040;4163;4851;6422;6423;6657;6662;6663;6934;7474;8323;8452;8994;9096;9113;9368;25928;25937;26524;27031;54949;64321;80114;83999;84133;84445;147111;219287;374946;100113407	CTNND1;LZTS2;IGFBP4;TBX18;MCC;CUL3;CSNK1A1;SDHAF2;KREMEN1;SFRP1;SFRP2;AMER2;NOTUM;SLC9A3R1;BICC1;LIMD1;LRP4;WWTR1;NOTCH1;HDAC1;SOX2;SOX17;DVL2;CAV1;TMEM170B;DRAXIN;SOX9;LRP6;SOX10;WNT5A;LATS1;FZD6;ZNRF3;TCF7L2;SOSTDC1;NPHP3;LATS2
GO:0010631	epithelial cell migration	http://amigo.geneontology.org/amigo/term/GO:0010631	274	79	44.66926677067082	1.76855	1.13807e-07	6.94383	9.567214578125227e-6	25;285;889;958;1545;1634;1793;1803;1942;1960;2113;2246;2247;2624;2752;3273;3315;3688;3689;3725;3728;3791;3815;4017;4163;4627;4780;4846;4851;5025;5168;5286;5335;5547;5586;5629;5743;5747;5781;5793;5829;6239;6662;6667;6772;6781;6868;7010;7042;7046;7048;7101;7422;7424;7474;8754;9448;9839;11221;11235;23189;23328;23411;23499;23616;25959;28984;29775;29941;51564;54443;56999;57381;80005;80149;84913;116150;154796;161742	DCN;EGR3;EFNA1;PTGS2;HSPB1;SH3BP1;HRG;CYP1B1;ZC3H12A;SIRT1;JUN;PTK2;MCC;PTPN11;ANGPT2;GLUL;STAT1;CARD10;PLCG1;STC1;RGCC;NR2E1;MYH9;PXN;TGFB2;LOXL2;P2RX4;NFE2L2;JUP;NUS1;DUSP10;FGF2;NOS3;KANK2;RHOJ;VEGFC;KRIT1;ADAM17;KIT;FGF1;NOTCH1;CD40;SPRED1;TEK;ETS1;ADAMTS9;PTPRG;ITGB1;DOCK5;PKN3;SP1;HDAC7;GATA2;PKN2;SOX9;KDR;ITGB2;PDCD10;ENPP2;TGFBR2;ADAM9;MAP4K4;WNT5A;ATOH8;ZEB2;ABL1;TGFBR1;AMOT;SASH1;DOCK1;ANLN;KANK1;MACF1;PRCP;VEGFA;DPP4;RREB1;PROX1;PIK3C2A
GO:0035265	organ growth	http://amigo.geneontology.org/amigo/term/GO:0035265	170	49	27.71450858034321	1.76803	2.76646e-05	4.55808	9.454854442967872e-4	32;657;1292;1293;1525;1901;2066;2121;2247;2263;2296;3479;3516;3720;4148;4211;4488;4851;5212;5324;5629;5747;5781;6662;6781;7042;7046;7048;7049;7373;7472;8531;9113;10018;10253;10269;10413;10611;11214;23493;26524;27230;28982;51435;57642;57817;64856;85301;196528	SPRY2;COL6A2;HAMP;JARID2;SERP1;FOXC1;ARID2;COL6A3;RBPJ;MATN3;WNT2;COL20A1;YAP1;FLVCR1;CXADR;PTK2;PTPN11;ACACB;TGFBR3;MEIS1;IGF1;MSX2;STC1;TGFB2;COL27A1;YBX3;EVC;FGF2;AKAP13;VWA1;ZMPSTE24;VIT;BCL2L11;NOTCH1;COL14A1;S1PR1;HEY2;ERBB4;SOX9;TGFBR2;SCARA3;LATS1;PDLIM5;TGFBR1;BMPR1A;FGFR2;PLAG1;PROX1;LATS2
GO:0007173	epidermal growth factor receptor signaling pathway	http://amigo.geneontology.org/amigo/term/GO:0007173	118	34	19.237129485179405	1.76742	0.000442818	3.35377	0.008732444792482426	25;867;868;1956;2059;2241;2549;3092;3672;5284;5286;5329;5335;5747;5771;5781;5782;6662;6868;7039;8527;8826;9026;9252;9770;10252;10253;10254;27131;51196;55614;79651;116985;122809	SPRY2;SPRY1;SOCS4;FER;TGFA;PTK2;PTPN11;PLCG1;DGKD;EGFR;PLAUR;CBLB;STAM2;KIF16B;HIP1R;PLCE1;SNX5;PIGR;PTPN2;RPS6KA5;CBL;IQGAP1;ADAM17;RHBDF2;PTPN12;EPS8;HIP1;SOX9;ARAP1;ITGA1;RASSF2;ABL1;GAB1;PIK3C2A
GO:0034101	erythrocyte homeostasis	http://amigo.geneontology.org/amigo/term/GO:0034101	118	34	19.237129485179405	1.76742	0.000442818	3.35377	0.008732444792482426	92;272;405;558;567;604;1021;2034;2113;2624;3148;3398;3658;3717;3815;4090;4891;5316;5771;5925;6670;6772;6886;7049;7422;7538;9258;9636;9991;10320;28982;28996;29843;55553	AXL;CDK6;FLVCR1;MFHAS1;B2M;TGFBR3;HMGB2;STAT1;BCL6;PTBP3;ZFP36;SOX6;SENP1;SP3;IREB2;PTPN2;JAK2;ISG15;IKZF1;KIT;ID2;ETS1;AMPD3;HIPK2;TAL1;ACVR2A;ARNT;GATA2;SLC11A2;EPAS1;RB1;SMAD5;VEGFA;PKNOX1
GO:0001936	regulation of endothelial cell proliferation	http://amigo.geneontology.org/amigo/term/GO:0001936	125	36	20.3783151326053	1.76658	0.000308676	3.5105	0.006697305147532794	187;405;857;858;889;1960;2152;2247;2321;2624;3148;3676;3725;3791;4804;4893;5335;5365;5629;6387;6667;6772;6868;7010;7046;7060;7422;7424;7472;7474;11235;23411;28984;84913;116844;441478	NGFR;EGR3;NRARP;WNT2;SIRT1;JUN;HMGB2;STAT1;PLCG1;RGCC;LRG1;CXCL12;FGF2;VEGFC;KRIT1;ADAM17;TEK;F3;SP1;CAV1;ARNT;ITGA4;NRAS;APLNR;GATA2;KDR;PDCD10;FLT1;WNT5A;ATOH8;TGFBR1;CAV2;VEGFA;PLXNB3;THBS4;PROX1
GO:0002824	positive regulation of adaptive immune response based on somatic recombination of immune receptors built from immunoglobulin superfamily domains	http://amigo.geneontology.org/amigo/term/GO:0002824	94	27	15.324492979719187	1.76189	0.00172275	2.76378	0.024471174641303117	100;567;718;958;2956;3553;3594;3606;4292;5027;5788;6885;7037;7374;8741;8767;10666;10673;10892;22890;29126;51010;55183;64332;84807;91543;115650	MSH6;ADA;PTPRC;CD274;B2M;UNG;P2RX7;IL18;EXOSC3;TNFSF13;IL1B;IL12RB1;ZBTB1;TNFSF13B;MLH1;RIF1;NFKBID;CD40;TNFRSF13C;MALT1;RIPK2;TFRC;MAP3K7;RSAD2;C3;CD226;NFKBIZ
GO:0061351	neural precursor cell proliferation	http://amigo.geneontology.org/amigo/term/GO:0061351	143	41	23.312792511700465	1.75869	0.000136748	3.86408	0.003529508231206421	429;728;1495;1638;2018;2047;2263;2624;3398;3400;4851;5080;5454;5455;5629;5803;6259;6663;6895;7005;7101;7422;7424;7472;7474;8323;9283;9839;10763;10818;22933;51176;54820;57165;64399;84376;85440;85458;120892;153241;644943	EMX2;CEP120;DOCK7;C5AR1;WNT2;RASSF10;DCT;LRRK2;TARBP2;GPR37L1;NR2E1;NDE1;EPHB1;NES;VEGFC;LEF1;NOTCH1;SIRT2;ID2;DIXDC1;TEAD3;HOOK3;RYK;GATA2;CTNNA1;SOX10;PAX6;POU3F2;WNT5A;ASCL1;ZEB2;FZD6;ID4;GJC2;PTPRZ1;VEGFA;FGFR2;POU3F3;PROX1;FRS2;HHIP
GO:0048754	branching morphogenesis of an epithelial tube	http://amigo.geneontology.org/amigo/term/GO:0048754	150	43	24.453978159126365	1.75841	9.55693e-05	4.01968	0.0026327886196927243	25;780;1282;1605;1739;1909;2138;2246;2247;2263;2736;3371;4040;4323;4488;4851;5311;5371;6423;6662;7048;7422;7472;7474;7482;8914;10252;10253;10413;10672;25932;30812;51176;51804;55366;57216;64399;64783;79633;157506;255743;284217;441478	SPRY2;NRARP;SPRY1;DAG1;SOX8;WNT2;YAP1;GLI2;FAT4;PML;MMP14;RBM15;SFRP2;MSX2;DDR1;LAMA1;COL4A1;GNA13;TNC;WNT2B;FGF2;LEF1;VANGL2;EDNRA;RDH10;FGF1;NOTCH1;TIMELESS;LGR4;DLG1;SOX9;LRP6;TGFBR2;WNT5A;SIX4;CLIC4;PKD2;ABL1;NPNT;VEGFA;FGFR2;EYA1;HHIP
GO:0048762	mesenchymal cell differentiation	http://amigo.geneontology.org/amigo/term/GO:0048762	206	59	33.58346333853354	1.75682	5.52396e-06	5.25775	2.629229555619768e-4	182;657;1605;1655;1909;1910;1942;2066;2146;2263;2296;3082;3249;3516;3553;3987;4017;4040;4254;4487;4488;4851;6275;6405;6422;6423;6615;6662;6663;6664;6772;7042;7046;7048;7049;7472;7474;8751;9839;10252;10507;10512;10521;23187;23493;25805;25937;28984;30812;51176;54949;56920;57556;80031;83989;84541;90102;157506;202151	S100A4;MSX1;SOX11;EFNA1;FAM172A;ADAM15;LIMS1;PHLDB2;SPRY1;DAG1;FOXC1;SEMA3G;SOX8;RBPJ;WNT2;DDX17;TGFBR3;SDHAF2;STAT1;SFRP1;SFRP2;MSX2;SEMA3C;RGCC;TGFB2;IL1B;LOXL2;SNAI1;HGF;HPN;RANBP3L;SEMA3F;LEF1;JAG1;EDNRA;RDH10;KITLG;WWTR1;NOTCH1;BAMBI;DDX5;HEY2;SEMA4D;ERBB4;SOX9;EZH2;LRP6;TGFBR2;SOX10;SEMA6A;WNT5A;KBTBD8;PHLDB1;EDNRB;ZEB2;TGFBR1;BMPR1A;FGFR2;SEMA6D
GO:0045665	negative regulation of neuron differentiation	http://amigo.geneontology.org/amigo/term/GO:0045665	217	62	35.376755070202805	1.75256	3.52238e-06	5.45316	1.7989846154850523e-4	182;429;567;952;1270;1656;1902;1910;1942;2670;3398;3400;3475;4038;4099;4193;4211;4804;4821;4851;4974;5080;5376;5747;5793;5978;6259;6405;6657;6658;6662;6696;6900;6911;7101;7143;7431;7474;9283;9423;9448;9745;10215;10220;10507;10512;22882;23189;23258;29956;30812;55755;56920;57534;57556;58190;66008;80031;85458;120892;152559;374946	NGFR;EFNA1;CTDSP1;SEMA3G;SOX8;PAQR3;ZHX2;TNR;DDX6;NTN1;PTK2;LRRK2;OMG;B2M;MEIS1;SOX3;IFRD1;GPR37L1;SEMA3C;PMP22;NR2E1;GFAP;MDM2;VIM;SEMA3F;LRP4;GDF11;JAG1;DENND5A;SPP1;ZNF536;REST;NOTCH1;ID2;SOX2;PTPRG;CNTF;DIXDC1;SEMA4D;DRAXIN;RYK;SOX9;NKX2-2;PAX6;TBX6;SEMA6A;MAP4K4;WNT5A;ASCL1;EDNRB;CNTN2;MAG;ID4;OLIG2;KANK1;CERS2;CD38;LPAR1;TRAK2;SEMA6D;CDK5RAP2;MIB1
GO:0001649	osteoblast differentiation	http://amigo.geneontology.org/amigo/term/GO:0001649	203	58	33.09438377535101	1.75256	7.1677e-06	5.14462	3.2580783100248254e-4	92;182;249;657;658;847;865;1021;1462;1655;2263;2736;3082;3192;3371;3398;3400;3479;3488;3572;4077;4090;4488;4851;5747;5978;6422;6423;6615;6657;6664;6696;8994;9188;9770;10140;10234;10492;10507;22800;23317;23376;23601;25842;25937;26271;27316;30812;51176;51564;54795;55366;57003;57560;58476;63979;202151;255743	CCDC47;SOX11;HNRNPU;DDX21;CLEC5A;SOX8;DNAJC13;LRRC17;CDK6;NBR1;GLI2;PTK2;IGF1;SFRP1;RRAS2;SFRP2;MSX2;TOB1;TRPM4;CAT;SNAI1;VCAN;TNC;HGF;LIMD1;SYNCRIP;RANBP3L;ALPL;LEF1;JAG1;SPP1;WWTR1;FBXO5;REST;NOTCH1;ID2;IL6ST;CBFB;UFL1;SOX2;DDX5;SEMA4D;HDAC7;LGR4;ACVR2A;ASF1A;BMPR1B;IGFBP5;FIGNL1;RASSF2;RBMX;ID4;NPNT;TP53INP2;BMPR1A;SMAD5;FGFR2;IFT80
GO:0030177	positive regulation of Wnt signaling pathway	http://amigo.geneontology.org/amigo/term/GO:0030177	126	36	20.541341653666144	1.75256	0.000365376	3.43726	0.007635932404446009	25;331;857;1896;1956;2263;3516;3728;4790;6422;6423;6907;7474;8434;8549;8658;9679;9839;10023;10413;23189;23499;23500;25805;51366;51704;53944;54795;55366;65125;79577;79718;80351;85458;120892;441478	NFKB1;NRARP;TBL1XR1;RBPJ;GPRC5B;YAP1;LRRK2;SFRP1;SFRP2;TBL1X;EGFR;TRPM4;CSNK1G1;JUP;LGR5;TNKS2;UBR5;FAM53B;FRAT1;CDC73;XIAP;RECK;TNKS;BAMBI;DIXDC1;LGR4;CAV1;DAAM2;EDA;WNT5A;WNK1;ZEB2;ABL1;KANK1;MACF1;FGFR2
GO:0002062	chondrocyte differentiation	http://amigo.geneontology.org/amigo/term/GO:0002062	119	34	19.40015600624025	1.75256	0.000524369	3.28036	0.009849243891849083	176;657;658;1292;1293;1301;2736;4017;4148;4488;4781;5212;5970;6423;6662;7045;7046;7048;7227;7373;7482;9321;9451;22856;51320;51435;54928;55553;57560;57642;64764;64856;85301;150356	COL6A2;CHADL;COL6A3;EIF2AK3;MATN3;COL20A1;NFIB;GLI2;RELA;SFRP2;MSX2;SOX6;IMPAD1;LOXL2;COL27A1;TGFBI;WNT2B;VWA1;VIT;MEX3C;COL14A1;CHSY1;SOX9;BMPR1B;ACAN;TGFBR2;SCARA3;COL11A1;TGFBR1;TRIP11;CREB3L2;BMPR1A;IFT80;TRPS1
GO:0003151	outflow tract morphogenesis	http://amigo.geneontology.org/amigo/term/GO:0003151	77	22	12.553042121684866	1.75256	0.00472517	2.32558	0.04859331451025663	182;657;1856;2138;2263;2296;2535;3516;3725;4488;4851;6423;6664;7042;7048;7049;7122;7422;7474;10512;23493;64321	FZD2;SOX11;CLDN5;FOXC1;RBPJ;JUN;TGFBR3;SFRP2;MSX2;SEMA3C;TGFB2;JAG1;NOTCH1;HEY2;SOX17;DVL2;TGFBR2;WNT5A;BMPR1A;VEGFA;FGFR2;EYA1
GO:0090132	epithelium migration	http://amigo.geneontology.org/amigo/term/GO:0090132	277	79	45.15834633385335	1.7494	1.87318e-07	6.72742	1.4329771002242576e-5	25;285;889;958;1545;1634;1793;1803;1942;1960;2113;2246;2247;2624;2752;3273;3315;3688;3689;3725;3728;3791;3815;4017;4163;4627;4780;4846;4851;5025;5168;5286;5335;5547;5586;5629;5743;5747;5781;5793;5829;6239;6662;6667;6772;6781;6868;7010;7042;7046;7048;7101;7422;7424;7474;8754;9448;9839;11221;11235;23189;23328;23411;23499;23616;25959;28984;29775;29941;51564;54443;56999;57381;80005;80149;84913;116150;154796;161742	DCN;EGR3;EFNA1;PTGS2;HSPB1;SH3BP1;HRG;CYP1B1;ZC3H12A;SIRT1;JUN;PTK2;MCC;PTPN11;ANGPT2;GLUL;STAT1;CARD10;PLCG1;STC1;RGCC;NR2E1;MYH9;PXN;TGFB2;LOXL2;P2RX4;NFE2L2;JUP;NUS1;DUSP10;FGF2;NOS3;KANK2;RHOJ;VEGFC;KRIT1;ADAM17;KIT;FGF1;NOTCH1;CD40;SPRED1;TEK;ETS1;ADAMTS9;PTPRG;ITGB1;DOCK5;PKN3;SP1;HDAC7;GATA2;PKN2;SOX9;KDR;ITGB2;PDCD10;ENPP2;TGFBR2;ADAM9;MAP4K4;WNT5A;ATOH8;ZEB2;ABL1;TGFBR1;AMOT;SASH1;DOCK1;ANLN;KANK1;MACF1;PRCP;VEGFA;DPP4;RREB1;PROX1;PIK3C2A
GO:0034329	cell junction assembly	http://amigo.geneontology.org/amigo/term/GO:0034329	235	67	38.31123244929797	1.74883	1.57456e-06	5.80284	9.23506947231412e-5	25;347;667;829;857;865;928;1495;1500;1739;2318;2697;2705;2706;2824;3273;3551;3655;3691;3728;3791;3915;3918;3987;4323;4983;5583;5586;5747;5906;5908;6093;6385;6422;6615;6801;7010;7082;7094;7122;7145;7205;7368;7414;7422;8502;8826;9448;10395;10420;10580;10979;11170;22998;23499;23616;28316;28513;51564;54751;56288;64398;79834;81671;90102;204851;100506658	CTNND1;CLDN5;LIMS1;PHLDB2;TRIP6;LAMC2;SH3BP1;HRG;OPHN1;PTK2;MMP14;STRN;SFRP1;FBLIM1;GJB2;APOD;TLN1;FLNC;SNAI1;JUP;GJA1;RAP1B;TNS1;GPM6B;VCL;IQGAP1;PKP4;DLC1;PEAK1;TEK;LAMC1;CBFB;VMP1;HDAC7;CAV1;CD9;MPP5;HIPK1;DLG1;PKN2;TESK2;KDR;CTNNA1;SORBS1;SDC4;CAPZA1;MAP4K4;RAP1A;PARD3;FAM107A;FERMT2;ITGB4;LIMCH1;ITGA6;ABL1;PRKCH;GJB1;ROCK1;DST;IKBKB;MACF1;OCLN;VEGFA;TJP1;UGT8;CDH20;CDH19
GO:0002262	myeloid cell homeostasis	http://amigo.geneontology.org/amigo/term/GO:0002262	144	41	23.475819032761308	1.74648	0.000161513	3.79179	0.004044936060228958	92;272;405;558;567;604;1021;2034;2113;2624;3148;3398;3579;3658;3707;3717;3815;4090;4254;4891;5316;5771;5925;6670;6772;6868;6886;7049;7422;7538;9258;9636;9991;10018;10320;23657;28982;28996;29843;55553;83700	CXCR2;AXL;CDK6;FLVCR1;MFHAS1;B2M;TGFBR3;HMGB2;STAT1;BCL6;PTBP3;ZFP36;SOX6;ITPKB;SENP1;SP3;IREB2;PTPN2;JAK2;ISG15;BCL2L11;IKZF1;ADAM17;KITLG;KIT;SLC7A11;ID2;ETS1;AMPD3;HIPK2;TAL1;ACVR2A;ARNT;GATA2;SLC11A2;EPAS1;RB1;JAM3;SMAD5;VEGFA;PKNOX1
GO:0001822	kidney development	http://amigo.geneontology.org/amigo/term/GO:0001822	274	78	44.66926677067082	1.74617	2.42749e-07	6.61484	1.7441560194813475e-5	59;182;285;317;384;760;847;947;1285;1634;1739;2138;2246;2247;2263;2296;2302;2736;3398;3579;3764;3913;4038;4072;4090;4357;4643;4811;4851;5156;5311;5455;5629;6385;6422;6662;6664;6772;7010;7042;7046;7422;7482;8100;8826;8837;8842;8879;9510;9788;10018;10220;10252;10269;10413;25937;25959;25976;26108;27031;28999;30812;50484;51107;51196;51301;51804;55366;56913;57216;64220;79633;79727;80310;84445;120892;157506;255743	DCN;NID1;SOX11;CXCR2;CFLAR;LZTS2;ACTA2;LIN28A;SPRY1;FOXC1;CD34;SOX8;SGPL1;YAP1;GLI2;FAT4;LRRK2;ANGPT2;KLF15;STAT1;SFRP1;LAMB2;MPST;TGFB2;CAT;STRA6;MTSS1;PLCE1;WNT2B;FGF2;PDGFD;KANK2;LRP4;ZMPSTE24;GDF11;APH1A;JAG1;IQGAP1;VANGL2;BCL2L11;KCNJ8;RDH10;FGF1;WWTR1;NOTCH1;COL4A3;ID2;TEK;ARG2;APAF1;LGR4;DLG1;MYO1E;SOX9;RRM2B;C1GALT1;SDC4;GCNT4;SIX4;PDGFRA;PYGO1;PKD2;CA2;TGFBR1;IFT88;NPNT;TIPARP;PROM1;EPCAM;FOXJ1;SMAD5;ADAMTS1;VEGFA;FGFR2;POU3F3;EYA1;PROX1;NPHP3
GO:0030218	erythrocyte differentiation	http://amigo.geneontology.org/amigo/term/GO:0030218	109	31	17.769890795631824	1.74452	0.000982165	3.00782	0.015775369503527106	92;405;567;604;1021;2034;2113;2624;3148;3398;3717;3815;4090;4891;5316;5771;5925;6670;6772;6886;7049;7422;7538;9258;9636;9991;10320;28982;28996;29843;55553	CDK6;FLVCR1;MFHAS1;B2M;TGFBR3;HMGB2;STAT1;BCL6;PTBP3;ZFP36;SOX6;SENP1;SP3;PTPN2;JAK2;ISG15;IKZF1;KIT;ID2;ETS1;HIPK2;TAL1;ACVR2A;ARNT;GATA2;SLC11A2;EPAS1;RB1;SMAD5;VEGFA;PKNOX1
GO:0048525	negative regulation of viral process	http://amigo.geneontology.org/amigo/term/GO:0048525	88	25	14.346333853354134	1.74261	0.00294735	2.53057	0.03572575962119247	2934;3065;3725;4938;5371;5610;5629;5806;5978;6041;6737;6772;7538;7726;9636;10206;23435;56829;57506;63901;80149;84875;85363;91543;286827	TRIM13;RNASEL;ZC3H12A;JUN;PML;TRIM5;STAT1;FAM111A;OAS1;ZC3HAV1;ZFP36;ISG15;REST;MAVS;HDAC1;PARP10;PTX3;EIF2AK2;GSN;RSAD2;TRIM26;TARDBP;TRIM21;TRIM59;PROX1
GO:0048015	phosphatidylinositol-mediated signaling	http://amigo.geneontology.org/amigo/term/GO:0048015	162	46	26.41029641185647	1.74174	7.16302e-05	4.1449	0.0020738532031416767	847;867;957;1634;1956;2064;2065;2066;2321;2534;2549;2934;3082;3479;3606;3717;3791;3815;4915;5156;5270;5286;5287;5288;5305;5364;5747;5783;5863;6662;7010;7042;7430;8473;9368;9846;10385;10507;22933;23411;79899;80243;80310;219699;375033;644139	DCN;ERBB2;PEAR1;SIRT1;PTK2;IGF1;SLC9A3R1;IL18;EGFR;TGFB2;CAT;FYN;OGT;HGF;PDGFD;JAK2;CBL;SERPINE2;KIT;NTRK2;SIRT2;EZR;TEK;SEMA4D;BTN2A2;PLXNB1;ERBB4;SOX9;KDR;UNC5B;RGL2;PIK3C2G;FLT1;PIRT;PIK3C2B;PDGFRA;GSN;PIP4K2A;PTPN13;PRR5L;ENTPD5;GAB1;PREX2;GAB2;ERBB3;PIK3C2A
GO:0010717	regulation of epithelial to mesenchymal transition	http://amigo.geneontology.org/amigo/term/GO:0010717	81	23	13.205148205928236	1.74174	0.00426868	2.36971	0.04496710145772396	182;1605;1942;2146;2296;3249;3553;4017;4851;6422;6423;6615;6934;7042;7046;7048;23187;25805;25937;28984;51176;54949;90102	EFNA1;PHLDB2;DAG1;FOXC1;SDHAF2;SFRP1;SFRP2;RGCC;TGFB2;IL1B;LOXL2;SNAI1;HPN;LEF1;JAG1;WWTR1;NOTCH1;BAMBI;EZH2;TGFBR2;PHLDB1;TGFBR1;TCF7L2
GO:0042303	molting cycle	http://amigo.geneontology.org/amigo/term/GO:0042303	113	32	18.421996879875195	1.73705	0.000889449	3.05088	0.014569331216435331	538;1775;1896;1956;2263;3065;3488;3516;4038;4488;4851;5743;5970;6615;6662;7042;7474;8323;8549;10269;11166;25928;26018;27152;55366;57216;79152;92344;135228;162514;196264;340481	GORAB;PTGS2;LRIG1;RBPJ;RELA;INTU;MSX2;EGFR;TGFB2;SNAI1;LGR5;SOX21;LRP4;ZMPSTE24;VANGL2;MPZL3;NOTCH1;HDAC1;LGR4;EDA;SOX9;IGFBP5;ZDHHC21;WNT5A;DNASE1L2;FZD6;FA2H;TRPV3;CD109;SOSTDC1;ATP7A;FGFR2
GO:0042633	hair cycle	http://amigo.geneontology.org/amigo/term/GO:0042633	113	32	18.421996879875195	1.73705	0.000889449	3.05088	0.014569331216435331	538;1775;1896;1956;2263;3065;3488;3516;4038;4488;4851;5743;5970;6615;6662;7042;7474;8323;8549;10269;11166;25928;26018;27152;55366;57216;79152;92344;135228;162514;196264;340481	GORAB;PTGS2;LRIG1;RBPJ;RELA;INTU;MSX2;EGFR;TGFB2;SNAI1;LGR5;SOX21;LRP4;ZMPSTE24;VANGL2;MPZL3;NOTCH1;HDAC1;LGR4;EDA;SOX9;IGFBP5;ZDHHC21;WNT5A;DNASE1L2;FZD6;FA2H;TRPV3;CD109;SOSTDC1;ATP7A;FGFR2
GO:0010632	regulation of epithelial cell migration	http://amigo.geneontology.org/amigo/term/GO:0010632	212	60	34.56162246489859	1.73603	6.96429e-06	5.15712	3.1815272740465586e-4	25;285;889;958;1634;1793;1942;2113;2246;2247;2624;2752;3273;3315;3725;3728;3791;4163;4780;4846;4851;5025;5168;5286;5335;5547;5629;5743;5747;5793;6239;6662;6667;6781;6868;7010;7042;7048;7101;7422;7424;7474;8754;9448;11221;11235;23328;23411;23499;23616;28984;29775;51564;56999;57381;80005;80149;84913;116150;161742	DCN;EFNA1;PTGS2;HSPB1;SH3BP1;HRG;ZC3H12A;SIRT1;JUN;PTK2;MCC;ANGPT2;GLUL;CARD10;PLCG1;STC1;RGCC;NR2E1;TGFB2;P2RX4;NFE2L2;JUP;NUS1;DUSP10;FGF2;NOS3;RHOJ;VEGFC;KRIT1;ADAM17;FGF1;NOTCH1;CD40;SPRED1;TEK;ETS1;ADAMTS9;PTPRG;DOCK5;SP1;HDAC7;GATA2;SOX9;KDR;PDCD10;ENPP2;TGFBR2;ADAM9;MAP4K4;WNT5A;ATOH8;ABL1;SASH1;DOCK1;MACF1;PRCP;VEGFA;RREB1;PROX1;PIK3C2A
GO:0050678	regulation of epithelial cell proliferation	http://amigo.geneontology.org/amigo/term/GO:0050678	318	90	51.84243369734789	1.73603	3.98775e-08	7.39927	3.898130431931473e-6	187;405;538;657;675;728;857;858;889;1021;1027;1030;1739;1910;1956;1960;2064;2138;2152;2246;2247;2263;2321;2624;2683;2752;3148;3150;3249;3479;3676;3725;3791;3915;3987;4163;4781;4804;4851;4893;5080;5335;5365;5629;5654;5764;5828;5925;6239;6331;6387;6422;6423;6657;6662;6664;6667;6772;6868;7010;7039;7042;7046;7049;7060;7422;7424;7472;7474;7538;8837;9420;9788;10413;10818;11221;11235;23411;27152;27202;28984;51804;57560;79577;83452;84913;116844;135228;252983;441478	SOX11;NGFR;CFLAR;EGR3;NRARP;LIMS1;C5AR1;ERBB2;WNT2;TGFA;SIRT1;CDK6;YAP1;JUN;NFIB;MCC;HTRA1;CDKN2B;GLUL;TGFBR3;HMGB2;STAT1;IGF1;SFRP1;SFRP2;INTU;PLCG1;B4GALT1;BRCA2;RGCC;EGFR;ZFP36;LRG1;TGFB2;CXCL12;PTN;MTSS1;SCN5A;DUSP10;FGF2;HPN;VEGFC;PEX2;KRIT1;ADAM17;CDC73;FGF1;CYP7B1;NOTCH1;TEK;F3;LAMC1;SOX2;HMGN1;SP1;CAV1;ARNT;ITGA4;NRAS;APLNR;GATA2;DLG1;CDKN1B;SOX9;KDR;PDCD10;PAX6;FLT1;WNT5A;C5AR2;RAB33B;SIX4;ATOH8;EDNRB;TGFBR1;STXBP4;RB1;CD109;BMPR1A;CAV2;VEGFA;ATP7A;PLXNB3;RREB1;FGFR2;IFT80;THBS4;EYA1;PROX1;FRS2
GO:0090130	tissue migration	http://amigo.geneontology.org/amigo/term/GO:0090130	283	80	46.13650546021841	1.73398	2.35292e-07	6.62839	1.7390601230260393e-5	25;59;285;889;958;1545;1634;1793;1803;1942;1960;2113;2246;2247;2624;2752;3273;3315;3688;3689;3725;3728;3791;3815;4017;4163;4627;4780;4846;4851;5025;5168;5286;5335;5547;5586;5629;5743;5747;5781;5793;5829;6239;6662;6667;6772;6781;6868;7010;7042;7046;7048;7101;7422;7424;7474;8754;9448;9839;11221;11235;23189;23328;23411;23499;23616;25959;28984;29775;29941;51564;54443;56999;57381;80005;80149;84913;116150;154796;161742	DCN;EGR3;EFNA1;ACTA2;PTGS2;HSPB1;SH3BP1;HRG;CYP1B1;ZC3H12A;SIRT1;JUN;PTK2;MCC;PTPN11;ANGPT2;GLUL;STAT1;CARD10;PLCG1;STC1;RGCC;NR2E1;MYH9;PXN;TGFB2;LOXL2;P2RX4;NFE2L2;JUP;NUS1;DUSP10;FGF2;NOS3;KANK2;RHOJ;VEGFC;KRIT1;ADAM17;KIT;FGF1;NOTCH1;CD40;SPRED1;TEK;ETS1;ADAMTS9;PTPRG;ITGB1;DOCK5;PKN3;SP1;HDAC7;GATA2;PKN2;SOX9;KDR;ITGB2;PDCD10;ENPP2;TGFBR2;ADAM9;MAP4K4;WNT5A;ATOH8;ZEB2;ABL1;TGFBR1;AMOT;SASH1;DOCK1;ANLN;KANK1;MACF1;PRCP;VEGFA;DPP4;RREB1;PROX1;PIK3C2A
GO:0060070	canonical Wnt signaling pathway	http://amigo.geneontology.org/amigo/term/GO:0060070	276	78	44.99531981279251	1.73351	3.35497e-07	6.47431	2.3461540013426118e-5	331;857;1452;1500;1856;1896;1956;2263;2535;3065;3487;3516;3728;4038;4040;4163;4286;4790;4851;4929;5868;6259;6422;6423;6657;6662;6663;6907;6934;7403;7472;7474;7482;8322;8323;8325;8434;8452;8549;8658;8994;9096;9113;9368;9679;10023;10413;23189;23500;25805;25928;25937;26108;26524;27031;51176;51366;51704;53944;54795;54949;55366;64321;65125;79718;80114;80351;83439;83999;84133;84445;85458;120892;147111;219287;374946;441478;100113407	FZD2;CTNND1;LZTS2;NFKB1;NRARP;IGFBP4;TBL1XR1;TBX18;RBPJ;WNT2;GPRC5B;YAP1;MCC;CUL3;LRRK2;CSNK1A1;SDHAF2;KDM6A;KREMEN1;SFRP1;SFRP2;AMER2;NOTUM;TBL1X;SLC9A3R1;EGFR;TRPM4;BICC1;CSNK1G1;JUP;FZD8;LGR5;LIMD1;WNT2B;TNKS2;UBR5;LRP4;FAM53B;LEF1;RAB5A;NR4A2;FRAT1;WWTR1;XIAP;RECK;NOTCH1;TNKS;BAMBI;HDAC1;SOX2;TCF7L1;DIXDC1;SOX17;DVL2;LGR4;CAV1;DAAM2;TMEM170B;DRAXIN;RYK;EDA;SOX9;LRP6;SOX10;WNT5A;MITF;PYGO1;LATS1;WNK1;FZD6;ZNRF3;TCF7L2;FZD4;KANK1;SOSTDC1;FGFR2;NPHP3;LATS2
GO:0048634	regulation of muscle organ development	http://amigo.geneontology.org/amigo/term/GO:0048634	131	37	21.35647425897036	1.7325	0.000390614	3.40825	0.0079620523338711	657;1385;1525;1655;2047;2065;2066;2247;2263;2660;3479;3516;3720;4211;4534;4851;5562;6285;7046;7048;7049;7472;8531;10413;10521;10818;22933;23493;51176;51804;55553;55692;56203;57817;64321;84466;93649	PRKAA1;HAMP;LUC7L;JARID2;RBPJ;MYOCD;WNT2;YAP1;CXADR;S100B;DDX17;TGFBR3;MEIS1;IGF1;SOX6;EPHB1;YBX3;FGF2;LMOD3;LEF1;NOTCH1;SIRT2;DDX5;HEY2;SOX17;ERBB4;MTM1;TGFBR2;SIX4;CREB1;TGFBR1;BMPR1A;FGFR2;FRS2;ERBB3;MEGF10;MSTN
GO:0070301	cellular response to hydrogen peroxide	http://amigo.geneontology.org/amigo/term/GO:0070301	85	24	13.857254290171605	1.73194	0.00385341	2.41415	0.04235956545586043	25;358;558;1545;1728;2113;2146;2861;3082;4193;4780;5074;5151;5562;5970;9283;10068;10276;11235;23135;23411;55139;80310;120892	IL18BP;PRKAA1;AQP1;KDM6B;CYP1B1;SIRT1;AXL;LRRK2;RELA;GPR37L1;NQO1;NFE2L2;MDM2;HGF;PDGFD;PAWR;ANKZF1;ETS1;NET1;EZH2;PDCD10;GPR37;PDE8A;ABL1
GO:0045445	myoblast differentiation	http://amigo.geneontology.org/amigo/term/GO:0045445	85	24	13.857254290171605	1.73194	0.00385341	2.41415	0.04235956545586043	182;694;1655;2034;2660;3475;3479;3516;3606;4154;4851;5925;5978;6662;6934;9547;9794;10521;25928;30812;55796;93649;116173;202151	SOX8;RBPJ;MYOCD;BTG1;DDX17;IGF1;IFRD1;CXCL14;MBNL3;IL18;CMTM5;RANBP3L;JAG1;REST;NOTCH1;DDX5;MBNL1;SOX9;MAML1;EPAS1;RB1;TCF7L2;SOSTDC1;MSTN
GO:0030183	B cell differentiation	http://amigo.geneontology.org/amigo/term/GO:0030183	124	35	20.21528861154446	1.73136	0.000560454	3.25146	0.010355871657331435	25;100;472;602;604;1880;3398;3516;3676;3688;3815;4066;4189;4323;4853;5336;5591;5771;5788;6422;6670;6868;6929;7412;9452;10892;22890;27434;54106;55619;56262;64421;96459;139818;286410	ADA;DCLRE1C;PTPRC;RBPJ;ITM2A;MMP14;DNAJB9;SFRP1;PRKDC;BCL6;PLCG2;ATM;TLR9;SP3;PTPN2;LYL1;LRRC8A;ZBTB1;GPR183;DOCK11;TCF3;ADAM17;KIT;VCAM1;ID2;POLM;ITGB1;NOTCH2;FNIP1;ITGA4;MALT1;BCL3;ABL1;DOCK10;ATP11C
GO:1903311	regulation of mRNA metabolic process	http://amigo.geneontology.org/amigo/term/GO:1903311	266	75	43.36505460218408	1.7295	6.18721e-07	6.20851	4.0177102304897855e-5	580;1655;1994;2332;3181;3192;3315;3842;4116;4154;4928;5725;5936;5978;6041;6426;6427;6428;6430;6432;6433;6434;6651;7072;7431;7514;7538;8106;8531;8741;9567;9667;9939;10140;10150;10179;10181;10492;10521;10657;10768;10772;10914;11052;22894;23034;23435;23589;26528;27161;27316;29896;50804;51010;54464;55095;55677;55796;55802;56254;56339;56829;57721;64783;79066;79577;79675;79899;80149;83759;83989;87178;90806;149041;253943	KHDRBS1;DIS3;FAM172A;DAZAP1;SON;HNRNPU;IWS1;RBM5;HSPB1;MAGOH;METTL16;AGO2;RNASEL;GTPBP1;METTL3;ZC3H12A;RBM4;SRSF7;RBM15;NUP98;DDX17;TRA2B;YTHDF3;PAPOLA;MBNL3;XPO1;TOB1;FMR1;PNPT1;MBNL2;ZC3HAV1;ZFP36;HNRNPA2B1;BARD1;EXOSC3;TNFSF13;DCP1A;SAMD4B;FASTKD1;YBX3;RBM8A;VIM;RC3H1;METTL14;SYNCRIP;CDC73;SAMD4A;REST;ELAVL1;SFSWAP;DDX5;PTBP1;PABPN1;MBNL1;CPSF6;CARHSP1;SAFB2;RBM7;RBM4B;XRN1;RNF20;RBMX;ANGEL2;SRSF10;TARDBP;TRA2A;TNPO1;PRR5L;AHCYL1;SRSF2;SRSF3;SRSF5;SRSF1;TIA1;MYEF2
GO:0045667	regulation of osteoblast differentiation	http://amigo.geneontology.org/amigo/term/GO:0045667	110	31	17.932917316692667	1.72866	0.00115768	2.93641	0.01768793089138794	92;182;657;658;1021;1655;2263;3082;3398;3400;3479;3488;3572;4077;4090;4488;4851;5747;5978;6422;6423;6664;8994;9770;10140;10507;26271;51564;54795;202151;255743	SOX11;CDK6;NBR1;PTK2;IGF1;SFRP1;SFRP2;MSX2;TOB1;TRPM4;HGF;LIMD1;RANBP3L;JAG1;FBXO5;REST;NOTCH1;ID2;IL6ST;DDX5;SEMA4D;HDAC7;ACVR2A;BMPR1B;IGFBP5;RASSF2;ID4;NPNT;BMPR1A;SMAD5;FGFR2
GO:0007266	Rho protein signal transduction	http://amigo.geneontology.org/amigo/term/GO:0007266	203	57	33.09438377535101	1.72235	1.5086e-05	4.82143	5.811307840543152e-4	19;25;390;391;394;604;1147;1902;2059;2768;2846;3688;4650;4804;4983;5894;6093;6242;6655;8452;9002;9423;9459;9639;10161;10276;10395;10435;10451;10672;11135;11214;11235;22836;23189;23370;23433;23580;25959;26030;26084;30851;55701;55785;57216;57381;57480;57580;64787;64857;80243;89846;121512;128272;152273;345930;389337	F2RL3;NGFR;TAX1BP3;CDC42EP4;NTN1;OPHN1;CUL3;RAF1;RTKN;EPS8L2;ARHGEF40;BCL6;GNA13;FGD5;ARHGEF6;PREX1;FGD6;ARHGEF18;LPAR4;AKAP13;LPAR6;KANK2;RHOG;RHOJ;VANGL2;RHOQ;VAV3;ARHGEF37;EPS8;MYO9B;DLC1;ITGB1;ECT2L;NET1;PLEKHG2;CDC42EP2;PLEKHG1;SOS2;PDCD10;FGD3;GNA12;CDC42EP1;RND3;ABL1;RHOBTB3;ROCK1;ABCA1;CHUK;KANK1;PLEKHG3;ARHGEF19;LPAR1;ARHGAP5;ARHGEF10;PREX2;ARHGEF26;FGD4
GO:0010810	regulation of cell-substrate adhesion	http://amigo.geneontology.org/amigo/term/GO:0010810	203	57	33.09438377535101	1.72235	1.5086e-05	4.82143	5.811307840543152e-4	25;182;246;285;347;604;673;780;1021;1295;1398;1605;1785;1793;1842;2824;3273;3655;3717;3728;3791;3987;4323;4739;4811;4851;5212;5328;5747;5764;6093;6239;6385;6422;7010;7402;7422;8322;8751;8826;9448;10085;10395;11078;11170;22998;23189;23499;25975;51144;57580;79625;79834;80005;84034;90102;255743	NID1;NDNF;ADAM15;LIMS1;PHLDB2;COL8A1;NEDD9;DAG1;HRG;CDK6;PTK2;PLAU;MMP14;ANGPT2;SFRP1;EGFL6;BCL6;DDR1;CRK;BRAF;EMILIN2;APOD;JUP;PREX1;PTN;HSD17B12;JAK2;GPM6B;JAG1;VIT;IQGAP1;DNM2;NOTCH1;DLC1;PEAK1;TEK;TRIOBP;ECM2;DOCK5;ALOX15;KDR;SDC4;MAP4K4;FAM107A;EDIL3;LIMCH1;ITGA6;ABL1;UTRN;NPNT;ROCK1;DOCK1;FZD4;KANK1;MACF1;VEGFA;RREB1
GO:0007163	establishment or maintenance of cell polarity	http://amigo.geneontology.org/amigo/term/GO:0007163	203	57	33.09438377535101	1.72235	1.5086e-05	4.82143	5.811307840543152e-4	358;390;391;667;889;1398;1495;1739;1794;2047;2195;2302;2934;3996;4134;4478;4627;4983;5080;5747;5908;6093;6993;7010;7430;7465;7474;9053;9267;9368;9585;10252;10253;22836;23150;23189;23433;23616;25932;51421;54820;54908;55755;56288;57216;57381;64083;64098;64398;81609;81704;83700;85440;137886;154796;163183;284217	SPRY2;PARVG;DOCK2;AQP1;SPRY1;WEE1;GOLPH3;DOCK7;DYNLT1;SH3BP1;OPHN1;PTK2;LLGL1;SLC9A3R1;LAMA1;CRK;MYH9;DOCK8;NDE1;EPHB1;KIF20B;RAP1B;RHOG;RHOJ;FRMD4B;VANGL2;SYNE4;KRIT1;RHOQ;CYTH1;EZR;TEK;SNX27;UBXN2B;MSN;MPP5;DLG1;SPDL1;FAT1;CTNNA1;PAX6;WNT5A;PARD3;AMOTL2;CLIC4;GSN;RND3;RHOBTB3;ROCK1;AMOT;DST;KANK1;FOXJ1;JAM3;MAP7;CDK5RAP2;MAP4
GO:0060828	regulation of canonical Wnt signaling pathway	http://amigo.geneontology.org/amigo/term/GO:0060828	228	64	37.170046801872076	1.72182	4.71199e-06	5.3268	2.2907343858794674e-4	331;857;1452;1500;1856;1896;1956;2263;3065;3487;3516;3728;4038;4040;4163;4790;4851;6422;6423;6657;6662;6663;6907;6934;7474;8323;8434;8452;8549;8658;8994;9096;9113;9368;9679;10023;10413;23189;23500;25805;25928;25937;26524;27031;51366;51704;53944;54795;54949;55366;64321;65125;79718;80114;80351;83999;84133;84445;120892;147111;219287;374946;441478;100113407	CTNND1;LZTS2;NFKB1;NRARP;IGFBP4;TBL1XR1;TBX18;RBPJ;GPRC5B;YAP1;MCC;CUL3;LRRK2;CSNK1A1;SDHAF2;KREMEN1;SFRP1;SFRP2;AMER2;NOTUM;TBL1X;SLC9A3R1;EGFR;TRPM4;BICC1;CSNK1G1;JUP;LGR5;LIMD1;TNKS2;UBR5;LRP4;FAM53B;FRAT1;WWTR1;XIAP;RECK;NOTCH1;TNKS;BAMBI;HDAC1;SOX2;SOX17;DVL2;LGR4;CAV1;DAAM2;TMEM170B;DRAXIN;EDA;SOX9;LRP6;SOX10;WNT5A;LATS1;WNK1;FZD6;ZNRF3;TCF7L2;KANK1;SOSTDC1;FGFR2;NPHP3;LATS2
GO:0001763	morphogenesis of a branching structure	http://amigo.geneontology.org/amigo/term/GO:0001763	196	55	31.953198127925116	1.72127	2.15268e-05	4.66702	7.644535013346136e-4	25;133;780;1282;1605;1739;1909;2138;2246;2247;2263;2736;3082;3371;4040;4323;4488;4851;5311;5371;5629;6422;6423;6662;6663;7048;7052;7422;7472;7474;7482;8914;10252;10253;10413;10512;10672;10818;25932;30812;51176;51804;55366;55727;57216;57471;59277;64399;64783;79633;120892;157506;255743;284217;441478	SPRY2;NRARP;SPRY1;DAG1;SOX8;WNT2;YAP1;BTBD7;GLI2;FAT4;PML;MMP14;LRRK2;RBM15;SFRP1;SFRP2;MSX2;SEMA3C;DDR1;LAMA1;COL4A1;GNA13;ADM;TNC;HGF;WNT2B;FGF2;LEF1;VANGL2;EDNRA;RDH10;FGF1;TGM2;NOTCH1;TIMELESS;NTN4;LGR4;DLG1;SOX9;LRP6;TGFBR2;SOX10;WNT5A;SIX4;CLIC4;PKD2;ABL1;NPNT;VEGFA;FGFR2;ERMN;EYA1;PROX1;FRS2;HHIP
GO:0050768	negative regulation of neurogenesis	http://amigo.geneontology.org/amigo/term/GO:0050768	278	78	45.321372854914195	1.72104	4.61065e-07	6.33624	3.0595194961464095e-5	182;429;567;657;952;1270;1495;1656;1902;1910;1942;2066;2670;3398;3400;3475;3553;4038;4099;4193;4211;4804;4821;4851;4974;5080;5376;5747;5764;5793;5978;6259;6405;6657;6658;6662;6663;6664;6696;6900;6911;6993;7101;7143;7431;7474;9283;9423;9448;9745;10215;10220;10507;10512;11221;22882;22933;23189;23258;23405;23500;29956;30812;55755;56920;57534;57556;58190;66008;79727;80031;84376;84504;85458;120892;152559;283659;374946	SOX11;NGFR;EFNA1;LIN28A;CTDSP1;SEMA3G;DYNLT1;SOX8;PRTG;PAQR3;ZHX2;TNR;DDX6;NTN1;PTK2;LRRK2;OMG;B2M;MEIS1;SOX3;IFRD1;GPR37L1;SEMA3C;PMP22;NR2E1;IL1B;GFAP;MDM2;PTN;DUSP10;VIM;SEMA3F;LRP4;GDF11;JAG1;DENND5A;SPP1;ZNF536;DICER1;REST;NOTCH1;SIRT2;ID2;SOX2;PTPRG;CNTF;DIXDC1;SEMA4D;DAAM2;DRAXIN;HOOK3;RYK;ERBB4;SOX9;CTNNA1;NKX2-2;SOX10;PAX6;TBX6;SEMA6A;MAP4K4;WNT5A;ASCL1;EDNRB;CNTN2;MAG;ID4;OLIG2;NKX6-2;KANK1;CERS2;BMPR1A;CD38;LPAR1;TRAK2;SEMA6D;CDK5RAP2;MIB1
GO:0051961	negative regulation of nervous system development	http://amigo.geneontology.org/amigo/term/GO:0051961	297	83	48.4188767550702	1.71421	2.40434e-07	6.619	1.7441560194813475e-5	182;429;567;657;952;1270;1495;1656;1902;1910;1942;2066;2670;3398;3400;3475;3553;4038;4099;4193;4211;4804;4821;4851;4974;5080;5376;5747;5764;5793;5978;5992;6259;6405;6657;6658;6662;6663;6664;6696;6900;6911;6993;7101;7143;7289;7431;7474;8898;9283;9423;9448;9451;9745;10215;10220;10507;10512;11221;22882;22933;23189;23258;23405;23432;23500;29956;30812;55755;56920;57534;57556;58190;66008;79727;80031;84376;84504;85458;120892;152559;283659;374946	SOX11;NGFR;EFNA1;LIN28A;CTDSP1;SEMA3G;DYNLT1;SOX8;EIF2AK3;PRTG;PAQR3;ZHX2;TNR;DDX6;NTN1;PTK2;LRRK2;OMG;B2M;MEIS1;SOX3;IFRD1;GPR37L1;SEMA3C;PMP22;NR2E1;TULP3;IL1B;GFAP;MDM2;PTN;DUSP10;VIM;MTMR2;SEMA3F;LRP4;GDF11;JAG1;DENND5A;SPP1;ZNF536;DICER1;REST;NOTCH1;SIRT2;ID2;SOX2;PTPRG;CNTF;RFX4;DIXDC1;SEMA4D;DAAM2;DRAXIN;HOOK3;RYK;ERBB4;SOX9;CTNNA1;NKX2-2;SOX10;PAX6;TBX6;SEMA6A;MAP4K4;WNT5A;ASCL1;GPR161;EDNRB;CNTN2;MAG;ID4;OLIG2;NKX6-2;KANK1;CERS2;BMPR1A;CD38;LPAR1;TRAK2;SEMA6D;CDK5RAP2;MIB1
GO:0035239	tube morphogenesis	http://amigo.geneontology.org/amigo/term/GO:0035239	806	225	131.399375975039	1.71234	0	#NUM!	0	25;133;182;187;285;317;347;358;657;672;694;718;727;728;780;857;889;947;958;1116;1282;1284;1285;1295;1464;1536;1545;1605;1634;1739;1856;1870;1896;1901;1909;1942;1956;1960;2004;2034;2047;2064;2113;2138;2152;2246;2247;2263;2296;2321;2535;2549;2624;2683;2736;2752;3082;3273;3315;3339;3371;3398;3516;3553;3579;3606;3685;3688;3689;3696;3725;3728;3791;4015;4017;4040;4162;4211;4303;4313;4323;4488;4627;4643;4780;4781;4804;4846;4851;4915;5156;5168;5286;5311;5316;5333;5335;5345;5371;5396;5547;5629;5743;5747;5764;5906;6093;6385;6422;6423;6444;6491;6662;6663;6664;6667;6772;6886;6935;7010;7042;7045;7046;7048;7049;7052;7058;7060;7075;7098;7101;7127;7289;7403;7422;7424;7472;7474;7482;7547;7716;8322;8323;8325;8434;8549;8751;8879;8914;9423;9451;9585;9788;9839;9990;10018;10203;10252;10253;10395;10411;10413;10451;10672;10959;11235;23166;23328;23411;23493;23509;23554;23592;25928;25932;25976;26523;27031;27161;28984;28996;29775;30812;51129;51176;51564;51666;51752;51804;54583;55366;55636;56913;56999;57216;57381;57534;57556;57674;64220;64321;64399;64783;79625;79633;80149;83478;83700;84913;91010;93649;113026;116150;116844;154796;157506;161742;196528;204851;219699;221981;255743;284217;441478;641700	FZD2;LOX;TIE1;DCN;SPRY2;HSPG2;CYBB;SOX11;CXCR2;NGFR;EGR3;EFNA1;NRARP;NDNF;ADAM15;POFUT1;LEMD3;PTGS2;AQP1;ZIC3;COL8A1;SPRY1;DAG1;HSPB1;FOXC1;CD34;ARID2;C5AR1;AGO2;SOX8;MMP2;EIF2AK3;ERBB2;RBPJ;MYOCD;SGPL1;WNT2;HRG;CYP1B1;ZC3H12A;SIRT1;YAP1;PRRX1;JUN;NTN1;NFIB;GLI2;STAB1;BTG1;PTK2;FAT4;PML;MMP14;ANGPT2;RBM15;GLUL;TGFBR3;BRCA1;ECSCR;PLCD1;MEIS1;EGLN1;STAT1;TNFAIP2;CARD10;KDM6A;VEZF1;SFRP1;SFRP2;MSX2;ERAP1;PLCG1;THBS2;DDR1;ANGPTL4;IL18;B4GALT1;LAMA1;RGCC;PLCD3;COL4A1;NR2E1;MYH9;EGFR;AGO1;GNA13;TULP3;ASB4;CSPG4;FOXO4;LRG1;APOD;E2F2;TGFB2;IL1B;LOXL2;TMED2;NFE2L2;EPHB1;KIF20B;JUP;ADM;FMNL3;STRA6;TGFBI;PTN;FZD8;TNC;HGF;MTSS1;NUS1;LGR5;WNT2B;FGF2;NOS3;RHOJ;C5;VEGFC;LEF1;JAG1;VANGL2;BCL2L11;KRIT1;VAV3;EDNRA;RDH10;NTRK2;SERPINF2;ARHGAP24;FGF1;RAPGEF3;RECK;TGM2;NOTCH1;DLC1;COL4A3;CD40;ID2;SPRED1;TIMELESS;TEK;F3;ETS1;APAF1;ADAMTS9;ITGB1;SLC12A6;STIL;S1PR1;CHI3L1;HEY2;TSPAN12;SOX17;SP1;HIPK2;DVL2;TAL1;HDAC7;LGR4;CAV1;THSD7A;APLNR;GATA2;HIPK1;DLG1;MYO1E;ELK3;EDA;SOX9;KDR;ITGB2;PDCD10;C1GALT1;COL4A2;ENPP2;UNC5B;LRP6;TGFBR2;SDC4;SOX10;MCAM;SEMA6A;FLT1;RAP1A;WNT5A;SGCD;SIX4;PDGFRA;CLIC4;ATOH8;CHD7;C3;PKD2;ZEB1;ZEB2;EPAS1;FZD6;ABL1;TGFBR1;NPNT;RNF213;ROCK1;TIPARP;AMOT;SASH1;FZD4;SOSTDC1;BMPR1A;JAM3;PRCP;VEGFA;GAB1;FGFR2;CALCRL;THBS4;ITGAV;TLR3;EYA1;PKNOX1;PROX1;NPHP3;PIK3C2A;MIB1;HHIP;ITGB8
GO:0043506	regulation of JUN kinase activity	http://amigo.geneontology.org/amigo/term/GO:0043506	86	24	14.020280811232448	1.71181	0.00453565	2.34336	0.04744948363941162	1856;2081;4296;5770;6422;6423;6885;7474;8322;8325;8767;9043;9839;10114;10333;10746;11183;11221;23328;29969;54106;57216;142679;197259	PTPN1;MAP3K11;SFRP1;SFRP2;TLR9;FZD8;DUSP10;MAP4K5;VANGL2;ERN1;MLKL;DVL2;HIPK3;MDFIC;RIPK2;DUSP19;WNT5A;MAP3K7;TLR6;ZEB2;SASH1;FZD4;MAP3K2;SPAG9
GO:0007009	plasma membrane organization	http://amigo.geneontology.org/amigo/term/GO:0007009	86	24	14.020280811232448	1.71181	0.00453565	2.34336	0.04744948363941162	225;745;857;858;1785;2054;2934;5027;5788;7042;9788;10397;27230;29763;55113;57088;64398;79152;79628;79633;85377;115548;121601;257364	XKR8;SERP1;PTPRC;FAT4;P2RX7;TGFB2;MTSS1;STX2;PLSCR4;DNM2;ANO4;SNX33;SH3TC2;CAV1;MPP5;MICALL1;PACSIN3;MYRF;GSN;NDRG1;FA2H;ABCD2;CAV2;FCHO2
GO:0035023	regulation of Rho protein signal transduction	http://amigo.geneontology.org/amigo/term/GO:0035023	140	39	22.82371294851794	1.70875	0.000375039	3.42592	0.007764893324659288	19;25;604;1902;2059;2846;3688;4650;4983;5894;6655;8452;9002;9459;9639;10161;10276;10395;10451;11214;11235;23189;23370;25959;26030;26084;55701;55785;57480;57580;64787;64857;80243;89846;121512;128272;152273;345930;389337	F2RL3;OPHN1;CUL3;RAF1;EPS8L2;ARHGEF40;BCL6;FGD5;ARHGEF6;PREX1;FGD6;ARHGEF18;LPAR4;AKAP13;LPAR6;KANK2;VAV3;ARHGEF37;EPS8;MYO9B;DLC1;ITGB1;ECT2L;NET1;PLEKHG2;PLEKHG1;SOS2;PDCD10;FGD3;ABL1;ABCA1;KANK1;PLEKHG3;ARHGEF19;LPAR1;ARHGEF10;PREX2;ARHGEF26;FGD4
GO:0072073	kidney epithelium development	http://amigo.geneontology.org/amigo/term/GO:0072073	140	39	22.82371294851794	1.70875	0.000375039	3.42592	0.007764893324659288	182;384;847;947;1739;2138;2246;2247;2263;2296;2302;3579;3913;4072;4090;4643;4851;5311;5455;6385;6422;6662;6772;7422;7482;8826;8842;9788;10220;10252;10413;25937;25959;28999;30812;51804;55366;79633;255743	CXCR2;SPRY1;FOXC1;CD34;SOX8;YAP1;FAT4;KLF15;STAT1;SFRP1;LAMB2;CAT;MTSS1;WNT2B;FGF2;KANK2;GDF11;JAG1;IQGAP1;FGF1;WWTR1;NOTCH1;ARG2;LGR4;DLG1;MYO1E;SOX9;SDC4;SIX4;PKD2;NPNT;PROM1;EPCAM;FOXJ1;SMAD5;VEGFA;FGFR2;POU3F3;EYA1
GO:0071236	cellular response to antibiotic	http://amigo.geneontology.org/amigo/term/GO:0071236	133	37	21.68252730109204	1.70644	0.000537506	3.26962	0.010013252006742334	25;196;358;538;558;1027;1536;1545;1663;1728;1788;2113;2146;2861;3082;3709;3779;4193;4780;5074;5151;5321;5562;5970;8914;9283;10068;10276;11235;23135;23411;54464;55139;80149;80310;94241;120892	IL18BP;CYBB;PRKAA1;AQP1;KDM6B;CYP1B1;ZC3H12A;SIRT1;AXL;LRRK2;KCNMB1;RELA;GPR37L1;NQO1;NFE2L2;MDM2;HGF;PDGFD;AHR;PAWR;DNMT3A;TIMELESS;ANKZF1;ETS1;NET1;ITPR2;CDKN1B;EZH2;PDCD10;TP53INP1;XRN1;GPR37;PDE8A;ABL1;PLA2G4A;ATP7A;DDX11
GO:0048592	eye morphogenesis	http://amigo.geneontology.org/amigo/term/GO:0048592	144	40	23.475819032761308	1.70388	0.000338866	3.46997	0.007180957903594565	182;1270;1295;2047;2195;3150;4040;4124;4211;4647;4915;5080;5629;5764;6015;6094;6121;6656;6662;6664;6670;6935;7422;7472;7474;7482;8412;8842;10210;10220;10818;22882;23554;28996;30812;30813;64220;128637;204851;285331	SOX11;COL8A1;TBC1D20;SOX8;WNT2;ZHX2;MYO7A;VSX1;ROM1;MEIS1;SP3;EPHB1;STRA6;PTN;TOPORS;WNT2B;GDF11;RING1;JAG1;NTRK2;HMGN1;CNTF;SOX1;TSPAN12;HIPK2;HIPK1;SOX9;BCAR3;FAT1;LRP6;PAX6;WNT5A;ZEB1;RPE65;MAN2A1;PROM1;CCDC66;VEGFA;PROX1;FRS2
GO:0010634	positive regulation of epithelial cell migration	http://amigo.geneontology.org/amigo/term/GO:0010634	137	38	22.33463338533541	1.70139	0.000485401	3.3139	0.009365938671318443	25;958;1793;2113;2246;2247;2624;3315;3725;3791;4780;4846;5025;5168;5286;5335;5629;5743;6239;6662;6667;6868;7010;7042;7048;7422;7424;7474;8754;9448;23328;23411;51564;57381;80005;80149;84913;116150	PTGS2;HSPB1;ZC3H12A;SIRT1;JUN;PLCG1;TGFB2;P2RX4;NFE2L2;NUS1;FGF2;NOS3;RHOJ;VEGFC;ADAM17;FGF1;CD40;TEK;ETS1;DOCK5;SP1;HDAC7;GATA2;SOX9;KDR;ENPP2;TGFBR2;ADAM9;MAP4K4;WNT5A;ATOH8;ABL1;SASH1;DOCK1;VEGFA;RREB1;PROX1;PIK3C2A
GO:0072006	nephron development	http://amigo.geneontology.org/amigo/term/GO:0072006	137	38	22.33463338533541	1.70139	0.000485401	3.3139	0.009365938671318443	59;182;285;947;1285;1739;2138;2246;2247;2296;2302;3913;4643;4811;4851;5156;5311;5455;6662;6772;7010;7422;7482;8826;8837;8842;9788;10413;25937;28999;30812;51196;51804;55366;57216;79633;80310;255743	NID1;CFLAR;ACTA2;FOXC1;CD34;SOX8;YAP1;FAT4;ANGPT2;KLF15;STAT1;LAMB2;MTSS1;PLCE1;WNT2B;FGF2;PDGFD;JAG1;IQGAP1;VANGL2;FGF1;WWTR1;NOTCH1;COL4A3;TEK;LGR4;DLG1;MYO1E;SOX9;SIX4;PDGFRA;PKD2;NPNT;PROM1;FOXJ1;VEGFA;POU3F3;EYA1
GO:0097191	extrinsic apoptotic signaling pathway	http://amigo.geneontology.org/amigo/term/GO:0097191	220	61	35.86583463338533	1.70078	1.18419e-05	4.92658	4.893412388385537e-4	355;597;658;672;835;857;1495;2065;2070;2138;2534;2729;2730;2872;3082;3148;3479;3553;3655;3685;3717;3958;4118;4170;4254;4846;5027;5062;5366;5371;5519;5788;5894;5970;6422;6423;6498;6934;7042;7046;7078;7098;7185;8738;8743;8795;8837;9821;10018;10413;26060;55023;56616;57448;64114;81537;90865;117584;147138;204851;219699	TMC8;CFLAR;APPL1;PTPRC;YAP1;PMAIP1;MKNK2;MCL1;PML;TIMP3;RAF1;RELA;BRCA1;HMGB2;IGF1;SFRP1;SFRP2;PHIP;PAK2;P2RX7;GCLC;GCLM;TGFB2;BCL2A1;IL1B;CRADD;FYN;TNFSF10;HGF;CASP2;TRAF1;JAK2;TNFRSF10B;SKIL;NOS3;EYA4;FAS;BCL2L11;KITLG;PPP2R1B;DIABLO;TMBIM1;SGPP1;CAV1;RFFL;HIPK1;LGALS3;BMPR1B;CTNNA1;RB1CC1;UNC5B;ITGA6;TGFBR1;IL33;TCF7L2;BIRC6;MAL;ITGAV;TLR3;EYA1;ERBB3
GO:0050673	epithelial cell proliferation	http://amigo.geneontology.org/amigo/term/GO:0050673	372	103	60.64586583463338	1.69838	1.49771e-08	7.82457	1.6604515375291232e-6	92;187;405;538;657;675;728;857;858;889;947;1021;1027;1030;1295;1739;1910;1956;1960;2064;2081;2138;2152;2246;2247;2263;2321;2624;2683;2752;3148;3150;3249;3398;3479;3487;3488;3676;3725;3791;3815;3915;3987;4017;4163;4323;4781;4804;4851;4893;5080;5335;5365;5629;5654;5764;5828;5925;6239;6331;6387;6422;6423;6657;6662;6664;6667;6772;6868;7010;7039;7042;7046;7049;7060;7422;7424;7472;7474;7538;8549;8837;9420;9788;10413;10818;11221;11235;23411;27152;27202;28984;51804;55145;55366;57560;79577;83452;84913;116844;135228;252983;441478	SOX11;NGFR;CFLAR;EGR3;NRARP;LIMS1;COL8A1;IGFBP4;CD34;C5AR1;ERBB2;WNT2;TGFA;SIRT1;CDK6;YAP1;JUN;NFIB;MCC;HTRA1;MMP14;CDKN2B;GLUL;TGFBR3;HMGB2;STAT1;IGF1;SFRP1;SFRP2;INTU;PLCG1;B4GALT1;BRCA2;RGCC;EGFR;ZFP36;THAP1;LRG1;TGFB2;LOXL2;CXCL12;PTN;MTSS1;LGR5;SCN5A;DUSP10;FGF2;HPN;VEGFC;PEX2;ERN1;KRIT1;ADAM17;CDC73;KIT;FGF1;CYP7B1;NOTCH1;ID2;TEK;F3;LAMC1;SOX2;HMGN1;SP1;LGR4;ACVR2A;CAV1;ARNT;ITGA4;NRAS;APLNR;GATA2;DLG1;CDKN1B;SOX9;KDR;PDCD10;IGFBP5;PAX6;FLT1;WNT5A;C5AR2;RAB33B;SIX4;ATOH8;EDNRB;TGFBR1;STXBP4;RB1;CD109;BMPR1A;CAV2;VEGFA;ATP7A;PLXNB3;RREB1;FGFR2;IFT80;THBS4;EYA1;PROX1;FRS2
GO:0097327	response to antineoplastic agent	http://amigo.geneontology.org/amigo/term/GO:0097327	94	26	15.324492979719187	1.69663	0.00367428	2.43483	0.04128907010720476	102;358;672;1373;1495;1663;1719;1956;1978;2332;2660;2706;2908;3728;5562;5906;8751;8754;8837;8914;51780;54464;54541;80149;114907;387758	KDM3B;CFLAR;DDIT4;PRKAA1;ADAM15;AQP1;EIF4EBP1;DHFR;ZC3H12A;BRCA1;FIBIN;FMR1;CPS1;GJB2;EGFR;JUP;NR3C1;TIMELESS;ADAM10;CTNNA1;ADAM9;RAP1A;XRN1;FBXO32;DDX11;MSTN
GO:1905269	positive regulation of chromatin organization	http://amigo.geneontology.org/amigo/term/GO:1905269	94	26	15.324492979719187	1.69663	0.00367428	2.43483	0.04128907010720476	472;604;672;2332;3553;3720;4582;6720;6886;7422;8473;8726;9252;10891;22823;23411;26097;26147;51043;55183;56254;57708;80312;94104;120892;122953	JARID2;SIRT1;LRRK2;BRCA1;CHTOP;MTF2;BCL6;FMR1;ATM;PPARGC1A;IL1B;JDP2;OGT;RPS6KA5;PAXBP1;ZBTB7B;EED;RIF1;MUC1;TAL1;MIER1;SREBF1;RNF20;PHF19;TET1;VEGFA
GO:0002702	positive regulation of production of molecular mediator of immune response	http://amigo.geneontology.org/amigo/term/GO:0002702	94	26	15.324492979719187	1.69663	0.00367428	2.43483	0.04128907010720476	567;958;2867;2956;3553;3566;3606;4292;5788;6885;7037;7099;7374;7474;8741;9188;9341;10666;10892;51010;51704;54106;55183;57506;90865;91543	MSH6;IL4R;DDX21;PTPRC;GPRC5B;TLR4;FFAR2;B2M;UNG;IL18;EXOSC3;TNFSF13;TLR9;IL1B;MLH1;RIF1;MAVS;CD40;MALT1;TFRC;WNT5A;MAP3K7;RSAD2;VAMP3;CD226;IL33
GO:0038093	Fc receptor signaling pathway	http://amigo.geneontology.org/amigo/term/GO:0038093	127	35	20.704368174726987	1.69046	0.000900367	3.04558	0.014721646951216964	25;919;1147;1398;1793;2241;2534;3551;3702;3725;3815;4214;4651;4772;4775;4790;5062;5284;5335;5336;5338;5747;5788;5906;5970;6885;7456;7525;9846;10006;10451;10892;23118;23191;27040	NFKB1;FER;TAB2;PTPRC;JUN;PTK2;NFATC3;RELA;PLCG1;PAK2;PLCG2;CRK;FYN;ABI1;PIGR;MAP3K1;CYFIP1;VAV3;KIT;ITK;LAT;MYO10;CD247;PLD2;MALT1;RAP1A;MAP3K7;ABL1;DOCK1;CHUK;IKBKB;WIPF1;YES1;GAB2;NFATC1
GO:0003205	cardiac chamber development	http://amigo.geneontology.org/amigo/term/GO:0003205	164	45	26.736349453978157	1.6831	0.000203163	3.69216	0.004847647320871177	182;657;1301;1785;1832;2263;2296;2535;3398;3516;4052;4193;4488;4846;4851;4853;5629;6331;6423;6664;7010;7042;7046;7048;7049;7472;7474;7541;9321;9510;9794;10269;10512;10818;11174;23493;27031;53834;54583;55636;57216;64220;64783;93649;157378	FZD2;SOX11;FOXC1;RBPJ;MYOCD;WNT2;DSP;RBM15;TGFBR3;EGLN1;FGFRL1;SFRP2;MSX2;ZBTB14;SEMA3C;TGFB2;MDM2;STRA6;SCN5A;NOS3;ZMPSTE24;JAG1;VANGL2;DNM2;NOTCH1;ID2;TEK;NOTCH2;HEY2;LTBP1;TGFBR2;MAML1;WNT5A;CHD7;COL11A1;TMEM65;TGFBR1;ADAMTS6;TRIP11;BMPR1A;ADAMTS1;FGFR2;PROX1;FRS2;NPHP3
GO:0032606	type I interferon production	http://amigo.geneontology.org/amigo/term/GO:0032606	113	31	18.421996879875195	1.68277	0.00185755	2.73106	0.02554759418975134	1147;3148;3659;3665;4790;4791;5336;5495;5591;5781;5966;5970;6737;6772;7098;7099;7318;8767;8780;9111;9636;10475;26137;51284;54106;54941;57506;64135;64343;83737;84166	TLR7;NFKB1;AZI2;PTPN11;TLR4;RELA;HMGB2;STAT1;PRKDC;IRF7;PLCG2;IFIH1;IRF1;PPM1B;TLR9;TRIM38;NMI;ISG15;NFKB2;MAVS;UBA7;REL;NLRC5;ZBTB20;RIOK3;RIPK2;ITCH;RNF125;TRIM21;CHUK;TLR3
GO:0098727	maintenance of cell number	http://amigo.geneontology.org/amigo/term/GO:0098727	146	40	23.801872074882994	1.68054	0.00046038	3.33688	0.009059115481796777	182;657;673;1656;1994;2146;2247;2624;3479;3516;3815;4017;4851;4853;5396;5629;5894;6422;6657;6662;6760;6886;7101;7547;8202;10413;22823;22882;23081;55183;56339;57216;57721;63976;79577;79692;79727;80312;84376;84750	PRDM16;LIN28A;ZIC3;RBPJ;METTL3;ZHX2;DDX6;YAP1;PRRX1;RAF1;ZNF322;IGF1;MTF2;SFRP1;NR2E1;BRAF;NCOA3;LOXL2;FGF2;METTL14;JAG1;VANGL2;CDC73;RIF1;KIT;NOTCH1;ELAVL1;SOX2;NOTCH2;TAL1;HOOK3;GATA2;SOX9;EZH2;KDM4C;FUT10;TET1;BMPR1A;PROX1;SS18
GO:0042107	cytokine metabolic process	http://amigo.geneontology.org/amigo/term/GO:0042107	106	29	17.280811232449295	1.67816	0.00267327	2.57296	0.03340566533468736	602;1536;2302;3315;3553;3556;3606;3625;3659;3665;4790;5074;5788;5970;7072;7098;7099;7474;7538;9111;9966;10333;10392;51284;51465;54106;59307;64170;115650	UBE2J1;CYBB;TLR7;NFKB1;HSPB1;PTPRC;TLR4;RELA;IRF7;IL18;IRF1;ZFP36;SIGIRR;TNFSF15;TLR9;NOD1;IL1B;NMI;PAWR;INHBB;TNFRSF13C;BCL3;CARD9;WNT5A;TLR6;IL1RAP;FOXJ1;TLR3;TIA1
GO:0034332	adherens junction organization	http://amigo.geneontology.org/amigo/term/GO:0034332	139	38	22.660686427457097	1.67691	0.00065893	3.18116	0.011542064290697528	25;347;1495;1500;1832;2824;3273;3728;3791;3987;4323;5747;5962;6093;6385;6422;7010;7205;7414;7422;8826;9448;10395;10420;10580;10979;11170;11228;22998;23499;28316;28513;51762;79834;90102;144100;204851;253559	CTNND1;LIMS1;PHLDB2;TRIP6;HRG;DSP;PTK2;MMP14;SFRP1;APOD;JUP;GPM6B;VCL;RAB8B;IQGAP1;CADM2;DLC1;PEAK1;TEK;HIPK1;TESK2;KDR;CTNNA1;SORBS1;SDC4;MAP4K4;FAM107A;FERMT2;LIMCH1;ABL1;RDX;ROCK1;PLEKHA7;MACF1;VEGFA;RASSF8;CDH20;CDH19
GO:0002822	regulation of adaptive immune response based on somatic recombination of immune receptors built from immunoglobulin superfamily domains	http://amigo.geneontology.org/amigo/term/GO:0002822	139	38	22.660686427457097	1.67691	0.00065893	3.18116	0.011542064290697528	100;567;604;718;958;1378;2302;2956;3553;3566;3594;3606;4292;5027;5788;6885;7037;7374;8741;8767;9173;9984;10666;10673;10892;22890;29126;51010;51043;54795;55183;64332;80149;84807;90865;91543;115650;149041	MSH6;ADA;IL4R;PTPRC;CD274;ZC3H12A;B2M;UNG;BCL6;P2RX7;IL18;TRPM4;EXOSC3;TNFSF13;IL1B;IL12RB1;RC3H1;ZBTB1;ZBTB7B;TNFSF13B;MLH1;RIF1;NFKBID;CD40;TNFRSF13C;MALT1;RIPK2;TFRC;MAP3K7;RSAD2;C3;CD226;IL33;CR1;THOC1;FOXJ1;NFKBIZ;IL1RL1
GO:0030178	negative regulation of Wnt signaling pathway	http://amigo.geneontology.org/amigo/term/GO:0030178	161	44	26.24726989079563	1.67636	0.000261726	3.58215	0.0058460637550535495	857;1452;1500;1856;3065;3487;4038;4040;4163;4188;4772;4851;6422;6423;6657;6662;6663;6934;7474;8323;8452;8994;9096;9113;9368;10042;11197;25928;25937;26524;27031;30851;54949;57560;57674;64321;80114;83999;84133;84445;147111;219287;374946;100113407	HMGXB4;CTNND1;LZTS2;IGFBP4;TAX1BP3;TBX18;MCC;CUL3;MDFI;CSNK1A1;SDHAF2;KREMEN1;SFRP1;SFRP2;AMER2;NOTUM;SLC9A3R1;WIF1;BICC1;LIMD1;LRP4;WWTR1;NOTCH1;HDAC1;SOX2;SOX17;DVL2;CAV1;TMEM170B;DRAXIN;SOX9;LRP6;SOX10;WNT5A;LATS1;FZD6;ZNRF3;RNF213;TCF7L2;SOSTDC1;IFT80;NFATC1;NPHP3;LATS2
GO:0001667	ameboidal-type cell migration	http://amigo.geneontology.org/amigo/term/GO:0001667	381	104	62.11310452418096	1.67436	2.85724e-08	7.54405	3.020365348129875e-6	25;285;673;889;958;1545;1634;1793;1803;1910;1942;1960;2066;2113;2241;2246;2247;2624;2752;2768;3273;3315;3676;3688;3689;3725;3728;3791;3815;4017;4163;4254;4627;4780;4846;4851;5025;5168;5286;5335;5371;5547;5586;5629;5743;5747;5781;5793;5829;6239;6385;6405;6662;6663;6667;6772;6781;6868;7010;7042;7046;7048;7101;7145;7422;7424;7474;8754;8879;9448;9839;10507;10512;11221;11235;23189;23328;23411;23499;23616;25959;27161;28984;29775;29941;30812;51421;51564;54443;56920;56999;57381;57556;64321;64805;79899;80005;80031;80149;84913;116150;117584;154796;161742	DCN;EGR3;EFNA1;PTGS2;FER;HSPB1;SEMA3G;AGO2;SOX8;SGPL1;SH3BP1;HRG;CYP1B1;ZC3H12A;SIRT1;JUN;PTK2;MCC;PTPN11;PML;ANGPT2;GLUL;STAT1;CARD10;PLCG1;SEMA3C;STC1;RGCC;NR2E1;BRAF;MYH9;PXN;TGFB2;LOXL2;P2RX4;NFE2L2;JUP;NUS1;TNS1;DUSP10;FGF2;NOS3;KANK2;SEMA3F;RHOJ;P2RY12;VEGFC;KRIT1;ADAM17;KITLG;KIT;FGF1;NOTCH1;CD40;SPRED1;TEK;ETS1;ADAMTS9;PTPRG;ITGB1;DOCK5;PKN3;SOX17;SP1;SEMA4D;HDAC7;ITGA4;RFFL;GATA2;ERBB4;PKN2;SOX9;KDR;ITGB2;PDCD10;ENPP2;GNA12;TGFBR2;SDC4;SOX10;ADAM9;SEMA6A;MAP4K4;WNT5A;AMOTL2;ATOH8;EDNRB;ZEB2;ABL1;TGFBR1;AMOT;SASH1;DOCK1;PRR5L;ANLN;KANK1;MACF1;PRCP;VEGFA;DPP4;RREB1;SEMA6D;PROX1;PIK3C2A
GO:0051607	defense response to virus	http://amigo.geneontology.org/amigo/term/GO:0051607	235	64	38.31123244929797	1.67053	1.36853e-05	4.86375	5.432881426968136e-4	329;665;958;1755;2635;3437;3455;3553;3594;3659;3665;3764;4938;5366;5371;5495;5610;5611;5654;5788;5970;6035;6039;6041;6502;6772;6895;7098;8780;9188;9636;10060;10269;10379;10475;10521;10758;10955;10964;25939;26065;51284;54106;54541;54941;55601;56829;57506;57678;63901;64108;64135;64170;80149;83666;83737;84166;85363;90865;91543;91607;151636;255520;256987	SERINC3;TLR7;DDIT4;RNASE6;DMBT1;DDX21;PARP9;RTP4;PTPRC;RNASEL;ZC3H12A;PMAIP1;HTRA1;IFNAR2;PML;TRIM5;RELA;DTX3L;DDX17;TARBP2;BIRC2;STAT1;FAM111A;OAS1;IRF7;SAMHD1;DDX60;IFIH1;IRF1;ZC3HAV1;BNIP3L;PPM1B;TLR9;IL1B;TRIM38;IL12RB1;IFIT3;ABCC9;ZMPSTE24;ISG15;RNASE1;KCNJ8;TRAF3IP2;LSM14A;IFI44L;MAVS;CD40;DNAJC3;SLFN11;NLRC5;GBP3;CARD9;RIOK3;EIF2AK2;IRF9;RSAD2;ITCH;GPAM;RNF125;ELMOD2;IL33;SKP2;TLR3;SERINC5
GO:0035295	tube development	http://amigo.geneontology.org/amigo/term/GO:0035295	992	270	161.72230889235567	1.66953	0	#NUM!	0	25;100;133;182;187;285;317;347;358;384;429;538;657;672;694;718;727;728;780;847;857;889;947;958;1116;1282;1284;1285;1295;1373;1385;1464;1536;1545;1605;1634;1739;1856;1870;1896;1901;1909;1910;1942;1956;1960;2004;2034;2047;2064;2113;2138;2152;2246;2247;2263;2296;2302;2321;2535;2549;2624;2683;2705;2706;2736;2752;3082;3273;3290;3315;3339;3371;3398;3488;3516;3553;3579;3606;3655;3685;3688;3689;3691;3696;3725;3728;3791;3815;4015;4017;4040;4072;4090;4124;4162;4211;4303;4313;4323;4488;4627;4643;4774;4780;4781;4804;4821;4846;4851;4915;5080;5156;5168;5270;5286;5311;5316;5333;5335;5345;5371;5396;5455;5547;5629;5743;5747;5764;5906;5925;6093;6385;6422;6423;6444;6491;6493;6522;6662;6663;6664;6667;6670;6720;6772;6886;6935;7010;7042;7045;7046;7048;7049;7052;7058;7060;7075;7098;7101;7127;7289;7403;7422;7424;7472;7474;7482;7547;7716;8322;8323;8325;8434;8549;8751;8842;8879;8914;9423;9451;9585;9618;9788;9839;9990;10018;10203;10220;10252;10253;10395;10411;10413;10451;10512;10672;10959;11235;23166;23328;23411;23432;23493;23509;23554;23592;23657;25928;25932;25937;25976;26227;26523;27031;27152;27161;27443;28984;28996;29775;30812;51129;51176;51564;51666;51696;51752;51804;54583;55366;55636;56913;56999;57216;57381;57534;57556;57674;64220;64321;64399;64783;79625;79633;80149;81930;83478;83700;84913;91010;92344;93649;113026;116150;116844;128637;154796;157506;161742;196528;204851;219699;221981;255743;284217;286451;342371;441478;641700	FZD2;LOX;TIE1;DCN;KIF18A;SPRY2;HSPG2;CYBB;SOX11;ADA;SIM2;CXCR2;NGFR;EGR3;EFNA1;NRARP;NDNF;ADAM15;GORAB;POFUT1;LEMD3;PTGS2;AQP1;ZIC3;COL8A1;SPRY1;DAG1;HSPB1;FOXC1;CD34;ARID2;TBC1D20;C5AR1;AGO2;TRAF4;SOX8;MMP2;EIF2AK3;ERBB2;RBPJ;MYOCD;SGPL1;WNT2;HRG;CYP1B1;ZC3H12A;SIRT1;YAP1;PRRX1;JUN;NTN1;HECA;NFIB;GLI2;STAB1;BTG1;PTK2;FAT4;PML;MMP14;ANGPT2;RBM15;GLUL;TGFBR3;BRCA1;ECSCR;PLCD1;MEIS1;EGLN1;STAT1;TNFAIP2;CARD10;KDM6A;VEZF1;SFRP1;SFRP2;INTU;MSX2;ERAP1;PLCG1;SEMA3C;THBS2;DDR1;ANGPTL4;IL18;CPS1;B4GALT1;LAMA1;RGCC;PLCD3;COL4A1;NR2E1;GJB2;PHGDH;MYH9;EGFR;AGO1;GNA13;TULP3;ASB4;CSPG4;FOXO4;LRG1;APOD;E2F2;TGFB2;IL1B;CAT;SP3;LOXL2;TMED2;NFE2L2;EPHB1;KIF20B;JUP;ADM;ATXN1L;FMNL3;STRA6;TGFBI;PTN;FZD8;TNC;HGF;MTSS1;NUS1;LGR5;WNT2B;FGF2;NOS3;RHOJ;C5;GDF11;VEGFC;LEF1;JAG1;VANGL2;BCL2L11;KRIT1;VAV3;EDNRA;RDH10;SERPINE2;KIT;NTRK2;SERPINF2;ARHGAP24;FGF1;WWTR1;SLC7A11;RAPGEF3;RECK;TGM2;NOTCH1;DLC1;COL4A3;CD40;ID2;SPRED1;TIMELESS;TEK;F3;ARG2;ETS1;APAF1;ADAMTS9;ITGB1;SLC12A6;STIL;S1PR1;CHI3L1;HEY2;TSPAN12;SOX17;SP1;HIPK2;DVL2;TAL1;HDAC7;LGR4;CAV1;THSD7A;APLNR;GATA2;HIPK1;DLG1;MYO1E;ELK3;EDA;SOX9;KDR;ITGB2;NKX2-2;PDCD10;C1GALT1;COL4A2;ENPP2;UNC5B;IGFBP5;LRP6;TGFBR2;SDC4;SOX10;MCAM;PAX6;SEMA6A;SREBF1;FLT1;RAP1A;WNT5A;ASCL1;GPR161;SGCD;HSD11B1;SIX4;PDGFRA;CLIC4;ATOH8;CHD7;EDNRB;C3;PKD2;SLC4A2;ZEB1;ZEB2;ITGB4;EPAS1;ITGA6;FZD6;CREB1;ABL1;TGFBR1;RB1;NPNT;RNF213;GJB1;ROCK1;TIPARP;AMOT;SASH1;MAN2A1;PROM1;FZD4;EPCAM;CECR2;SOSTDC1;FOXJ1;BMPR1A;JAM3;PRCP;SMAD5;VEGFA;ATP7A;GAB1;NFIA;FGFR2;POU3F3;CALCRL;THBS4;ITGAV;TLR3;EYA1;YIPF6;PKNOX1;PROX1;NPHP3;PIK3C2A;MIB1;HHIP;ITGB8
GO:0034330	cell junction organization	http://amigo.geneontology.org/amigo/term/GO:0034330	285	77	46.46255850234009	1.65725	2.6685e-06	5.57373	1.4756169235662463e-4	25;347;667;829;857;865;928;1495;1500;1525;1739;1832;2318;2697;2705;2706;2824;3273;3551;3655;3691;3728;3791;3915;3918;3987;4323;4983;5583;5586;5747;5906;5908;5962;6093;6385;6422;6615;6801;7010;7042;7046;7082;7094;7122;7145;7205;7368;7414;7422;8502;8826;9448;10395;10420;10580;10979;11170;11228;22998;23499;23616;28316;28513;51564;51762;54751;56288;64065;64398;79834;81671;90102;144100;204851;253559;100506658	PERP;CTNND1;CLDN5;LIMS1;PHLDB2;TRIP6;LAMC2;SH3BP1;HRG;DSP;CXADR;OPHN1;PTK2;MMP14;STRN;SFRP1;FBLIM1;GJB2;APOD;TGFB2;TLN1;FLNC;SNAI1;JUP;GJA1;RAP1B;TNS1;GPM6B;VCL;RAB8B;IQGAP1;PKP4;CADM2;DLC1;PEAK1;TEK;LAMC1;CBFB;VMP1;HDAC7;CAV1;CD9;MPP5;HIPK1;DLG1;PKN2;TESK2;KDR;CTNNA1;SORBS1;SDC4;CAPZA1;MAP4K4;RAP1A;PARD3;FAM107A;FERMT2;ITGB4;LIMCH1;ITGA6;ABL1;TGFBR1;PRKCH;RDX;GJB1;ROCK1;PLEKHA7;DST;IKBKB;MACF1;OCLN;VEGFA;TJP1;RASSF8;UGT8;CDH20;CDH19
GO:0007369	gastrulation	http://amigo.geneontology.org/amigo/term/GO:0007369	175	47	28.529641185647424	1.64741	0.000255986	3.59178	0.005746104496043462	92;187;657;1284;1295;1301;1605;1856;2138;2263;2296;3676;3685;3688;3689;3691;4040;4155;4313;4323;6045;6422;6423;6615;6657;6886;6911;7048;7358;7403;7474;8452;10818;23135;23187;27031;51176;55578;55614;57216;60436;64321;65125;79577;84913;90102;154796	RNF2;PHLDB2;COL8A1;DAG1;KDM6B;FOXC1;MMP2;CUL3;MMP14;KDM6A;SFRP1;SFRP2;KIF16B;SNAI1;LEF1;VANGL2;CDC73;TGIF2;SOX2;ITGB1;SOX17;DVL2;TAL1;ACVR2A;ITGA4;APLNR;ITGB2;COL4A2;LRP6;TGFBR2;UGDH;TBX6;WNT5A;ATOH8;PHLDB1;COL11A1;WNK1;ITGB4;SUPT20H;MBP;AMOT;BMPR1A;FGFR2;ITGAV;EYA1;FRS2;NPHP3
GO:0071560	cellular response to transforming growth factor beta stimulus	http://amigo.geneontology.org/amigo/term/GO:0071560	231	62	37.6591263650546	1.64635	2.99793e-05	4.52318	0.001001990800792489	92;317;657;658;857;858;867;1030;1284;1385;1398;1785;2263;2534;2660;2908;3688;3725;3987;4052;4053;4090;5139;5371;5654;5747;5829;6422;6498;6662;6664;6868;6885;6935;7042;7046;7048;7049;7122;7472;7474;7525;8754;8837;10891;10979;23370;23411;23592;25805;26036;28996;54829;55553;56288;63976;80310;83891;93649;116844;135228;255743	SOX11;CFLAR;PRDM16;CLDN5;LIMS1;LEMD3;MYOCD;WNT2;SIRT1;PDE3A;JUN;PTK2;HTRA1;PML;CDKN2B;TGFBR3;SFRP1;ZNF451;CRK;PXN;LRG1;PPARGC1A;SOX6;TGFB2;FYN;ARHGEF18;PDGFD;ASPN;SKIL;CBL;LTBP2;NR3C1;ADAM17;DNM2;BAMBI;APAF1;ITGB1;HIPK2;ACVR2A;CAV1;SOX9;BMPR1B;COL4A2;LTBP1;TGFBR2;SNX25;ADAM9;WNT5A;MAP3K7;PARD3;FERMT2;ZEB1;CREB1;TGFBR1;NPNT;CD109;BMPR1A;SMAD5;CAV2;FGFR2;YES1;MSTN
GO:0001952	regulation of cell-matrix adhesion	http://amigo.geneontology.org/amigo/term/GO:0001952	112	30	18.258970358814352	1.64303	0.00322817	2.49104	0.03752849014785874	25;182;347;604;780;1021;1605;2824;3273;3728;3791;3987;4323;5328;5747;6093;6385;6422;7010;7402;7422;8751;8826;9448;10395;11170;22998;23499;79834;90102	ADAM15;LIMS1;PHLDB2;DAG1;HRG;CDK6;PTK2;PLAU;MMP14;SFRP1;BCL6;DDR1;APOD;JUP;GPM6B;JAG1;IQGAP1;DLC1;PEAK1;TEK;KDR;SDC4;MAP4K4;FAM107A;LIMCH1;ABL1;UTRN;ROCK1;MACF1;VEGFA
GO:0032479	regulation of type I interferon production	http://amigo.geneontology.org/amigo/term/GO:0032479	112	30	18.258970358814352	1.64303	0.00322817	2.49104	0.03752849014785874	1147;3148;3659;3665;4790;4791;5336;5495;5591;5781;5966;5970;6737;6772;7098;7099;7318;8767;8780;9111;9636;10475;26137;51284;54106;54941;57506;64135;83737;84166	TLR7;NFKB1;PTPN11;TLR4;RELA;HMGB2;STAT1;PRKDC;IRF7;PLCG2;IFIH1;IRF1;PPM1B;TLR9;TRIM38;NMI;ISG15;NFKB2;MAVS;UBA7;REL;NLRC5;ZBTB20;RIOK3;RIPK2;ITCH;RNF125;TRIM21;CHUK;TLR3
GO:0043406	positive regulation of MAP kinase activity	http://amigo.geneontology.org/amigo/term/GO:0043406	258	69	42.060842433697346	1.64048	1.24972e-05	4.90319	5.094721214776412e-4	136;673;727;728;958;975;1326;1398;1464;1847;1856;1902;1956;2064;2081;2146;2246;2247;2321;3082;3479;3553;3643;3656;3672;3717;3815;4214;4254;4296;5027;5562;5610;5770;5781;5788;5894;6885;7039;7046;7099;7422;7474;8322;8325;8491;8654;8754;8767;8826;9043;9839;10333;10392;10746;10818;11183;11214;11235;23118;23328;29969;51196;54106;57216;80310;120892;142679;197259	CD81;PRKAA1;PTPN1;C5AR1;TAB2;PTPRC;ERBB2;TGFA;DUSP5;PTPN11;LRRK2;RAF1;MAP3K11;TLR4;IGF1;MAP3K8;P2RX7;IRAK2;CRK;BRAF;EGFR;CSPG4;TLR9;NOD1;IL1B;MAP4K3;FZD8;HGF;PLCE1;FGF2;PDGFD;AKAP13;JAK2;MAP3K1;C5;MAP4K5;IQGAP1;VANGL2;ERN1;KITLG;KIT;FGF1;INSR;CD40;PDE5A;MLKL;DVL2;ADORA2B;MDFIC;EZH2;PDCD10;ITGA1;ADAM9;EIF2AK2;RIPK2;FLT1;DUSP19;WNT5A;MAP3K7;TLR6;ZEB2;TGFBR1;SASH1;FZD4;LPAR1;VEGFA;MAP3K2;SPAG9;FRS2
GO:2001234	negative regulation of apoptotic signaling pathway	http://amigo.geneontology.org/amigo/term/GO:2001234	217	58	35.376755070202805	1.63949	6.04897e-05	4.21832	0.0017796491109844336	355;597;672;754;960;1495;2070;2138;2534;2729;2730;2773;3065;3082;3148;3315;3479;3553;3655;3685;3958;4170;4193;4582;4780;4846;4929;5329;5743;5770;5894;5970;6387;6423;6615;6934;7046;8531;8725;8743;8795;8837;9821;10413;10625;23411;50484;54929;55023;57448;63979;64114;79886;83596;117584;120892;219699;255027	CFLAR;PTGS2;CD44;PTPN1;HSPB1;SIRT1;YAP1;MCL1;LRRK2;RAF1;RELA;BRCA1;HMGB2;IGF1;SFRP2;PHIP;GCLC;GCLM;CAAP1;PLAUR;BCL2A1;IL1B;PTTG1IP;URI1;TMEM161A;NFE2L2;FYN;SNAI1;CXCL12;MDM2;TNFSF10;YBX3;HGF;TNFRSF10B;NOS3;EYA4;FAS;NR4A2;HDAC1;MUC1;TMBIM1;RFFL;LGALS3;CTNNA1;RB1CC1;RRM2B;GNAI3;UNC5B;MPV17L;FIGNL1;BCL2L12;ITGA6;TGFBR1;TCF7L2;BIRC6;IVNS1ABP;ITGAV;EYA1
GO:0042542	response to hydrogen peroxide	http://amigo.geneontology.org/amigo/term/GO:0042542	131	35	21.35647425897036	1.63885	0.001627	2.78861	0.023329686241914838	25;100;358;558;824;847;1398;1410;1545;1728;2113;2146;2534;2861;3082;3725;4193;4780;5074;5151;5562;5970;6772;8061;8754;9283;10068;10276;10628;11235;23135;23411;55139;80310;120892	IL18BP;ADA;PRKAA1;AQP1;KDM6B;CYP1B1;SIRT1;AXL;JUN;LRRK2;RELA;STAT1;GPR37L1;NQO1;CRK;FOSL1;TXNIP;CAT;NFE2L2;FYN;MDM2;HGF;CAPN2;PDGFD;PAWR;ANKZF1;ETS1;NET1;EZH2;CRYAB;PDCD10;ADAM9;GPR37;PDE8A;ABL1
GO:0045598	regulation of fat cell differentiation	http://amigo.geneontology.org/amigo/term/GO:0045598	120	32	19.56318252730109	1.63573	0.00259654	2.58561	0.03255876386804979	182;1385;2624;3192;3398;3400;3638;4488;5167;5743;6422;6423;7474;7538;11197;11221;22933;23411;25937;28971;51043;51320;54795;55252;63976;80149;84935;94056;115825;122953;168455;284273	PRDM16;AAMDC;MEDAG;PTGS2;HNRNPU;ZC3H12A;SIRT1;SFRP1;SFRP2;MSX2;INSIG1;ENPP1;ZFP36;TRPM4;WIF1;CCDC71L;JDP2;DUSP10;JAG1;ZBTB7B;SYAP1;WWTR1;MEX3C;SIRT2;ID2;ASXL2;GATA2;WDFY2;WNT5A;ID4;CREB1;ZADH2
GO:0042089	cytokine biosynthetic process	http://amigo.geneontology.org/amigo/term/GO:0042089	105	28	17.117784711388456	1.63573	0.00463979	2.3335	0.0479322444549136	602;1536;2302;3315;3553;3556;3606;3625;3659;3665;4790;5074;5788;5970;7072;7098;7099;7474;7538;9111;10333;10392;51284;51465;54106;59307;64170;115650	UBE2J1;CYBB;TLR7;NFKB1;HSPB1;PTPRC;TLR4;RELA;IRF7;IL18;IRF1;ZFP36;SIGIRR;TLR9;NOD1;IL1B;NMI;PAWR;INHBB;TNFRSF13C;BCL3;CARD9;WNT5A;TLR6;IL1RAP;FOXJ1;TLR3;TIA1
GO:0030111	regulation of Wnt signaling pathway	http://amigo.geneontology.org/amigo/term/GO:0030111	304	81	49.560062402496094	1.63438	2.67822e-06	5.57215	1.4756169235662463e-4	25;331;857;865;1452;1500;1856;1896;1956;2263;3065;3487;3516;3728;4038;4040;4163;4188;4772;4790;4851;6422;6423;6657;6662;6663;6907;6934;7474;8323;8434;8452;8549;8658;8994;9096;9113;9368;9679;9839;10023;10042;10413;11197;23189;23499;23500;25805;25928;25937;26524;27031;29969;30851;51176;51366;51704;53944;54795;54949;55366;57216;57560;57674;64321;65125;79577;79718;80114;80351;83439;83999;84133;84445;85458;120892;147111;219287;374946;441478;100113407	HMGXB4;CTNND1;LZTS2;NFKB1;NRARP;IGFBP4;TAX1BP3;TBL1XR1;TBX18;RBPJ;GPRC5B;YAP1;MCC;CUL3;LRRK2;MDFI;CSNK1A1;SDHAF2;KREMEN1;SFRP1;SFRP2;AMER2;NOTUM;TBL1X;SLC9A3R1;EGFR;TRPM4;WIF1;BICC1;CSNK1G1;JUP;LGR5;LIMD1;TNKS2;UBR5;LRP4;FAM53B;LEF1;VANGL2;FRAT1;CDC73;WWTR1;XIAP;RECK;NOTCH1;TNKS;BAMBI;HDAC1;CBFB;SOX2;TCF7L1;DIXDC1;SOX17;DVL2;LGR4;CAV1;DAAM2;TMEM170B;DRAXIN;MDFIC;EDA;SOX9;LRP6;SOX10;WNT5A;LATS1;WNK1;ZEB2;FZD6;ABL1;ZNRF3;RNF213;TCF7L2;KANK1;SOSTDC1;MACF1;FGFR2;IFT80;NFATC1;NPHP3;LATS2
GO:0072359	circulatory system development	http://amigo.geneontology.org/amigo/term/GO:0072359	1026	273	167.26521060842433	1.63214	0	#NUM!	0	25;32;59;133;176;182;187;196;285;347;358;429;538;657;672;694;718;727;728;857;889;947;958;1027;1116;1282;1284;1285;1295;1301;1385;1464;1525;1536;1545;1605;1634;1785;1832;1856;1870;1889;1901;1909;1942;1956;1960;2004;2034;2047;2064;2065;2066;2113;2138;2152;2246;2247;2263;2296;2302;2307;2321;2535;2549;2624;2683;2697;2736;2752;3082;3192;3273;3315;3339;3398;3479;3516;3553;3579;3606;3643;3685;3688;3689;3696;3720;3725;3728;3764;3791;3815;4015;4017;4040;4052;4066;4162;4193;4211;4303;4313;4323;4487;4488;4606;4627;4643;4772;4775;4780;4804;4846;4851;4853;4915;5080;5156;5168;5286;5311;5316;5333;5335;5345;5350;5371;5396;5547;5591;5629;5743;5747;5764;5781;5894;5906;5925;5978;6093;6094;6331;6422;6423;6443;6444;6491;6615;6662;6664;6667;6717;6772;6886;6934;7010;7042;7045;7046;7048;7049;7058;7060;7075;7098;7101;7122;7127;7403;7412;7422;7424;7472;7474;7541;7547;7716;8061;8322;8325;8434;8751;8837;8850;8879;9321;9451;9510;9794;9821;9990;10203;10252;10253;10269;10395;10411;10413;10451;10512;10611;10672;10818;10959;11174;11214;11235;23118;23135;23166;23328;23411;23493;23509;23554;23592;23768;25932;25976;26523;27031;27161;27295;28982;28984;28996;29775;51129;51176;51196;51564;51666;51752;53834;54583;55553;55636;55803;56913;56999;57216;57381;57534;57556;57674;57817;64091;64220;64321;64783;79625;79633;80114;80149;80310;83478;83700;84168;91010;93649;113026;116150;116844;154796;157378;161742;196528;204851;219699;221981;284217;441478;641700	FZD2;LOX;TIE1;POPDC2;DCN;SPRY2;MSX1;HSPG2;CYBB;SOX11;CXCR2;NGFR;CFLAR;EGR3;EFNA1;HAMP;ACTA2;NRARP;NDNF;ADAM15;CLDN5;POFUT1;LEMD3;PTGS2;AQP1;ZIC3;COL8A1;SPRY1;HNRNPU;JARID2;DAG1;HSPB1;KDM6B;FOXC1;CD34;ARID2;ADAP2;C5AR1;TAB2;AGO2;PDLIM3;MMP2;EIF2AK3;ERBB2;RBPJ;MYOCD;SGPL1;WNT2;HRG;CYP1B1;ZC3H12A;SIRT1;DSP;YAP1;PRRX1;FLVCR1;JUN;CXADR;GLI2;STAB1;BTG1;PTK2;FAT4;ROM1;PTPN11;PML;MMP14;RAF1;ANGPT2;ACACB;NFATC3;RBM15;GLUL;TGFBR3;BRCA1;ECSCR;PLCD1;MEIS1;EGLN1;STAT1;IGF1;TNFAIP2;CARD10;KDM6A;VEZF1;SFRP1;FGFRL1;SFRP2;MSX2;ERAP1;PLCG1;PRKDC;ZBTB14;SEMA3C;THBS2;ANGPTL4;IL18;B4GALT1;LAMA1;RGCC;PLCD3;COL4A1;NR2E1;MYH9;EGFR;AGO1;GNA13;ASB4;CSPG4;FOXO4;FOSL1;FOXS1;LRG1;FLRT2;SOX6;APOD;E2F2;TGFB2;IL1B;BICC1;LOXL2;TMED2;NFE2L2;EPHB1;SNAI1;JUP;GJA1;ADM;MDM2;FMNL3;STRA6;TGFBI;PTN;FZD8;HGF;NUS1;PLCE1;SCN5A;FGF2;SGCB;PDGFD;AKAP13;LYL1;NOS3;RHOJ;ZMPSTE24;C5;VEGFC;AHR;LEF1;JAG1;VANGL2;PLN;KRIT1;KCNJ8;VAV3;EDNRA;DNM2;KIT;NTRK2;SERPINF2;ARHGAP24;FGF1;VCAM1;RAPGEF3;RECK;INSR;SRI;REST;NOTCH1;DLC1;COL4A3;CD40;ID2;SPRED1;TEK;F3;ETS1;ADAMTS9;ITGB1;SLC12A6;STIL;NOTCH2;S1PR1;CHI3L1;HEY2;TSPAN12;SOX17;SP1;HIPK2;DVL2;TAL1;HDAC7;CAV1;THSD7A;APLNR;GATA2;HIPK1;ERBB4;MYO1E;ELK3;CDKN1B;SOX9;KDR;ITGB2;RB1CC1;ACAN;PDCD10;C1GALT1;COL4A2;LTBP1;ENPP2;UNC5B;LRP6;TGFBR2;MAML1;MCAM;PAX6;SEMA6A;ECE1;FLT1;RAP1A;WNT5A;ASCL1;SGCD;MYBPC2;PDGFRA;CLIC4;CHD7;C3;COL11A1;PKD2;PDLIM5;EPAS1;CREB1;TMEM65;ABL1;TGFBR1;ADAMTS6;RB1;RNF213;ROCK1;TIPARP;AMOT;TRIP11;SASH1;TCF7L2;FZD4;FOXJ1;BMPR1A;JAM3;PRCP;ANTXR1;ADAMTS1;VEGFA;ATP7A;GAB1;KAT2B;FGFR2;CALCRL;THBS4;ITGAV;TLR3;EYA1;PKNOX1;NFATC1;PROX1;FRS2;ERBB3;NPHP3;PIK3C2A;MIB1;ITGB8
GO:0019827	stem cell population maintenance	http://amigo.geneontology.org/amigo/term/GO:0019827	143	38	23.312792511700465	1.63001	0.00117702	2.92922	0.01783381250265617	182;657;673;1656;1994;2247;2624;3516;3815;4017;4851;4853;5396;5629;5894;6422;6657;6662;6760;6886;7101;7547;8202;10413;22823;22882;23081;55183;56339;57216;57721;63976;79577;79692;79727;80312;84376;84750	PRDM16;LIN28A;ZIC3;RBPJ;METTL3;ZHX2;DDX6;YAP1;PRRX1;RAF1;ZNF322;MTF2;SFRP1;NR2E1;BRAF;NCOA3;LOXL2;FGF2;METTL14;JAG1;VANGL2;CDC73;RIF1;KIT;NOTCH1;ELAVL1;SOX2;NOTCH2;TAL1;HOOK3;GATA2;SOX9;KDM4C;FUT10;TET1;BMPR1A;PROX1;SS18
GO:0046822	regulation of nucleocytoplasmic transport	http://amigo.geneontology.org/amigo/term/GO:0046822	113	30	18.421996879875195	1.62849	0.00372357	2.42904	0.04153498067296743	347;580;3479;3553;3717;3728;4193;5501;5743;5781;5936;6934;7514;7545;10411;10657;11052;23411;23435;29969;51277;51366;51496;51715;55677;57506;64062;64328;80149;120892	KHDRBS1;PTGS2;IWS1;RBM26;ZC3H12A;SIRT1;RBM4;PTPN11;PPP1CC;LRRK2;IGF1;RAB23;XPO1;BARD1;APOD;IL1B;JUP;MDM2;JAK2;UBR5;ZIC1;XPO4;RAPGEF3;DNAJC27;MAVS;MDFIC;CTDSPL2;CPSF6;TARDBP;TCF7L2
GO:0006633	fatty acid biosynthetic process	http://amigo.geneontology.org/amigo/term/GO:0006633	147	39	23.964898595943836	1.62738	0.00105662	2.97608	0.016448109859846252	32;225;240;246;552;672;2181;3638;3990;3992;4257;5166;5354;5562;5564;5743;5825;8560;9415;9926;10728;11057;11160;23411;50640;51141;51144;54988;55902;56624;58526;60481;64834;79152;79993;84532;84696;85414;171586	PRKAA1;PTGS2;FADS2;LIPC;DEGS1;SIRT1;PTGES3;FADS1;ACSS2;ACACB;BRCA1;INSIG2;AVPR1A;INSIG1;ABHD1;MGST1;ACSM5;PRKAB1;LPGAT1;ABHD2;HSD17B12;ALOX5;MID1IP1;ABCD3;ELOVL1;ALOX15;SLC45A3;ERLIN2;PDK4;ACSL3;ABHD3;ASAH2;ELOVL5;ACSS1;FA2H;ABCD2;PLP1;ELOVL7;PNPLA8
GO:0046578	regulation of Ras protein signal transduction	http://amigo.geneontology.org/amigo/term/GO:0046578	234	62	38.148205928237125	1.62524	4.55114e-05	4.34188	0.0014046149562700519	19;25;604;867;1398;1785;1902;2059;2846;3479;3688;3707;3717;4254;4650;4851;4853;4983;5863;5894;5922;5962;6655;6993;7042;8452;8473;9002;9267;9448;9459;9639;10161;10252;10253;10276;10395;10451;11214;11235;23189;23370;25959;26030;26084;26269;51196;55701;55785;57480;57580;64787;64857;64926;80243;84249;89846;121512;128272;152273;345930;389337	F2RL3;SPRY2;RASAL3;SPRY1;RASA2;DYNLT1;OPHN1;CUL3;RAF1;IGF1;EPS8L2;ARHGEF40;BCL6;CRK;ITPKB;TGFB2;FGD5;ARHGEF6;OGT;PREX1;PLCE1;FGD6;PSD2;ARHGEF18;LPAR4;AKAP13;JAK2;LPAR6;KANK2;CBL;VAV3;DNM2;KITLG;CYTH1;FBXO8;ARHGEF37;EPS8;NOTCH1;MYO9B;DLC1;ITGB1;NOTCH2;ECT2L;NET1;PLEKHG2;PLEKHG1;SOS2;PDCD10;FGD3;RGL2;MAP4K4;ABL1;RDX;ABCA1;KANK1;PLEKHG3;ARHGEF19;LPAR1;ARHGEF10;PREX2;ARHGEF26;FGD4
GO:0071559	response to transforming growth factor beta	http://amigo.geneontology.org/amigo/term/GO:0071559	238	63	38.8003120124805	1.6237	4.09296e-05	4.38796	0.0013107925784725718	92;317;657;658;857;858;867;1030;1284;1385;1398;1785;2263;2534;2660;2908;3688;3725;3987;4052;4053;4090;5139;5371;5654;5747;5829;6093;6422;6498;6662;6664;6868;6885;6935;7042;7046;7048;7049;7122;7472;7474;7525;8754;8837;10891;10979;23370;23411;23592;25805;26036;28996;54829;55553;56288;63976;80310;83891;93649;116844;135228;255743	SOX11;CFLAR;PRDM16;CLDN5;LIMS1;LEMD3;MYOCD;WNT2;SIRT1;PDE3A;JUN;PTK2;HTRA1;PML;CDKN2B;TGFBR3;SFRP1;ZNF451;CRK;PXN;LRG1;PPARGC1A;SOX6;TGFB2;FYN;ARHGEF18;PDGFD;ASPN;SKIL;CBL;LTBP2;NR3C1;ADAM17;DNM2;BAMBI;APAF1;ITGB1;HIPK2;ACVR2A;CAV1;SOX9;BMPR1B;COL4A2;LTBP1;TGFBR2;SNX25;ADAM9;WNT5A;MAP3K7;PARD3;FERMT2;ZEB1;CREB1;TGFBR1;NPNT;ROCK1;CD109;BMPR1A;SMAD5;CAV2;FGFR2;YES1;MSTN
GO:0046718	viral entry into host cell	http://amigo.geneontology.org/amigo/term/GO:0046718	121	32	19.726209048361934	1.62221	0.00298932	2.52443	0.03604654812985057	558;857;858;950;975;1378;1525;1605;1803;1956;2934;3685;3688;3916;4179;4340;4864;5806;6510;6575;6737;6993;7037;7726;8673;9213;10475;11059;23601;83737;85363;286827	CD81;VAMP8;SLC1A5;CLEC5A;DAG1;DYNLT1;AXL;CXADR;TRIM5;LAMP1;EGFR;TRIM38;SLC20A2;NPC1;ITGB1;XPR1;CAV1;SCARB2;PTX3;TFRC;GSN;ITCH;WWP1;TRIM26;TRIM21;MOG;CR1;TRIM59;CAV2;DPP4;ITGAV;CD46
GO:0060348	bone development	http://amigo.geneontology.org/amigo/term/GO:0060348	208	55	33.909516380655226	1.62196	0.000125908	3.89995	0.003298653929655942	249;658;1112;1292;1293;2263;2296;3479;3638;3815;4040;4090;4148;4211;4323;4325;4487;4488;4664;4853;5212;5305;5364;5479;5781;5788;6423;6662;6781;6886;7010;7048;7289;7373;9060;9321;10006;10234;10269;10507;11214;22856;51141;51360;51435;51715;54928;56987;57560;57642;64856;79001;79633;85301;202151	MSX1;COL6A2;FOXC1;COL6A3;PTPRC;LRRC17;MATN3;COL20A1;FAT4;PTPN11;MMP14;MEIS1;IGF1;RAB23;PAPSS2;INSIG2;SFRP2;MSX2;INSIG1;BBX;STC1;VKORC1;TULP3;IMPAD1;MBTPS2;COL27A1;ABI1;MMP16;AKAP13;RANBP3L;VWA1;ALPL;ZMPSTE24;VIT;KIT;PPIB;TEK;COL14A1;NOTCH2;FOXN3;SEMA4D;TAL1;PLXNB1;CHSY1;SOX9;NAB1;BMPR1B;LRP6;TGFBR2;SCARA3;PIP4K2A;TRIP11;SMAD5;FGFR2;IFT80
GO:0043122	regulation of I-kappaB kinase/NF-kappaB signaling	http://amigo.geneontology.org/amigo/term/GO:0043122	227	60	37.00702028081123	1.62131	6.4515e-05	4.19034	0.0018858723407379205	25;329;834;958;1147;1896;1902;2534;2697;3065;3315;3551;3553;5495;5966;5970;6275;6285;6772;6885;7052;7098;7099;7474;8743;8767;8780;8795;8837;9188;9516;10010;10206;10333;10392;10475;10758;10892;11214;23118;23390;23411;27032;51704;54106;54469;56957;57153;57506;57708;60401;64170;79155;80149;80216;84807;85363;286343;286827;541468	S100A4;ALPK1;CFLAR;TNIP2;CASP1;DDX21;TRIM13;HSPB1;TAB2;GPRC5B;ZC3H12A;SIRT1;SLC44A2;S100B;TRIM5;TLR4;RELA;ZFAND6;BIRC2;STAT1;ZDHHC17;ATP2C1;PPM1B;LURAP1L;TLR9;NOD1;IL1B;TRIM38;FYN;GJA1;EDA2R;TNFSF10;AKAP13;TNFRSF10B;LURAP1;TRAF3IP2;TGM2;NFKBID;MAVS;CD40;HDAC1;REL;MALT1;EDA;MIER1;CARD9;RIOK3;RIPK2;WNT5A;MAP3K7;TLR6;OTUD7B;TANK;ABL1;LITAF;TRIM59;CHUK;IKBKB;LPAR1;TLR3
GO:0090596	sensory organ morphogenesis	http://amigo.geneontology.org/amigo/term/GO:0090596	250	66	40.7566302652106	1.61937	2.97614e-05	4.52635	9.983785389435734e-4	182;1270;1295;1301;1856;2047;2138;2195;2263;2535;2624;2736;3065;3150;3249;3638;4040;4124;4211;4487;4647;4915;5080;5396;5456;5629;5764;6015;6094;6121;6656;6662;6664;6670;6935;7422;7472;7474;7482;7545;8323;8412;8842;9368;9423;10210;10220;10253;10818;11078;22882;23554;26018;28996;30812;30813;51141;51804;53904;55636;57216;64220;121227;128637;204851;285331	FZD2;SPRY2;MSX1;SOX11;COL8A1;TBC1D20;LRIG1;SOX8;WNT2;ZHX2;MYO7A;VSX1;PRRX1;NTN1;GLI2;ROM1;MEIS1;LRIG3;INSIG2;INSIG1;POU3F4;SLC9A3R1;SP3;EPHB1;STRA6;PTN;TOPORS;WNT2B;HPN;GDF11;RING1;JAG1;VANGL2;ZIC1;NTRK2;TRIOBP;HDAC1;HMGN1;CNTF;SOX1;TSPAN12;HIPK2;DVL2;MYO3A;GATA2;HIPK1;SOX9;BCAR3;FAT1;LRP6;PAX6;WNT5A;SIX4;CHD7;COL11A1;ZEB1;FZD6;RPE65;MAN2A1;PROM1;CCDC66;VEGFA;FGFR2;EYA1;PROX1;FRS2
GO:0055088	lipid homeostasis	http://amigo.geneontology.org/amigo/term/GO:0055088	125	33	20.3783151326053	1.61937	0.00267877	2.57206	0.03340566533468736	19;20;51;857;3606;3638;3931;3990;4547;4864;5244;5424;5562;6646;8309;9420;9969;10802;23411;26119;26137;29095;51099;51129;51302;51474;55937;57678;63874;63892;116150;338328;340895	PRKAA1;LIMA1;APOM;GPIHBP1;ABHD4;LIPC;LCAT;ABCB4;SIRT1;ACOX1;INSIG1;ANGPTL4;IL18;MALRD1;MED13;NUS1;NPC1;ABCA2;ORMDL2;CYP7B1;CYP39A1;ABHD5;CAV1;POLD1;ACOX2;MTTP;LDLRAP1;ZBTB20;SEC24A;THADA;GPAM;ABCA1;SOAT1
GO:0045995	regulation of embryonic development	http://amigo.geneontology.org/amigo/term/GO:0045995	125	33	20.3783151326053	1.61937	0.00267877	2.57206	0.03340566533468736	657;1605;1856;2535;2624;3479;3643;3910;4155;4780;4851;6422;6423;6615;6996;7289;7472;7474;7482;9096;23187;23432;27031;51804;57216;60436;64321;65125;90102;92344;154796;284217;441478	FZD2;NRARP;GORAB;PHLDB2;DAG1;TBX18;LAMA4;WNT2;IGF1;TDG;SFRP1;SFRP2;LAMA1;TULP3;NFE2L2;SNAI1;WNT2B;VANGL2;TGIF2;INSR;NOTCH1;SOX17;DVL2;GATA2;WNT5A;GPR161;SIX4;PHLDB1;WNK1;MBP;AMOT;BMPR1A;NPHP3
GO:0034614	cellular response to reactive oxygen species	http://amigo.geneontology.org/amigo/term/GO:0034614	152	40	24.780031201248047	1.6142	0.00108833	2.96324	0.01679797328071387	25;358;538;558;890;1017;1147;1398;1545;1719;1728;1785;1956;2113;2146;2241;2643;2861;3082;3725;4193;4780;4846;5074;5151;5156;5311;5562;5829;5970;8837;9283;10068;10276;11235;23135;23411;55139;80310;120892	IL18BP;GCH1;CFLAR;PRKAA1;AQP1;FER;KDM6B;DHFR;CYP1B1;SIRT1;AXL;JUN;LRRK2;RELA;CDK2;GPR37L1;NQO1;CRK;EGFR;PXN;NFE2L2;MDM2;HGF;PDGFD;NOS3;DNM2;PAWR;ANKZF1;ETS1;NET1;EZH2;PDCD10;PDGFRA;GPR37;PDE8A;PKD2;ABL1;CHUK;ATP7A;CCNA2
GO:0022603	regulation of anatomical structure morphogenesis	http://amigo.geneontology.org/amigo/term/GO:0022603	995	261	162.2113884555382	1.60901	1.11022e-16	15.9546	1.0093037516867298e-13	25;100;102;133;182;187;285;358;390;391;604;657;672;673;694;718;727;728;824;889;947;958;960;1116;1270;1284;1285;1398;1471;1523;1536;1545;1605;1634;1739;1785;1793;1808;1856;1870;1902;1942;2035;2059;2064;2113;2138;2152;2242;2246;2247;2263;2296;2302;2321;2332;2534;2535;2549;2624;2752;2768;2803;3082;3249;3273;3315;3339;3475;3516;3553;3566;3579;3688;3689;3696;3728;3791;3792;3815;3987;4038;4099;4155;4289;4303;4478;4487;4627;4651;4739;4780;4781;4804;4846;4851;4915;4974;5028;5168;5286;5335;5364;5365;5371;5454;5629;5743;5747;5764;5906;5962;6093;6239;6259;6285;6383;6387;6405;6422;6423;6498;6662;6667;6696;6772;6900;7010;7042;7046;7048;7058;7060;7075;7098;7101;7143;7422;7424;7430;7472;7474;7482;8322;8323;8434;8754;8837;8994;9096;9204;9368;9423;9798;9839;10252;10253;10269;10395;10411;10435;10507;10512;10611;10672;10673;10818;10891;10979;11078;11135;11214;11235;22836;23011;23166;23187;23189;23191;23237;23303;23328;23370;23411;23433;23493;23499;23554;23580;25805;26523;27031;27161;28984;28996;29775;30812;51129;51199;51564;51666;51752;51804;54583;54751;54829;54961;55023;55366;55660;55727;55785;56920;56999;57216;57381;57471;57556;57580;57688;59277;60436;64114;64321;65084;65125;66008;79784;79830;80005;80031;80149;80179;80821;81839;84133;85464;89846;90102;91010;93663;113251;114793;115650;116844;116985;118987;120892;121512;128272;149041;152273;152503;154796;161742;204851;254065;347733;374946;441478;641700	FZD2;TIE1;DCN;SPRY2;MSX1;HSPG2;CYBB;ADA;CXCR2;NGFR;CFLAR;IST1;EFNA1;SH3D19;NRARP;LIMS1;PHLDB2;PTGS2;AQP1;CD44;SPRY1;MYO19;NEDD9;IL4R;TMEM135;DAG1;HSPB1;FOXC1;CD34;SEMA3G;C5AR1;AGO2;SOX8;CDC42EP4;ERBB2;TBX18;CST3;RBPJ;PRPF40A;SSH3;TUBB2B;WNT2;HRG;CYP1B1;ZC3H12A;TNR;SIRT1;BTBD7;NTN1;DPYSL2;NFIB;STAB1;BTG1;PTK2;S100B;PML;LRRK2;ANGPT2;OMG;GLUL;BRCA1;ECSCR;EGLN1;STAT1;CARD10;IFRD1;SFRP1;SFRP2;PHIP;ERAP1;KEL;PLCG1;SEMA3C;THBS2;BCL6;CUX1;FBLIM1;ANGPTL4;SSH2;FMR1;SLC9A3R1;RGCC;CRK;NR2E1;BRAF;MYH9;ARC;AGO1;GNA13;ASB4;FOXO4;LRG1;PPARGC1A;E2F2;ZSWIM6;TGFB2;IL1B;EPB41;FGD5;NFE2L2;FYN;JUP;CXCL12;ADM;PREX1;FMNL3;PTN;HGF;FGD6;ARHGAP18;CAPN2;FES;LIMD1;P2RY1;ARHGEF18;RC3H1;WNT2B;FGF2;HPN;AKAP13;ASPN;SKIL;NOS3;SEMA3F;RHOG;LRP4;RAB21;RHOJ;ZMPSTE24;C5;VEGFC;LARP4;JAG1;CYFIP1;TNFSF13B;VANGL2;KRIT1;PDZD8;MYH14;RHOQ;VANGL1;SPP1;DNM2;KIT;NTRK2;FGF1;NIN;TGIF2;RAPGEF3;GOLGA4;RECK;EPS8;NOTCH1;ZMYM1;DLC1;EZR;COL4A3;BAMBI;CD40;SPRED1;MKLN1;TEK;F3;TRIOBP;ETS1;MYO10;ADAMTS9;CNTF;ITGB1;DOCK5;CHI3L1;TMBIM1;HEY2;TSPAN12;SOX17;SP1;SEMA4D;HIPK2;DVL2;MSN;NTN4;HDAC7;TNFRSF13C;LGR4;DRAXIN;PLXNB1;CDC42EP2;RYK;APLNR;GATA2;HIPK1;DLG1;SOX9;KDR;ITGB2;ADAM10;SDC2;PDCD10;COL4A2;FGD3;ENPP2;ARAP1;DDHD1;GNA12;TGFBR2;ADAM9;POU3F2;SEMA6A;FLT1;RAP1A;WNT5A;FMNL2;SIX4;FERMT2;PHLDB1;ZMYM6;CDC42EP1;RND3;C3;BRWD3;PDLIM5;CNTN2;WNK1;ZEB2;MAG;FZD6;ABL1;TGFBR1;RHOBTB3;ZNRF3;RDX;MBP;ROCK1;AMOT;SASH1;DOCK1;FZD4;KANK1;FOXJ1;BMPR1A;MACF1;ARHGEF19;LPAR1;VEGFA;GAB1;PLXNB3;RREB1;TRAK2;FGFR2;THBS4;TLR3;ERMN;EYA1;SEMA6D;KIF13B;PROX1;FRS2;NPHP3;PIK3C2A;FGD4;ITGB8
GO:0030278	regulation of ossification	http://amigo.geneontology.org/amigo/term/GO:0030278	183	48	29.833853354134163	1.60891	0.000400234	3.39769	0.008085625704077651	92;154;182;657;658;1021;1655;1901;2263;2824;3082;3398;3400;3479;3488;3516;3572;4038;4077;4090;4488;4851;5027;5167;5747;5978;6422;6423;6662;6664;7042;7474;8994;9636;9770;10140;10269;10507;10766;22856;26271;27152;51564;54795;55589;83999;202151;255743	SOX11;RBPJ;CDK6;NBR1;PTK2;IGF1;KREMEN1;SFRP1;SFRP2;INTU;MSX2;ENPP1;P2RX7;TOB1;TRPM4;TGFB2;TOB2;HGF;LIMD1;GPM6B;RANBP3L;LRP4;ZMPSTE24;JAG1;ISG15;ADRB2;FBXO5;REST;NOTCH1;ID2;IL6ST;S1PR1;DDX5;SEMA4D;HDAC7;ACVR2A;CHSY1;SOX9;BMPR1B;IGFBP5;WNT5A;RASSF2;ID4;NPNT;BMPR1A;SMAD5;FGFR2;BMP2K
GO:0042476	odontogenesis	http://amigo.geneontology.org/amigo/term/GO:0042476	126	33	20.541341653666144	1.60652	0.00307284	2.51246	0.03623243221511038	133;249;358;363;657;760;947;1441;1495;1896;2263;2296;2736;3065;3371;3655;3691;4038;4040;4487;4488;5156;5654;6331;7042;7570;10018;11096;25928;51176;54757;54829;64065	PERP;MSX1;AQP1;FOXC1;CD34;ADAMTS5;ZNF22;GLI2;HTRA1;MSX2;CSF3R;TGFB2;ADM;TNC;SCN5A;ASPN;ALPL;LRP4;LEF1;BCL2L11;AQP6;HDAC1;EDA;CTNNA1;LRP6;PDGFRA;ITGB4;ITGA6;CA2;FAM20A;SOSTDC1;BMPR1A;FGFR2
GO:0042113	B cell activation	http://amigo.geneontology.org/amigo/term/GO:0042113	233	61	37.98517940717628	1.60589	7.58631e-05	4.11997	0.002175619461025747	25;100;196;472;602;604;933;952;958;975;1880;2302;2956;3398;3516;3676;3688;3815;4066;4189;4292;4323;4332;4853;5074;5336;5591;5771;5788;6422;6670;6868;6929;7037;7099;7374;7412;8741;9452;9984;10451;10673;10892;11314;22890;23075;27434;51010;51176;54106;55183;55619;56262;64421;79155;96459;115650;139818;149041;200081;286410	CD81;MSH6;ADA;TNIP2;DCLRE1C;SWAP70;PTPRC;RBPJ;ITM2A;MMP14;TLR4;DNAJB9;CD300A;UNG;SFRP1;PRKDC;BCL6;PLCG2;ATM;TXLNA;EXOSC3;TNFSF13;TLR9;SP3;RC3H1;PTPN2;LYL1;LRRC8A;ZBTB1;AHR;LEF1;GPR183;DOCK11;TNFSF13B;TCF3;MLH1;ADAM17;VAV3;RIF1;KIT;PAWR;VCAM1;CD40;ID2;POLM;ITGB1;NOTCH2;FNIP1;TNFRSF13C;CD22;ITGA4;MNDA;MALT1;BCL3;TFRC;ABL1;DOCK10;THOC1;FOXJ1;CD38;ATP11C
GO:0048872	homeostasis of number of cells	http://amigo.geneontology.org/amigo/term/GO:0048872	245	64	39.941497659906396	1.60234	5.50099e-05	4.25956	0.0016342986690275777	25;92;100;272;405;558;567;604;1021;1880;2034;2113;2146;2624;3148;3398;3579;3658;3707;3717;3815;4090;4254;4846;4851;4891;5027;5316;5366;5771;5781;5925;6498;6662;6670;6772;6868;6886;7049;7422;7538;7543;9258;9636;9770;9991;10018;10320;10673;23657;27040;28982;28996;29843;51301;51542;55366;55553;55619;57678;83700;115650;139818;149041	ADA;CXCR2;AXL;CDK6;FLVCR1;PMAIP1;MFHAS1;PTPN11;B2M;TGFBR3;HMGB2;STAT1;BCL6;P2RX7;PTBP3;ZFP36;SOX6;ITPKB;SENP1;SP3;IREB2;RC3H1;PTPN2;JAK2;SKIL;NOS3;GPR183;ISG15;DOCK11;TNFSF13B;BCL2L11;IKZF1;ADAM17;KITLG;KIT;SLC7A11;NOTCH1;ID2;LAT;ETS1;AMPD3;HIPK2;TAL1;TNFRSF13C;LGR4;ACVR2A;ARNT;GATA2;ZFX;SOX9;EZH2;GCNT4;VPS54;RASSF2;SLC11A2;EPAS1;ABL1;RB1;GPAM;DOCK10;JAM3;SMAD5;VEGFA;PKNOX1
GO:0030260	entry into host cell	http://amigo.geneontology.org/amigo/term/GO:0030260	134	35	21.845553822152883	1.60216	0.00246474	2.60823	0.031077581173991006	558;857;858;867;950;975;1378;1500;1525;1605;1803;1956;2934;3685;3688;3916;4179;4340;4864;5806;6510;6575;6737;6993;7037;7726;8673;9213;10475;11059;23601;55770;83737;85363;286827	CD81;CTNND1;VAMP8;SLC1A5;CLEC5A;DAG1;DYNLT1;EXOC2;AXL;CXADR;TRIM5;LAMP1;EGFR;TRIM38;SLC20A2;NPC1;CBL;ITGB1;XPR1;CAV1;SCARB2;PTX3;TFRC;GSN;ITCH;WWP1;TRIM26;TRIM21;MOG;CR1;TRIM59;CAV2;DPP4;ITGAV;CD46
GO:0044409	entry into host	http://amigo.geneontology.org/amigo/term/GO:0044409	134	35	21.845553822152883	1.60216	0.00246474	2.60823	0.031077581173991006	558;857;858;867;950;975;1378;1500;1525;1605;1803;1956;2934;3685;3688;3916;4179;4340;4864;5806;6510;6575;6737;6993;7037;7726;8673;9213;10475;11059;23601;55770;83737;85363;286827	CD81;CTNND1;VAMP8;SLC1A5;CLEC5A;DAG1;DYNLT1;EXOC2;AXL;CXADR;TRIM5;LAMP1;EGFR;TRIM38;SLC20A2;NPC1;CBL;ITGB1;XPR1;CAV1;SCARB2;PTX3;TFRC;GSN;ITCH;WWP1;TRIM26;TRIM21;MOG;CR1;TRIM59;CAV2;DPP4;ITGAV;CD46
GO:0051806	entry into cell of other organism involved in symbiotic interaction	http://amigo.geneontology.org/amigo/term/GO:0051806	134	35	21.845553822152883	1.60216	0.00246474	2.60823	0.031077581173991006	558;857;858;867;950;975;1378;1500;1525;1605;1803;1956;2934;3685;3688;3916;4179;4340;4864;5806;6510;6575;6737;6993;7037;7726;8673;9213;10475;11059;23601;55770;83737;85363;286827	CD81;CTNND1;VAMP8;SLC1A5;CLEC5A;DAG1;DYNLT1;EXOC2;AXL;CXADR;TRIM5;LAMP1;EGFR;TRIM38;SLC20A2;NPC1;CBL;ITGB1;XPR1;CAV1;SCARB2;PTX3;TFRC;GSN;ITCH;WWP1;TRIM26;TRIM21;MOG;CR1;TRIM59;CAV2;DPP4;ITGAV;CD46
GO:0051828	entry into other organism involved in symbiotic interaction	http://amigo.geneontology.org/amigo/term/GO:0051828	134	35	21.845553822152883	1.60216	0.00246474	2.60823	0.031077581173991006	558;857;858;867;950;975;1378;1500;1525;1605;1803;1956;2934;3685;3688;3916;4179;4340;4864;5806;6510;6575;6737;6993;7037;7726;8673;9213;10475;11059;23601;55770;83737;85363;286827	CD81;CTNND1;VAMP8;SLC1A5;CLEC5A;DAG1;DYNLT1;EXOC2;AXL;CXADR;TRIM5;LAMP1;EGFR;TRIM38;SLC20A2;NPC1;CBL;ITGB1;XPR1;CAV1;SCARB2;PTX3;TFRC;GSN;ITCH;WWP1;TRIM26;TRIM21;MOG;CR1;TRIM59;CAV2;DPP4;ITGAV;CD46
GO:0007264	small GTPase mediated signal transduction	http://amigo.geneontology.org/amigo/term/GO:0007264	552	144	89.99063962558502	1.60017	1.83531e-09	8.73629	2.3835403073808285e-7	2;19;25;390;391;394;604;867;889;890;1017;1122;1147;1398;1785;1793;1794;1902;2059;2247;2768;2846;3479;3688;3707;3717;3725;4254;4650;4804;4851;4853;4893;4983;5337;5338;5863;5868;5894;5906;5908;5922;5925;5962;6093;6239;6242;6655;6993;7042;8412;8452;8473;9002;9267;9367;9423;9448;9459;9639;9732;9824;10161;10252;10253;10276;10395;10411;10435;10451;10672;11031;11069;11135;11214;11235;22800;22836;22931;23011;23189;23191;23370;23433;23580;23607;23616;25780;25959;26030;26084;26269;27040;27314;30851;51196;51277;51715;51735;51762;54453;55114;55619;55647;55701;55785;57139;57186;57216;57381;57480;57514;57522;57580;57636;57646;57826;64787;64857;64926;79930;80005;80243;81704;83452;83478;84249;84952;85440;89846;91614;93663;94134;116984;116985;121512;128272;139818;152273;154796;253959;257106;345930;389337	F2RL3;SPRY2;RASGRP3;NGFR;DOCK2;RASAL3;SPRY1;DOCK7;RAB18;RASA2;TAX1BP3;ARHGAP17;DYNLT1;CDC42EP4;SH3BP1;USP28;JUN;NTN1;OPHN1;CHML;CUL3;RAF1;RTKN;IGF1;RAB23;ARHGAP30;EPS8L2;CDK2;RRAS2;ARHGEF40;BCL6;CRK;DOCK8;CD2AP;GNA13;ITPKB;TGFB2;FGD5;ARAP2;ARHGEF6;OGT;ARHGAP31;PREX1;ARHGAP12;RAP1B;PLCE1;FGD6;ARHGAP18;PSD2;ARHGEF18;LPAR4;FGF2;AKAP13;JAK2;RAB20;LPAR6;KANK2;RHOG;RAB21;RAB8B;RHOJ;CBL;DOCK11;CYFIP1;RAB5A;RAB9A;VANGL2;KRIT1;RHOQ;RAP2C;VAV3;DNM2;KITLG;ARHGAP24;CYTH1;RIN2;FBXO8;ARHGEF37;ARHGAP23;RAPGEF3;EPS8;DNAJC27;NOTCH1;MYO9B;DLC1;LAT;ARHGAP11A;ITGB1;DOCK5;NOTCH2;ECT2L;DEPDC7;RALGAPA1;NET1;PLD2;NRAS;PLEKHG2;CDC42EP2;PLEKHG1;BCAR3;SOS2;RAB31;PDCD10;FGD3;ARAP1;GNA12;RGL2;RALGAPA2;MAP4K4;RAP1A;RGL3;DOK3;PLD1;RAB33B;CDC42EP1;RND3;SRGAP1;RAPGEF4;ABL1;RHOBTB3;RB1;RAPGEF6;RDX;A2M;CGNL1;ROCK1;ABCA1;AMOT;DOCK10;DOCK1;CHUK;KANK1;PLEKHG3;ARHGEF19;LPAR1;CCNA2;RREB1;ARHGAP5;DOCK4;ARHGEF10;PREX2;ARHGEF26;RAB30;FGD4
GO:0030335	positive regulation of cell migration	http://amigo.geneontology.org/amigo/term/GO:0030335	472	123	76.94851794071762	1.59847	3.01717e-08	7.5204	3.152764402977577e-6	25;102;472;538;728;857;958;1398;1793;1901;1902;1956;2113;2152;2241;2246;2247;2321;2549;2624;2660;3082;3315;3479;3488;3553;3579;3643;3655;3676;3685;3717;3725;3791;3815;3918;3958;4162;4193;4254;4303;4323;4739;4780;4846;4851;5025;5156;5168;5286;5328;5335;5629;5743;5747;5788;5962;6239;6387;6405;6615;6662;6667;6868;7010;7042;7046;7048;7060;7130;7205;7422;7424;7474;7803;8174;8754;8826;8895;8995;9043;9448;9510;9547;9585;9732;9943;10253;10507;10512;11116;11170;11235;22800;22919;23075;23224;23328;23411;23604;25777;26271;27161;29126;51176;51564;56920;57381;57556;57580;58191;63940;64805;65125;80005;80031;80149;80310;81704;84913;85440;116150;158747	SPRY2;CXCR2;PTGS2;NEDD9;TNFSF18;FER;DAPK2;HSPB1;DOCK7;SEMA3G;C5AR1;SWAP70;PTPRC;AGO2;TRIP6;LAMC2;CD274;ZC3H12A;SIRT1;JUN;PTK2;CXCL16;PLAU;MMP14;PTP4A1;SUN2;IGF1;CXCL14;RRAS2;PLCG1;SEMA3C;CRK;EGFR;DOCK8;ATM;FOXO4;TGFB2;IL1B;FGFR1OP;P2RX4;NFE2L2;SNAI1;KIF20B;CXCL12;MDM2;PREX1;SYNE2;HGF;MAPRE1;NUS1;FGF2;PDGFD;JAK2;NOS3;SEMA3F;MADCAM1;RHOJ;P2RY12;VEGFC;LEF1;MOSPD2;IQGAP1;ADAM17;KITLG;KIT;FGF1;FBXO5;INSR;NOTCH1;CD40;TEK;F3;ETS1;DOCK5;S1PR1;SP1;SEMA4D;HDAC7;CAV1;ITGA4;GATA2;LGALS3;GPSM3;SOX9;KDR;ADAM10;PDCD10;ENPP2;IGFBP5;TGFBR2;ADAM9;MCAM;SEMA6A;MAP4K4;FLT1;WNT5A;FAM107A;PDGFRA;OXSR1;ATOH8;WNK1;ITGA6;ABL1;TGFBR1;RDX;TNFAIP6;SASH1;DOCK1;ADAMTS1;LPAR1;VEGFA;ATP7A;GAB1;RREB1;SPAG9;THBS4;DOCK4;ITGAV;SEMA6D;CPNE3;PROX1;PIK3C2A;MSTN
GO:1901991	negative regulation of mitotic cell cycle phase transition	http://amigo.geneontology.org/amigo/term/GO:1901991	169	44	27.55148205928237	1.59701	0.000805745	3.0938	0.013333388247087788	472;672;835;1017;1027;1030;1112;2146;2956;3364;4193;4194;4303;4582;5311;5371;5591;5885;5925;5933;5934;7027;7465;7756;8738;10106;10385;11170;23194;25793;25904;25959;26271;28984;51065;54908;55755;56155;57165;57472;58190;79577;91607;138151	RPS27L;FBXO7;MSH6;CTDSP1;WEE1;CNOT6;PML;CDKN2B;BRCA1;CTDSP2;CDK2;PRKDC;RGCC;RBL1;RAD21;ATM;TFDP1;NACC2;FOXO4;FBXL7;CRADD;MDM2;CASP2;KANK2;RBL2;CDC73;FBXO5;TEX14;SLFN11;MUC1;HUS1;FOXN3;BTN2A2;CNOT10;SPDL1;ZNF207;CDKN1B;EZH2;MDM4;FAM107A;PKD2;RB1;GJC2;CDK5RAP2
GO:0051056	regulation of small GTPase mediated signal transduction	http://amigo.geneontology.org/amigo/term/GO:0051056	331	86	53.96177847113884	1.59372	4.00866e-06	5.397	2.0023469704301853e-4	2;19;25;391;394;604;867;1398;1785;1902;2059;2846;3479;3688;3707;3717;4254;4650;4851;4853;4983;5863;5894;5922;5962;6655;6993;7042;8452;8473;9002;9267;9448;9459;9639;9824;10161;10252;10253;10276;10395;10451;10672;11214;11235;23189;23370;23433;23607;23616;25959;26030;26084;26269;51196;55114;55701;55785;57186;57381;57480;57514;57522;57580;57636;64787;64857;64926;80243;83478;84249;84952;89846;91614;93663;94134;116984;116985;121512;128272;152273;154796;253959;257106;345930;389337	F2RL3;SPRY2;RASAL3;SPRY1;RASA2;ARHGAP17;DYNLT1;SH3BP1;OPHN1;CUL3;RAF1;IGF1;ARHGAP30;EPS8L2;ARHGEF40;BCL6;CRK;CD2AP;GNA13;ITPKB;TGFB2;FGD5;ARAP2;ARHGEF6;OGT;ARHGAP31;PREX1;ARHGAP12;PLCE1;FGD6;ARHGAP18;PSD2;ARHGEF18;LPAR4;AKAP13;JAK2;LPAR6;KANK2;RHOG;RHOJ;CBL;RHOQ;VAV3;DNM2;KITLG;ARHGAP24;CYTH1;FBXO8;ARHGEF37;ARHGAP23;EPS8;NOTCH1;MYO9B;DLC1;ARHGAP11A;ITGB1;NOTCH2;ECT2L;DEPDC7;RALGAPA1;NET1;PLEKHG2;PLEKHG1;SOS2;PDCD10;FGD3;ARAP1;RGL2;RALGAPA2;MAP4K4;SRGAP1;ABL1;RDX;A2M;CGNL1;ABCA1;AMOT;KANK1;PLEKHG3;ARHGEF19;LPAR1;ARHGAP5;ARHGEF10;PREX2;ARHGEF26;FGD4
GO:0043123	positive regulation of I-kappaB kinase/NF-kappaB signaling	http://amigo.geneontology.org/amigo/term/GO:0043123	181	47	29.507800312012478	1.5928	0.000581444	3.23549	0.010657079725266914	25;329;834;958;1147;1896;1902;2534;2697;3551;3553;5966;5970;6275;6285;6885;7052;7098;7099;8743;8767;8795;8837;9188;9516;10206;10333;10392;10475;10758;10892;11214;23118;23390;27032;51704;54106;57153;57506;57708;60401;64170;79155;80216;85363;286343;541468	S100A4;ALPK1;CFLAR;TNIP2;CASP1;DDX21;TRIM13;TAB2;GPRC5B;SLC44A2;S100B;TRIM5;TLR4;RELA;BIRC2;ZDHHC17;ATP2C1;LURAP1L;TLR9;NOD1;IL1B;TRIM38;FYN;GJA1;EDA2R;TNFSF10;AKAP13;TNFRSF10B;LURAP1;TRAF3IP2;TGM2;MAVS;CD40;REL;MALT1;EDA;MIER1;CARD9;RIPK2;MAP3K7;TLR6;ABL1;LITAF;CHUK;IKBKB;LPAR1;TLR3
GO:0097193	intrinsic apoptotic signaling pathway	http://amigo.geneontology.org/amigo/term/GO:0097193	285	74	46.46255850234009	1.59268	1.88196e-05	4.72539	6.911459002326842e-4	25;317;472;597;602;672;675;754;835;857;960;1545;1655;1870;2081;2956;3065;3315;3717;4170;4193;4292;4487;4582;4780;5326;5329;5366;5371;5591;5743;5770;5771;6279;6387;6423;6498;6615;7159;8065;8452;8531;8725;8795;9368;9451;9774;10018;10210;10625;10955;11235;23378;23411;23604;27141;28996;50484;51065;54541;54929;56616;57646;60401;63979;64065;79156;81537;83596;90427;120892;138151;204851;259230	RPS27L;MSH6;PERP;CIDEB;MSX1;SERINC3;DDIT4;PTGS2;CD44;PTPN1;DAPK2;HSPB1;BCLAF1;EIF2AK3;CYP1B1;SIRT1;USP28;PMAIP1;PLAGL2;RRP8;MCL1;CUL3;PML;LRRK2;BRCA1;SFRP2;PRKDC;S100A8;SLC9A3R1;BRCA2;ATM;CUL5;NACC2;PLAUR;BMF;E2F2;BCL2A1;PTTG1IP;URI1;TMEM161A;NFE2L2;SNAI1;CXCL12;MDM2;EDA2R;YBX3;TOPORS;CASP2;PTPN2;JAK2;TNFRSF10B;SKIL;ERN1;BCL2L11;MLH1;DIABLO;HDAC1;APAF1;MUC1;DDX5;HIPK2;PLEKHF1;SGPP1;CAV1;HIPK1;TP53BP2;RRM2B;PDCD10;BCL3;FIGNL1;BCL2L12;SGMS1;ABL1;IVNS1ABP
GO:0042770	signal transduction in response to DNA damage	http://amigo.geneontology.org/amigo/term/GO:0042770	131	34	21.35647425897036	1.59202	0.00314616	2.50222	0.036810444341778104	25;472;602;672;675;754;835;960;1017;1027;1655;4193;4194;4487;4582;4646;5366;5371;5591;5934;6615;7027;8738;10269;10397;23411;25904;28984;28996;51065;51720;57472;149628;161742	RPS27L;MSX1;PYHIN1;CD44;CNOT6;SIRT1;PMAIP1;PML;BRCA1;CDK2;PRKDC;BRCA2;RGCC;ATM;TFDP1;UIMC1;PTTG1IP;CRADD;SNAI1;MDM2;CASP2;ZMPSTE24;RBL2;SPRED1;MUC1;DDX5;HIPK2;CNOT10;CDKN1B;MDM4;BCL3;NDRG1;ABL1;MYO6
GO:2001242	regulation of intrinsic apoptotic signaling pathway	http://amigo.geneontology.org/amigo/term/GO:2001242	158	41	25.758190327613104	1.59173	0.00127541	2.89435	0.019039042142031688	597;754;857;960;3065;3315;4170;4193;4487;4582;4780;5326;5329;5366;5743;5770;5771;6279;6387;6423;6498;6615;8531;8725;9368;9451;9774;10018;10625;10955;23411;23604;50484;54929;63979;79156;83596;90427;120892;138151;259230	MSX1;SERINC3;PTGS2;CD44;PTPN1;DAPK2;HSPB1;BCLAF1;EIF2AK3;SIRT1;PMAIP1;PLAGL2;MCL1;LRRK2;SFRP2;S100A8;SLC9A3R1;NACC2;PLAUR;BMF;BCL2A1;PTTG1IP;URI1;TMEM161A;NFE2L2;SNAI1;CXCL12;MDM2;YBX3;PTPN2;SKIL;BCL2L11;HDAC1;MUC1;PLEKHF1;CAV1;RRM2B;FIGNL1;BCL2L12;SGMS1;IVNS1ABP
GO:0007219	Notch signaling pathway	http://amigo.geneontology.org/amigo/term/GO:0007219	185	48	30.15990639625585	1.59152	0.000521584	3.28268	0.009817223367895103	102;182;307;429;604;1027;1903;1956;1999;2296;2624;3516;3572;3815;4179;4323;4851;4853;5350;6615;6662;6772;6868;7042;7048;7079;8850;9794;11235;23090;23493;23509;23555;51107;55534;56339;57534;64065;64783;79365;79633;81619;83464;83737;84441;151636;375033;441478	PERP;NRARP;POFUT1;ZNF423;FOXC1;ELF3;RBPJ;MAML2;METTL3;PEAR1;FAT4;MMP14;RBM15;DTX3L;STAT1;BCL6;EGFR;TGFB2;SNAI1;TIMP4;APH1A;JAG1;PLN;APH1B;TSPAN14;ADAM17;BHLHE41;KIT;NOTCH1;IL6ST;NOTCH2;HEY2;ANXA4;GATA2;CDKN1B;SOX9;ADAM10;S1PR3;PDCD10;TGFBR2;MAML1;MAML3;TSPAN15;ASCL1;ITCH;KAT2B;CD46;MIB1
GO:0050852	T cell receptor signaling pathway	http://amigo.geneontology.org/amigo/term/GO:0050852	143	37	23.312792511700465	1.58711	0.0022575	2.64637	0.029614571467844797	25;100;673;919;1147;1997;2534;3127;3551;3702;3958;4340;4790;5062;5074;5335;5336;5771;5788;5970;6885;7430;8767;9473;10385;10666;10892;11119;11314;23118;27040;55824;64332;65125;80149;84807;149041	ADA;NFKB1;TAB2;PTPRC;ZC3H12A;HLA-DRB5;RELA;ELF1;CD300A;PLCG1;PAK2;PLCG2;BRAF;THEMIS2;FYN;BTN3A1;RC3H1;PTPN2;PAWR;ITK;NFKBID;EZR;LAT;CD247;BTN2A2;PAG1;LGALS3;MALT1;RIPK2;MAP3K7;CD226;WNK1;ABL1;MOG;CHUK;IKBKB;NFKBIZ
GO:0001666	response to hypoxia	http://amigo.geneontology.org/amigo/term/GO:0001666	302	78	49.23400936037441	1.58427	1.39189e-05	4.85639	5.501608971110676e-4	100;133;285;317;329;358;405;472;538;571;665;824;847;857;890;947;952;1027;1385;1410;1536;1788;1803;1909;2034;2113;3516;3658;3709;3779;4017;4193;4194;4313;4323;4780;4851;4891;4929;5328;5351;5366;5371;5562;5743;5764;5894;5978;6285;6387;6422;6781;6868;7010;7042;7048;7049;7412;7422;7424;8614;8751;8837;8994;10397;10891;22933;23256;23411;28984;28996;51129;54541;54583;57085;79625;84709;93649	CYBB;ADA;CFLAR;DDIT4;PRKAA1;NDNF;ADAM15;PTGS2;AQP1;MGARP;CD34;MMP2;RBPJ;MYOCD;SIRT1;PMAIP1;S100B;PLAU;PML;MMP14;RAF1;KCNMB1;ANGPT2;TGFBR3;BIRC2;EGLN1;SFRP1;ANGPTL4;STC1;RGCC;ATM;BNIP3L;PPARGC1A;TGFB2;CAT;LOXL2;NFE2L2;IREB2;CXCL12;ADM;MDM2;PTN;CAPN2;LIMD1;BACH1;STC2;VEGFC;SCFD1;NR4A2;ADAM17;EDNRA;VCAM1;REST;NOTCH1;SIRT2;DNMT3A;TEK;ETS1;APAF1;HIPK2;CAV1;ARNT;ITPR2;CDKN1B;MDM4;CRYAB;TGFBR2;SLC11A2;EPAS1;NDRG1;CREB1;AGTRAP;PLOD1;CD38;VEGFA;ATP7A;DPP4;CCNA2
GO:0022604	regulation of cell morphogenesis	http://amigo.geneontology.org/amigo/term/GO:0022604	473	122	77.11154446177846	1.58212	6.38967e-08	7.19452	5.80885171585832e-6	25;102;390;391;673;960;1398;1523;1605;1739;1785;1793;1808;1856;1902;1942;2035;2059;2242;2332;2534;2768;2803;3249;3475;3689;3791;3792;3815;3987;4038;4099;4289;4478;4627;4651;4739;4804;4915;4974;5028;5168;5364;5365;5454;5747;5764;5962;6239;6259;6285;6383;6387;6405;6498;6696;6900;7101;7143;7422;7430;7474;8322;8994;9204;9368;9423;9798;9839;10269;10395;10435;10507;10512;10611;10672;10979;11078;11135;22836;23011;23189;23191;23237;23303;23370;23433;23499;23580;25805;51199;54751;54961;55023;55660;55785;56920;57381;57471;57556;57580;57688;66008;79784;79830;80005;80031;85464;89846;91010;93663;113251;114793;116985;118987;120892;121512;152273;152503;254065;347733;374946	NGFR;IST1;EFNA1;SH3D19;LIMS1;CD44;NEDD9;DAG1;SEMA3G;CDC42EP4;PRPF40A;SSH3;TUBB2B;TNR;NTN1;DPYSL2;PTK2;S100B;LRRK2;OMG;IFRD1;PHIP;KEL;SEMA3C;CUX1;FBLIM1;SSH2;FMR1;SLC9A3R1;CRK;NR2E1;BRAF;MYH9;ARC;GNA13;ZSWIM6;EPB41;FGD5;FYN;CXCL12;PREX1;FMNL3;PTN;FGD6;ARHGAP18;FES;LIMD1;P2RY1;ARHGEF18;HPN;SKIL;SEMA3F;RHOG;LRP4;RAB21;RHOJ;ZMPSTE24;LARP4;CYFIP1;PDZD8;MYH14;RHOQ;SPP1;DNM2;KIT;NTRK2;NIN;GOLGA4;EPS8;ZMYM1;DLC1;EZR;BAMBI;MKLN1;TRIOBP;MYO10;DOCK5;SEMA4D;DVL2;MSN;DRAXIN;PLXNB1;CDC42EP2;RYK;DLG1;KDR;ITGB2;ADAM10;SDC2;FGD3;ENPP2;ARAP1;GNA12;POU3F2;SEMA6A;WNT5A;FMNL2;FERMT2;ZMYM6;CDC42EP1;RND3;BRWD3;PDLIM5;CNTN2;ZEB2;MAG;ABL1;RHOBTB3;RDX;DOCK1;FZD4;KANK1;MACF1;LPAR1;VEGFA;PLXNB3;RREB1;TRAK2;ERMN;SEMA6D;KIF13B;FGD4
GO:0048660	regulation of smooth muscle cell proliferation	http://amigo.geneontology.org/amigo/term/GO:0048660	128	33	20.86739469578783	1.58141	0.0040109	2.39676	0.043720762758308614	347;657;1027;1901;1956;2081;2247;2263;2773;3398;3479;3488;3606;3717;3725;4193;4313;5345;5591;5743;6502;6772;6934;7048;7052;9510;10203;10221;10891;26119;57447;80310;93649	PTGS2;MMP2;MYOCD;JUN;TRIB1;STAT1;IGF1;PRKDC;IL18;EGFR;NDRG2;PPARGC1A;APOD;MDM2;FGF2;PDGFD;JAK2;ERN1;SERPINF2;TGM2;ID2;S1PR1;CDKN1B;LDLRAP1;GNAI3;IGFBP5;TGFBR2;SKP2;TCF7L2;BMPR1A;ADAMTS1;FGFR2;CALCRL
GO:0030334	regulation of cell migration	http://amigo.geneontology.org/amigo/term/GO:0030334	804	207	131.0733229329173	1.57927	1.70952e-12	11.7671	4.0945859568427963e-10	25;100;102;182;285;347;390;472;538;657;673;727;728;857;889;958;1398;1545;1605;1634;1793;1880;1901;1902;1942;1956;2066;2113;2152;2241;2246;2247;2321;2549;2624;2660;2752;2768;3082;3273;3315;3479;3488;3553;3579;3643;3655;3676;3685;3717;3725;3728;3791;3815;3910;3918;3958;4162;4163;4193;4254;4286;4303;4323;4478;4739;4780;4846;4851;5025;5080;5156;5168;5270;5286;5328;5335;5364;5365;5547;5629;5743;5747;5764;5788;5793;5962;6239;6385;6387;6405;6422;6423;6446;6615;6662;6667;6781;6868;7010;7042;7046;7048;7060;7075;7101;7130;7205;7414;7422;7424;7474;7803;8174;8434;8633;8751;8754;8826;8895;8995;9043;9368;9423;9448;9510;9547;9585;9732;9943;10221;10253;10395;10507;10512;10672;10891;11057;11116;11170;11221;11235;11240;11314;22800;22919;22998;23075;23143;23189;23224;23328;23411;23499;23604;23613;23616;23768;25777;25932;26271;27161;27202;28984;29126;29775;29956;51176;51421;51564;55619;56254;56920;56999;57381;57509;57522;57556;57580;57826;58191;63940;64805;65125;79899;80005;80031;80149;80310;81704;83700;84913;84978;85440;90102;90865;93649;94241;114882;116150;117584;154796;158747;161742;196528;284217;285313	TIE1;DCN;SPRY2;ADA;CXCR2;EFNA1;UNC5C;ADAM15;PHLDB2;PTGS2;NEDD9;TNFSF18;FER;DAG1;DAPK2;HSPB1;DOCK7;ARID2;SEMA3G;C5AR1;SWAP70;PTPRC;AGO2;TRIP6;LAMC2;LAMA4;MYOCD;SH3BP1;HRG;CD274;CYP1B1;ZC3H12A;SIRT1;JUN;NTN1;TRIB1;PTK2;CXCL16;MCC;PLAU;MMP14;PTP4A1;ANGPT2;GLUL;SUN2;IGF1;CARD10;CD300A;SFRP1;CXCL14;RRAS2;SFRP2;PLCG1;SEMA3C;SLC9A3R1;LAMA1;STC1;RGCC;CRK;NR2E1;BRAF;EGFR;DOCK8;ATM;GNA13;OSBPL8;FOXO4;PPARGC1A;FLRT2;APOD;TGFB2;IL1B;IGSF10;FGFR1OP;ZMYND8;P2RX4;NFE2L2;SNAI1;KIF20B;JUP;CXCL12;MDM2;PREX1;PTN;SYNE2;HGF;MAPRE1;NUS1;ABHD2;DUSP10;FGF2;PDGFD;JAK2;NOS3;VCL;SEMA3F;MADCAM1;RHOJ;P2RY12;C5;VEGFC;LEF1;JAG1;GPR183;MOSPD2;IQGAP1;PADI2;KRIT1;RAP2C;ADAM17;KITLG;SERPINE2;KIT;FGF1;FBXO5;RECK;INSR;NOTCH1;DLC1;SGK1;CD40;SPRED1;TEK;F3;ETS1;ADAMTS9;PTPRG;DOCK5;S1PR1;SP1;SEMA4D;MSN;HDAC7;CAV1;ITGA4;RFFL;PLXNB1;GATA2;ERBB4;LGALS3;GPSM3;SOX9;KDR;ADAM10;PDCD10;ENPP2;IGFBP5;LRCH1;GNA12;TGFBR2;SDC4;ADAM9;MCAM;PAX6;SEMA6A;MAP4K4;FLT1;TP53INP1;WNT5A;C5AR2;FAM107A;AMOTL2;PDGFRA;OXSR1;MITF;CLIC4;ATOH8;RND3;RNF20;WNK1;SRGAP1;LIMCH1;ITGA6;ABL1;TGFBR1;RDX;IL33;AMOT;TNFAIP6;DOCK10;FRMD5;MTUS1;SASH1;DOCK1;PRR5L;KANK1;CERS2;BMPR1A;MACF1;JAM3;PRCP;ADAMTS1;LPAR1;VEGFA;ATP7A;GAB1;PLXNB3;RREB1;SPAG9;THBS4;DOCK4;ITGAV;SEMA6D;CPNE3;PROX1;PIK3C2A;MSTN
GO:0046546	development of primary male sexual characteristics	http://amigo.geneontology.org/amigo/term/GO:0046546	136	35	22.17160686427457	1.5786	0.00320976	2.49353	0.03741014733213559	92;867;1495;3148;3643;3815;4254;4257;4323;5156;5927;6422;6423;6662;7022;7042;7046;7098;7110;7474;7482;8031;8531;8743;8751;8879;9667;10018;10184;22836;30812;51804;81930;91181;128637	KIF18A;ADAM15;NCOA4;TBC1D20;SOX8;SGPL1;LHFPL2;MMP14;HMGB2;SFRP1;SFRP2;KDM5A;NUP210L;TGFB2;MGST1;TNFSF10;YBX3;WNT2B;CBL;BCL2L11;KITLG;KIT;INSR;TMF1;ACVR2A;SOX9;CTNNA1;SAFB2;WNT5A;SIX4;PDGFRA;TGFBR1;RHOBTB3;TLR3;TFAP2C
GO:0050792	regulation of viral process	http://amigo.geneontology.org/amigo/term/GO:0050792	171	44	27.877535101404053	1.57833	0.00104531	2.98076	0.016327978039881282	858;1105;1655;2040;2332;2934;3065;3249;3725;4851;4938;5371;5479;5586;5610;5629;5806;5978;6041;6667;6737;6772;6895;6993;7155;7538;7726;9636;10206;10475;23076;23435;29969;51176;56829;57506;63901;64848;80149;84875;85363;91543;128637;286827	STOM;TRIM13;TBC1D20;DYNLT1;TOP2B;RNASEL;ZC3H12A;JUN;PML;TRIM5;TARBP2;STAT1;FAM111A;OAS1;FMR1;ZC3HAV1;ZFP36;TRIM38;HPN;LEF1;ISG15;PPIB;REST;NOTCH1;MAVS;RRP1B;HDAC1;YTHDC2;DDX5;SP1;PARP10;MDFIC;PKN2;PTX3;EIF2AK2;GSN;RSAD2;TRIM26;TARDBP;TRIM21;TRIM59;CAV2;PROX1;CHD1
GO:0002064	epithelial cell development	http://amigo.geneontology.org/amigo/term/GO:0002064	206	53	33.58346333853354	1.57816	0.000344604	3.46268	0.007285577647503637	59;182;1021;1775;1903;2195;2302;2355;2683;3551;3553;3913;4478;4643;4647;4821;4851;5080;5629;5906;5908;5962;5991;6009;6093;6662;6781;7082;7122;7430;7431;7474;7716;8826;9368;9414;10411;10818;11078;23022;23086;25932;26084;30812;51735;54507;56913;57826;57835;60484;91181;128637;286451	ACTA2;CLDN5;RFX3;TBC1D20;SOX8;MYO7A;CDK6;RHEB;VEZF1;SLC9A3R1;B4GALT1;STC1;LAMB2;FOSL2;NUP210L;IL1B;RAP1B;VIM;EXPH5;PALLD;JAG1;IQGAP1;RAP2C;RAPGEF3;NOTCH1;EZR;TRIOBP;MSN;MYO1E;SOX9;FAT1;NKX2-2;S1PR3;C1GALT1;PAX6;RAP1A;WNT5A;DNASE1L2;CLIC4;ADAMTSL4;HAPLN2;RAPGEF6;TJP2;RDX;ROCK1;FOXJ1;IKBKB;SLC4A5;TJP1;YIPF6;PROX1;FRS2;ARHGEF26
GO:0009615	response to virus	http://amigo.geneontology.org/amigo/term/GO:0009615	319	82	52.005460218408736	1.57676	1.02658e-05	4.98861	4.3206453966713353e-4	59;329;602;665;958;1021;1147;1755;2332;2635;3315;3437;3454;3455;3551;3553;3594;3659;3665;3764;4938;5366;5371;5495;5610;5611;5654;5788;5970;6035;6039;6041;6387;6502;6772;6895;7098;8061;8725;8780;9188;9213;9636;10018;10060;10269;10379;10475;10521;10561;10625;10758;10955;10964;11100;23076;25939;26065;51284;54106;54541;54941;55601;56829;57506;57678;58487;63901;64108;64135;64170;80149;83666;83737;84166;85363;90865;91543;91607;151636;255520;256987	SERINC3;TLR7;DDIT4;RNASE6;ACTA2;DMBT1;DDX21;PARP9;HSPB1;RTP4;PTPRC;RNASEL;ZC3H12A;CDK6;PMAIP1;HTRA1;IFNAR2;PML;TRIM5;RELA;DTX3L;DDX17;TARBP2;BIRC2;STAT1;FAM111A;IFNAR1;OAS1;IRF7;SAMHD1;DDX60;FMR1;IFIH1;IRF1;ZC3HAV1;BNIP3L;PPM1B;FOSL1;TLR9;IL1B;URI1;TRIM38;CXCL12;IL12RB1;IFIT3;ABCC9;HNRNPUL1;ZMPSTE24;ISG15;RNASE1;BCL2L11;KCNJ8;TRAF3IP2;LSM14A;IFI44L;MAVS;CD40;RRP1B;DNAJC3;SLFN11;NLRC5;XPR1;GBP3;IFI44;BCL3;CARD9;RIOK3;EIF2AK2;IRF9;RSAD2;ITCH;GPAM;RNF125;ELMOD2;IL33;SKP2;CHUK;IVNS1ABP;IKBKB;TLR3;CREBZF;SERINC5
GO:0030155	regulation of cell adhesion	http://amigo.geneontology.org/amigo/term/GO:0030155	654	168	106.61934477379094	1.5757	2.83783e-10	9.54701	4.7775393086091356e-8	25;100;102;182;246;285;347;384;472;604;673;780;857;865;928;960;1021;1295;1326;1398;1545;1605;1739;1785;1793;1803;1842;1901;1942;1960;2064;2065;2113;2242;2302;2534;2736;2824;2934;3273;3371;3479;3553;3566;3572;3594;3606;3655;3659;3676;3685;3707;3717;3728;3791;3910;3958;3987;4072;4155;4179;4323;4582;4651;4739;4811;4851;5062;5074;5212;5270;5328;5345;5364;5365;5371;5500;5747;5764;5771;5781;5788;5793;5962;5970;6093;6239;6385;6387;6422;6423;6657;6662;7010;7037;7042;7045;7048;7052;7143;7402;7412;7422;7474;7525;8322;8502;8546;8654;8751;8754;8763;8767;8826;8995;9267;9306;9448;9595;10085;10385;10395;10451;10507;10673;10892;11078;11170;11221;11314;22890;22998;23075;23189;23499;25975;28984;29126;51043;51144;51176;55824;56339;57556;57580;57678;58494;64332;64805;64926;65125;79625;79834;80005;80149;81704;83737;84034;84807;84978;90102;114897;115650;149041;201627;255743;284217;441478	DENND6A;NID1;ADA;EGR3;EFNA1;NRARP;NDNF;ADAM15;LIMS1;PPP1CB;PHLDB2;RASAL3;COL8A1;CD44;NEDD9;IL4R;TNFSF18;DAG1;SWAP70;PTPRC;ERBB2;LAMA4;METTL3;CYTIP;HRG;CD274;CYP1B1;ZC3H12A;TNR;CDK6;GLI2;AP3B1;PTK2;PLAU;PTPN11;PML;MMP14;ANGPT2;RELA;IGF1;CD300A;SFRP1;EGFL6;SFRP2;MAP3K8;PAK2;BCL6;DDR1;IL18;IRF1;LAMA1;RGCC;CRK;BRAF;DOCK8;ATM;EMILIN2;APOD;ITPKB;TGFB2;IL1B;FYN;JUP;CXCL12;IL12RB1;PREX1;TGFBI;PTN;TNC;FES;C1QTNF1;HSD17B12;DUSP10;RC3H1;PTPN2;JAK2;GPM6B;P2RY12;ZBTB1;LEF1;JAG1;ZBTB7B;VIT;TNFSF13B;IQGAP1;PKP4;VAV3;DNM2;SERPINE2;SERPINF2;PAWR;CYTH1;VCAM1;TGM2;NFKBID;NOTCH1;DLC1;PEAK1;TEK;TRIOBP;ARG2;IL6ST;CBFB;ETS1;MYO10;SOX2;PDE5A;PTPRG;ECM2;DOCK5;S1PR1;MUC1;SEMA4D;CD164;BTN2A2;TNFRSF13C;CAV1;ITGA4;PAG1;CD9;PLXNB1;ALOX15;DLG1;LGALS3;MALT1;SOX9;KDR;ADAM10;TGFBR2;SDC4;ADAM9;SEMA6A;MAP4K4;RIPK2;TFRC;JAM2;WNT5A;FAM107A;GSN;EDIL3;ITCH;WNK1;LIMCH1;ITGA6;ABL1;GPAM;UTRN;RDX;NPNT;MBP;ROCK1;SOCS6;FRMD5;DOCK1;FZD4;EPCAM;KANK1;FOXJ1;MACF1;NFKBIZ;VEGFA;DPP4;PLXNB3;RREB1;YES1;ITGAV;CD46;ERBB3
GO:0007162	negative regulation of cell adhesion	http://amigo.geneontology.org/amigo/term/GO:0007162	257	66	41.8978159126365	1.57526	7.42374e-05	4.12938	0.0021357360264038783	25;102;182;285;347;384;604;865;928;1545;1739;2064;2065;2302;3273;3371;3566;3659;3717;3958;4072;4155;4323;4582;4851;5074;5270;5364;5365;5747;5771;5781;5788;5962;6385;6387;7045;7143;8322;8654;8751;8763;9306;9448;10385;10395;10507;11170;11314;23075;23189;28984;29126;51043;55824;56339;57556;58494;65125;80149;83737;84807;90102;114897;149041;441478	NRARP;ADAM15;PHLDB2;IL4R;SWAP70;PTPRC;ERBB2;METTL3;HRG;CD274;CYP1B1;ZC3H12A;TNR;PTK2;PTPN11;MMP14;ANGPT2;CD300A;BCL6;IRF1;RGCC;APOD;CXCL12;TGFBI;TNC;C1QTNF1;RC3H1;PTPN2;JAK2;JAG1;ZBTB7B;SERPINE2;PAWR;NFKBID;NOTCH1;DLC1;ARG2;CBFB;PDE5A;MUC1;SEMA4D;CD164;BTN2A2;PAG1;CD9;PLXNB1;DLG1;LGALS3;ADAM10;SDC4;SEMA6A;MAP4K4;JAM2;FAM107A;ITCH;WNK1;ABL1;RDX;MBP;SOCS6;FZD4;EPCAM;KANK1;FOXJ1;PLXNB3;ERBB3
GO:0051017	actin filament bundle assembly	http://amigo.geneontology.org/amigo/term/GO:0051017	148	38	24.12792511700468	1.57494	0.00230093	2.6381	0.030011106124752385	25;120;390;673;1901;1902;2059;3688;3936;4739;5074;5341;5345;5357;5829;5962;6093;6385;6422;7046;7430;8452;8500;9639;10395;10411;10580;11170;11235;22998;23075;28984;29109;51474;55616;83543;90102;116985	PHLDB2;LIMA1;NEDD9;SWAP70;LCP1;CUL3;SFRP1;RGCC;BRAF;PXN;FHOD1;SERPINF2;PAWR;RAPGEF3;ASAP3;EPS8;DLC1;EZR;PPFIA1;ITGB1;S1PR1;PDCD10;PLEK;ARAP1;SORBS1;SDC4;FAM107A;PLS1;RND3;LIMCH1;ABL1;TGFBR1;RDX;ROCK1;AIF1L;LPAR1;ADD3;ARHGEF10
GO:0001890	placenta development	http://amigo.geneontology.org/amigo/term/GO:0001890	148	38	24.12792511700468	1.57494	0.00230093	2.6381	0.030011106124752385	100;133;329;405;1027;1634;1956;2034;2263;2624;2706;3516;3696;4188;5311;5333;5654;5743;5747;6615;6670;6696;6781;7274;7472;7942;8061;8614;8846;10959;23493;26528;51176;54583;57448;64783;89884;113026	DCN;ADA;DAZAP1;PTGS2;RBPJ;WNT2;PTK2;LHX4;HTRA1;MDFI;RBM15;ALKBH1;PLCD1;BIRC2;EGLN1;STC1;PLCD3;GJB2;EGFR;FOSL1;SP3;TMED2;SNAI1;ADM;STC2;LEF1;SPP1;HEY2;ARNT;GATA2;CDKN1B;TFEB;PKD2;TTPA;EPAS1;BIRC6;FGFR2;ITGB8
GO:2000145	regulation of cell motility	http://amigo.geneontology.org/amigo/term/GO:2000145	863	221	140.69188767550702	1.57081	5.12479e-13	12.2903	1.791902352994594e-10	25;100;102;182;285;308;347;390;472;538;657;673;727;728;857;889;958;975;1021;1398;1495;1545;1605;1634;1793;1880;1901;1902;1942;1956;2064;2065;2066;2113;2152;2241;2242;2246;2247;2321;2549;2624;2660;2752;2768;3082;3273;3315;3479;3488;3553;3579;3643;3655;3676;3685;3717;3725;3728;3791;3815;3910;3918;3958;4162;4163;4193;4254;4286;4303;4323;4478;4739;4780;4846;4851;5025;5080;5156;5168;5270;5286;5328;5335;5364;5365;5547;5586;5629;5743;5747;5764;5788;5793;5894;5962;6093;6239;6385;6387;6405;6422;6423;6446;6615;6662;6667;6781;6868;6870;7010;7042;7046;7048;7060;7075;7101;7130;7205;7414;7422;7424;7474;7803;8174;8434;8633;8751;8754;8826;8895;8995;9043;9368;9423;9448;9510;9547;9585;9732;9943;10221;10253;10395;10507;10512;10672;10891;11057;11116;11170;11221;11235;11240;11314;22800;22919;22998;23075;23143;23189;23224;23328;23411;23499;23604;23613;23616;23768;25777;25932;26271;27161;27202;28984;29126;29775;29956;50859;51176;51421;51564;53905;55619;56254;56920;56999;57381;57509;57522;57556;57580;57826;58191;63940;64805;65125;79899;80005;80031;80149;80310;81704;83700;84913;84978;85440;90102;90865;93649;93663;94241;114882;116150;117584;154796;158747;161742;196528;284217;285313	CD81;TIE1;DCN;SPRY2;ADA;CXCR2;EFNA1;UNC5C;ADAM15;DUOX1;PHLDB2;PTGS2;NEDD9;TNFSF18;FER;DAG1;DAPK2;HSPB1;DOCK7;ARID2;SEMA3G;C5AR1;SWAP70;PTPRC;AGO2;TRIP6;LAMC2;ERBB2;LAMA4;MYOCD;SH3BP1;HRG;CD274;CYP1B1;ZC3H12A;SIRT1;CDK6;JUN;NTN1;TRIB1;PTK2;CXCL16;ANXA5;MCC;PLAU;MMP14;PTP4A1;RAF1;ANGPT2;GLUL;SUN2;IGF1;CARD10;CD300A;SFRP1;CXCL14;RRAS2;SFRP2;PLCG1;SEMA3C;SLC9A3R1;LAMA1;STC1;RGCC;CRK;NR2E1;BRAF;EGFR;DOCK8;ATM;GNA13;OSBPL8;FOXO4;PPARGC1A;FLRT2;APOD;TGFB2;IL1B;IGSF10;FGFR1OP;ZMYND8;P2RX4;NFE2L2;SNAI1;KIF20B;JUP;CXCL12;MDM2;PREX1;PTN;SYNE2;HGF;MAPRE1;NUS1;ABHD2;ARHGAP18;FES;DUSP10;FGF2;PDGFD;JAK2;NOS3;VCL;SEMA3F;MADCAM1;RHOJ;P2RY12;C5;VEGFC;LEF1;JAG1;GPR183;MOSPD2;IQGAP1;PADI2;KRIT1;RAP2C;ADAM17;KITLG;SERPINE2;KIT;FGF1;FBXO5;RECK;INSR;NOTCH1;DLC1;SGK1;CD40;SPRED1;TEK;F3;ETS1;ADAMTS9;PTPRG;DOCK5;S1PR1;SP1;SEMA4D;MSN;HDAC7;CAV1;ITGA4;RFFL;PLXNB1;GATA2;ERBB4;LGALS3;GPSM3;PKN2;SOX9;KDR;TACR3;ADAM10;CTNNA1;PDCD10;ENPP2;IGFBP5;LRCH1;GNA12;TGFBR2;SDC4;ADAM9;MCAM;PAX6;SEMA6A;MAP4K4;FLT1;TP53INP1;WNT5A;C5AR2;FAM107A;AMOTL2;PDGFRA;OXSR1;MITF;CLIC4;ATOH8;RND3;RNF20;WNK1;SRGAP1;LIMCH1;ITGA6;ABL1;TGFBR1;RDX;ROCK1;IL33;AMOT;TNFAIP6;DOCK10;FRMD5;MTUS1;SASH1;DOCK1;PRR5L;KANK1;CERS2;BMPR1A;MACF1;JAM3;PRCP;ADAMTS1;LPAR1;VEGFA;ATP7A;GAB1;PLXNB3;RREB1;SPAG9;THBS4;DOCK4;ITGAV;SEMA6D;CPNE3;SPOCK3;PROX1;ERBB3;PIK3C2A;MSTN
GO:0001503	ossification	http://amigo.geneontology.org/amigo/term/GO:0001503	371	95	60.48283931357254	1.57069	2.52253e-06	5.59816	1.408764591498079e-4	92;154;182;246;249;657;658;847;865;1021;1301;1462;1655;1901;1956;2263;2296;2736;2824;3082;3192;3371;3398;3400;3479;3488;3516;3572;4038;4077;4090;4313;4323;4325;4488;4664;4851;5027;5167;5364;5743;5747;5764;5978;6422;6423;6615;6657;6662;6664;6670;6696;6781;7010;7042;7474;8994;9188;9451;9636;9770;10140;10234;10269;10492;10507;10766;22800;22856;22904;23317;23376;23601;25842;25937;26271;27152;27316;30812;51176;51564;54795;54829;54928;55366;55589;57003;57560;58476;63979;79633;83999;202151;255743;285313	CCDC47;SOX11;PTGS2;HNRNPU;DDX21;CLEC5A;FOXC1;SOX8;MMP2;EIF2AK3;DNAJC13;RBPJ;LRRC17;CDK6;NBR1;GLI2;PTK2;FAT4;MMP14;IGF1;KREMEN1;SFRP1;RRAS2;SFRP2;INTU;MSX2;ENPP1;P2RX7;TOB1;STC1;EGFR;TRPM4;IMPAD1;TGFB2;IGSF10;TOB2;CAT;SP3;SNAI1;VCAN;PTN;TNC;HGF;LIMD1;MMP16;GPM6B;ASPN;SYNCRIP;RANBP3L;ALPL;LRP4;ZMPSTE24;LEF1;JAG1;ISG15;ADRB2;SBNO2;SPP1;WWTR1;FBXO5;REST;NOTCH1;ID2;TEK;IL6ST;CBFB;UFL1;SOX2;S1PR1;DDX5;SEMA4D;HDAC7;LGR4;ACVR2A;PLXNB1;CHSY1;ALOX15;SOX9;NAB1;ASF1A;BMPR1B;IGFBP5;FIGNL1;WNT5A;RASSF2;COL11A1;RBMX;ID4;NPNT;TP53INP2;BMPR1A;SMAD5;FGFR2;IFT80;BMP2K
GO:0051270	regulation of cellular component movement	http://amigo.geneontology.org/amigo/term/GO:0051270	942	241	153.57098283931356	1.56931	4.60743e-14	13.3365	2.327005871944405e-11	25;100;102;182;285;308;347;390;472;477;538;604;657;673;727;728;857;889;928;958;975;1021;1027;1398;1495;1545;1605;1634;1739;1793;1824;1832;1880;1901;1902;1942;1956;2064;2065;2066;2113;2152;2241;2242;2246;2247;2321;2549;2624;2660;2752;2768;3082;3273;3315;3479;3488;3553;3579;3643;3655;3676;3685;3717;3725;3728;3759;3791;3815;3910;3916;3918;3958;4162;4163;4193;4254;4286;4303;4323;4478;4739;4780;4846;4851;5025;5080;5156;5168;5270;5286;5328;5335;5350;5364;5365;5547;5586;5629;5743;5747;5764;5788;5793;5894;5962;6093;6239;6259;6331;6385;6387;6405;6422;6423;6446;6615;6662;6667;6717;6781;6868;6870;7010;7042;7046;7048;7049;7060;7075;7101;7130;7205;7414;7422;7424;7474;7803;8174;8434;8633;8751;8754;8826;8895;8995;9043;9368;9423;9448;9510;9547;9585;9732;9943;10008;10221;10253;10395;10507;10512;10672;10891;11057;11116;11170;11221;11235;11240;11314;22800;22919;22998;23075;23143;23189;23224;23328;23411;23499;23604;23613;23616;23768;25777;25932;26271;27161;27202;28984;29119;29126;29775;29956;50859;51176;51421;51564;53905;54795;55619;56254;56920;56999;57381;57509;57522;57556;57580;57688;57826;58191;63940;64805;65125;79899;80005;80031;80149;80310;81704;83700;84913;84978;85440;90102;90865;93649;93663;94241;114882;116150;116985;117584;154796;158747;161742;196528;284217;285313;347733	CD81;TIE1;DCN;SPRY2;ADA;CXCR2;EFNA1;UNC5C;ADAM15;DUOX1;PHLDB2;PTGS2;NEDD9;TNFSF18;FER;DAG1;DAPK2;HSPB1;DOCK7;ARID2;SEMA3G;C5AR1;SWAP70;PTPRC;AGO2;TRIP6;LAMC2;ERBB2;LAMA4;MYOCD;ATP1A2;SH3BP1;TUBB2B;HRG;CD274;CYP1B1;ZC3H12A;SIRT1;DSP;CDK6;JUN;NTN1;TRIB1;PTK2;CXCL16;ANXA5;MCC;PLAU;MMP14;PTP4A1;RAF1;ANGPT2;GLUL;TGFBR3;SUN2;IGF1;CARD10;CD300A;SFRP1;CXCL14;RRAS2;SFRP2;PLCG1;SEMA3C;LAMP1;BCL6;SLC9A3R1;LAMA1;STC1;RGCC;CRK;NR2E1;BRAF;EGFR;DOCK8;ATM;GNA13;TRPM4;OSBPL8;FOXO4;PPARGC1A;FLRT2;APOD;ZSWIM6;TGFB2;IL1B;IGSF10;FGFR1OP;ZMYND8;P2RX4;NFE2L2;SNAI1;KIF20B;JUP;KCNE3;CXCL12;MDM2;PREX1;PTN;SYNE2;HGF;MAPRE1;NUS1;ABHD2;ARHGAP18;SCN5A;FES;DUSP10;FGF2;PDGFD;JAK2;KCNJ2;DSC2;NOS3;VCL;SEMA3F;MADCAM1;RHOJ;P2RY12;C5;VEGFC;LEF1;JAG1;GPR183;MOSPD2;IQGAP1;PLN;PADI2;KRIT1;RAP2C;ADAM17;KITLG;SERPINE2;KIT;FGF1;FBXO5;RECK;INSR;SRI;NOTCH1;DLC1;SGK1;CD40;SPRED1;TEK;F3;ETS1;ADAMTS9;PTPRG;DOCK5;S1PR1;SP1;SEMA4D;MSN;HDAC7;CAV1;ITGA4;RFFL;CD9;PLXNB1;RYK;GATA2;ERBB4;DLG1;LGALS3;GPSM3;PKN2;CDKN1B;SOX9;KDR;TACR3;ADAM10;CTNNA1;PDCD10;ENPP2;IGFBP5;LRCH1;ARAP1;GNA12;TGFBR2;CTNNA3;SDC4;ADAM9;MCAM;PAX6;SEMA6A;MAP4K4;FLT1;TP53INP1;WNT5A;C5AR2;FAM107A;AMOTL2;PDGFRA;OXSR1;MITF;CLIC4;ATOH8;RND3;RNF20;WNK1;SRGAP1;LIMCH1;ITGA6;ABL1;TGFBR1;RDX;ROCK1;IL33;AMOT;TNFAIP6;DOCK10;FRMD5;MTUS1;SASH1;DOCK1;PRR5L;KANK1;CERS2;BMPR1A;MACF1;JAM3;PRCP;ADAMTS1;LPAR1;VEGFA;ATP7A;GAB1;PLXNB3;RREB1;SPAG9;THBS4;DOCK4;ITGAV;SEMA6D;CPNE3;SPOCK3;PROX1;ERBB3;PIK3C2A;MSTN
GO:0042060	wound healing	http://amigo.geneontology.org/amigo/term/GO:0042060	532	136	86.73010920436816	1.56808	2.02318e-08	7.69396	2.21599679488511e-6	2;246;308;347;558;667;780;829;857;928;947;953;954;958;960;966;1027;1398;1465;1605;1606;1634;1793;1832;1956;2004;2064;2065;2066;2113;2125;2146;2152;2247;2263;2534;2624;2660;2677;2683;2768;2934;3065;3273;3315;3371;3475;3479;3659;3709;3710;3717;3936;4015;4162;4488;4627;4780;4815;4846;4851;5025;5027;5028;5051;5156;5270;5328;5329;5336;5341;5345;5547;5583;5627;5653;5781;5782;5868;5890;5894;6239;6279;6385;6657;6814;6868;6895;7042;7046;7048;7094;7099;7222;7414;7450;7474;8323;8527;8546;8751;8837;9002;9060;10019;10413;10451;10544;10672;11221;11234;11235;22875;23186;23189;23468;23499;23657;29071;50808;51317;53905;57216;64805;79001;79625;81704;84750;90102;114897;128272;131566;135228;139818;221037;375033	F2RL3;LOX;DCN;CFLAR;SH2B3;NDNF;ADAM15;DUOX1;PHLDB2;ITPR3;CD44;VWF;PROS1;DAG1;HSPB1;CD34;ERBB2;AK3;PEAR1;HRG;AXL;DSP;CD59;YAP1;AP3B1;ANXA5;LCP1;PLAU;PTPN11;RAF1;TLR4;TARBP2;CBX5;RAD51B;IGF1;PAPSS2;PROCR;IFRD1;MSX2;C1GALT1C1;P2RX7;DDR1;S100A8;PLCG2;B4GALT1;IRF1;EVPL;DGKD;CRK;MYH9;VKORC1;EGFR;DOCK8;GNA13;RCOR1;GGCX;PLAUR;APOD;TGFB2;TLN1;P2RX4;ENTPD1;NFE2L2;FYN;TNC;C1QTNF1;P2RY1;DUSP10;FGF2;JAK2;ENTPD2;NOS3;VCL;PHF21A;P2RY12;DOCK11;RAB5A;VANGL2;CSRP1;ADAM17;VAV3;SERPINE2;SERPINF2;SLC7A11;PTPN12;NOTCH1;JMJD1C;CD40;F3;HDAC1;ETS1;SOX2;CAV1;CD9;ITPR2;ALOX15;GATA2;ERBB4;ELK3;CDKN1B;STXBP3;EZH2;PDCD10;PLEK;HPS5;DGKA;GNA12;TGFBR2;SDC4;MCAM;CAPZA1;WNT5A;KLK6;ENPP4;PAFAH2;FUT10;PDGFRA;GSN;FZD6;TGFBR1;PRKCH;A2M;CD109;NINJ2;DOCK1;DST;KANK1;MACF1;PRCP;ARHGEF19;DCBLD2;RREB1;FGFR2;ERBB3;TRPC3;MSTN
GO:0045580	regulation of T cell differentiation	http://amigo.geneontology.org/amigo/term/GO:0045580	133	34	21.68252730109204	1.56808	0.00408087	2.38925	0.04433361872432842	25;100;604;673;814;865;1378;1960;2064;2302;2736;3566;3594;3606;3659;3707;4179;5771;5788;6935;7048;8546;8767;10385;10892;11221;22890;51043;56339;64332;80149;84807;149041;441478	ADA;EGR3;NRARP;IL4R;PTPRC;ERBB2;METTL3;ZC3H12A;GLI2;AP3B1;CAMK4;BCL6;IL18;IRF1;BRAF;ITPKB;IL12RB1;DUSP10;RC3H1;PTPN2;ZBTB1;ZBTB7B;NFKBID;CBFB;BTN2A2;MALT1;TGFBR2;RIPK2;ZEB1;ABL1;CR1;FOXJ1;NFKBIZ;CD46
GO:0036293	response to decreased oxygen levels	http://amigo.geneontology.org/amigo/term/GO:0036293	313	80	51.02730109204368	1.56779	1.63498e-05	4.78649	6.193149352805322e-4	100;133;285;317;329;358;405;472;538;571;665;824;847;857;867;890;947;952;1027;1385;1410;1536;1788;1803;1909;2034;2113;3516;3658;3709;3779;4017;4193;4194;4313;4323;4780;4851;4891;4929;5328;5351;5366;5371;5562;5743;5764;5894;5978;6285;6387;6422;6781;6868;7010;7042;7048;7049;7412;7422;7424;8614;8751;8837;8994;10397;10891;22933;23256;23411;28984;28996;51129;54541;54583;57085;79625;80315;84709;93649	CYBB;ADA;CFLAR;DDIT4;PRKAA1;NDNF;ADAM15;PTGS2;AQP1;MGARP;CD34;MMP2;RBPJ;MYOCD;SIRT1;PMAIP1;S100B;PLAU;PML;MMP14;RAF1;KCNMB1;ANGPT2;TGFBR3;BIRC2;EGLN1;SFRP1;ANGPTL4;STC1;RGCC;ATM;BNIP3L;PPARGC1A;TGFB2;CAT;LOXL2;NFE2L2;IREB2;CXCL12;ADM;MDM2;PTN;CAPN2;LIMD1;BACH1;STC2;CBL;VEGFC;SCFD1;NR4A2;ADAM17;EDNRA;VCAM1;REST;NOTCH1;SIRT2;DNMT3A;TEK;ETS1;APAF1;HIPK2;CAV1;ARNT;ITPR2;CDKN1B;MDM4;CRYAB;TGFBR2;CPEB4;SLC11A2;EPAS1;NDRG1;CREB1;AGTRAP;PLOD1;CD38;VEGFA;ATP7A;DPP4;CCNA2
GO:2000147	positive regulation of cell motility	http://amigo.geneontology.org/amigo/term/GO:2000147	493	126	80.37207488299532	1.56771	6.81912e-08	7.16627	6.077704353988834e-6	25;102;472;538;728;857;958;1398;1793;1901;1902;1956;2113;2152;2241;2246;2247;2321;2549;2624;2660;3082;3315;3479;3488;3553;3579;3643;3655;3676;3685;3717;3725;3791;3815;3918;3958;4162;4193;4254;4303;4323;4739;4780;4846;4851;5025;5156;5168;5286;5328;5335;5629;5743;5747;5788;5962;6239;6387;6405;6615;6662;6667;6868;6870;7010;7042;7046;7048;7060;7130;7205;7422;7424;7474;7803;8174;8754;8826;8895;8995;9043;9423;9448;9510;9547;9585;9732;9943;10253;10507;10512;11116;11170;11235;22800;22919;23075;23224;23328;23411;23604;25777;26271;27161;29126;51176;51564;53905;56920;57381;57556;57580;58191;63940;64805;65125;80005;80031;80149;80310;81704;84913;85440;116150;158747	SPRY2;CXCR2;DUOX1;PTGS2;NEDD9;TNFSF18;FER;DAPK2;HSPB1;DOCK7;SEMA3G;C5AR1;SWAP70;PTPRC;AGO2;TRIP6;LAMC2;CD274;ZC3H12A;SIRT1;JUN;NTN1;PTK2;CXCL16;PLAU;MMP14;PTP4A1;SUN2;IGF1;CXCL14;RRAS2;PLCG1;SEMA3C;CRK;EGFR;DOCK8;ATM;FOXO4;TGFB2;IL1B;FGFR1OP;P2RX4;NFE2L2;SNAI1;KIF20B;CXCL12;MDM2;PREX1;SYNE2;HGF;MAPRE1;NUS1;FGF2;PDGFD;JAK2;NOS3;SEMA3F;MADCAM1;RHOJ;P2RY12;VEGFC;LEF1;MOSPD2;IQGAP1;ADAM17;KITLG;KIT;FGF1;FBXO5;INSR;NOTCH1;CD40;TEK;F3;ETS1;DOCK5;S1PR1;SP1;SEMA4D;HDAC7;CAV1;ITGA4;GATA2;LGALS3;GPSM3;SOX9;KDR;TACR3;ADAM10;PDCD10;ENPP2;IGFBP5;TGFBR2;ADAM9;MCAM;SEMA6A;MAP4K4;FLT1;WNT5A;FAM107A;PDGFRA;OXSR1;ATOH8;WNK1;ITGA6;ABL1;TGFBR1;RDX;TNFAIP6;SASH1;DOCK1;ADAMTS1;LPAR1;VEGFA;ATP7A;GAB1;RREB1;SPAG9;THBS4;DOCK4;ITGAV;SEMA6D;CPNE3;PROX1;PIK3C2A;MSTN
GO:2000045	regulation of G1/S transition of mitotic cell cycle	http://amigo.geneontology.org/amigo/term/GO:2000045	137	35	22.33463338533541	1.56707	0.00364936	2.43778	0.04121287236187953	472;835;1017;1027;1030;2146;3398;4193;4194;4582;5311;5371;5591;5925;5933;5934;5962;7027;7465;8738;9510;10106;10385;11170;25793;25904;25959;28984;51065;57165;57472;58190;79577;91607;138151	RPS27L;FBXO7;CTDSP1;WEE1;CNOT6;PML;CDKN2B;CTDSP2;CDK2;PRKDC;RGCC;RBL1;ATM;TFDP1;NACC2;CRADD;MDM2;CASP2;KANK2;RBL2;CDC73;ID2;SLFN11;MUC1;BTN2A2;CNOT10;CDKN1B;EZH2;MDM4;FAM107A;PKD2;RB1;GJC2;RDX;ADAMTS1
GO:0009611	response to wounding	http://amigo.geneontology.org/amigo/term/GO:0009611	642	164	104.66302652106083	1.56693	7.27393e-10	9.13823	1.0332390747505582e-7	2;133;246;308;347;538;558;667;673;780;829;857;928;947;953;954;958;960;966;1027;1270;1398;1465;1495;1605;1606;1634;1719;1793;1832;1956;2004;2064;2065;2066;2113;2125;2146;2152;2247;2263;2534;2624;2660;2670;2677;2683;2696;2768;2934;3065;3273;3315;3371;3475;3479;3625;3659;3691;3709;3710;3717;3725;3913;3936;4015;4099;4149;4162;4488;4627;4780;4815;4846;4851;5025;5027;5028;5051;5080;5156;5270;5328;5329;5336;5341;5345;5547;5583;5627;5653;5781;5782;5868;5890;5894;6239;6279;6385;6506;6507;6657;6696;6814;6868;6895;7042;7046;7048;7094;7099;7143;7222;7414;7450;7474;7538;8323;8527;8546;8578;8751;8837;9002;9060;10019;10413;10451;10544;10672;10894;11057;11221;11234;11235;22875;23186;23189;23468;23499;23657;29071;29956;50808;51090;51317;53905;56649;57216;64764;64805;79001;79625;81704;83700;84750;90102;114897;128272;131566;135228;139818;221037;375033	F2RL3;LOX;DCN;TMPRSS4;CFLAR;SH2B3;NDNF;ADAM15;DUOX1;PHLDB2;ITPR3;CD44;VWF;PROS1;DAG1;HSPB1;CD34;ERBB2;AK3;DHFR;PEAR1;HRG;TNR;AXL;DSP;CD59;YAP1;JUN;AP3B1;ANXA5;LCP1;PLAU;PTPN11;RAF1;TLR4;TARBP2;CBX5;RAD51B;IGF1;PAPSS2;PROCR;IFRD1;MSX2;C1GALT1C1;MAX;P2RX7;DDR1;S100A8;PLCG2;B4GALT1;IRF1;EVPL;DGKD;CRK;BRAF;LAMB2;MYH9;VKORC1;EGFR;DOCK8;ZFP36;GNA13;RCOR1;LYVE1;GGCX;PLAUR;APOD;TGFB2;TLN1;SLC1A3;GFAP;P2RX4;ENTPD1;NFE2L2;FYN;ADM;TNC;ABHD2;C1QTNF1;P2RY1;DUSP10;FGF2;JAK2;ENTPD2;NOS3;VCL;PHF21A;P2RY12;DOCK11;RAB5A;VANGL2;CSRP1;ADAM17;VAV3;SPP1;SERPINE2;SERPINF2;INHBB;SLC7A11;PTPN12;NOTCH1;JMJD1C;CD40;SLC1A2;F3;HDAC1;ETS1;SOX2;CNTF;SCARF1;CAV1;CD9;ITPR2;ALOX15;GATA2;ERBB4;ELK3;CDKN1B;STXBP3;EZH2;CTNNA1;PDCD10;PLEK;HPS5;DGKA;GNA12;TGFBR2;SDC4;GIPR;MCAM;PAX6;CAPZA1;PLLP;WNT5A;KLK6;ENPP4;PAFAH2;FUT10;PDGFRA;GSN;ITGB4;MAG;FZD6;TGFBR1;PRKCH;A2M;CD109;NINJ2;DOCK1;DST;KANK1;CERS2;CREB3L2;MACF1;JAM3;PRCP;ARHGEF19;ATP7A;DCBLD2;RREB1;FGFR2;ERBB3;TRPC3;MSTN
GO:0051272	positive regulation of cellular component movement	http://amigo.geneontology.org/amigo/term/GO:0051272	505	129	82.32839313572542	1.5669	4.91668e-08	7.30833	4.607993363653191e-6	25;102;472;538;604;728;857;958;1398;1793;1901;1902;1956;2113;2152;2241;2246;2247;2321;2549;2624;2660;3082;3315;3479;3488;3553;3579;3643;3655;3676;3685;3717;3725;3791;3815;3918;3958;4162;4193;4254;4303;4323;4739;4780;4846;4851;5025;5156;5168;5286;5328;5335;5629;5743;5747;5788;5962;6239;6387;6405;6615;6662;6667;6868;6870;7010;7042;7046;7048;7060;7130;7205;7422;7424;7474;7803;8174;8754;8826;8895;8995;9043;9423;9448;9510;9547;9585;9732;9943;10253;10507;10512;11116;11170;11235;22800;22919;23075;23224;23328;23411;23604;25777;26271;27161;29126;51176;51564;53905;54795;56920;57381;57556;57580;58191;63940;64805;65125;80005;80031;80149;80310;81704;84913;85440;116150;158747;347733	SPRY2;CXCR2;DUOX1;PTGS2;NEDD9;TNFSF18;FER;DAPK2;HSPB1;DOCK7;SEMA3G;C5AR1;SWAP70;PTPRC;AGO2;TRIP6;LAMC2;TUBB2B;CD274;ZC3H12A;SIRT1;JUN;NTN1;PTK2;CXCL16;PLAU;MMP14;PTP4A1;SUN2;IGF1;CXCL14;RRAS2;PLCG1;SEMA3C;BCL6;CRK;EGFR;DOCK8;ATM;TRPM4;FOXO4;TGFB2;IL1B;FGFR1OP;P2RX4;NFE2L2;SNAI1;KIF20B;CXCL12;MDM2;PREX1;SYNE2;HGF;MAPRE1;NUS1;FGF2;PDGFD;JAK2;NOS3;SEMA3F;MADCAM1;RHOJ;P2RY12;VEGFC;LEF1;MOSPD2;IQGAP1;ADAM17;KITLG;KIT;FGF1;FBXO5;INSR;NOTCH1;CD40;TEK;F3;ETS1;DOCK5;S1PR1;SP1;SEMA4D;HDAC7;CAV1;ITGA4;GATA2;LGALS3;GPSM3;SOX9;KDR;TACR3;ADAM10;PDCD10;ENPP2;IGFBP5;TGFBR2;ADAM9;MCAM;SEMA6A;MAP4K4;FLT1;WNT5A;FAM107A;PDGFRA;OXSR1;ATOH8;WNK1;ITGA6;ABL1;TGFBR1;RDX;TNFAIP6;SASH1;DOCK1;ADAMTS1;LPAR1;VEGFA;ATP7A;GAB1;RREB1;SPAG9;THBS4;DOCK4;ITGAV;SEMA6D;CPNE3;PROX1;PIK3C2A;MSTN
GO:0060041	retina development in camera-type eye	http://amigo.geneontology.org/amigo/term/GO:0060041	141	36	22.986739469578783	1.56612	0.00326416	2.48623	0.03789840637363393	86;658;835;1181;1282;1545;2823;3913;4040;4124;4149;4915;5080;5156;5629;5764;6094;6121;6662;7042;7101;8322;8842;10210;22882;23554;25932;28996;30812;30813;55636;57381;57835;60436;204851;284217	SOX8;ZHX2;CYP1B1;VSX1;ROM1;MAX;ACTL6A;LAMA1;COL4A1;NR2E1;LAMB2;TGFB2;PTN;TOPORS;CASP2;RHOJ;CLCN2;NTRK2;TGIF2;GPM6A;TSPAN12;HIPK2;HIPK1;SOX9;BMPR1B;LRP6;PAX6;PDGFRA;CLIC4;CHD7;RPE65;MAN2A1;PROM1;FZD4;SLC4A5;PROX1
GO:0043010	camera-type eye development	http://amigo.geneontology.org/amigo/term/GO:0043010	302	77	49.23400936037441	1.56396	2.55855e-05	4.59201	8.844033754562954e-4	86;182;658;835;1027;1181;1282;1295;1410;1545;1739;1956;2047;2195;2296;2823;3065;3150;3725;3913;3985;4040;4124;4149;4211;4286;4915;5080;5156;5316;5629;5764;6015;6094;6121;6498;6656;6662;6664;6670;6935;7042;7046;7048;7101;7289;7422;7431;7472;7474;7482;8322;8412;8842;9839;10210;10220;10763;10818;22882;22989;23554;23657;25932;28996;30812;30813;55636;57381;57835;60436;64220;128637;147912;157506;204851;284217	SOX11;COL8A1;LIMK2;FOXC1;TBC1D20;SOX8;WNT2;ZHX2;CYP1B1;VSX1;JUN;ROM1;MEIS1;MAX;ACTL6A;LAMA1;COL4A1;NR2E1;LAMB2;EGFR;TULP3;TGFB2;SP3;EPHB1;STRA6;PTN;TOPORS;CASP2;VIM;WNT2B;NES;SIX5;SKIL;RHOJ;GDF11;RING1;CLCN2;JAG1;RDH10;NTRK2;SLC7A11;TGIF2;HDAC1;GPM6A;HMGN1;SOX1;MYH15;TSPAN12;HIPK2;HIPK1;DLG1;CDKN1B;SOX9;BCAR3;BMPR1B;FAT1;CRYAB;LRP6;TGFBR2;PAX6;WNT5A;PDGFRA;MITF;CLIC4;CHD7;ZEB1;ZEB2;TGFBR1;RPE65;MAN2A1;PROM1;FZD4;SLC4A5;VEGFA;PKNOX1;PROX1;FRS2
GO:0007249	I-kappaB kinase/NF-kappaB signaling	http://amigo.geneontology.org/amigo/term/GO:0007249	259	66	42.22386895475819	1.5631	9.5237e-05	4.02119	0.0026316082938166283	25;329;602;834;958;1147;1896;1902;2534;2697;3065;3315;3551;3553;3656;5495;5966;5970;6093;6275;6285;6772;6885;7052;7098;7099;7474;8743;8767;8780;8795;8837;9188;9516;10010;10206;10333;10392;10475;10758;10892;11214;23118;23390;23411;27032;28511;51284;51704;54106;54469;56957;57153;57506;57708;60401;64170;64343;79155;80149;80216;84807;85363;286343;286827;541468	S100A4;ALPK1;TLR7;CFLAR;TNIP2;CASP1;DDX21;TRIM13;HSPB1;TAB2;AZI2;GPRC5B;ZC3H12A;SIRT1;SLC44A2;S100B;TRIM5;TLR4;RELA;ZFAND6;BIRC2;STAT1;ZDHHC17;IRAK2;ATP2C1;PPM1B;LURAP1L;TLR9;NOD1;IL1B;TRIM38;FYN;GJA1;EDA2R;TNFSF10;AKAP13;TNFRSF10B;LURAP1;TRAF3IP2;TGM2;NFKBID;MAVS;CD40;HDAC1;REL;MALT1;EDA;BCL3;MIER1;CARD9;RIOK3;NKIRAS2;RIPK2;WNT5A;MAP3K7;TLR6;OTUD7B;TANK;ABL1;LITAF;ROCK1;TRIM59;CHUK;IKBKB;LPAR1;TLR3
GO:0071902	positive regulation of protein serine/threonine kinase activity	http://amigo.geneontology.org/amigo/term/GO:0071902	326	83	53.14664586583463	1.56172	1.33679e-05	4.87394	5.377332543074374e-4	136;154;673;727;728;905;958;975;1027;1164;1326;1398;1464;1847;1856;1902;1956;2064;2081;2146;2246;2247;2321;3082;3479;3553;3643;3656;3672;3717;3815;4214;4254;4296;4515;5027;5562;5610;5629;5770;5781;5788;5894;6885;7039;7046;7099;7422;7474;8322;8325;8491;8654;8754;8767;8826;9043;9802;9839;10253;10333;10392;10746;10818;11183;11214;11235;23118;23328;23411;28984;29969;51196;54106;54757;57216;80310;94056;120892;142679;151195;197259;376497	CD81;SPRY2;PRKAA1;PTPN1;C5AR1;TAB2;PTPRC;ERBB2;TGFA;SIRT1;DUSP5;PTPN11;LRRK2;RAF1;MAP3K11;TLR4;IGF1;MAP3K8;P2RX7;IRAK2;SLC27A1;RGCC;CRK;BRAF;EGFR;CCNYL1;CSPG4;TLR9;NOD1;IL1B;DAZAP2;MAP4K3;FZD8;HGF;PLCE1;FGF2;PDGFD;AKAP13;JAK2;MAP3K1;C5;MAP4K5;ADRB2;SYAP1;IQGAP1;VANGL2;ERN1;KITLG;KIT;FGF1;INSR;CD40;PDE5A;MLKL;DVL2;ADORA2B;MDFIC;CDKN1B;EZH2;PDCD10;ITGA1;ADAM9;EIF2AK2;RIPK2;FLT1;DUSP19;WNT5A;MAP3K7;TLR6;CKS2;MTCP1;ZEB2;CCNT2;TGFBR1;FAM20A;SASH1;FZD4;LPAR1;VEGFA;MAP3K2;SPAG9;PROX1;FRS2
GO:1903708	positive regulation of hemopoiesis	http://amigo.geneontology.org/amigo/term/GO:1903708	181	46	29.507800312012478	1.55891	0.00107959	2.96674	0.016691450479627577	92;100;182;405;558;604;760;865;1385;1960;2113;2242;2296;2624;2736;3148;3398;3566;3594;3606;3707;3725;3958;4179;4254;4323;5788;5925;6772;6886;7048;8546;8767;9636;10221;10385;10443;10892;11221;22890;51043;51176;64332;84807;286410;342371	ADA;EGR3;IL4R;FOXC1;PTPRC;AXL;JUN;GLI2;TRIB1;AP3B1;MMP14;HMGB2;STAT1;BCL6;IL18;ITPKB;IL12RB1;ATXN1L;FES;DUSP10;ZBTB1;LEF1;JAG1;ZBTB7B;ISG15;KITLG;NFKBID;ID2;CBFB;ETS1;TAL1;BTN2A2;ACVR2A;ARNT;GATA2;LGALS3;MALT1;TGFBR2;RIPK2;CREB1;CA2;RB1;NFKBIZ;ATP11C;CD46;N4BP2L2
GO:0048839	inner ear development	http://amigo.geneontology.org/amigo/term/GO:0048839	185	47	30.15990639625585	1.55836	0.000967213	3.01448	0.015562720741325696	182;890;1027;1301;1856;2138;2263;2535;2624;2706;2736;3249;3516;3638;4647;4851;5396;5456;5629;5781;6385;6657;6662;6935;7042;7474;7545;8100;8323;8549;9321;9368;9423;9547;10253;11078;23493;26018;26020;51141;51804;53904;55636;57216;79633;121227;286262	FZD2;SPRY2;LRIG1;RBPJ;MYO7A;PRRX1;NTN1;GLI2;FAT4;PTPN11;LRIG3;INSIG2;CXCL14;INSIG1;POU3F4;SLC9A3R1;GJB2;TGFB2;LGR5;HPN;JAG1;VANGL2;ZIC1;NOTCH1;TRIOBP;SOX2;HEY2;DVL2;LRP10;MYO3A;GATA2;CDKN1B;SOX9;SDC4;WNT5A;SIX4;CHD7;COL11A1;ZEB1;FZD6;IFT88;TPRN;TRIP11;CCNA2;FGFR2;EYA1;PROX1
GO:0010721	negative regulation of cell development	http://amigo.geneontology.org/amigo/term/GO:0010721	319	81	52.005460218408736	1.55753	1.87526e-05	4.72694	6.911459002326842e-4	182;429;567;657;952;1270;1495;1656;1902;1903;1910;1942;2066;2670;3398;3400;3475;3479;3553;4038;4099;4193;4211;4804;4821;4851;4974;5080;5376;5747;5764;5793;5978;6259;6405;6657;6658;6662;6663;6664;6696;6900;6911;6993;7101;7143;7274;7431;7474;9283;9423;9448;9745;10215;10220;10507;10512;11221;22882;22933;23189;23258;23405;23500;29956;30812;55755;56920;57534;57556;58190;66008;79727;80031;84376;84504;85458;120892;152559;283659;374946	SOX11;NGFR;EFNA1;LIN28A;CTDSP1;SEMA3G;DYNLT1;SOX8;PRTG;PAQR3;ZHX2;TNR;DDX6;NTN1;PTK2;LRRK2;OMG;B2M;MEIS1;SOX3;IGF1;IFRD1;GPR37L1;SEMA3C;PMP22;NR2E1;IL1B;GFAP;MDM2;PTN;DUSP10;VIM;SEMA3F;LRP4;GDF11;JAG1;DENND5A;SPP1;ZNF536;DICER1;REST;NOTCH1;SIRT2;ID2;SOX2;PTPRG;CNTF;DIXDC1;SEMA4D;DAAM2;DRAXIN;HOOK3;RYK;ERBB4;SOX9;CTNNA1;NKX2-2;S1PR3;SOX10;PAX6;TBX6;SEMA6A;MAP4K4;WNT5A;ASCL1;EDNRB;CNTN2;TTPA;MAG;ID4;OLIG2;NKX6-2;KANK1;CERS2;BMPR1A;CD38;LPAR1;TRAK2;SEMA6D;CDK5RAP2;MIB1
GO:0046683	response to organophosphorus	http://amigo.geneontology.org/amigo/term/GO:0046683	138	35	22.497659906396255	1.55572	0.0041392	2.38308	0.04439179959804962	196;329;358;366;673;1373;1902;3488;3553;3709;3725;5025;5027;5028;5139;5207;5311;5743;5906;5908;5970;6402;6720;6772;6781;7010;7222;7430;8061;10411;53905;54795;64805;65010;87178	DUOX1;SLC26A6;PTGS2;AQP1;SELL;PDE3A;JUN;RELA;BIRC2;STAT1;P2RX7;CPS1;STC1;PNPT1;BRAF;TRPM4;FOSL1;IL1B;P2RX4;RAP1B;P2RY1;P2RY12;AHR;PFKFB1;RAPGEF3;EZR;TEK;ITPR2;AQP9;IGFBP5;SREBF1;RAP1A;PKD2;LPAR1;TRPC3
GO:0106106	cold-induced thermogenesis	http://amigo.geneontology.org/amigo/term/GO:0106106	142	36	23.149765990639622	1.55509	0.00370099	2.43168	0.04138460405316911	154;857;1666;1734;2034;2628;2697;2827;3033;3516;3566;3606;3717;3910;4012;4851;4857;5334;5564;5925;6009;6868;7099;7422;8473;9658;10891;11096;23090;23135;51043;51316;55366;57561;63976;85440	PRDM16;IL4R;ZNF516;PLAC8;ZNF423;KDM6B;GPR3;DOCK7;HADH;ADAMTS5;RBPJ;LAMA4;LNPEP;TLR4;RHEB;PLCL1;IL18;DECR1;DIO2;PPARGC1A;PRKAB1;OGT;GJA1;JAK2;NOVA1;ZBTB7B;ADRB2;ADAM17;NOTCH1;LGR4;CAV1;GATM;EPAS1;RB1;VEGFA;ARRDC3
GO:0120161	regulation of cold-induced thermogenesis	http://amigo.geneontology.org/amigo/term/GO:0120161	142	36	23.149765990639622	1.55509	0.00370099	2.43168	0.04138460405316911	154;857;1666;1734;2034;2628;2697;2827;3033;3516;3566;3606;3717;3910;4012;4851;4857;5334;5564;5925;6009;6868;7099;7422;8473;9658;10891;11096;23090;23135;51043;51316;55366;57561;63976;85440	PRDM16;IL4R;ZNF516;PLAC8;ZNF423;KDM6B;GPR3;DOCK7;HADH;ADAMTS5;RBPJ;LAMA4;LNPEP;TLR4;RHEB;PLCL1;IL18;DECR1;DIO2;PPARGC1A;PRKAB1;OGT;GJA1;JAK2;NOVA1;ZBTB7B;ADRB2;ADAM17;NOTCH1;LGR4;CAV1;GATM;EPAS1;RB1;VEGFA;ARRDC3
GO:0008643	carbohydrate transport	http://amigo.geneontology.org/amigo/term/GO:0008643	142	36	23.149765990639622	1.55509	0.00370099	2.43168	0.04138460405316911	358;366;673;718;1909;3479;3553;3643;4780;5167;5357;5781;5906;6041;6506;6814;7430;7525;10559;10580;11046;23169;23433;23443;26060;28999;55032;55314;55974;65010;81031;85414;114882;115584;154091;252983	SLC26A6;AQP1;APPL1;RNASEL;SLC35A1;PTPN11;KLF15;SLC2A10;IGF1;ENPP1;BRAF;OSBPL8;IL1B;NFE2L2;SLC2A12;RHOQ;EDNRA;INSR;EZR;SLC1A2;SLC35D1;SLC45A3;SLC50A1;STXBP3;AQP9;SLC35D2;SORBS1;TMEM144;RAP1A;PLS1;C3;SLC35A5;SLC5A11;STXBP4;SLC35A3;YES1
GO:1990845	adaptive thermogenesis	http://amigo.geneontology.org/amigo/term/GO:1990845	150	38	24.453978159126365	1.55394	0.00296069	2.52861	0.03583968166703146	154;857;1666;1734;2034;2628;2697;2827;3033;3192;3516;3566;3606;3717;3910;4012;4851;4857;5334;5564;5925;6009;6868;7099;7422;8473;9658;10891;11096;23090;23135;51043;51316;55366;57561;63892;63976;85440	PRDM16;HNRNPU;IL4R;ZNF516;PLAC8;ZNF423;KDM6B;GPR3;DOCK7;HADH;ADAMTS5;RBPJ;LAMA4;LNPEP;TLR4;RHEB;PLCL1;IL18;DECR1;DIO2;PPARGC1A;PRKAB1;OGT;GJA1;JAK2;NOVA1;ZBTB7B;ADRB2;ADAM17;NOTCH1;LGR4;CAV1;GATM;THADA;EPAS1;RB1;VEGFA;ARRDC3
GO:0051302	regulation of cell division	http://amigo.geneontology.org/amigo/term/GO:0051302	158	40	25.758190327613104	1.5529	0.00237026	2.6252	0.03047815917498717	675;847;2246;2247;2263;3553;5080;5586;5764;5933;5934;6423;6683;6886;7039;7042;7060;7422;7424;8202;8452;8502;9585;9738;10628;22933;25909;27152;55660;55958;56155;57448;63971;64321;79848;80179;80310;114327;146909;346389	MYO19;PRPF40A;TGFA;KIF18B;CUL3;AHCTF1;SFRP2;INTU;EFHC1;BRCA2;RBL1;NCOA3;SPAST;TGFB2;IL1B;TXNIP;CAT;KIF20B;PTN;FGF2;PDGFD;MACC1;VEGFC;RBL2;PKP4;FGF1;KLHL9;TEX14;SIRT2;SOX17;TAL1;PKN2;PAX6;KIF13A;BIRC6;CCP110;VEGFA;FGFR2;THBS4;CSPP1
GO:0045619	regulation of lymphocyte differentiation	http://amigo.geneontology.org/amigo/term/GO:0045619	162	41	26.41029641185647	1.55242	0.00212134	2.67339	0.028652324802360404	25;100;558;604;673;814;865;1378;1960;2064;2302;2736;3398;3566;3594;3606;3659;3707;4179;4323;5771;5788;6422;6935;7048;8546;8767;10385;10892;11221;22890;25793;51043;54106;56339;64332;80149;84807;149041;286410;441478	FBXO7;ADA;EGR3;NRARP;IL4R;PTPRC;ERBB2;METTL3;ZC3H12A;AXL;GLI2;AP3B1;CAMK4;MMP14;SFRP1;BCL6;IL18;IRF1;BRAF;TLR9;ITPKB;IL12RB1;DUSP10;RC3H1;PTPN2;ZBTB1;ZBTB7B;NFKBID;ID2;CBFB;BTN2A2;MALT1;TGFBR2;RIPK2;ZEB1;ABL1;CR1;FOXJ1;NFKBIZ;ATP11C;CD46
GO:0051271	negative regulation of cellular component movement	http://amigo.geneontology.org/amigo/term/GO:0051271	301	76	49.07098283931357	1.54878	4.10431e-05	4.38676	0.0013107925784725718	100;182;285;347;657;673;727;889;928;1027;1398;1495;1545;1605;1634;2066;2247;3273;3488;3728;4163;4286;4780;4851;5365;5764;5793;6259;6387;6405;6422;6423;6781;7049;7075;7414;7474;8434;8751;9368;10008;10221;10395;10507;10512;10891;11057;11221;11235;11240;11314;22998;23143;23189;23613;25932;27202;28984;29775;29956;50859;56254;56920;56999;57522;57556;57826;80031;84978;90102;90865;93649;94241;114882;161742;196528	TIE1;DCN;ADA;ADAM15;PHLDB2;DAG1;ARID2;SEMA3G;MYOCD;HRG;CYP1B1;TRIB1;MCC;ANGPT2;TGFBR3;CARD10;CD300A;SFRP1;SFRP2;SEMA3C;SLC9A3R1;STC1;RGCC;CRK;BRAF;OSBPL8;PPARGC1A;APOD;ZMYND8;NFE2L2;JUP;KCNE3;CXCL12;PTN;ABHD2;DUSP10;FGF2;VCL;SEMA3F;C5;JAG1;PADI2;KRIT1;RAP2C;RECK;NOTCH1;DLC1;SPRED1;ADAMTS9;PTPRG;SEMA4D;CD9;RYK;ERBB4;CDKN1B;CTNNA1;PDCD10;IGFBP5;LRCH1;SEMA6A;TP53INP1;WNT5A;C5AR2;MITF;CLIC4;RNF20;SRGAP1;LIMCH1;IL33;FRMD5;KANK1;CERS2;BMPR1A;PLXNB3;SEMA6D;SPOCK3
GO:0045596	negative regulation of cell differentiation	http://amigo.geneontology.org/amigo/term/GO:0045596	678	171	110.53198127925116	1.54706	8.85186e-10	9.05297	1.2372202900731122e-7	19;182;429;567;604;657;857;865;952;1021;1270;1495;1656;1902;1903;1910;1942;1956;2047;2064;2066;2146;2302;2551;2624;2660;2670;2736;3065;3192;3249;3398;3400;3475;3479;3488;3516;3553;3566;3606;3638;3659;3685;3688;3707;4038;4077;4099;4193;4211;4303;4487;4488;4772;4775;4780;4804;4821;4851;4974;5080;5167;5376;5725;5747;5764;5771;5793;5925;5978;6259;6285;6405;6422;6423;6498;6615;6657;6658;6662;6663;6664;6696;6772;6886;6900;6911;6935;6993;7042;7046;7098;7099;7101;7143;7274;7431;7474;7538;8837;8994;9283;9423;9448;9547;9745;10140;10215;10220;10221;10234;10413;10443;10507;10512;10766;10818;11221;22882;22933;23189;23258;23405;23411;23493;23500;23512;25793;25928;25937;27031;29956;30812;51043;51564;51804;54795;54949;55553;55755;55796;56920;57534;57556;58190;64321;64783;64805;66008;79365;79577;79727;80031;80149;84376;84504;84807;85458;93649;94241;116173;120892;122953;149041;150356;152559;202151;283659;284273;374946;441478	FBXO7;MSX1;SOX11;NGFR;CFLAR;EFNA1;NRARP;LIN28A;HNRNPU;CTDSP1;IL4R;CHADL;SEMA3G;DYNLT1;SOX8;ERBB2;RBPJ;PRTG;MYOCD;LRRC17;PAQR3;ZHX2;ZC3H12A;TNR;SIRT1;DDX6;CDK6;NBR1;YAP1;NTN1;GLI2;TRIB1;PTK2;S100B;LRRK2;OMG;TLR4;NFATC3;RBM15;B2M;MEIS1;SDHAF2;STAT1;SOX3;IGF1;SUZ12;IFRD1;SFRP1;CXCL14;GPR37L1;SFRP2;MSX2;INSIG1;SEMA3C;PMP22;BCL6;ENPP1;MBNL3;TOB1;IL18;IRF1;NR2E1;EGFR;ZFP36;TRPM4;FOXO4;SOX6;ITPKB;TGFB2;IL1B;TOB2;GFAP;NFE2L2;EPHB1;SNAI1;JDP2;MDM2;PTN;LIMD1;DUSP10;VIM;RC3H1;PTPN2;HPN;SKIL;CMTM5;RANBP3L;SEMA3F;LRP4;P2RY12;GDF11;JAG1;ZBTB7B;DENND5A;SPP1;BHLHE41;ZNF536;CDC73;WWTR1;DICER1;NFKBID;REST;NOTCH1;SIRT2;ID2;HDAC1;CBFB;SOX2;PTPRG;CNTF;ITGB1;DIXDC1;HEY2;PTBP1;SOX17;SEMA4D;TAL1;HDAC7;CAV1;DAAM2;DRAXIN;HOOK3;RYK;GATA2;ERBB4;SOX9;EZH2;CTNNA1;NKX2-2;S1PR3;IGFBP5;SOX10;GABPA;PAX6;TBX6;SEMA6A;MAP4K4;TP53INP1;WNT5A;ASCL1;SIX4;EDNRB;CNTN2;ZEB1;TTPA;MAG;ID4;TGFBR1;RB1;OLIG2;ABCA1;ZADH2;NKX6-2;KANK1;SOSTDC1;FOXJ1;CERS2;BMPR1A;CD38;LPAR1;TRAK2;ITGAV;TLR3;SEMA6D;NFATC1;CDK5RAP2;N4BP2L2;FRS2;NPHP3;MIB1;MSTN
GO:2001233	regulation of apoptotic signaling pathway	http://amigo.geneontology.org/amigo/term/GO:2001233	385	97	62.76521060842433	1.54544	4.20746e-06	5.37598	2.0901627686967318e-4	317;355;597;658;672;754;835;857;960;1495;2070;2138;2534;2729;2730;2773;2934;3065;3082;3148;3315;3479;3553;3625;3655;3685;3717;3958;4118;4170;4193;4487;4582;4780;4846;4929;5062;5326;5329;5366;5371;5519;5743;5770;5771;5788;5894;5970;6279;6387;6422;6423;6498;6615;6934;7027;7046;7078;7159;7185;8531;8725;8738;8743;8795;8837;9026;9368;9451;9705;9774;9821;10018;10413;10625;10955;23411;23604;27141;50484;54929;55023;56658;57448;63979;64114;79156;79886;83596;90427;117584;120892;138151;147138;219699;255027;259230	TMC8;CIDEB;MSX1;SERINC3;CFLAR;PTGS2;CD44;PTPN1;DAPK2;HSPB1;BCLAF1;PTPRC;EIF2AK3;SIRT1;YAP1;PMAIP1;PLAGL2;MCL1;PML;LRRK2;TIMP3;RAF1;RELA;BRCA1;HMGB2;IGF1;SFRP1;SFRP2;PHIP;PAK2;GCLC;S100A8;GCLM;SLC9A3R1;CAAP1;TFDP1;NACC2;PLAUR;BMF;BCL2A1;IL1B;PTTG1IP;CRADD;URI1;TMEM161A;NFE2L2;FYN;SNAI1;HIP1R;CXCL12;MDM2;TNFSF10;YBX3;HGF;CASP2;TRAF1;PTPN2;JAK2;TNFRSF10B;SKIL;NOS3;EYA4;FAS;BCL2L11;NR4A2;PPP2R1B;INHBB;HDAC1;APAF1;MUC1;TMBIM1;PLEKHF1;CAV1;RFFL;LGALS3;TP53BP2;BMPR1B;CTNNA1;RB1CC1;RRM2B;GNAI3;UNC5B;MPV17L;FIGNL1;BCL2L12;SGMS1;GSN;ITGA6;TGFBR1;TCF7L2;BIRC6;MAL;TRIM39;IVNS1ABP;ITGAV;EYA1;ST18
GO:0060485	mesenchyme development	http://amigo.geneontology.org/amigo/term/GO:0060485	262	66	42.71294851794072	1.5452	0.000137049	3.86312	0.003529508231206421	59;182;657;1605;1655;1909;1910;1942;2065;2066;2146;2263;2296;3082;3249;3516;3553;3987;4017;4040;4193;4254;4487;4488;4846;4851;5311;6275;6405;6422;6423;6615;6662;6663;6664;6772;7042;7046;7048;7049;7472;7474;8751;9839;10252;10413;10507;10512;10521;23187;23493;25805;25937;28984;30812;51176;51804;54949;56920;57556;80031;83989;84541;90102;157506;202151	S100A4;MSX1;SOX11;EFNA1;FAM172A;ACTA2;ADAM15;LIMS1;PHLDB2;SPRY1;DAG1;FOXC1;SEMA3G;SOX8;RBPJ;WNT2;YAP1;DDX17;TGFBR3;SDHAF2;STAT1;SFRP1;SFRP2;MSX2;SEMA3C;RGCC;TGFB2;IL1B;LOXL2;SNAI1;MDM2;HGF;HPN;NOS3;RANBP3L;SEMA3F;LEF1;JAG1;EDNRA;RDH10;KITLG;WWTR1;NOTCH1;BAMBI;DDX5;HEY2;SEMA4D;ERBB4;SOX9;EZH2;LRP6;TGFBR2;SOX10;SEMA6A;WNT5A;KBTBD8;SIX4;PHLDB1;EDNRB;PKD2;ZEB2;TGFBR1;BMPR1A;FGFR2;SEMA6D;ERBB3
GO:0007265	Ras protein signal transduction	http://amigo.geneontology.org/amigo/term/GO:0007265	437	110	71.24258970358814	1.54402	1.02468e-06	5.98941	6.210252291604027e-5	19;25;390;391;394;604;867;890;1017;1147;1398;1785;1902;2059;2247;2768;2846;3479;3688;3707;3717;3725;4254;4650;4804;4851;4853;4893;4983;5337;5863;5868;5894;5906;5908;5922;5925;5962;6093;6239;6242;6655;6993;7042;8452;8473;9002;9267;9367;9423;9448;9459;9639;10161;10252;10253;10276;10395;10411;10435;10451;10672;11031;11135;11214;11235;22800;22836;22931;23011;23189;23191;23370;23433;23580;25780;25959;26030;26084;26269;27040;27314;30851;51196;51277;51715;51735;51762;55647;55701;55785;57216;57381;57480;57580;57646;57826;64787;64857;64926;79930;80243;83452;84249;89846;121512;128272;152273;345930;389337	F2RL3;SPRY2;RASGRP3;NGFR;RASAL3;SPRY1;RAB18;RASA2;TAX1BP3;DYNLT1;CDC42EP4;USP28;JUN;NTN1;OPHN1;CUL3;RAF1;RTKN;IGF1;RAB23;EPS8L2;CDK2;RRAS2;ARHGEF40;BCL6;CRK;GNA13;ITPKB;TGFB2;FGD5;ARHGEF6;OGT;PREX1;RAP1B;PLCE1;FGD6;PSD2;ARHGEF18;LPAR4;FGF2;AKAP13;JAK2;RAB20;LPAR6;KANK2;RHOG;RAB21;RAB8B;RHOJ;CBL;CYFIP1;RAB5A;RAB9A;VANGL2;RHOQ;RAP2C;VAV3;DNM2;KITLG;CYTH1;FBXO8;ARHGEF37;RAPGEF3;EPS8;DNAJC27;NOTCH1;MYO9B;DLC1;LAT;ITGB1;NOTCH2;ECT2L;NET1;NRAS;PLEKHG2;CDC42EP2;PLEKHG1;SOS2;RAB31;PDCD10;FGD3;GNA12;RGL2;MAP4K4;RAP1A;DOK3;PLD1;RAB33B;CDC42EP1;RND3;ABL1;RHOBTB3;RB1;RAPGEF6;RDX;ROCK1;ABCA1;CHUK;KANK1;PLEKHG3;ARHGEF19;LPAR1;CCNA2;RREB1;ARHGAP5;ARHGEF10;PREX2;ARHGEF26;RAB30;FGD4
GO:0071456	cellular response to hypoxia	http://amigo.geneontology.org/amigo/term/GO:0071456	147	37	23.964898595943836	1.54392	0.00374319	2.42676	0.04170265648389324	358;405;538;571;665;890;947;1536;1788;2034;3516;3658;3779;4193;4194;4780;4851;5366;5562;5743;5764;6285;6422;6781;7422;8614;8837;8994;10397;10891;22933;23411;28984;28996;54583;79625;84709	CYBB;CFLAR;PRKAA1;NDNF;PTGS2;AQP1;MGARP;CD34;RBPJ;SIRT1;PMAIP1;S100B;KCNMB1;EGLN1;SFRP1;STC1;RGCC;BNIP3L;PPARGC1A;NFE2L2;IREB2;MDM2;PTN;LIMD1;BACH1;STC2;NOTCH1;SIRT2;DNMT3A;HIPK2;ARNT;MDM4;EPAS1;NDRG1;VEGFA;ATP7A;CCNA2
GO:0061572	actin filament bundle organization	http://amigo.geneontology.org/amigo/term/GO:0061572	151	38	24.617004680187204	1.54365	0.00334743	2.47529	0.038472151610410975	25;120;390;673;1901;1902;2059;3688;3936;4739;5074;5341;5345;5357;5829;5962;6093;6385;6422;7046;7430;8452;8500;9639;10395;10411;10580;11170;11235;22998;23075;28984;29109;51474;55616;83543;90102;116985	PHLDB2;LIMA1;NEDD9;SWAP70;LCP1;CUL3;SFRP1;RGCC;BRAF;PXN;FHOD1;SERPINF2;PAWR;RAPGEF3;ASAP3;EPS8;DLC1;EZR;PPFIA1;ITGB1;S1PR1;PDCD10;PLEK;ARAP1;SORBS1;SDC4;FAM107A;PLS1;RND3;LIMCH1;ABL1;TGFBR1;RDX;ROCK1;AIF1L;LPAR1;ADD3;ARHGEF10
GO:0000187	activation of MAPK activity	http://amigo.geneontology.org/amigo/term/GO:0000187	151	38	24.617004680187204	1.54365	0.00334743	2.47529	0.038472151610410975	136;727;728;975;1464;1847;1902;2081;2246;2247;3082;3479;3553;3643;3656;3672;3815;4296;5027;5562;5770;5781;5788;6885;7039;7099;7474;8767;9043;10392;10746;10818;11183;23118;29969;51196;120892;197259	CD81;PRKAA1;PTPN1;C5AR1;TAB2;PTPRC;TGFA;DUSP5;PTPN11;LRRK2;MAP3K11;TLR4;IGF1;P2RX7;IRAK2;CSPG4;NOD1;IL1B;HGF;PLCE1;FGF2;C5;MAP4K5;ERN1;KIT;FGF1;INSR;MLKL;ADORA2B;MDFIC;ITGA1;RIPK2;WNT5A;MAP3K7;LPAR1;MAP3K2;SPAG9;FRS2
GO:0040013	negative regulation of locomotion	http://amigo.geneontology.org/amigo/term/GO:0040013	314	79	51.19032761310452	1.54326	3.33909e-05	4.47637	0.0011038419773519432	100;182;285;347;657;673;727;889;1398;1495;1545;1605;1634;2066;2247;3273;3488;3728;4163;4286;4780;4851;5365;5371;5764;5771;5793;6259;6387;6405;6422;6423;6737;6781;7075;7414;7474;7726;8434;8751;9368;10206;10221;10395;10507;10512;10891;11057;11221;11235;11240;11314;22998;23143;23189;23613;25932;27202;28984;29775;29956;50859;56254;56920;56999;57522;57556;57561;57826;80031;84978;85363;90102;90865;93649;94241;114882;161742;196528	TIE1;DCN;ADA;ADAM15;PHLDB2;TRIM13;DAG1;ARID2;SEMA3G;MYOCD;HRG;CYP1B1;TRIB1;MCC;PML;ANGPT2;TRIM5;CARD10;CD300A;SFRP1;SFRP2;SEMA3C;SLC9A3R1;STC1;RGCC;CRK;BRAF;OSBPL8;PPARGC1A;APOD;ZMYND8;NFE2L2;JUP;CXCL12;PTN;ABHD2;DUSP10;FGF2;PTPN2;VCL;SEMA3F;C5;JAG1;PADI2;KRIT1;RAP2C;RECK;NOTCH1;DLC1;SPRED1;ADAMTS9;PTPRG;SEMA4D;RYK;ERBB4;CTNNA1;PDCD10;IGFBP5;LRCH1;SEMA6A;TP53INP1;WNT5A;C5AR2;MITF;CLIC4;RNF20;SRGAP1;LIMCH1;TRIM26;TRIM21;IL33;FRMD5;KANK1;CERS2;BMPR1A;ARRDC3;PLXNB3;SEMA6D;SPOCK3
GO:0009612	response to mechanical stimulus	http://amigo.geneontology.org/amigo/term/GO:0009612	207	52	33.746489859594384	1.5409	0.000712139	3.14744	0.012221369977927986	285;355;358;477;834;835;958;1116;1301;1605;1634;1956;2113;2534;2729;3249;3371;3553;3659;3725;3728;3759;3815;4099;4214;4323;4790;5027;5028;5270;5311;5743;5781;5894;5970;6387;6507;6662;6772;7048;7098;7099;8061;8738;8795;10628;10746;27039;51284;54407;54532;64220	DCN;TLR7;NFKB1;CASP1;PTGS2;AQP1;PKD2L2;DAG1;ATP1A2;JUN;PTPN11;MMP14;RAF1;ANGPT2;TLR4;RELA;STAT1;P2RX7;GCLC;IRF1;EGFR;FOSL1;IL1B;SLC1A3;TXNIP;CRADD;FYN;JUP;CXCL12;STRA6;TNC;CASP2;P2RY1;HPN;KCNJ2;TNFRSF10B;MAP3K1;FAS;SLC38A2;SERPINE2;KIT;CD40;ETS1;CHI3L1;USP53;SOX9;TGFBR2;COL11A1;PKD2;MAG;MAP3K2;TLR3
GO:0051093	negative regulation of developmental process	http://amigo.geneontology.org/amigo/term/GO:0051093	905	227	147.5390015600624	1.53858	2.32814e-12	11.633	5.426948634069417e-10	19;25;154;182;285;429;567;604;657;675;857;865;889;952;1021;1027;1270;1284;1285;1471;1495;1525;1634;1656;1870;1902;1903;1910;1942;1956;2047;2064;2066;2146;2296;2302;2551;2624;2660;2670;2736;3065;3192;3249;3273;3339;3398;3400;3475;3479;3488;3516;3553;3566;3606;3638;3659;3685;3688;3707;3720;4017;4038;4077;4099;4193;4211;4303;4487;4488;4772;4775;4780;4781;4804;4821;4846;4851;4974;5080;5167;5371;5376;5591;5725;5747;5764;5771;5793;5925;5933;5978;5992;6093;6259;6285;6405;6422;6423;6498;6615;6657;6658;6662;6663;6664;6696;6772;6886;6900;6911;6935;6993;7010;7042;7046;7048;7058;7060;7075;7098;7099;7101;7143;7274;7289;7431;7474;7538;8531;8614;8837;8898;8994;9096;9283;9423;9448;9451;9547;9745;9984;10140;10215;10220;10221;10234;10253;10411;10413;10443;10507;10512;10766;10818;10891;11221;11235;22882;22933;23166;23189;23258;23405;23411;23432;23493;23500;23512;25793;25928;25937;26271;26523;27031;28984;29775;29956;30812;51043;51176;51316;51564;51804;54795;54829;54949;55553;55692;55755;55796;56920;56999;57534;57556;58190;64321;64783;64805;66008;79365;79577;79727;80031;80149;83596;84376;84504;84807;85458;90102;93649;94241;116173;120892;122953;149041;150356;152559;154796;161742;202151;283659;284273;374946;441478;641700	FBXO7;TIE1;DCN;SPRY2;MSX1;HSPG2;SOX11;NGFR;CFLAR;EFNA1;NRARP;LUC7L;LIN28A;PHLDB2;HNRNPU;JARID2;CTDSP1;IL4R;CHADL;PLAC8;FOXC1;SEMA3G;DYNLT1;SOX8;EIF2AK3;ERBB2;TBX18;CST3;RBPJ;PRTG;MYOCD;LRRC17;PAQR3;HRG;ZHX2;ZC3H12A;TNR;SIRT1;DDX6;CDK6;NBR1;YAP1;NTN1;CXADR;NFIB;GLI2;STAB1;TRIB1;PTK2;S100B;PML;LRRK2;ANGPT2;OMG;TLR4;NFATC3;RBM15;B2M;ECSCR;MEIS1;SDHAF2;STAT1;SOX3;IGF1;SUZ12;CARD10;IFRD1;SFRP1;CXCL14;GPR37L1;SFRP2;MSX2;PRKDC;INSIG1;SEMA3C;THBS2;PMP22;BCL6;ENPP1;MBNL3;TOB1;IL18;IRF1;BRCA2;RGCC;RBL1;NR2E1;EGFR;AGO1;ZFP36;TRPM4;TULP3;FOXO4;PPARGC1A;SOX6;E2F2;ITPKB;TGFB2;IL1B;TOB2;LOXL2;GFAP;NFE2L2;EPHB1;SNAI1;JDP2;MDM2;PTN;YBX3;LIMD1;DUSP10;VIM;RC3H1;PTPN2;HPN;ASPN;STC2;MTMR2;SKIL;NOS3;CMTM5;RANBP3L;SEMA3F;LRP4;P2RY12;GDF11;LEF1;JAG1;ZBTB7B;ADRB2;KRIT1;DENND5A;SPP1;BHLHE41;ZNF536;CDC73;WWTR1;FBXO5;DICER1;RAPGEF3;NFKBID;REST;NOTCH1;SIRT2;COL4A3;ID2;SPRED1;TEK;HDAC1;CBFB;SOX2;ADAMTS9;PTPRG;CNTF;ITGB1;RFX4;DIXDC1;HEY2;PTBP1;SOX17;SEMA4D;TAL1;HDAC7;CAV1;DAAM2;DRAXIN;HOOK3;RYK;GATA2;ERBB4;CDKN1B;SOX9;EZH2;CTNNA1;NKX2-2;S1PR3;PDCD10;COL4A2;IGFBP5;TGFBR2;SOX10;GABPA;PAX6;TBX6;BCL2L12;SEMA6A;MAP4K4;TP53INP1;WNT5A;ASCL1;GPR161;SIX4;EDNRB;CNTN2;ZEB1;TTPA;MAG;ID4;ABL1;TGFBR1;RB1;OLIG2;ROCK1;ABCA1;ZADH2;AMOT;THOC1;NKX6-2;KANK1;SOSTDC1;FOXJ1;CERS2;BMPR1A;CD38;LPAR1;TRAK2;THBS4;ITGAV;TLR3;SEMA6D;NFATC1;CDK5RAP2;N4BP2L2;FRS2;NPHP3;MIB1;MSTN
GO:0040012	regulation of locomotion	http://amigo.geneontology.org/amigo/term/GO:0040012	938	235	152.9188767550702	1.53676	1.0516e-12	11.9781	2.811801510581384e-10	25;100;102;182;285;308;347;390;472;538;657;673;727;728;857;858;889;958;975;1021;1398;1495;1545;1605;1634;1793;1880;1901;1902;1942;1956;2064;2065;2066;2113;2152;2241;2242;2246;2247;2321;2549;2624;2660;2752;2768;3082;3273;3315;3479;3488;3553;3579;3643;3655;3676;3685;3717;3725;3728;3791;3815;3910;3918;3958;4162;4163;4193;4254;4286;4303;4323;4478;4739;4780;4846;4851;5025;5080;5156;5168;5270;5286;5328;5335;5364;5365;5371;5547;5586;5629;5743;5747;5764;5771;5788;5793;5894;5962;6093;6239;6259;6385;6387;6405;6422;6423;6446;6615;6662;6667;6737;6781;6868;6870;7010;7042;7046;7048;7060;7075;7101;7130;7205;7414;7422;7424;7474;7726;7803;8174;8434;8633;8751;8754;8826;8895;8995;9043;9368;9423;9448;9510;9547;9585;9732;9943;10206;10221;10253;10395;10507;10512;10672;10891;11057;11116;11170;11221;11235;11240;11314;22800;22919;22998;23075;23143;23189;23224;23328;23411;23499;23604;23613;23616;23768;25777;25793;25932;26271;27161;27202;28984;29126;29775;29956;50859;51176;51421;51564;53905;55619;56254;56670;56920;56999;57381;57509;57522;57556;57561;57580;57688;57826;58191;63940;64805;65125;79899;80005;80031;80149;80310;81704;83700;84913;84978;85363;85440;90102;90865;93649;93663;94241;114882;116150;117584;120892;154796;158747;161742;196528;284217;285313;347733	CD81;FBXO7;TIE1;DCN;SPRY2;ADA;CXCR2;EFNA1;UNC5C;ADAM15;DUOX1;PHLDB2;PTGS2;NEDD9;TNFSF18;FER;TRIM13;DAG1;DAPK2;HSPB1;SUCNR1;DOCK7;ARID2;SEMA3G;C5AR1;SWAP70;PTPRC;AGO2;TRIP6;LAMC2;ERBB2;LAMA4;MYOCD;SH3BP1;TUBB2B;HRG;CD274;CYP1B1;ZC3H12A;SIRT1;CDK6;JUN;NTN1;TRIB1;PTK2;CXCL16;ANXA5;MCC;PLAU;PML;MMP14;PTP4A1;LRRK2;RAF1;ANGPT2;TRIM5;GLUL;SUN2;IGF1;CARD10;CD300A;SFRP1;CXCL14;RRAS2;SFRP2;PLCG1;SEMA3C;SLC9A3R1;LAMA1;STC1;RGCC;CRK;NR2E1;BRAF;EGFR;DOCK8;ATM;GNA13;OSBPL8;FOXO4;PPARGC1A;FLRT2;APOD;ZSWIM6;TGFB2;IL1B;IGSF10;FGFR1OP;ZMYND8;P2RX4;NFE2L2;SNAI1;KIF20B;JUP;CXCL12;MDM2;PREX1;PTN;SYNE2;HGF;MAPRE1;NUS1;ABHD2;ARHGAP18;FES;DUSP10;FGF2;PTPN2;PDGFD;JAK2;NOS3;VCL;SEMA3F;MADCAM1;RHOJ;P2RY12;C5;VEGFC;LEF1;JAG1;GPR183;MOSPD2;IQGAP1;PADI2;KRIT1;RAP2C;ADAM17;KITLG;SERPINE2;KIT;FGF1;FBXO5;RECK;INSR;NOTCH1;DLC1;SGK1;CD40;SPRED1;TEK;F3;ETS1;ADAMTS9;PTPRG;DOCK5;S1PR1;SP1;SEMA4D;MSN;HDAC7;CAV1;ITGA4;RFFL;PLXNB1;RYK;GATA2;ERBB4;LGALS3;GPSM3;PKN2;SOX9;KDR;TACR3;ADAM10;CTNNA1;PDCD10;ENPP2;IGFBP5;LRCH1;GNA12;TGFBR2;SDC4;ADAM9;MCAM;PAX6;SEMA6A;MAP4K4;FLT1;TP53INP1;WNT5A;C5AR2;FAM107A;AMOTL2;PDGFRA;OXSR1;MITF;CLIC4;ATOH8;RND3;RNF20;WNK1;SRGAP1;LIMCH1;ITGA6;ABL1;TGFBR1;TRIM26;RDX;TRIM21;ROCK1;IL33;AMOT;TNFAIP6;DOCK10;FRMD5;MTUS1;SASH1;DOCK1;PRR5L;KANK1;CERS2;BMPR1A;MACF1;JAM3;PRCP;CAV2;ADAMTS1;LPAR1;VEGFA;ATP7A;GAB1;ARRDC3;PLXNB3;RREB1;SPAG9;THBS4;DOCK4;ITGAV;SEMA6D;CPNE3;SPOCK3;PROX1;ERBB3;PIK3C2A;MSTN
GO:0045785	positive regulation of cell adhesion	http://amigo.geneontology.org/amigo/term/GO:0045785	392	98	63.90639625585023	1.53349	5.36766e-06	5.27022	2.581478242738431e-4	25;100;246;472;604;673;857;865;960;1021;1295;1326;1398;1605;1785;1793;1803;1842;1960;2064;2113;2534;2736;3273;3479;3553;3566;3572;3594;3606;3655;3676;3685;3707;3717;3728;3791;3987;4179;4651;4739;4811;5062;5212;5345;5764;5781;5788;5970;6093;6239;6385;6387;6422;6423;6657;7010;7037;7042;7048;7052;7402;7412;7422;7474;7525;8546;8754;8767;8826;8995;9448;10085;10385;10451;10673;10892;11078;11221;22890;25975;29126;51043;51144;57580;57678;64332;64805;64926;79625;80005;81704;84034;84807;84978;115650;201627;255743	DENND6A;NID1;ADA;EGR3;NDNF;LIMS1;RASAL3;COL8A1;CD44;NEDD9;IL4R;TNFSF18;DAG1;PTPRC;ERBB2;HRG;CD274;CDK6;GLI2;AP3B1;PTPN11;RELA;IGF1;SFRP1;EGFL6;SFRP2;MAP3K8;PAK2;BCL6;IL18;CRK;BRAF;DOCK8;ATM;EMILIN2;ITPKB;TGFB2;IL1B;FYN;JUP;CXCL12;IL12RB1;PREX1;PTN;HSD17B12;DUSP10;JAK2;P2RY12;ZBTB1;ZBTB7B;VIT;TNFSF13B;IQGAP1;VAV3;DNM2;SERPINF2;VCAM1;TGM2;NFKBID;TEK;TRIOBP;IL6ST;CBFB;ETS1;MYO10;SOX2;ECM2;DOCK5;BTN2A2;TNFRSF13C;CAV1;ITGA4;ALOX15;MALT1;KDR;TGFBR2;SDC4;ADAM9;MAP4K4;RIPK2;TFRC;WNT5A;EDIL3;ITGA6;ABL1;GPAM;UTRN;NPNT;ROCK1;FRMD5;DOCK1;NFKBIZ;VEGFA;DPP4;RREB1;YES1;ITGAV;CD46
GO:0043583	ear development	http://amigo.geneontology.org/amigo/term/GO:0043583	212	53	34.56162246489859	1.53349	0.000718482	3.14358	0.01223409805973509	182;780;890;1027;1301;1856;1889;2138;2263;2535;2624;2706;2736;3249;3516;3638;4487;4647;4851;5396;5456;5629;5781;6385;6657;6662;6935;7042;7474;7545;8100;8323;8549;9321;9368;9423;9547;10018;10253;11078;23493;26018;26020;51141;51804;53904;55636;57216;64220;79633;121227;157506;286262	FZD2;SPRY2;MSX1;LRIG1;RBPJ;MYO7A;PRRX1;NTN1;GLI2;FAT4;PTPN11;LRIG3;INSIG2;CXCL14;INSIG1;DDR1;POU3F4;SLC9A3R1;GJB2;TGFB2;STRA6;LGR5;HPN;JAG1;VANGL2;ZIC1;BCL2L11;RDH10;NOTCH1;TRIOBP;SOX2;HEY2;DVL2;LRP10;MYO3A;GATA2;CDKN1B;SOX9;SDC4;ECE1;WNT5A;SIX4;CHD7;COL11A1;ZEB1;FZD6;IFT88;TPRN;TRIP11;CCNA2;FGFR2;EYA1;PROX1
GO:0050770	regulation of axonogenesis	http://amigo.geneontology.org/amigo/term/GO:0050770	180	45	29.344773790951635	1.53349	0.00173411	2.76092	0.02456889692496781	25;673;1785;1808;1942;2803;3475;3792;4038;4099;4804;4915;4974;5364;5365;5454;5747;6259;6387;6405;6498;6696;6900;7143;7422;7474;9423;9798;9839;10507;10512;23011;23191;23303;23499;51199;54961;56920;57556;57688;66008;80031;85464;347733;374946	NGFR;IST1;EFNA1;SEMA3G;SSH3;TUBB2B;TNR;NTN1;DPYSL2;PTK2;OMG;IFRD1;KEL;SEMA3C;SSH2;BRAF;ZSWIM6;CXCL12;SKIL;SEMA3F;LRP4;RAB21;CYFIP1;SPP1;DNM2;NTRK2;NIN;GOLGA4;SEMA4D;DRAXIN;PLXNB1;RYK;POU3F2;SEMA6A;WNT5A;CNTN2;ZEB2;MAG;ABL1;MACF1;VEGFA;PLXNB3;TRAK2;SEMA6D;KIF13B
GO:0014074	response to purine-containing compound	http://amigo.geneontology.org/amigo/term/GO:0014074	152	38	24.780031201248047	1.53349	0.00377659	2.4229	0.042023280728782246	196;329;358;366;673;845;1373;3488;3553;3709;3725;5025;5027;5028;5139;5207;5311;5562;5743;5906;5908;5970;6402;6720;6772;6781;7010;7222;7430;8061;10411;10891;53905;54464;54795;64805;65010;87178	PRKAA1;DUOX1;SLC26A6;PTGS2;AQP1;SELL;PDE3A;JUN;RELA;BIRC2;STAT1;P2RX7;CPS1;STC1;PNPT1;BRAF;TRPM4;FOSL1;PPARGC1A;IL1B;P2RX4;RAP1B;P2RY1;P2RY12;AHR;PFKFB1;RAPGEF3;EZR;TEK;ITPR2;AQP9;IGFBP5;SREBF1;RAP1A;XRN1;CASQ2;PKD2;TRPC3
GO:0048608	reproductive structure development	http://amigo.geneontology.org/amigo/term/GO:0048608	425	106	69.28627145085802	1.52988	2.52589e-06	5.59759	1.408764591498079e-4	92;100;133;329;405;558;658;675;835;867;1027;1495;1634;1739;1956;2034;2188;2263;2296;2624;2705;2706;2736;3148;3371;3400;3417;3516;3625;3643;3696;3815;4040;4188;4254;4257;4323;4846;4851;5156;5270;5311;5324;5333;5654;5743;5747;5781;5806;5927;6422;6423;6615;6662;6670;6696;6781;7022;7042;7046;7098;7110;7274;7422;7472;7474;7482;7543;7942;8031;8061;8322;8531;8614;8743;8751;8846;8879;9420;9510;9667;10018;10388;10818;10959;22836;23411;23493;25976;26528;30812;51176;51804;54583;55366;55636;57448;64220;64783;81930;89884;91181;93649;113026;128637;157506	DCN;KIF18A;ADA;ADAM15;DAZAP1;PTGS2;FOXC1;NCOA4;TBC1D20;SOX8;RBPJ;MYOCD;SGPL1;WNT2;SIRT1;FANCF;AXL;GLI2;PTK2;LHX4;PTPN11;HTRA1;MMP14;MDFI;RBM15;ALKBH1;PLCD1;BIRC2;HMGB2;EGLN1;SFRP1;SFRP2;BRCA2;STC1;KDM5A;PLCD3;GJB2;EGFR;FOSL1;NUP210L;TGFB2;SP3;MGST1;TMED2;SNAI1;ADM;STRA6;TNFSF10;YBX3;TNC;CASP2;WNT2B;STC2;NOS3;CBL;LEF1;IDH1;BCL2L11;SPP1;RDH10;KITLG;SERPINE2;KIT;CYP7B1;INHBB;INSR;NOTCH1;TMF1;HEY2;LGR4;ACVR2A;ARNT;GATA2;DLG1;ZFX;CDKN1B;SOX9;BMPR1B;CTNNA1;TFEB;SAFB2;PTX3;LRP6;WNT5A;SIX4;PDGFRA;CHD7;PKD2;TTPA;EPAS1;ID4;TGFBR1;RHOBTB3;GJB1;TIPARP;SYCP2;FZD4;BIRC6;ADAMTS1;VEGFA;FGFR2;TLR3;PLAG1;FRS2;ITGB8;TFAP2C
GO:0046661	male sex differentiation	http://amigo.geneontology.org/amigo/term/GO:0046661	157	39	25.59516380655226	1.52373	0.00380179	2.42001	0.04214890354253304	92;657;867;1495;3148;3643;3815;4090;4254;4257;4323;5156;5927;6422;6423;6662;7022;7042;7046;7098;7110;7474;7482;8031;8531;8743;8751;8879;9667;10018;10184;10388;22836;30812;51804;55366;81930;91181;128637	KIF18A;ADAM15;NCOA4;TBC1D20;SOX8;SGPL1;LHFPL2;MMP14;HMGB2;SFRP1;SFRP2;KDM5A;NUP210L;TGFB2;MGST1;TNFSF10;YBX3;WNT2B;CBL;BCL2L11;KITLG;KIT;INSR;TMF1;LGR4;ACVR2A;SOX9;CTNNA1;SAFB2;WNT5A;SIX4;PDGFRA;TGFBR1;RHOBTB3;SYCP2;BMPR1A;SMAD5;TLR3;TFAP2C
GO:0036294	cellular response to decreased oxygen levels	http://amigo.geneontology.org/amigo/term/GO:0036294	157	39	25.59516380655226	1.52373	0.00380179	2.42001	0.04214890354253304	358;405;538;571;665;867;890;947;1536;1788;2034;3516;3658;3779;4193;4194;4780;4851;5366;5562;5743;5764;6285;6422;6781;7422;8614;8837;8994;10397;10891;22933;23411;28984;28996;54583;79625;80315;84709	CYBB;CFLAR;PRKAA1;NDNF;PTGS2;AQP1;MGARP;CD34;RBPJ;SIRT1;PMAIP1;S100B;KCNMB1;EGLN1;SFRP1;STC1;RGCC;BNIP3L;PPARGC1A;NFE2L2;IREB2;MDM2;PTN;LIMD1;BACH1;STC2;CBL;NOTCH1;SIRT2;DNMT3A;HIPK2;ARNT;MDM4;CPEB4;EPAS1;NDRG1;VEGFA;ATP7A;CCNA2
GO:0043405	regulation of MAP kinase activity	http://amigo.geneontology.org/amigo/term/GO:0043405	335	83	54.613884555382214	1.51976	3.86104e-05	4.4133	0.0012626142874195524	136;673;727;728;857;958;975;1326;1398;1464;1847;1856;1902;1956;2064;2081;2146;2246;2247;2321;3082;3479;3553;3643;3656;3672;3717;3815;4214;4254;4296;5027;5562;5610;5770;5781;5788;5894;6422;6423;6885;7039;7046;7099;7422;7474;8322;8325;8491;8654;8754;8767;8826;9043;9839;10114;10221;10252;10253;10333;10392;10746;10818;11183;11214;11221;11235;11314;11329;23118;23328;29969;51196;51562;54106;57216;80310;80824;120892;142679;152559;161742;197259	CD81;SPRY2;PRKAA1;SPRY1;PTPN1;C5AR1;TAB2;PTPRC;ERBB2;PAQR3;TGFA;TRIB1;DUSP5;PTPN11;LRRK2;RAF1;MAP3K11;TLR4;IGF1;CD300A;SFRP1;SFRP2;MAP3K8;P2RX7;IRAK2;CRK;BRAF;EGFR;CSPG4;TLR9;NOD1;IL1B;MAP4K3;FZD8;HGF;PLCE1;MBIP;DUSP10;FGF2;PDGFD;AKAP13;JAK2;MAP3K1;C5;MAP4K5;IQGAP1;VANGL2;ERN1;KITLG;KIT;FGF1;INSR;CD40;SPRED1;PDE5A;DUSP16;MLKL;DVL2;HIPK3;ADORA2B;CAV1;MDFIC;EZH2;PDCD10;ITGA1;ADAM9;EIF2AK2;RIPK2;FLT1;DUSP19;WNT5A;MAP3K7;TLR6;ZEB2;TGFBR1;SASH1;FZD4;LPAR1;VEGFA;MAP3K2;SPAG9;STK38;FRS2
GO:0061458	reproductive system development	http://amigo.geneontology.org/amigo/term/GO:0061458	428	106	69.77535101404055	1.51916	3.55679e-06	5.44894	1.8064135109246827e-4	92;100;133;329;405;558;658;675;835;867;1027;1495;1634;1739;1956;2034;2188;2263;2296;2624;2705;2706;2736;3148;3371;3400;3417;3516;3625;3643;3696;3815;4040;4188;4254;4257;4323;4846;4851;5156;5270;5311;5324;5333;5654;5743;5747;5781;5806;5927;6422;6423;6615;6662;6670;6696;6781;7022;7042;7046;7098;7110;7274;7422;7472;7474;7482;7543;7942;8031;8061;8322;8531;8614;8743;8751;8846;8879;9420;9510;9667;10018;10388;10818;10959;22836;23411;23493;25976;26528;30812;51176;51804;54583;55366;55636;57448;64220;64783;81930;89884;91181;93649;113026;128637;157506	DCN;KIF18A;ADA;ADAM15;DAZAP1;PTGS2;FOXC1;NCOA4;TBC1D20;SOX8;RBPJ;MYOCD;SGPL1;WNT2;SIRT1;FANCF;AXL;GLI2;PTK2;LHX4;PTPN11;HTRA1;MMP14;MDFI;RBM15;ALKBH1;PLCD1;BIRC2;HMGB2;EGLN1;SFRP1;SFRP2;BRCA2;STC1;KDM5A;PLCD3;GJB2;EGFR;FOSL1;NUP210L;TGFB2;SP3;MGST1;TMED2;SNAI1;ADM;STRA6;TNFSF10;YBX3;TNC;CASP2;WNT2B;STC2;NOS3;CBL;LEF1;IDH1;BCL2L11;SPP1;RDH10;KITLG;SERPINE2;KIT;CYP7B1;INHBB;INSR;NOTCH1;TMF1;HEY2;LGR4;ACVR2A;ARNT;GATA2;DLG1;ZFX;CDKN1B;SOX9;BMPR1B;CTNNA1;TFEB;SAFB2;PTX3;LRP6;WNT5A;SIX4;PDGFRA;CHD7;PKD2;TTPA;EPAS1;ID4;TGFBR1;RHOBTB3;GJB1;TIPARP;SYCP2;FZD4;BIRC6;ADAMTS1;VEGFA;FGFR2;TLR3;PLAG1;FRS2;ITGB8;TFAP2C
GO:0048646	anatomical structure formation involved in morphogenesis	http://amigo.geneontology.org/amigo/term/GO:0048646	1067	264	173.94929797191887	1.51768	1.69864e-13	12.7699	7.019248818548621e-11	25;86;100;133;182;187;285;317;347;358;538;602;604;657;672;694;718;727;728;824;845;857;889;928;947;958;1073;1116;1282;1284;1285;1295;1301;1441;1464;1536;1545;1605;1634;1856;1870;1896;1901;1909;1942;1960;2004;2034;2047;2064;2113;2138;2152;2246;2247;2263;2296;2302;2321;2535;2549;2551;2624;2683;2736;2752;3065;3082;3273;3315;3339;3516;3553;3566;3579;3606;3655;3676;3685;3688;3689;3691;3696;3725;3728;3791;4017;4040;4071;4162;4211;4303;4313;4323;4487;4488;4606;4627;4780;4781;4791;4804;4846;4851;4983;5080;5156;5168;5286;5316;5333;5335;5371;5376;5547;5591;5629;5654;5743;5747;5764;5781;5990;6093;6385;6422;6423;6491;6498;6615;6657;6662;6664;6667;6670;6772;6868;6886;6911;7010;7042;7045;7046;7048;7049;7052;7058;7060;7075;7098;7101;7110;7127;7289;7368;7403;7422;7424;7472;7474;7482;7516;7716;8323;8325;8434;8452;8751;8754;8837;8842;8898;9113;9451;9510;9585;9839;9990;10006;10018;10203;10210;10252;10253;10395;10411;10451;10512;10672;10673;10818;10959;11155;11214;11235;22904;23081;23135;23166;23187;23328;23405;23411;23493;23509;23554;23592;25932;26523;27031;27161;28984;28996;29775;30812;30816;51129;51176;51564;51752;51804;54583;54757;55614;56203;56913;56999;57216;57381;57534;57556;57674;64065;64220;64321;64398;64783;79365;79577;79625;80149;80312;83478;83700;84541;84913;85461;90102;91010;113026;115650;116150;116844;128637;135228;149041;154796;157506;161742;204851;219699;221981;441478;641700	FZD2;TIE1;DCN;PERP;SPRY2;MSX1;HSPG2;CYBB;SOX11;ADA;CXCR2;NGFR;CFLAR;EGR3;EFNA1;ERVW-1;NRARP;NDNF;ADAM15;LDB3;POFUT1;LEMD3;PHLDB2;PTGS2;AQP1;COL8A1;SPRY1;IL4R;DAG1;HSPB1;KDM6B;FOXC1;CD34;TBC1D20;C5AR1;AGO2;SOX8;MMP2;EIF2AK3;ERBB2;RBPJ;WNT2;HRG;CYP1B1;ZC3H12A;SIRT1;JUN;NFIB;GLI2;OPHN1;STAB1;BTG1;PTK2;PTPN11;CUL3;HTRA1;PML;MMP14;ANGPT2;RBM15;GLUL;TGFBR3;BRCA1;ECSCR;PLCD1;MEIS1;EGLN1;XRCC2;STAT1;TNFAIP2;CARD10;KDM6A;VEZF1;SFRP1;SFRP2;MSX2;ERAP1;PLCG1;PRKDC;SEMA3C;THBS2;PMP22;BCL6;ACTL6A;ANGPTL4;IL18;B4GALT1;RGCC;PLCD3;COL4A1;NR2E1;MYH9;AGO1;CSF3R;GNA13;TM4SF1;TULP3;CSPG4;FOXO4;LRG1;APOD;E2F2;TGFB2;IL1B;SP3;LOXL2;KIF16B;TMED2;NFE2L2;EPHB1;SNAI1;KIF20B;JUP;ADM;ABI1;FMNL3;STRA6;TGFBI;PTN;FZD8;TOPORS;HGF;NUS1;CAPN2;RC3H1;WNT2B;FGF2;LMOD3;AKAP13;RFX2;MTMR2;SKIL;NOS3;RHOJ;C5;VEGFC;LEF1;JAG1;TNFSF13B;VANGL2;NFKB2;BCL2L11;KRIT1;CFL2;ADAM17;VAV3;EDNRA;SBNO2;RDH10;BHLHE41;CDC73;ARHGAP24;FGF1;DICER1;RAPGEF3;RECK;TGM2;NOTCH1;DLC1;COL4A3;TMF1;CD40;SPRED1;TEK;F3;HDAC1;ETS1;APAF1;SOX2;ADAMTS9;ITGB1;SLC12A6;STIL;S1PR1;CHI3L1;HEY2;TSPAN12;SOX17;SP1;HIPK2;DVL2;TAL1;HDAC7;TNFRSF13C;CAV1;ITGA4;CD9;THSD7A;MPP5;APLNR;GATA2;HIPK1;ELK3;EDA;SOX9;KDR;ITGB2;KDM4C;PDCD10;C1GALT1;COL4A2;BCL3;ENPP2;UNC5B;LRP6;TGFBR2;SDC4;GABPA;ADAM9;MCAM;PAX6;TBX6;SEMA6A;FLT1;WNT5A;KBTBD8;MYBPC2;SIX4;PDGFRA;CLIC4;ATOH8;PHLDB1;LATS1;C3;COL11A1;CASQ2;ZEB2;ITGB4;EPAS1;ITGA6;FZD6;ABL1;TGFBR1;FAM20A;RNF213;TANC1;ROCK1;AMOT;CD109;SASH1;PROM1;TET1;FOXJ1;BMPR1A;JAM3;PRCP;ADAMTS1;VEGFA;ATP7A;GAB1;FGFR2;CALCRL;THBS4;ITGAV;TLR3;EYA1;PKNOX1;PROX1;FRS2;UGT8;NPHP3;PIK3C2A;MIB1;ITGB8
GO:0007179	transforming growth factor beta receptor signaling pathway	http://amigo.geneontology.org/amigo/term/GO:0007179	182	45	29.67082683307332	1.51664	0.00219042	2.65947	0.029027884009917224	92;657;658;857;858;867;1030;1385;1785;2660;3688;3725;4052;4053;4090;5371;5654;5747;5829;6498;6664;6868;6885;6935;7042;7046;7048;7049;7122;8754;10979;23370;23411;23592;25805;26036;28996;54829;56288;63976;83891;93649;116844;135228;255743	SOX11;PRDM16;CLDN5;LEMD3;MYOCD;SIRT1;JUN;PTK2;HTRA1;PML;CDKN2B;TGFBR3;ZNF451;PXN;LRG1;TGFB2;ARHGEF18;ASPN;SKIL;CBL;LTBP2;ADAM17;DNM2;BAMBI;ITGB1;HIPK2;ACVR2A;CAV1;BMPR1B;LTBP1;TGFBR2;SNX25;ADAM9;MAP3K7;PARD3;FERMT2;ZEB1;CREB1;TGFBR1;NPNT;CD109;BMPR1A;SMAD5;CAV2;MSTN
GO:0046890	regulation of lipid biosynthetic process	http://amigo.geneontology.org/amigo/term/GO:0046890	178	44	29.018720748829953	1.51626	0.00244723	2.61132	0.031077581173991006	32;225;552;672;718;824;1181;1385;2181;2246;3417;3422;3490;3553;3638;4047;4790;4801;5166;5562;5629;5743;5978;6615;6667;6720;8439;9926;10580;10891;11160;23411;26137;29095;51141;51360;57678;58526;60481;85414;157506;255919;340895;376497	PRKAA1;NFKB1;PTGS2;SIRT1;IGFBP7;ACACB;BRCA1;INSIG2;AVPR1A;INSIG1;SLC27A1;LSS;PPARGC1A;MALRD1;IL1B;MBTPS2;SNAI1;LPGAT1;CAPN2;MID1IP1;CLCN2;IDI1;NFYB;IDH1;ORMDL2;CNEP1R1;RDH10;FGF1;REST;SP1;SLC45A3;ERLIN2;PDK4;ACSL3;ZBTB20;NSMAF;SORBS1;SREBF1;C3;ELOVL5;CREB1;GPAM;ABCD2;PROX1
GO:0071453	cellular response to oxygen levels	http://amigo.geneontology.org/amigo/term/GO:0071453	174	43	28.36661466458658	1.51587	0.00273459	2.56311	0.033762411596155006	355;358;405;538;571;665;857;867;890;947;1536;1788;1902;2034;3516;3658;3779;4193;4194;4780;4851;5366;5562;5743;5764;6285;6422;6781;7422;8614;8837;8994;10397;10891;22933;23411;23545;28984;28996;54583;79625;80315;84709	CYBB;CFLAR;PRKAA1;NDNF;PTGS2;AQP1;MGARP;CD34;RBPJ;SIRT1;PMAIP1;S100B;KCNMB1;EGLN1;SFRP1;STC1;RGCC;BNIP3L;PPARGC1A;NFE2L2;IREB2;MDM2;PTN;LIMD1;BACH1;STC2;CBL;FAS;NOTCH1;SIRT2;DNMT3A;ATP6V0A2;HIPK2;CAV1;ARNT;MDM4;CPEB4;EPAS1;NDRG1;LPAR1;VEGFA;ATP7A;CCNA2
GO:0071417	cellular response to organonitrogen compound	http://amigo.geneontology.org/amigo/term/GO:0071417	555	137	90.47971918876755	1.51415	1.69545e-07	6.77072	1.3287338116170834e-5	25;154;196;308;358;366;538;672;760;824;839;840;845;857;858;890;1154;1282;1373;1385;1398;1495;1536;1583;1663;1785;1788;1956;1978;1979;2146;2241;2350;2534;2549;2551;2660;2706;2729;2730;2740;2844;3479;3488;3553;3625;3643;3709;3717;3728;4149;4193;4303;4313;4780;4790;4804;4915;4929;5025;5027;5028;5139;5156;5166;5167;5286;5311;5562;5591;5743;5747;5770;5771;5781;5829;5906;5908;5970;6093;6121;6422;6430;6470;6662;6667;6720;6772;6781;6935;7099;7430;7431;8462;8473;8767;8837;8850;8914;8992;9340;10312;10333;10392;10411;10580;10768;10891;11031;22933;23189;23191;23304;23411;23433;23545;26060;51043;51274;51762;54464;54741;54795;55023;55667;57085;64805;65010;80310;80315;84275;84709;94056;114882;120892;197131;252983	GPR21;CYBB;NGFR;CFLAR;PRKAA1;NFKB1;SLC26A6;PTGS2;AQP1;PTPN1;FER;APPL1;CISH;MGARP;EIF4EBP1;MMP2;SIRT1;PDE3A;PTK2;ANXA5;CASP7;PTPN11;UBR1;LRRK2;GLP1R;TLR4;RELA;BRCA1;UBR2;STAT1;IGF1;SFRP1;PHIP;PRKDC;SLC25A33;MAX;ENPP1;P2RX7;GCLC;GCLM;CPS1;ATP6V0E1;EIF4EBP2;STC1;CRK;COL4A1;GJB2;EGFR;TRPM4;PXN;OSBPL8;FOXO4;PPARGC1A;NOD1;IL1B;SHMT1;P2RX4;NFE2L2;FYN;JUP;OGT;MDM2;RAP1B;CAPN2;P2RY1;CASP6;VIM;PTPN2;PDGFD;JAK2;TCIRG1;RAB8B;P2RY12;AHR;ZBTB7B;ADRB2;SYAP1;CYFIP1;NR4A2;RHOQ;DNM2;NTRK2;INHBB;RAPGEF3;LEPROT;INSR;SIRT2;KLF3;EZR;DNMT3A;TIMELESS;ATP6V0A2;KLF11;SP1;CAV1;ITPR2;SOX9;EZH2;AQP9;CTNNA1;RAB31;PDK4;IGFBP5;SORBS1;GABPA;CPEB4;SREBF1;RIPK2;RAP1A;XRN1;FOLR2;TLR6;PDGFRA;CASQ2;PKD2;DENND4C;ZEB1;CREB1;CA2;ABL1;STXBP4;AGTRAP;ROCK1;RPE65;AHCYL1;CYP11A1;KANK1;CAV2;GLP2R;ATP7A;DDX11;GAB1;SRSF5;CCNA2;KAT2B;PIK3C2A;MSTN
GO:0030168	platelet activation	http://amigo.geneontology.org/amigo/term/GO:0030168	154	38	25.106084243369732	1.51358	0.00477693	2.32085	0.04884936439794333	558;928;954;958;1465;1606;2534;2768;3273;3315;3709;3710;4627;4846;5028;5156;5270;5336;5341;5583;5781;5894;6814;7094;7099;7222;7414;7450;8323;8527;9002;10451;10672;23657;29071;64805;114897;375033	F2RL3;ITPR3;VWF;HSPB1;PEAR1;HRG;AXL;PTPN11;RAF1;TLR4;C1GALT1C1;PLCG2;DGKD;MYH9;GNA13;TLN1;FYN;C1QTNF1;P2RY1;ENTPD2;NOS3;VCL;P2RY12;CSRP1;VAV3;SERPINE2;SLC7A11;CD40;CD9;ITPR2;STXBP3;PLEK;DGKA;GNA12;PDGFRA;FZD6;PRKCH;TRPC3
GO:0048771	tissue remodeling	http://amigo.geneontology.org/amigo/term/GO:0048771	154	38	25.106084243369732	1.51358	0.00477693	2.32085	0.04884936439794333	154;182;538;558;760;857;952;1200;1464;1471;1901;1956;1999;2034;2296;3273;3488;3516;3606;4040;4193;4286;4323;4846;4853;5027;5166;6093;6422;6696;7037;7052;7060;9770;10512;55366;55636;64114	FOXC1;ELF3;CST3;RBPJ;HRG;AXL;MMP14;SFRP1;SEMA3C;P2RX7;IL18;EGFR;CSPG4;MDM2;TPP1;NOS3;JAG1;ADRB2;SPP1;TGM2;NOTCH2;S1PR1;TMBIM1;LGR4;CAV1;PDK4;IGFBP5;LRP6;TFRC;RASSF2;MITF;CHD7;EPAS1;CA2;ROCK1;CD38;ATP7A;THBS4
GO:0051403	stress-activated MAPK cascade	http://amigo.geneontology.org/amigo/term/GO:0051403	276	68	44.99531981279251	1.51127	0.000220692	3.65621	0.0051443815066612945	136;355;1147;1326;1410;1739;1856;1956;2047;2081;2122;2218;3082;3551;3553;3656;4077;4296;4790;5345;5610;5770;6422;6423;6885;7042;7049;7098;7099;7422;7430;7474;7538;8322;8325;8491;8767;9043;9258;9448;9459;9618;9770;9821;9839;10114;10221;10333;10392;10746;11183;11221;11235;23118;23239;23328;28996;29969;54106;57216;60401;64170;79155;80149;83737;142679;197259;768211	FKTN;TNIP2;NFKB1;PTPN1;TAB2;TRAF4;ZC3H12A;NBR1;TRIB1;MFHAS1;MAP3K11;TLR4;TGFBR3;SFRP1;SFRP2;MAP3K8;IRAK2;EGFR;ZFP36;TLR9;TGFB2;NOD1;IL1B;EPHB1;ARHGEF6;EDA2R;MAP4K3;FZD8;HGF;DUSP10;MAP4K5;FAS;VANGL2;ERN1;MECOM;SERPINF2;EZR;MLKL;HIPK2;DVL2;HIPK3;ADORA2B;MDFIC;DLG1;RB1CC1;CRYAB;PDCD10;CARD9;EIF2AK2;MAP4K4;RIPK2;RELL1;DUSP19;WNT5A;MAP3K7;RASSF2;TLR6;ITCH;ZEB2;PHLPP1;SASH1;FZD4;CHUK;IKBKB;VEGFA;MAP3K2;SPAG9;TLR3
GO:0070482	response to oxygen levels	http://amigo.geneontology.org/amigo/term/GO:0070482	337	83	54.9399375975039	1.51074	4.83463e-05	4.31564	0.0014601874607819733	100;133;285;317;329;355;358;405;472;538;571;665;824;847;857;867;890;947;952;1027;1385;1410;1536;1788;1803;1902;1909;2034;2113;3516;3658;3709;3779;4017;4193;4194;4313;4323;4780;4851;4891;4929;5328;5351;5366;5371;5562;5743;5764;5894;5978;6285;6387;6422;6781;6868;7010;7042;7048;7049;7412;7422;7424;8614;8751;8837;8994;10397;10891;22933;23256;23411;23545;28984;28996;51129;54541;54583;57085;79625;80315;84709;93649	CYBB;ADA;CFLAR;DDIT4;PRKAA1;NDNF;ADAM15;PTGS2;AQP1;MGARP;CD34;MMP2;RBPJ;MYOCD;SIRT1;PMAIP1;S100B;PLAU;PML;MMP14;RAF1;KCNMB1;ANGPT2;TGFBR3;BIRC2;EGLN1;SFRP1;ANGPTL4;STC1;RGCC;ATM;BNIP3L;PPARGC1A;TGFB2;CAT;LOXL2;NFE2L2;IREB2;CXCL12;ADM;MDM2;PTN;CAPN2;LIMD1;BACH1;STC2;CBL;VEGFC;FAS;SCFD1;NR4A2;ADAM17;EDNRA;VCAM1;REST;NOTCH1;SIRT2;DNMT3A;TEK;ETS1;APAF1;ATP6V0A2;HIPK2;CAV1;ARNT;ITPR2;CDKN1B;MDM4;CRYAB;TGFBR2;CPEB4;SLC11A2;EPAS1;NDRG1;CREB1;AGTRAP;PLOD1;CD38;LPAR1;VEGFA;ATP7A;DPP4;CCNA2
GO:0040017	positive regulation of locomotion	http://amigo.geneontology.org/amigo/term/GO:0040017	524	129	85.42589703588143	1.51008	4.54421e-07	6.34254	3.0595194961464095e-5	25;102;472;538;728;857;858;958;1398;1793;1901;1902;1956;2113;2152;2241;2246;2247;2321;2549;2624;2660;3082;3315;3479;3488;3553;3579;3643;3655;3676;3685;3717;3725;3791;3815;3918;3958;4162;4193;4254;4303;4323;4739;4780;4846;4851;5025;5156;5168;5286;5328;5335;5629;5743;5747;5788;5962;6239;6387;6405;6615;6662;6667;6868;6870;7010;7042;7046;7048;7060;7130;7205;7422;7424;7474;7803;8174;8754;8826;8895;8995;9043;9423;9448;9510;9547;9585;9732;9943;10253;10507;10512;11116;11170;11235;22800;22919;23075;23224;23328;23411;23604;25777;26271;27161;29126;51176;51564;53905;56670;56920;57381;57556;57580;58191;63940;64805;65125;80005;80031;80149;80310;81704;84913;85440;116150;158747;347733	SPRY2;CXCR2;DUOX1;PTGS2;NEDD9;TNFSF18;FER;DAPK2;HSPB1;SUCNR1;DOCK7;SEMA3G;C5AR1;SWAP70;PTPRC;AGO2;TRIP6;LAMC2;TUBB2B;CD274;ZC3H12A;SIRT1;JUN;NTN1;PTK2;CXCL16;PLAU;MMP14;PTP4A1;SUN2;IGF1;CXCL14;RRAS2;PLCG1;SEMA3C;CRK;EGFR;DOCK8;ATM;FOXO4;TGFB2;IL1B;FGFR1OP;P2RX4;NFE2L2;SNAI1;KIF20B;CXCL12;MDM2;PREX1;SYNE2;HGF;MAPRE1;NUS1;FGF2;PDGFD;JAK2;NOS3;SEMA3F;MADCAM1;RHOJ;P2RY12;VEGFC;LEF1;MOSPD2;IQGAP1;ADAM17;KITLG;KIT;FGF1;FBXO5;INSR;NOTCH1;CD40;TEK;F3;ETS1;DOCK5;S1PR1;SP1;SEMA4D;HDAC7;CAV1;ITGA4;GATA2;LGALS3;GPSM3;SOX9;KDR;TACR3;ADAM10;PDCD10;ENPP2;IGFBP5;TGFBR2;ADAM9;MCAM;SEMA6A;MAP4K4;FLT1;WNT5A;FAM107A;PDGFRA;OXSR1;ATOH8;WNK1;ITGA6;ABL1;TGFBR1;RDX;TNFAIP6;SASH1;DOCK1;CAV2;ADAMTS1;LPAR1;VEGFA;ATP7A;GAB1;RREB1;SPAG9;THBS4;DOCK4;ITGAV;SEMA6D;CPNE3;PROX1;PIK3C2A;MSTN
GO:0031345	negative regulation of cell projection organization	http://amigo.geneontology.org/amigo/term/GO:0031345	175	43	28.529641185647424	1.5072	0.00306552	2.5135	0.03620012576723273	567;952;1785;1902;1942;2534;2670;3273;3475;4038;4099;4134;4193;4804;4974;5365;5376;5747;5793;6259;6405;6696;6911;7143;7431;7474;9423;9448;9738;10253;10507;10512;23189;23258;29956;56920;57556;66008;79598;80031;120892;152559;374946	SPRY2;NGFR;EFNA1;SEMA3G;PAQR3;HRG;TNR;NTN1;PTK2;LRRK2;OMG;B2M;IFRD1;SEMA3C;PMP22;GFAP;FYN;MDM2;VIM;SEMA3F;LRP4;DENND5A;SPP1;DNM2;PTPRG;SEMA4D;CEP97;DRAXIN;RYK;TBX6;SEMA6A;MAP4K4;WNT5A;MAG;KANK1;CERS2;CD38;CCP110;LPAR1;PLXNB3;TRAK2;SEMA6D;MAP4
GO:0097190	apoptotic signaling pathway	http://amigo.geneontology.org/amigo/term/GO:0097190	582	143	94.88143525741029	1.50714	1.22655e-07	6.91131	1.004556409655232e-5	25;317;355;472;597;602;658;665;672;675;754;834;835;857;952;960;1495;1545;1655;1870;2065;2070;2081;2138;2534;2729;2730;2773;2872;2934;2956;3065;3082;3092;3148;3315;3479;3553;3625;3655;3685;3717;3725;3916;3958;4118;4170;4193;4254;4292;4487;4582;4780;4846;4929;5025;5027;5062;5074;5326;5329;5366;5371;5519;5591;5743;5770;5771;5788;5894;5970;6279;6387;6422;6423;6498;6615;6934;7027;7042;7046;7078;7098;7099;7159;7185;8065;8452;8531;8725;8738;8743;8795;8837;8879;9026;9368;9451;9705;9774;9821;10018;10210;10413;10625;10955;11235;23378;23411;23604;26060;27141;28996;29843;50484;51065;54541;54929;55023;55075;56616;56658;57448;57646;60401;63979;64065;64114;79156;79886;81537;83596;83941;90427;90865;117584;120892;138151;147138;204851;219699;255027;259230	RPS27L;MSH6;PERP;TMC8;CIDEB;MSX1;SERINC3;CFLAR;DDIT4;CASP1;PTGS2;CD44;PTPN1;DAPK2;HSPB1;APPL1;BCLAF1;TM2D1;PTPRC;EIF2AK3;SGPL1;CYP1B1;SIRT1;USP28;YAP1;JUN;PMAIP1;MKNK2;PLAGL2;RRP8;MCL1;CUL3;PML;LRRK2;TIMP3;RAF1;TLR4;RELA;BRCA1;HMGB2;IGF1;SFRP1;SFRP2;PHIP;PRKDC;PAK2;LAMP1;P2RX7;GCLC;S100A8;GCLM;SLC9A3R1;BRCA2;ATM;CUL5;CAAP1;TFDP1;BNIP3L;NACC2;PLAUR;BMF;E2F2;TGFB2;BCL2A1;IL1B;PTTG1IP;SENP1;CRADD;URI1;UACA;P2RX4;TMEM161A;NFE2L2;FYN;SNAI1;HIP1R;CXCL12;MDM2;EDA2R;TNFSF10;YBX3;TOPORS;HGF;CASP2;TRAF1;PTPN2;JAK2;TNFRSF10B;SKIL;NOS3;EYA4;FAS;ERN1;BCL2L11;NR4A2;MLH1;KITLG;PPP2R1B;PAWR;INHBB;DIABLO;HIP1;HDAC1;APAF1;MUC1;TMBIM1;DDX5;HIPK2;PLEKHF1;SGPP1;CAV1;RFFL;HIPK1;LGALS3;TP53BP2;BMPR1B;CTNNA1;RB1CC1;RRM2B;GNAI3;PDCD10;BCL3;UNC5B;MPV17L;FIGNL1;BCL2L12;SGMS1;GSN;ITGA6;ABL1;TGFBR1;IL33;TCF7L2;BIRC6;MAL;TRIM39;IVNS1ABP;CD38;ITGAV;TLR3;EYA1;ERBB3;ST18
GO:0000082	G1/S transition of mitotic cell cycle	http://amigo.geneontology.org/amigo/term/GO:0000082	232	57	37.82215288611544	1.50705	0.000733274	3.13473	0.01244105068908577	472;571;835;1017;1021;1027;1030;1104;1719;1978;2146;3398;3400;3688;4149;4176;4193;4194;4582;5000;5311;5371;5422;5557;5591;5925;5933;5934;5962;6502;7027;7465;8065;8452;8462;8738;9113;9134;9510;10106;10385;11170;25793;25904;25959;26271;26524;28984;51065;51379;57165;57472;57695;58190;79577;91607;138151	RPS27L;FBXO7;CTDSP1;EIF4EBP1;WEE1;CNOT6;DHFR;CDK6;RCC1;CUL3;PML;CDKN2B;ORC4;CTDSP2;CDK2;PRKDC;MAX;CRLF3;RGCC;RBL1;ATM;CUL5;TFDP1;NACC2;CRADD;MDM2;CASP2;BACH1;USP37;KANK2;RBL2;CCNE2;CDC73;FBXO5;ID2;SLFN11;ITGB1;KLF11;MUC1;BTN2A2;CNOT10;POLA1;CDKN1B;EZH2;MDM4;FAM107A;MCM7;LATS1;PKD2;ID4;RB1;GJC2;RDX;SKP2;PRIM1;ADAMTS1;LATS2
GO:0022408	negative regulation of cell-cell adhesion	http://amigo.geneontology.org/amigo/term/GO:0022408	163	40	26.573322932917314	1.50527	0.004282	2.36835	0.04505521414746577	25;182;384;604;865;928;1739;2064;2302;3566;3659;3717;3958;4072;4155;5074;5270;5747;5771;5962;6385;6387;7143;8654;9306;10385;11314;23075;28984;29126;51043;55824;56339;65125;80149;83737;84807;114897;149041;441478	NRARP;IL4R;SWAP70;ERBB2;METTL3;CD274;ZC3H12A;TNR;PTK2;CD300A;BCL6;IRF1;RGCC;CXCL12;C1QTNF1;RC3H1;PTPN2;JAK2;JAG1;ZBTB7B;SERPINE2;PAWR;NFKBID;ARG2;CBFB;PDE5A;BTN2A2;PAG1;CD9;DLG1;LGALS3;SDC4;ITCH;WNK1;ABL1;RDX;MBP;SOCS6;EPCAM;FOXJ1
GO:0051094	positive regulation of developmental process	http://amigo.geneontology.org/amigo/term/GO:0051094	1314	322	214.21684867394694	1.50315	1.11022e-15	14.9546	9.175488651697545e-13	25;32;92;100;133;154;182;187;285;358;384;405;429;443;466;558;604;657;658;663;672;673;694;718;727;728;745;760;824;865;947;950;958;1116;1270;1385;1398;1495;1523;1536;1545;1605;1634;1638;1785;1793;1856;1902;1960;2047;2065;2066;2113;2146;2152;2242;2246;2247;2263;2296;2302;2307;2321;2332;2534;2549;2624;2670;2736;2803;2824;2844;2956;3065;3082;3148;3192;3249;3315;3398;3400;3479;3516;3553;3556;3566;3572;3579;3594;3606;3643;3688;3689;3696;3707;3717;3725;3728;3791;3815;3958;3987;4017;4090;4099;4124;4179;4254;4292;4323;4481;4488;4534;4739;4780;4790;4804;4821;4846;4851;4915;5025;5027;5074;5080;5139;5168;5270;5286;5324;5335;5345;5357;5364;5365;5454;5479;5501;5562;5583;5591;5597;5629;5743;5756;5764;5788;5906;5925;5936;5970;5978;5991;6009;6239;6285;6387;6422;6423;6457;6498;6615;6657;6662;6663;6664;6667;6772;6886;6895;6925;6929;6934;6935;6938;6993;7010;7037;7042;7046;7048;7049;7058;7098;7101;7122;7374;7422;7424;7430;7472;7474;7482;7516;7538;7716;8202;8322;8531;8546;8578;8654;8741;8754;8767;8826;8837;8842;9043;9283;9423;9585;9636;9794;9798;9839;10215;10221;10252;10385;10411;10413;10443;10507;10512;10673;10818;10891;10892;11078;11197;11221;22890;22933;23011;23081;23187;23191;23328;23376;23405;23411;23493;23499;23613;23768;25805;25937;26271;27161;27230;28971;28984;28996;29126;30812;51010;51043;51129;51176;51199;51564;51666;51704;51752;51804;54149;54664;54795;55183;55252;55366;55553;55636;55754;56203;56288;56999;57165;57381;57556;57580;57678;57817;60436;63976;64321;64332;64764;64805;79625;79692;79727;80005;80149;80310;80821;81545;83737;84193;84504;84631;84807;84913;84935;90102;92344;93649;94056;115650;115825;116844;139065;154796;168455;202151;204851;255743;286410;342371;347733;644943	MSH6;GPR21;DCN;CYBB;SOX11;ADA;CXCR2;NGFR;CFLAR;PRDM16;IST1;EGR3;PRKAA1;AAMDC;NFKB1;HAMP;NDNF;CLDN5;RFX3;GORAB;LIMS1;MEDAG;LIN28A;PHLDB2;PTGS2;AQP1;SPRY1;HNRNPU;NEDD9;IL4R;DAG1;HSPB1;SERP1;FOXC1;CD34;C5AR1;DYNLT1;PTPRC;AGO2;SOX8;RBPJ;MYOCD;TUBB2B;WNT2;GPRC5B;CD274;CYP1B1;ZC3H12A;SIRT1;AXL;FBXO38;PDE3A;RASSF10;YAP1;JUN;NTN1;GLI2;BTG1;TRIB1;RBM4;DCT;AP3B1;S100B;PPP1CC;MMP14;ANGPT2;ACACB;RELA;ZNF322;TARBP2;MAPK6;TGFBR3;BRCA1;HMGB2;XRCC2;STAT1;IGF1;RHEB;TMEM30A;SLITRK4;UNG;VEZF1;SFRP1;GPR37L1;SFRP2;MSX2;ERAP1;PLCG1;PRKDC;SEMA3C;THBS2;BCL6;CUX1;P2RX7;ANGPTL4;MSR1;FMR1;IL18;RGCC;CRK;NR2E1;BRAF;SETD3;ZFP36;TRPM4;ASB4;NCOA3;FOXS1;LRG1;PPARGC1A;FLRT2;SOX6;EXOSC3;TNFSF13;WIF1;ITPKB;TGFB2;IL1B;CCDC71L;LOXL2;GFAP;ZMYND8;P2RX4;NFE2L2;FYN;EPHB1;SNAI1;KIF20B;JUP;CXCL12;ADM;IL12RB1;ATXN1L;PREX1;PTN;YBX3;HGF;CAPN2;FES;DUSP10;WNT2B;FGF2;HPN;PDGFD;LMOD3;JAK2;GPM6B;SKIL;NOS3;RANBP3L;RAB21;RHOJ;P2RY12;ZBTB1;C5;VEGFC;LEF1;JAG1;ZBTB7B;ISG15;ADRB2;SYAP1;CYFIP1;TNFSF13B;TCF4;IQGAP1;TCF3;MLH1;DNM2;KITLG;SERPINE2;RIF1;KIT;NTRK2;SERPINF2;PAWR;FGF1;NIN;WWTR1;FBXO5;DICER1;TGIF2;RAPGEF3;PPIB;GOLGA4;NFKBID;INSR;REST;NOTCH1;SIRT2;EZR;BAMBI;CD40;ID2;TEK;F3;TRIOBP;HDAC1;ARG2;IL6ST;CBFB;UFL1;ETS1;SOX2;ADAMTS9;PDE5A;BNIP2;CNTF;ITGB1;DOCK5;SCARF1;CHI3L1;ASXL2;HEY2;SOX17;SP1;SEMA4D;SH3GL3;HIPK2;DVL2;TAL1;BTN2A2;HDAC7;TNFRSF13C;TWF1;LGR4;ACVR2A;ARNT;PLXNB1;C21orf91;APLNR;GATA2;HIPK1;ERBB4;LGALS3;MALT1;SOX9;KDR;ITGB2;EZH2;BMPR1B;TMEM106B;CTNNA1;NKX2-2;KDM4C;MTM1;SCARB2;ATF1;ENPP2;DDHD1;WDFY2;TGFBR2;MAML1;SOX10;ADAM9;PAX6;MYRF;POU3F2;SEMA6A;RIPK2;TFRC;FLT1;RAP1A;WNT5A;ASCL1;PARD3;SIX4;ATOH8;PLS1;PHLDB1;CHD7;C3;ITCH;ZEB1;ZEB2;TCF12;MAG;ID4;CREB1;CA2;ABL1;TGFBR1;SLITRK2;RB1;IL1RAP;GPAM;GJC2;PRKCH;OLIG2;NPNT;AMOT;ASPA;SASH1;DOCK1;MAN2A1;PROM1;TCF7L2;FZD4;NKX6-2;FOXJ1;CREB3L2;BMPR1A;MACF1;SMAD5;NFKBIZ;LPAR1;VEGFA;GAB1;PLXNB3;RREB1;SPAG9;FGFR2;TLR3;PLAG1;ATP11C;CD46;PROX1;N4BP2L2;FRS2;ERBB3;PIK3C2A;ITGB8
GO:0050851	antigen receptor-mediated signaling pathway	http://amigo.geneontology.org/amigo/term/GO:0050851	184	45	29.996879875195006	1.50016	0.00274761	2.56104	0.033846254016184865	25;100;673;865;919;933;952;1147;1997;1998;2534;3127;3551;3702;3958;4332;4340;4790;5062;5074;5335;5336;5583;5771;5788;5970;6885;7430;8767;9473;10385;10451;10666;10892;11119;11314;23118;27040;55824;64332;65125;80149;84807;123920;149041	ELF2;ADA;NFKB1;TAB2;PTPRC;CMTM3;ZC3H12A;HLA-DRB5;RELA;ELF1;CD300A;PLCG1;PAK2;PLCG2;BRAF;THEMIS2;FYN;BTN3A1;RC3H1;PTPN2;VAV3;PAWR;ITK;NFKBID;EZR;LAT;CBFB;CD247;BTN2A2;CD22;PAG1;LGALS3;MNDA;MALT1;RIPK2;MAP3K7;CD226;WNK1;ABL1;PRKCH;MOG;CHUK;IKBKB;CD38;NFKBIZ
GO:2000116	regulation of cysteine-type endopeptidase activity	http://amigo.geneontology.org/amigo/term/GO:2000116	229	56	37.33307332293291	1.50001	0.000914366	3.03888	0.014923699615237816	317;329;331;355;358;444;831;834;960;1285;1410;2152;2534;2934;3082;3092;3717;4193;4804;5062;5329;5366;5371;5698;5743;5894;5978;6279;6423;6657;7422;8738;8743;8767;8795;8837;9026;9451;9705;9966;10018;10392;10395;23411;25816;27141;29843;51065;51176;56616;58484;64065;79886;83596;96459;117584	RPS27L;PERP;CIDEB;NGFR;CFLAR;CASP1;PTGS2;AQP1;CD44;EIF2AK3;SIRT1;PMAIP1;CAST;PML;RAF1;TNFAIP8;BIRC2;SFRP2;PAK2;S100A8;CAAP1;TNFSF15;PLAUR;NOD1;SENP1;CRADD;FYN;HIP1R;MDM2;TNFSF10;HGF;JAK2;TNFRSF10B;LEF1;FAS;NLRC4;BCL2L11;XIAP;PSMB9;REST;DIABLO;DLC1;COL4A3;HIP1;F3;APAF1;SOX2;FNIP1;RFFL;ASPH;CRYAB;BCL2L12;RIPK2;GSN;VEGFA;ST18
GO:0008361	regulation of cell size	http://amigo.geneontology.org/amigo/term/GO:0008361	176	43	28.692667706708267	1.49864	0.00343034	2.46466	0.03912829479243881	25;358;538;1182;1385;1785;1808;2803;3475;3792;4099;4478;5027;5341;5962;6259;6387;6405;6558;6560;6696;7143;7422;7430;7474;9368;9423;9798;9821;9990;10451;10507;10512;23011;23191;23499;56262;56920;56996;57556;80031;114908;374946	IST1;AQP1;CLCN3;SEMA3G;TNR;NTN1;DPYSL2;IFRD1;KEL;SEMA3C;P2RX7;SLC9A3R1;CXCL12;LRRC8A;SEMA3F;RAB21;CYFIP1;VAV3;SPP1;DNM2;GOLGA4;EZR;SLC12A6;SEMA4D;MSN;DRAXIN;SLC12A9;RYK;RB1CC1;PLEK;SEMA6A;SLC12A4;WNT5A;MAG;CREB1;ABL1;RDX;MACF1;TMEM123;VEGFA;ATP7A;SLC12A2;SEMA6D
GO:0043434	response to peptide hormone	http://amigo.geneontology.org/amigo/term/GO:0043434	418	102	68.14508580343214	1.49681	1.06608e-05	4.97221	4.4457358304219767e-4	133;308;673;694;760;847;857;858;890;1027;1154;1373;1385;1398;1407;1536;1583;1605;1910;1978;1979;2241;2534;2549;2660;2706;2729;2740;2844;3033;3488;3553;3625;3643;3717;4040;4149;4193;4303;4780;4790;4929;5166;5167;5207;5286;5350;5562;5591;5743;5747;5770;5771;5781;5829;5860;5908;5970;6093;6121;6387;6430;6667;6720;6772;6814;7010;7049;7079;8473;8614;8743;8826;8837;8850;8992;9340;10312;10580;10768;11031;23189;23191;23411;23433;23545;26060;28999;51043;51141;51762;54741;55023;55667;57085;84275;84709;87178;94056;114882;252983;376497	GPR21;CYBB;CFLAR;PRKAA1;NFKB1;PTGS2;PTPN1;FER;DAG1;APPL1;CISH;MGARP;EIF4EBP1;HADH;SIRT1;BTG1;PTK2;ANXA5;PTPN11;GLP1R;RELA;KLF15;TGFBR3;STAT1;INSIG2;PHIP;PRKDC;SLC25A33;MAX;ENPP1;GCLC;CPS1;ATP6V0E1;EIF4EBP2;SLC27A1;PNPT1;CRY1;CRK;GJB2;BRAF;PXN;OSBPL8;FOXO4;IL1B;CAT;NFE2L2;FYN;OGT;CXCL12;ADM;MDM2;TNFSF10;RAP1B;PTPN2;JAK2;TIMP4;STC2;TCIRG1;RAB8B;ZBTB7B;SYAP1;CYFIP1;IQGAP1;PLN;NR4A2;RHOQ;PFKFB1;INHBB;LEPROT;INSR;TEK;ATP6V0A2;SP1;QDPR;CAV1;CDKN1B;STXBP3;RAB31;PDK4;IGFBP5;LRP6;SORBS1;SREBF1;EDNRB;DENND4C;CREB1;CA2;STXBP4;AGTRAP;ROCK1;RPE65;AHCYL1;CYP11A1;KANK1;CAV2;GLP2R;GAB1;SRSF5;CCNA2;KAT2B;PIK3C2A;MSTN
GO:0003007	heart morphogenesis	http://amigo.geneontology.org/amigo/term/GO:0003007	250	61	40.7566302652106	1.49669	0.000590802	3.22856	0.010696866493901488	182;657;1301;1832;1856;1901;1942;2138;2263;2296;2535;3398;3516;3643;3725;4193;4487;4488;4606;4846;4851;4853;5311;5629;5747;6423;6491;6615;6662;6664;7010;7042;7046;7048;7049;7122;7403;7422;7472;7474;7547;8751;9510;10252;10269;10395;10413;10512;10959;23493;23768;27031;53834;54583;55636;57216;57534;64321;64783;79633;196528	FZD2;MSX1;SOX11;EFNA1;ADAM15;CLDN5;ZIC3;SPRY1;FOXC1;ARID2;RBPJ;WNT2;DSP;YAP1;JUN;PTK2;FAT4;RBM15;TGFBR3;EGLN1;KDM6A;FGFRL1;SFRP2;MSX2;SEMA3C;FLRT2;TGFB2;TMED2;SNAI1;MDM2;NOS3;ZMPSTE24;JAG1;VANGL2;INSR;NOTCH1;DLC1;ID2;TEK;STIL;NOTCH2;S1PR1;HEY2;SOX17;DVL2;SOX9;TGFBR2;WNT5A;MYBPC2;CHD7;COL11A1;PKD2;TGFBR1;BMPR1A;ADAMTS1;VEGFA;FGFR2;EYA1;PROX1;NPHP3;MIB1
GO:0051216	cartilage development	http://amigo.geneontology.org/amigo/term/GO:0051216	205	50	33.4204368174727	1.49609	0.00176715	2.75273	0.024868610937260758	176;538;657;658;960;1116;1292;1293;1301;2121;2247;2736;3696;4017;4040;4060;4090;4148;4487;4488;4781;5212;5396;5970;6423;6615;6662;6781;6935;7045;7046;7048;7227;7373;7474;7482;9321;9451;10269;22856;51320;51435;54928;55553;57560;57642;64764;64856;85301;150356	MSX1;COL6A2;CD44;CHADL;COL6A3;EIF2AK3;MATN3;COL20A1;PRRX1;NFIB;GLI2;RELA;SFRP2;MSX2;STC1;SOX6;IMPAD1;LOXL2;SNAI1;COL27A1;TGFBI;EVC;WNT2B;FGF2;VWA1;ZMPSTE24;VIT;MEX3C;LUM;COL14A1;CHI3L1;CHSY1;SOX9;BMPR1B;ACAN;LRP6;TGFBR2;WNT5A;SCARA3;COL11A1;ZEB1;TGFBR1;TRIP11;CREB3L2;BMPR1A;SMAD5;ATP7A;IFT80;TRPS1;ITGB8
GO:2001252	positive regulation of chromosome organization	http://amigo.geneontology.org/amigo/term/GO:2001252	164	40	26.736349453978157	1.49609	0.0047915	2.31953	0.04888833601529894	472;604;672;1663;2332;3181;3192;3553;3720;4582;5371;5885;5925;6720;6886;7422;8452;8473;8658;8726;9252;10891;22823;23137;23411;25913;26097;26147;29945;51043;55183;56254;57708;79618;80312;80351;94104;120892;122953;140609	HNRNPU;JARID2;ANAPC4;SIRT1;CUL3;PML;LRRK2;BRCA1;CHTOP;MTF2;BCL6;FMR1;RAD21;ATM;HNRNPA2B1;PPARGC1A;IL1B;JDP2;OGT;RPS6KA5;PAXBP1;TNKS2;ZBTB7B;EED;RIF1;TNKS;HMBOX1;MUC1;TAL1;MIER1;SREBF1;SMC5;RNF20;PHF19;RB1;TET1;VEGFA;DDX11;POT1;NEK7
GO:0120032	regulation of plasma membrane bounded cell projection assembly	http://amigo.geneontology.org/amigo/term/GO:0120032	197	48	32.116224648985956	1.49457	0.00220303	2.65698	0.029110094857879316	391;538;857;1785;2059;2241;2332;2660;2823;3273;3815;4134;4651;5025;5027;5337;5365;5756;5868;5962;7046;7813;8100;9662;9712;9738;10435;11135;23102;23189;23191;23224;23433;23580;23613;54443;54961;55704;64422;64786;64787;64805;79598;85464;116985;128637;139818;153241	EVI5;FER;CEP120;TBC1D2B;TBC1D20;CDC42EP4;SSH3;HRG;EPS8L2;P2RX7;SSH2;FMR1;USP6NL;ZMYND8;P2RX4;SYNE2;RHOG;P2RY12;ATG3;DOCK11;CYFIP1;RAB5A;RHOQ;DNM2;KIT;EPS8;TBC1D15;MYO10;GPM6A;CEP97;TWF1;CAV1;CDC42EP2;ARAP1;PLD1;CDC42EP1;TGFBR1;RDX;IFT88;CCDC88A;ANLN;KANK1;CCP110;ATP7A;PLXNB3;MAP4;CEP135;MSTN
GO:0050767	regulation of neurogenesis	http://amigo.geneontology.org/amigo/term/GO:0050767	776	189	126.50858034321372	1.49397	2.28515e-09	8.64109	2.8853155593921986e-7	25;102;182;429;443;466;567;604;657;673;950;952;1270;1385;1398;1495;1523;1605;1638;1656;1785;1808;1856;1880;1902;1910;1942;2066;2138;2146;2242;2332;2534;2624;2670;2736;2803;3065;3082;3148;3398;3400;3475;3553;3572;3792;3815;4038;4099;4124;4193;4211;4780;4804;4821;4851;4915;4974;5025;5080;5270;5324;5364;5365;5376;5396;5454;5501;5583;5597;5629;5653;5747;5756;5764;5793;5803;5906;5970;5978;6009;6093;6259;6383;6387;6405;6422;6423;6457;6498;6657;6658;6662;6663;6664;6696;6900;6911;6925;6929;6935;6938;6993;7101;7143;7422;7424;7431;7474;7516;8322;8578;8826;8837;9043;9283;9423;9448;9585;9745;9798;9839;10215;10220;10413;10507;10512;10611;11221;22882;22933;23011;23081;23189;23191;23237;23258;23303;23376;23405;23493;23499;23500;23613;23768;25793;29956;30812;51199;51704;53637;54149;54664;54961;55636;55704;55754;55755;56920;57165;57534;57556;57580;57688;58190;60436;64764;64805;66008;79365;79625;79727;80031;81545;84376;84504;85414;85440;85458;85464;120892;140578;152559;221074;283659;285313;347733;374946;644943	FBXO7;SOX11;NGFR;CFLAR;IST1;EFNA1;NDNF;LIN28A;CTDSP1;DAG1;DOCK7;SEMA3G;DYNLT1;SOX8;PRTG;SSH3;TUBB2B;GPRC5B;PAQR3;ZHX2;TNR;DDX6;FBXO38;RASSF10;YAP1;PRRX1;NTN1;DPYSL2;GLI2;DCT;PTK2;PPP1CC;LRRK2;OMG;RELA;B2M;MAPK6;MEIS1;HMGB2;XRCC2;SOX3;RHEB;TMEM30A;IFRD1;SFRP1;GPR37L1;SFRP2;KEL;SEMA3C;PMP22;BCL6;CUX1;SSH2;FMR1;CRK;NR2E1;BRAF;ARC;FLRT2;ZSWIM6;IL1B;IGSF10;GFAP;ZMYND8;P2RX4;NFE2L2;FYN;KIF20B;CXCL12;MDM2;PREX1;PTN;HGF;FES;DUSP10;VIM;SKIL;SEMA3F;LRP4;RAB21;P2RY12;GDF11;VEGFC;JAG1;GPR183;CYFIP1;SLC39A12;TCF4;IQGAP1;TCF3;DENND5A;SPP1;BHLHE41;ZNF536;DNM2;SERPINE2;KIT;NTRK2;NIN;DICER1;TGIF2;GOLGA4;REST;NOTCH1;SIRT2;ID2;HDAC1;IL6ST;UFL1;SOX2;PTPRG;CNTF;DIXDC1;SCARF1;HEY2;SEMA4D;SH3GL3;DVL2;TWF1;DAAM2;DRAXIN;PLXNB1;C21orf91;HOOK3;RYK;GATA2;ERBB4;SLC45A3;SOX9;EZH2;CHODL;TMEM106B;ADAM10;SDC2;CTNNA1;NKX2-2;KDM4C;SCARB2;ATF1;SOX10;PAX6;TBX6;POU3F2;SEMA6A;MAP4K4;RAP1A;WNT5A;KLK6;ASCL1;CHD7;EDNRB;S1PR5;PDLIM5;CNTN2;ZEB1;ZEB2;TCF12;MAG;ID4;CREB1;ABL1;GJC2;PRKCH;OLIG2;ROCK1;ASPA;MAN2A1;CCDC88A;FZD4;NKX6-2;KANK1;CERS2;CREB3L2;BMPR1A;CD38;PTPRZ1;MACF1;LPAR1;VEGFA;PLXNB3;TRAK2;SPAG9;PLAG1;EYA1;SEMA6D;KIF13B;CDK5RAP2;PROX1;MIB1
GO:0070302	regulation of stress-activated protein kinase signaling cascade	http://amigo.geneontology.org/amigo/term/GO:0070302	230	56	37.496099843993754	1.49349	0.00102048	2.99119	0.015995194985927472	355;1739;1856;1956;2047;2081;2122;2218;3082;3553;4077;4296;5345;5610;5770;6422;6423;6885;7042;7049;7098;7099;7422;7430;7474;8322;8325;8767;9043;9258;9448;9618;9770;9821;9839;10114;10269;10333;10392;10746;11183;11221;11235;23239;23328;28996;29969;54106;57216;60401;64170;80149;83737;142679;197259;768211	FKTN;PTPN1;TRAF4;ZC3H12A;NBR1;MFHAS1;MAP3K11;TLR4;TGFBR3;SFRP1;SFRP2;EGFR;TLR9;TGFB2;NOD1;IL1B;EPHB1;EDA2R;FZD8;HGF;DUSP10;ZMPSTE24;MAP4K5;FAS;VANGL2;ERN1;MECOM;SERPINF2;EZR;MLKL;HIPK2;DVL2;HIPK3;MDFIC;DLG1;RB1CC1;PDCD10;CARD9;EIF2AK2;MAP4K4;RIPK2;RELL1;DUSP19;WNT5A;MAP3K7;RASSF2;TLR6;ITCH;ZEB2;PHLPP1;SASH1;FZD4;VEGFA;MAP3K2;SPAG9;TLR3
GO:2000146	negative regulation of cell motility	http://amigo.geneontology.org/amigo/term/GO:2000146	267	65	43.528081123244924	1.49329	0.000425981	3.37061	0.008511188508671006	100;182;285;347;657;673;727;889;1398;1495;1545;1605;1634;2066;2247;3273;3488;3728;4163;4286;4780;4851;5365;5764;5793;6387;6422;6423;6781;7075;7414;8434;8751;9368;10221;10395;10891;11057;11221;11235;11240;11314;22998;23143;23189;23613;25932;27202;28984;29775;29956;50859;56254;56999;57522;57826;80031;84978;90102;90865;93649;94241;114882;161742;196528	TIE1;DCN;ADA;ADAM15;PHLDB2;DAG1;ARID2;MYOCD;HRG;CYP1B1;TRIB1;MCC;ANGPT2;CARD10;CD300A;SFRP1;SFRP2;SLC9A3R1;STC1;RGCC;CRK;BRAF;OSBPL8;PPARGC1A;APOD;ZMYND8;NFE2L2;JUP;CXCL12;PTN;ABHD2;DUSP10;FGF2;VCL;C5;JAG1;PADI2;KRIT1;RAP2C;RECK;NOTCH1;DLC1;SPRED1;ADAMTS9;PTPRG;ERBB4;CTNNA1;PDCD10;IGFBP5;LRCH1;TP53INP1;C5AR2;MITF;CLIC4;RNF20;SRGAP1;LIMCH1;IL33;FRMD5;KANK1;CERS2;BMPR1A;PLXNB3;SEMA6D;SPOCK3
GO:0007423	sensory organ development	http://amigo.geneontology.org/amigo/term/GO:0007423	531	129	86.56708268330732	1.49017	9.73202e-07	6.0118	6.059849932115519e-5	86;182;429;658;780;835;890;1027;1181;1270;1282;1295;1301;1410;1545;1739;1856;1889;1956;2047;2138;2195;2263;2296;2535;2624;2706;2736;2823;3065;3150;3249;3516;3638;3725;3815;3913;3985;4040;4124;4149;4211;4286;4487;4647;4851;4915;5080;5156;5316;5396;5456;5629;5764;5781;6015;6094;6121;6385;6498;6656;6657;6658;6662;6664;6670;6935;7042;7046;7048;7101;7289;7422;7431;7472;7474;7482;7545;8100;8322;8323;8412;8549;8842;9321;9368;9423;9547;9839;10018;10210;10220;10253;10763;10818;11078;22882;22926;22931;22989;23493;23554;23657;25932;26018;26020;28996;30812;30813;51141;51176;51804;53904;55636;57216;57381;57835;60436;63976;64220;79633;121227;128637;147912;157506;204851;284217;285331;286262	FZD2;SPRY2;MSX1;SOX11;PRDM16;COL8A1;LIMK2;FOXC1;TBC1D20;LRIG1;RAB18;SOX8;RBPJ;WNT2;ZHX2;CYP1B1;MYO7A;VSX1;PRRX1;JUN;NTN1;GLI2;FAT4;ATF6;ROM1;PTPN11;MEIS1;SOX3;LRIG3;INSIG2;CXCL14;INSIG1;MAX;ACTL6A;DDR1;POU3F4;SLC9A3R1;LAMA1;COL4A1;NR2E1;GJB2;LAMB2;EGFR;TULP3;TGFB2;SP3;EPHB1;STRA6;PTN;TOPORS;LGR5;CASP2;VIM;WNT2B;HPN;NES;SIX5;SKIL;RHOJ;GDF11;RING1;LEF1;CLCN2;JAG1;VANGL2;ZIC1;BCL2L11;RDH10;KIT;NTRK2;SLC7A11;TGIF2;NOTCH1;TRIOBP;HDAC1;SOX2;GPM6A;HMGN1;CNTF;SOX1;MYH15;HEY2;TSPAN12;HIPK2;DVL2;LRP10;MYO3A;GATA2;HIPK1;DLG1;CDKN1B;SOX9;BCAR3;BMPR1B;FAT1;CRYAB;LRP6;TGFBR2;SDC4;PAX6;ECE1;WNT5A;ASCL1;SIX4;PDGFRA;MITF;CLIC4;CHD7;COL11A1;ZEB1;ZEB2;FZD6;TGFBR1;IFT88;RPE65;TPRN;TRIP11;MAN2A1;PROM1;CCDC66;FZD4;SLC4A5;VEGFA;CCNA2;FGFR2;EYA1;PKNOX1;PROX1;FRS2
GO:1902275	regulation of chromatin organization	http://amigo.geneontology.org/amigo/term/GO:1902275	177	43	28.85569422776911	1.49017	0.00383182	2.4166	0.04229815014436037	472;604;672;2332;2624;3192;3553;3720;4582;5927;6720;6886;7422;8473;8726;9252;10269;10411;10782;10891;11011;11240;22823;23081;23411;25842;26036;26097;26147;51043;51366;54454;55183;55677;56254;57708;80312;80854;84875;93649;94104;120892;122953	HNRNPU;JARID2;IWS1;MYOCD;SIRT1;TLK2;LRRK2;BRCA1;CHTOP;MTF2;ZNF451;BCL6;FMR1;KDM5A;ATM;PPARGC1A;IL1B;JDP2;OGT;RPS6KA5;PAXBP1;UBR5;ZMPSTE24;ZBTB7B;EED;PADI2;RIF1;RAPGEF3;MUC1;TAL1;PARP10;GATA2;SETD7;ASF1A;KDM4C;MIER1;SREBF1;ATAD2B;ZNF274;RNF20;PHF19;TET1;VEGFA
GO:0030900	forebrain development	http://amigo.geneontology.org/amigo/term/GO:0030900	375	91	61.134945397815905	1.48851	3.90563e-05	4.40831	0.001268075637007205	317;358;429;538;552;558;597;657;1021;1267;1385;1398;1638;1902;1956;2018;2066;2113;2146;2263;2534;2624;2736;3065;3398;3400;3516;3799;4040;4487;4642;4781;4851;4915;4929;4983;5080;5194;5454;5455;5456;5629;5764;5992;6259;6331;6387;6434;6491;6506;6656;6657;6658;6867;6900;7101;7143;7155;7474;7482;9095;9839;10215;10395;10818;10891;23135;23224;23657;25777;51176;51199;54149;54407;54820;55236;55636;55970;56339;57721;64805;79633;80055;84376;84750;85440;85458;114327;120892;153241;374946	MSX1;EMX2;AQP1;CEP120;KDM6B;DOCK7;TOP2B;RBPJ;METTL3;TNR;AXL;CDK6;NFIB;GLI2;OPHN1;DCT;PGAP1;FAT4;LRRK2;SUN2;TBX19;SOX3;TRA2B;AVPR1A;EFHC1;UBA6;POU3F4;CRK;NR2E1;EGFR;NDE1;PPARGC1A;BCL2A1;FYN;CXCL12;PTN;SYNE2;SCN5A;WNT2B;METTL14;P2RY12;LEF1;SLC38A2;PEX13;NR4A2;NTRK2;NIN;SLC7A11;NOTCH1;DLC1;ID2;SLC1A2;HDAC1;ETS1;APAF1;SOX2;SOX1;STIL;RFX4;DIXDC1;DRAXIN;C21orf91;HOOK3;RYK;GATA2;ERBB4;EZH2;LRP6;PAX6;POU3F2;WNT5A;ASCL1;FUT10;CHD7;CNTN2;ZEB2;MYO1D;CNP;ID4;CREB1;OLIG2;TACC1;KIF5B;BMPR1A;LPAR1;ATP7A;FGFR2;POU3F3;GNG12;PROX1;FRS2
GO:0061061	muscle structure development	http://amigo.geneontology.org/amigo/term/GO:0061061	610	148	99.44617784711387	1.48824	1.68817e-07	6.77258	1.3287338116170834e-5	25;133;182;552;657;663;694;824;845;857;858;905;1073;1147;1270;1293;1301;1385;1410;1495;1525;1634;1655;1832;1901;1910;1960;2034;2047;2065;2066;2121;2146;2218;2247;2263;2296;2318;2535;2660;3065;3192;3344;3475;3479;3488;3516;3566;3606;3688;3720;3792;3815;4154;4211;4303;4323;4487;4534;4606;4627;4772;4775;4851;5156;5562;5629;5725;5925;5936;5978;6285;6443;6444;6525;6662;6664;6717;6876;6895;6929;6934;6935;6938;7042;7046;7048;7049;7402;7422;7472;7474;8531;8763;8837;9043;9477;9547;9794;10269;10413;10521;10611;10818;11155;11214;22933;22989;23135;23411;23493;25842;25928;26548;27230;30812;50804;51176;51804;53339;53834;54583;55553;55636;55692;55796;56203;56261;57159;57216;57817;64091;64220;64321;79365;79784;84193;84466;84976;85461;93649;94104;116173;140578;202151;246329;255743;100128927	FZD2;POPDC2;DCN;ZBTB42;MSX1;SOX11;CFLAR;FKTN;EGR3;PRKAA1;HAMP;LDB3;LUC7L;HNRNPU;JARID2;IL4R;SERP1;KDM6B;FOXC1;FOXN2;COL6A3;SOX8;RBPJ;MYOCD;WNT2;TAGLN;SIRT1;DSP;YAP1;CXADR;BTG1;RBM4;S100B;MMP14;TRIM54;NFATC3;DDX17;TARBP2;TGFBR3;SMTN;MEIS1;EGLN1;IGF1;IFRD1;CXCL14;FGFRL1;KEL;AVPR1A;MBNL3;IL18;SETD3;MYH9;FOXO4;SOX6;TGFB2;FLNC;EPHB1;MED20;ADM;STAC3;STRA6;YBX3;EVC;CAPN2;FGF2;SGCB;LMOD3;AKAP13;PAXBP1;ITGB1BP2;CMTM5;RANBP3L;ZMPSTE24;LEF1;JAG1;VANGL2;TCF3;MYH14;CFL2;BHLHE41;KIT;SRI;REST;NOTCH1;SIRT2;HDAC1;BTBD1;BNIP2;CNTF;GPCPD1;ITGB1;S1PR1;MYH15;DDX5;HEY2;PTBP1;SOX17;CD164;CAV1;MBNL1;ERBB4;SOX9;EZH2;ASF1A;CHODL;CTNNA1;CRYAB;MTM1;IGFBP5;TGFBR2;MAML1;WNT5A;SGCD;MYBPC2;SIX4;PDGFRA;CHD7;EDNRB;COL11A1;CASQ2;PDLIM5;ZEB1;TCF12;EPAS1;CCNT2;CREB1;ABL1;TGFBR1;DISP1;RB1;UTRN;NPNT;TANC1;TCF7L2;CHUK;SOSTDC1;BMPR1A;CAV2;VEGFA;SPAG9;FGFR2;NFATC1;PROX1;FRS2;ERBB3;MEGF10;MYEF2;MSTN
GO:0031098	stress-activated protein kinase signaling cascade	http://amigo.geneontology.org/amigo/term/GO:0031098	305	74	49.723088923556936	1.48824	0.000198751	3.70169	0.0047630341470781155	136;355;1147;1326;1410;1739;1856;1956;2047;2081;2122;2218;3082;3551;3553;3656;4077;4214;4296;4750;4790;5062;5345;5610;5770;6422;6423;6787;6885;7042;7049;7098;7099;7422;7430;7474;7538;8322;8325;8491;8767;9043;9258;9448;9459;9618;9770;9821;9839;9943;10114;10221;10269;10333;10392;10746;11183;11221;11235;23118;23239;23328;28996;29969;54106;57216;60401;64170;79155;80149;83737;142679;197259;768211	FKTN;TNIP2;NFKB1;PTPN1;NEK4;TAB2;NEK1;TRAF4;ZC3H12A;NBR1;TRIB1;MFHAS1;MAP3K11;TLR4;TGFBR3;SFRP1;SFRP2;MAP3K8;PAK2;IRAK2;EGFR;ZFP36;TLR9;TGFB2;NOD1;IL1B;EPHB1;ARHGEF6;EDA2R;MAP4K3;FZD8;HGF;DUSP10;MAP3K1;ZMPSTE24;MAP4K5;FAS;VANGL2;ERN1;MECOM;SERPINF2;EZR;MLKL;HIPK2;DVL2;HIPK3;ADORA2B;MDFIC;DLG1;RB1CC1;CRYAB;PDCD10;CARD9;EIF2AK2;MAP4K4;RIPK2;RELL1;DUSP19;WNT5A;MAP3K7;RASSF2;TLR6;OXSR1;ITCH;ZEB2;PHLPP1;SASH1;FZD4;CHUK;IKBKB;VEGFA;MAP3K2;SPAG9;TLR3
GO:2001235	positive regulation of apoptotic signaling pathway	http://amigo.geneontology.org/amigo/term/GO:2001235	169	41	27.55148205928237	1.48812	0.00478674	2.31996	0.04888833601529894	317;355;658;835;857;1495;2934;3625;3717;4118;4170;4487;5062;5326;5329;5366;5371;5519;5771;5788;6279;6422;6498;7027;7046;7078;7159;8738;8743;9026;9368;9705;9774;10018;10955;23411;27141;56658;79156;90427;138151	CIDEB;MSX1;SERINC3;BCLAF1;PTPRC;SIRT1;PMAIP1;PLAGL2;MCL1;PML;TIMP3;SFRP1;PAK2;S100A8;SLC9A3R1;TFDP1;NACC2;PLAUR;BMF;CRADD;HIP1R;TNFSF10;CASP2;PTPN2;JAK2;SKIL;FAS;BCL2L11;PPP2R1B;INHBB;APAF1;PLEKHF1;CAV1;TP53BP2;BMPR1B;CTNNA1;GSN;TGFBR1;MAL;TRIM39;ST18
GO:0071363	cellular response to growth factor stimulus	http://amigo.geneontology.org/amigo/term/GO:0071363	660	160	107.597503900156	1.48702	5.61225e-08	7.25086	5.206220612989557e-6	25;92;285;317;331;405;538;657;658;673;847;857;858;867;890;960;1030;1284;1373;1385;1398;1634;1655;1783;1785;1956;1960;2064;2066;2081;2246;2247;2263;2296;2321;2534;2549;2591;2619;2660;2729;2730;2908;3082;3185;3187;3273;3315;3516;3553;3643;3658;3688;3725;3791;3987;4038;4052;4053;4090;4176;4193;4487;4488;4756;4804;4851;4915;5046;5139;5151;5156;5335;5371;5654;5725;5747;5764;5770;5781;5782;5829;5894;5906;5962;5970;6422;6423;6498;6662;6664;6868;6885;6935;7042;7046;7048;7049;7050;7072;7073;7122;7323;7412;7422;7424;7472;7474;7525;7538;7554;8322;8725;8754;8826;8837;8895;9197;10140;10252;10253;10818;10891;10979;22933;23090;23191;23370;23411;23527;23592;23768;25805;25928;26036;28996;30844;51176;51496;53834;54541;54829;55553;55614;56288;57556;63976;64399;79633;80310;83891;85377;93649;94056;116150;116844;135228;143282;161742;255743	DCN;SPRY2;MSX1;SOX11;NGFR;CFLAR;PRDM16;DDIT4;EGR3;CLDN5;LIMS1;LEMD3;CD44;SPRY1;PTPN1;HSPB1;ZNF423;FOXC1;SLC33A1;ERBB2;RBPJ;MYOCD;GALNT3;WNT2;HRG;SIRT1;PDE3A;JUN;EHD4;PTK2;FAT4;PTPN11;HTRA1;PML;RAF1;ANGPT2;RELA;CDKN2B;TGFBR3;UBE2D3;SFRP1;ZNF451;FGFRL1;SFRP2;MSX2;PLCG1;GCLC;GCLM;TOB1;FGFBP3;CPS1;TGIF1;CRK;BRAF;EGFR;ZFP36;PXN;LRG1;PPARGC1A;FLRT2;SOX6;GAS1;TGFB2;IL1B;CAT;URI1;KIF16B;FYN;IREB2;MDM2;PTN;HGF;NUS1;ARHGEF18;FGF2;PDGFD;ASPN;SKIL;LRP4;CBL;VEGFC;LEF1;LTBP2;SYAP1;TIAL1;CYFIP1;IQGAP1;ERN1;NR3C1;ADAM17;DNM2;NTRK2;FGF1;VCAM1;PTPN12;XIAP;INSR;NOTCH1;SIRT2;BAMBI;SPRED1;APAF1;ITGB1;HNRNPF;ZNF8;DDX5;PTBP1;PCSK6;HIPK2;ACVR2A;CAV1;ARNT;ERBB4;CTDSPL2;SOX9;KDR;BMPR1B;HNRNPH1;MICALL1;COL4A2;LTBP1;TGFBR2;SNX25;ADAM9;SEMA6A;FLT1;RAP1A;WNT5A;MAP3K7;PARD3;PDGFRA;PDE8A;FERMT2;MCM7;ZEB1;CREB1;ABL1;TGFBR1;RDX;NPNT;CD109;FZD4;DYNC1LI2;SOSTDC1;BMPR1A;SMAD5;CAV2;VEGFA;ATP7A;NEO1;GAB1;ACAP2;CCNA2;FGFR2;YES1;CPNE3;TIA1;FRS2;HHIP;MSTN
GO:0071496	cellular response to external stimulus	http://amigo.geneontology.org/amigo/term/GO:0071496	330	80	53.798751950078	1.48702	0.00011544	3.93765	0.003068598032004119	136;355;358;477;552;558;834;835;867;958;1030;1536;1605;1824;1956;2350;2534;2729;2752;3371;3553;3625;3655;3658;3659;3725;3759;3920;3992;4099;4149;4193;4214;4780;4790;4929;5025;5027;5028;5166;5287;5366;5562;5610;5743;5764;5781;5788;6422;6423;6502;6506;6662;6720;7098;7099;7482;8061;8658;8738;8795;9451;10746;10991;11170;23378;23411;25959;51284;54407;54468;54795;64805;79792;80149;80315;93649;96459;120892;220441	CYBB;TLR7;PRKAA1;NFKB1;CASP1;PTGS2;AQP1;DAG1;PTPRC;EIF2AK3;GSDMD;MYOCD;ATP1A2;ZC3H12A;SIRT1;AXL;JUN;PMAIP1;RRP8;FADS1;PTPN11;LRRK2;TLR4;CDKN2B;GLUL;SFRP1;SFRP2;AVPR1A;SLC38A3;MAX;P2RX7;GCLC;IRF1;EGFR;MIOS;TRPM4;FOSL1;IL1B;CRADD;P2RX4;NFE2L2;FYN;IREB2;MDM2;PTN;TNC;CASP2;P2RY1;WNT2B;KCNJ2;TNFRSF10B;DSC2;KANK2;MAP3K1;P2RY12;CBL;RNF152;FAS;SLC38A2;NR4A2;LAMP2;INHBB;TNKS;CD40;SLC1A2;FNIP1;ADORA2B;SOX9;PDK4;CPEB4;EIF2AK2;SREBF1;PIK3C2B;FAM107A;FOLR2;ITGA6;MAG;SKP2;MAP3K2;TLR3
GO:0043903	regulation of symbiosis, encompassing mutualism through parasitism	http://amigo.geneontology.org/amigo/term/GO:0043903	198	48	32.2792511700468	1.48702	0.0024575	2.60951	0.031077581173991006	857;858;1105;1655;2040;2332;2934;3065;3249;3685;3725;4851;4938;5371;5479;5586;5610;5629;5806;5978;6041;6667;6737;6772;6895;6993;7155;7538;7726;9636;10018;10206;10475;23076;23435;29969;51176;55770;56829;57506;63901;64848;80149;84875;85363;91543;128637;286827	STOM;TRIM13;TBC1D20;DYNLT1;EXOC2;TOP2B;RNASEL;ZC3H12A;JUN;PML;TRIM5;TARBP2;STAT1;FAM111A;OAS1;FMR1;ZC3HAV1;ZFP36;TRIM38;HPN;LEF1;ISG15;BCL2L11;PPIB;REST;NOTCH1;MAVS;RRP1B;HDAC1;YTHDC2;DDX5;SP1;PARP10;CAV1;MDFIC;PKN2;PTX3;EIF2AK2;GSN;RSAD2;TRIM26;TARDBP;TRIM21;TRIM59;CAV2;ITGAV;PROX1;CHD1
GO:1901652	response to peptide	http://amigo.geneontology.org/amigo/term/GO:1901652	487	118	79.39391575663026	1.48626	3.21286e-06	5.49311	1.669034663818866e-4	133;154;182;308;673;694;760;847;857;858;890;958;1027;1154;1373;1385;1398;1407;1536;1583;1605;1663;1910;1978;1979;2241;2534;2549;2660;2706;2729;2740;2844;3033;3479;3488;3553;3625;3643;3717;4040;4149;4193;4303;4780;4790;4804;4851;4929;5166;5167;5207;5286;5350;5562;5591;5743;5747;5770;5771;5781;5829;5860;5908;5970;6093;6121;6387;6430;6667;6720;6772;6814;7010;7049;7079;7099;7431;8462;8473;8614;8743;8767;8826;8837;8850;8914;8992;9340;10312;10333;10392;10580;10768;11031;23189;23191;23411;23433;23545;26060;28999;51043;51141;51274;51762;54741;55023;55667;57085;64170;84275;84709;87178;94056;114882;252983;376497	GPR21;CYBB;NGFR;CFLAR;PRKAA1;NFKB1;PTGS2;PTPN1;FER;DAG1;APPL1;CISH;MGARP;EIF4EBP1;HADH;SIRT1;BTG1;PTK2;ANXA5;PTPN11;GLP1R;TLR4;RELA;KLF15;TGFBR3;STAT1;IGF1;INSIG2;PHIP;PRKDC;SLC25A33;MAX;ENPP1;GCLC;CPS1;ATP6V0E1;EIF4EBP2;SLC27A1;PNPT1;CRY1;CRK;GJB2;BRAF;PXN;OSBPL8;FOXO4;NOD1;IL1B;CAT;NFE2L2;FYN;OGT;CXCL12;ADM;MDM2;TNFSF10;RAP1B;VIM;PTPN2;JAK2;TIMP4;STC2;TCIRG1;RAB8B;JAG1;ZBTB7B;ADRB2;SYAP1;CYFIP1;IQGAP1;PLN;NR4A2;RHOQ;PFKFB1;INHBB;LEPROT;INSR;NOTCH1;KLF3;CD40;TIMELESS;TEK;ATP6V0A2;KLF11;SP1;QDPR;CAV1;CDKN1B;STXBP3;RAB31;PDK4;IGFBP5;CARD9;LRP6;SORBS1;SREBF1;RIPK2;TLR6;EDNRB;DENND4C;CREB1;CA2;STXBP4;AGTRAP;ROCK1;RPE65;AHCYL1;CYP11A1;KANK1;CAV2;GLP2R;DDX11;GAB1;SRSF5;CCNA2;KAT2B;PIK3C2A;MSTN
GO:0045930	negative regulation of mitotic cell cycle	http://amigo.geneontology.org/amigo/term/GO:0045930	256	62	41.73478939157566	1.48557	0.00065779	3.18191	0.011542064290697528	25;472;604;672;694;835;1017;1027;1030;1112;1739;1956;2146;2296;2619;2956;3364;4193;4194;4303;4582;5311;5371;5591;5885;5925;5933;5934;7027;7155;7465;7756;8556;8658;8738;9368;10106;10201;10385;11170;23194;25793;25904;25959;26271;28984;51065;51696;54908;55755;56155;57165;57472;58190;64848;64859;79577;87178;90806;91607;138151;146956	RPS27L;FBXO7;MSH6;CTDSP1;NME6;WEE1;FOXC1;CNOT6;TOP2B;HECA;BTG1;PML;CDKN2B;BRCA1;CTDSP2;CDK2;PRKDC;BCL6;SLC9A3R1;PNPT1;RGCC;RBL1;RAD21;EGFR;ATM;TFDP1;NACC2;FOXO4;GAS1;FBXL7;CRADD;MDM2;EME1;NABP1;CASP2;CDC14A;KANK2;RBL2;CDC73;FBXO5;TEX14;TNKS;SLFN11;MUC1;YTHDC2;HUS1;FOXN3;BTN2A2;CNOT10;DLG1;SPDL1;ZNF207;CDKN1B;EZH2;MDM4;FAM107A;PKD2;ABL1;ANGEL2;RB1;GJC2;CDK5RAP2
GO:0007517	muscle organ development	http://amigo.geneontology.org/amigo/term/GO:0007517	380	92	61.95007800312012	1.48507	3.89804e-05	4.40915	0.001268075637007205	657;857;858;905;1073;1270;1293;1301;1385;1410;1525;1634;1655;1832;1901;1960;2047;2065;2066;2121;2218;2247;2263;2296;2535;2660;3344;3479;3516;3720;3792;4211;4303;4487;4534;4606;4851;5562;5629;5925;6285;6443;6444;6525;6664;6717;6876;6938;7042;7046;7048;7049;7402;7472;7474;8531;8763;8837;9477;10413;10521;10818;22933;22989;23411;23493;26548;27230;30812;51176;51804;53339;53834;54583;55553;55636;55692;56203;56261;57216;57817;64091;64220;64321;79784;84466;84976;93649;94104;140578;246329;100128927	FZD2;POPDC2;DCN;ZBTB42;MSX1;SOX11;CFLAR;FKTN;EGR3;PRKAA1;HAMP;LUC7L;JARID2;SERP1;FOXC1;FOXN2;COL6A3;SOX8;RBPJ;MYOCD;WNT2;TAGLN;SIRT1;DSP;YAP1;CXADR;S100B;DDX17;TGFBR3;SMTN;MEIS1;EGLN1;IGF1;FGFRL1;KEL;FOXO4;SOX6;TGFB2;EPHB1;MED20;STAC3;STRA6;YBX3;EVC;FGF2;SGCB;LMOD3;PAXBP1;ITGB1BP2;LEF1;VANGL2;MYH14;CFL2;SRI;NOTCH1;SIRT2;BTBD1;CNTF;GPCPD1;S1PR1;MYH15;DDX5;HEY2;SOX17;CD164;CAV1;ERBB4;CHODL;CRYAB;MTM1;TGFBR2;WNT5A;SGCD;MYBPC2;SIX4;CHD7;COL11A1;TCF12;CCNT2;CREB1;TGFBR1;DISP1;RB1;UTRN;BMPR1A;CAV2;FGFR2;PROX1;FRS2;ERBB3;MEGF10;MSTN
GO:0030336	negative regulation of cell migration	http://amigo.geneontology.org/amigo/term/GO:0030336	252	61	41.08268330733229	1.48481	0.000733517	3.13459	0.01244105068908577	100;182;285;347;657;673;727;889;1545;1605;1634;2066;2247;3273;3488;3728;4163;4286;4780;4851;5365;5764;5793;6387;6422;6423;6781;7075;7414;8434;8751;9368;10221;10395;10891;11057;11221;11235;11240;11314;22998;23143;23189;23613;25932;27202;28984;29775;29956;56254;56999;57522;57826;80031;90102;90865;93649;94241;114882;161742;196528	TIE1;DCN;ADA;ADAM15;PHLDB2;DAG1;ARID2;MYOCD;HRG;CYP1B1;TRIB1;MCC;ANGPT2;CARD10;CD300A;SFRP1;SFRP2;SLC9A3R1;STC1;RGCC;BRAF;OSBPL8;PPARGC1A;APOD;ZMYND8;NFE2L2;JUP;CXCL12;PTN;ABHD2;DUSP10;FGF2;VCL;C5;JAG1;PADI2;KRIT1;RAP2C;RECK;NOTCH1;DLC1;SPRED1;ADAMTS9;PTPRG;ERBB4;PDCD10;IGFBP5;LRCH1;TP53INP1;C5AR2;MITF;CLIC4;RNF20;SRGAP1;LIMCH1;IL33;KANK1;CERS2;BMPR1A;PLXNB3;SEMA6D
GO:0048638	regulation of developmental growth	http://amigo.geneontology.org/amigo/term/GO:0048638	314	76	51.19032761310452	1.48466	0.000178018	3.74954	0.0043621683252730555	25;32;154;657;1027;1385;1525;1785;1808;2066;2247;2263;2296;2307;2660;2803;2844;3475;3479;3516;3643;3720;4099;4211;4534;4851;5357;5454;5479;5591;5629;5747;5781;6259;6387;6405;6422;6423;6696;7046;7048;7049;7143;7422;7430;7472;7474;8531;8614;8879;9113;9423;9798;10018;10269;10413;10507;10512;11221;23011;23191;23493;23499;26524;27230;28982;51316;51804;55636;56920;57556;57678;57817;80031;80351;374946	GPR21;IST1;HAMP;JARID2;PLAC8;SERP1;FOXC1;SEMA3G;RBPJ;SGPL1;WNT2;TNR;YAP1;FLVCR1;NTN1;DPYSL2;CXADR;PTK2;PTPN11;ACACB;TGFBR3;MEIS1;IGF1;IFRD1;SFRP1;SFRP2;PRKDC;SEMA3C;FOXS1;CXCL12;YBX3;DUSP10;FGF2;STC2;TNKS2;SEMA3F;RAB21;ZMPSTE24;ADRB2;CYFIP1;BCL2L11;SPP1;DNM2;PPIB;GOLGA4;INSR;NOTCH1;EZR;HEY2;SEMA4D;DRAXIN;RYK;ERBB4;CDKN1B;MTM1;TGFBR2;POU3F2;SEMA6A;WNT5A;SIX4;PLS1;LATS1;CHD7;MAG;CREB1;ABL1;TGFBR1;GPAM;BMPR1A;MACF1;VEGFA;FGFR2;SEMA6D;PROX1;MSTN;LATS2
GO:0070848	response to growth factor	http://amigo.geneontology.org/amigo/term/GO:0070848	690	167	112.48829953198127	1.4846	3.21685e-08	7.49257	3.3232271787778354e-6	25;92;285;317;331;405;429;538;657;658;673;847;857;858;867;890;960;1030;1284;1373;1385;1398;1634;1655;1783;1785;1956;1960;2064;2066;2081;2241;2246;2247;2263;2296;2321;2534;2549;2591;2619;2660;2729;2730;2908;3082;3185;3187;3273;3315;3371;3516;3553;3643;3658;3688;3725;3791;3987;4038;4052;4053;4060;4090;4176;4193;4487;4488;4756;4804;4851;4915;5028;5046;5139;5151;5156;5335;5371;5654;5725;5747;5764;5770;5781;5782;5829;5894;5906;5962;5970;6093;6422;6423;6498;6657;6662;6664;6868;6885;6935;7042;7046;7048;7049;7050;7072;7073;7122;7323;7412;7422;7424;7472;7474;7525;7538;7554;8322;8725;8754;8826;8837;8895;9197;10140;10252;10253;10818;10891;10979;22933;23090;23191;23370;23411;23527;23592;23768;25805;25928;26036;28996;30844;51176;51496;53834;54541;54829;55553;55614;56288;57556;63976;64399;79633;80310;83891;85377;93649;94056;116150;116844;135228;143282;161742;255743	DCN;SPRY2;MSX1;SOX11;NGFR;CFLAR;PRDM16;DDIT4;EGR3;CLDN5;LIMS1;LEMD3;CD44;SPRY1;PTPN1;FER;HSPB1;ZNF423;FOXC1;SLC33A1;ERBB2;RBPJ;MYOCD;GALNT3;WNT2;HRG;SIRT1;PDE3A;JUN;EHD4;PTK2;FAT4;PTPN11;HTRA1;PML;RAF1;ANGPT2;RELA;CDKN2B;TGFBR3;UBE2D3;SFRP1;ZNF451;FGFRL1;SFRP2;MSX2;PLCG1;GCLC;GCLM;TOB1;FGFBP3;CPS1;TGIF1;CRK;BRAF;EGFR;ZFP36;PXN;LRG1;PPARGC1A;FLRT2;SOX6;GAS1;TGFB2;IL1B;CAT;URI1;KIF16B;FYN;IREB2;MDM2;PTN;TNC;HGF;NUS1;P2RY1;ARHGEF18;FGF2;PDGFD;ASPN;SKIL;LRP4;CBL;VEGFC;LEF1;LTBP2;SYAP1;TIAL1;CYFIP1;IQGAP1;ERN1;NR3C1;ADAM17;DNM2;NTRK2;FGF1;VCAM1;PTPN12;XIAP;INSR;NOTCH1;SIRT2;LUM;BAMBI;SPRED1;APAF1;SOX2;ITGB1;HNRNPF;ZNF8;DDX5;PTBP1;PCSK6;HIPK2;ACVR2A;CAV1;ARNT;ERBB4;CTDSPL2;SOX9;KDR;BMPR1B;HNRNPH1;MICALL1;COL4A2;LTBP1;TGFBR2;SNX25;ADAM9;SEMA6A;FLT1;RAP1A;WNT5A;ASCL1;MAP3K7;PARD3;PDGFRA;PDE8A;FERMT2;MCM7;ZEB1;CREB1;ABL1;TGFBR1;RDX;NPNT;ROCK1;CD109;FZD4;DYNC1LI2;SOSTDC1;BMPR1A;SMAD5;CAV2;VEGFA;ATP7A;NEO1;GAB1;ACAP2;CCNA2;FGFR2;YES1;CPNE3;TIA1;FRS2;HHIP;MSTN
GO:1901988	negative regulation of cell cycle phase transition	http://amigo.geneontology.org/amigo/term/GO:1901988	186	45	30.32293291731669	1.48403	0.00342326	2.46556	0.039096511275898284	472;672;835;1017;1027;1030;1112;2146;2956;3364;4193;4194;4303;4582;5311;5371;5591;5885;5925;5933;5934;7027;7465;7756;8738;10106;10385;11170;23194;25793;25904;25959;26271;28984;51065;51720;54908;55755;56155;57165;57472;58190;79577;91607;138151	RPS27L;FBXO7;MSH6;CTDSP1;WEE1;CNOT6;PML;CDKN2B;BRCA1;CTDSP2;CDK2;PRKDC;RGCC;RBL1;RAD21;ATM;TFDP1;NACC2;FOXO4;FBXL7;UIMC1;CRADD;MDM2;CASP2;KANK2;RBL2;CDC73;FBXO5;TEX14;SLFN11;MUC1;HUS1;FOXN3;BTN2A2;CNOT10;SPDL1;ZNF207;CDKN1B;EZH2;MDM4;FAM107A;PKD2;RB1;GJC2;CDK5RAP2
GO:0000302	response to reactive oxygen species	http://amigo.geneontology.org/amigo/term/GO:0000302	215	52	35.05070202808112	1.48357	0.00176303	2.75374	0.024849159836182057	25;100;347;358;538;558;824;847;890;1017;1147;1398;1410;1545;1719;1728;1785;1956;2113;2146;2241;2534;2643;2861;3082;3725;4193;4780;4846;5074;5151;5156;5311;5562;5829;5970;6772;8061;8754;8837;9283;10068;10276;10628;10891;11235;23135;23411;54583;55139;80310;120892	IL18BP;GCH1;ADA;CFLAR;PRKAA1;AQP1;FER;KDM6B;DHFR;CYP1B1;SIRT1;AXL;JUN;LRRK2;RELA;EGLN1;STAT1;CDK2;GPR37L1;NQO1;CRK;EGFR;PXN;FOSL1;PPARGC1A;APOD;TXNIP;CAT;NFE2L2;FYN;MDM2;HGF;CAPN2;PDGFD;NOS3;DNM2;PAWR;ANKZF1;ETS1;NET1;EZH2;CRYAB;PDCD10;ADAM9;PDGFRA;GPR37;PDE8A;PKD2;ABL1;CHUK;ATP7A;CCNA2
GO:0022610	biological adhesion	http://amigo.geneontology.org/amigo/term/GO:0022610	1377	333	224.48751950078002	1.48338	2.33147e-15	14.6324	1.6304137527247172e-12	25;100;102;176;182;214;246;285;347;384;390;394;472;482;558;604;667;673;780;857;865;928;933;945;947;953;960;975;1021;1266;1285;1288;1292;1293;1295;1326;1398;1404;1441;1462;1465;1495;1500;1525;1545;1605;1739;1785;1793;1803;1824;1832;1842;1896;1901;1942;1956;1960;2047;2064;2065;2113;2195;2241;2242;2302;2350;2534;2683;2736;2824;2934;3273;3315;3371;3384;3479;3490;3553;3556;3566;3572;3594;3606;3625;3655;3659;3672;3676;3683;3684;3685;3687;3688;3689;3691;3696;3707;3717;3728;3791;3815;3910;3913;3915;3918;3958;3960;3987;4017;4026;4040;4072;4099;4155;4162;4179;4254;4289;4323;4340;4478;4582;4606;4627;4651;4739;4756;4811;4815;4851;4973;4974;5010;5062;5074;5098;5101;5156;5212;5239;5270;5328;5341;5345;5364;5365;5371;5411;5500;5586;5747;5764;5771;5781;5788;5793;5829;5962;5970;6093;6094;6239;6279;6385;6387;6402;6422;6423;6614;6657;6662;6696;6814;6868;6900;7010;7037;7042;7045;7048;7052;7058;7060;7094;7122;7130;7143;7205;7373;7402;7412;7414;7422;7430;7450;7474;7525;8082;8174;8322;8500;8502;8546;8578;8641;8654;8751;8754;8763;8767;8777;8826;8995;9071;9267;9306;9341;9423;9448;9473;9486;9595;9708;9788;10018;10085;10278;10385;10395;10420;10451;10507;10580;10611;10666;10673;10892;10894;10979;11078;11135;11170;11221;11314;22795;22890;22918;22998;23022;23075;23166;23189;23499;23607;23657;23768;24146;25975;26025;26515;27032;28316;28513;28984;29119;29126;51043;51144;51148;51176;53834;54510;54751;54822;55824;56099;56100;56103;56105;56112;56146;56288;56339;56999;57348;57556;57580;57678;58494;60484;64065;64083;64098;64332;64805;64926;65125;79625;79633;79834;80005;80149;81671;81704;83700;83737;83872;84034;84168;84466;84631;84807;84978;85445;90102;90952;114132;114897;115650;133418;144100;145864;149041;152404;196264;201627;220296;253559;255743;284217;375033;441478	DENND6A;CD81;PERP;PARVG;NID1;COL6A2;ADA;ALCAM;CTNND1;CLDN10;EGR3;EFNA1;NRARP;NDNF;ADAM15;CLDN5;LIMS1;PPP1CB;PHLDB2;EMB;RASAL3;COL8A1;CD44;VWF;PCDHGA11;NEDD9;IL4R;TNFSF18;ATP1B2;FER;DAG1;HSPB1;SELL;GOLPH3;CD34;COL6A3;CHST10;SWAP70;PTPRC;TRIP6;LAMC2;ERBB2;LAMA4;METTL3;CYTIP;PEAR1;HRG;CD274;MPDZ;CYP1B1;ZC3H12A;CNTNAP4;PGM5;TNR;IGFBP7;AXL;DSP;CDK6;NTN1;CXADR;GLI2;STAB1;AP3B1;PTK2;FAT4;ROM1;PLAU;PTPN11;PML;MMP14;ANGPT2;OMG;RELA;NID2;CD33;CLDN15;LPP;PCDHA2;PCDH18;IGF1;CD300A;SFRP1;EGFL6;FGFRL1;SFRP2;MAP3K8;PAK2;SIGLEC1;PCDHGA3;THBS2;BCL6;FBLIM1;DDR1;S100A8;IL18;B4GALT1;IRF1;LAMA1;RGCC;CRK;BRAF;LAMB2;MYH9;OLR1;EGFR;DOCK8;PCDHGB6;CD2AP;ATP2C1;ATM;CSF3R;EMILIN2;HAPLN3;LYVE1;THEMIS2;PXN;COL4A6;TTYH1;FLRT2;APOD;ITPKB;TGFB2;TLN1;PCDHGB4;IL1B;LOXL2;ENTPD1;FYN;EPHB1;JUP;CXCL12;VCAN;IL12RB1;PREX1;TGFBI;PTN;TNC;MTSS1;FES;C1QTNF1;HSD17B12;DUSP10;RC3H1;PTPN2;JAK2;GPM6B;DSC2;HEPACAM;VCL;MADCAM1;P2RY12;ZBTB1;LEF1;PALLD;JAG1;ZBTB7B;PCDHGA8;VIT;PCDHGB7;TNFSF13B;IQGAP1;PKP4;CADM2;BCL2L11;CSRP1;ADAM17;VAV3;SPP1;DNM2;KITLG;SERPINE2;TIMM10B;CNN3;KIT;IGSF11;SERPINF2;PAWR;CYTH1;VCAM1;INHBB;SLC7A11;TGM2;MPZL3;NFKBID;NOTCH1;DLC1;EZR;COL4A3;MKLN1;PNN;PEAK1;TEK;TRIOBP;LAMC1;ARG2;IL6ST;PPFIA1;CBFB;ETS1;MYO10;VMP1;SOX2;ADAMTS9;PDE5A;PTPRG;ITGB1;ECM2;DOCK5;LGALS4;SCARF1;COL14A1;S1PR1;MUC1;ITGAL;SEMA4D;MSN;CERCAM;CD164;BTN2A2;TNFRSF13C;CD22;CAV1;ITGA4;PAG1;CD9;PLXNB1;ALOX15;DLG1;LGALS3;PKN2;MALT1;EDA;TESK2;SOX9;KDR;ITGB2;ESAM;STXBP3;FAT1;ADAM10;CTNNA1;ACAN;PLEK;LRP6;TGFBR2;CTNNA3;SORBS1;ITGA1;SDC4;ADAM9;MCAM;PCDHGB2;SEMA6A;MAP4K4;RIPK2;TFRC;JAM2;WNT5A;PARD3;MYBPC2;FAM107A;ICAM2;FOLR2;PDGFRA;GSN;FERMT2;ITGAM;CDC42EP1;SIGLEC11;RND3;CD93;VAMP3;EDIL3;CD226;ITCH;PDLIM5;CNTN2;HAPLN2;WNK1;ITGB4;LIMCH1;ITGA6;MAG;ABL1;ITGAX;SLITRK2;IL1RAP;GPAM;UTRN;RDX;NPNT;MBP;CLDN11;ROCK1;PLEKHA7;PCDHGC3;MOG;TNFAIP6;SOCS6;NINJ2;FRMD5;DOCK1;DST;FZD4;EPCAM;KANK1;FOXJ1;MACF1;JAM3;ANTXR1;TRPM7;NFKBIZ;VEGFA;NEO1;HMCN1;DPP4;PLXNB3;RREB1;SSPN;PCDHGA12;YES1;ARHGAP5;THBS4;ITGAV;CD46;ERBB3;PCDH9;MEGF10;HAPLN1;EFS;CDH20;CDH19;ITGB8
GO:0007155	cell adhesion	http://amigo.geneontology.org/amigo/term/GO:0007155	1369	331	223.18330733229328	1.48309	2.88658e-15	14.5396	1.874421253132498e-12	25;100;102;176;182;214;246;285;347;384;390;394;472;482;558;604;667;673;780;857;865;928;933;945;947;953;960;1021;1266;1285;1288;1292;1293;1295;1326;1398;1404;1441;1462;1465;1495;1500;1525;1545;1605;1739;1785;1793;1803;1824;1832;1842;1896;1901;1942;1956;1960;2047;2064;2065;2113;2195;2241;2242;2302;2350;2534;2683;2736;2824;2934;3273;3315;3371;3384;3479;3490;3553;3556;3566;3572;3594;3606;3655;3659;3672;3676;3683;3684;3685;3687;3688;3689;3691;3696;3707;3717;3728;3791;3815;3910;3913;3915;3918;3958;3960;3987;4017;4026;4040;4072;4099;4155;4162;4179;4254;4289;4323;4340;4478;4582;4606;4627;4651;4739;4756;4811;4815;4851;4973;4974;5010;5062;5074;5098;5101;5156;5212;5239;5270;5328;5341;5345;5364;5365;5371;5411;5500;5586;5747;5764;5771;5781;5788;5793;5829;5962;5970;6093;6094;6239;6279;6385;6387;6402;6422;6423;6614;6657;6662;6696;6814;6868;6900;7010;7037;7042;7045;7048;7052;7058;7060;7094;7122;7130;7143;7205;7373;7402;7412;7414;7422;7430;7450;7474;7525;8082;8174;8322;8500;8502;8546;8578;8641;8654;8751;8754;8763;8767;8777;8826;8995;9071;9267;9306;9341;9423;9448;9473;9486;9595;9708;9788;10018;10085;10278;10385;10395;10420;10451;10507;10580;10611;10666;10673;10892;10894;10979;11078;11135;11170;11221;11314;22795;22890;22918;22998;23022;23075;23166;23189;23499;23607;23657;23768;24146;25975;26025;26515;27032;28316;28513;28984;29119;29126;51043;51144;51148;51176;53834;54510;54751;54822;55824;56099;56100;56103;56105;56112;56146;56288;56339;56999;57348;57556;57580;57678;58494;60484;64065;64083;64098;64332;64805;64926;65125;79625;79633;79834;80005;80149;81671;81704;83700;83737;83872;84034;84168;84466;84631;84807;84978;85445;90102;90952;114132;114897;115650;133418;144100;145864;149041;152404;196264;201627;220296;253559;255743;284217;375033;441478	DENND6A;PERP;PARVG;NID1;COL6A2;ADA;ALCAM;CTNND1;CLDN10;EGR3;EFNA1;NRARP;NDNF;ADAM15;CLDN5;LIMS1;PPP1CB;PHLDB2;EMB;RASAL3;COL8A1;CD44;VWF;PCDHGA11;NEDD9;IL4R;TNFSF18;ATP1B2;FER;DAG1;HSPB1;SELL;GOLPH3;CD34;COL6A3;CHST10;SWAP70;PTPRC;TRIP6;LAMC2;ERBB2;LAMA4;METTL3;CYTIP;PEAR1;HRG;CD274;MPDZ;CYP1B1;ZC3H12A;CNTNAP4;PGM5;TNR;IGFBP7;AXL;DSP;CDK6;NTN1;CXADR;GLI2;STAB1;AP3B1;PTK2;FAT4;ROM1;PLAU;PTPN11;PML;MMP14;ANGPT2;OMG;RELA;NID2;CD33;CLDN15;LPP;PCDHA2;PCDH18;IGF1;CD300A;SFRP1;EGFL6;FGFRL1;SFRP2;MAP3K8;PAK2;SIGLEC1;PCDHGA3;THBS2;BCL6;FBLIM1;DDR1;S100A8;IL18;B4GALT1;IRF1;LAMA1;RGCC;CRK;BRAF;LAMB2;MYH9;OLR1;EGFR;DOCK8;PCDHGB6;CD2AP;ATP2C1;ATM;CSF3R;EMILIN2;HAPLN3;LYVE1;THEMIS2;PXN;COL4A6;TTYH1;FLRT2;APOD;ITPKB;TGFB2;TLN1;PCDHGB4;IL1B;LOXL2;ENTPD1;FYN;EPHB1;JUP;CXCL12;VCAN;IL12RB1;PREX1;TGFBI;PTN;TNC;MTSS1;FES;C1QTNF1;HSD17B12;DUSP10;RC3H1;PTPN2;JAK2;GPM6B;DSC2;HEPACAM;VCL;MADCAM1;P2RY12;ZBTB1;LEF1;PALLD;JAG1;ZBTB7B;PCDHGA8;VIT;PCDHGB7;TNFSF13B;IQGAP1;PKP4;CADM2;BCL2L11;CSRP1;ADAM17;VAV3;SPP1;DNM2;KITLG;SERPINE2;TIMM10B;CNN3;KIT;IGSF11;SERPINF2;PAWR;CYTH1;VCAM1;SLC7A11;TGM2;MPZL3;NFKBID;NOTCH1;DLC1;EZR;COL4A3;MKLN1;PNN;PEAK1;TEK;TRIOBP;LAMC1;ARG2;IL6ST;PPFIA1;CBFB;ETS1;MYO10;VMP1;SOX2;ADAMTS9;PDE5A;PTPRG;ITGB1;ECM2;DOCK5;LGALS4;SCARF1;COL14A1;S1PR1;MUC1;ITGAL;SEMA4D;MSN;CERCAM;CD164;BTN2A2;TNFRSF13C;CD22;CAV1;ITGA4;PAG1;CD9;PLXNB1;ALOX15;DLG1;LGALS3;PKN2;MALT1;EDA;TESK2;SOX9;KDR;ITGB2;ESAM;STXBP3;FAT1;ADAM10;CTNNA1;ACAN;PLEK;LRP6;TGFBR2;CTNNA3;SORBS1;ITGA1;SDC4;ADAM9;MCAM;PCDHGB2;SEMA6A;MAP4K4;RIPK2;TFRC;JAM2;WNT5A;PARD3;MYBPC2;FAM107A;ICAM2;FOLR2;PDGFRA;GSN;FERMT2;ITGAM;CDC42EP1;SIGLEC11;RND3;CD93;VAMP3;EDIL3;CD226;ITCH;PDLIM5;CNTN2;HAPLN2;WNK1;ITGB4;LIMCH1;ITGA6;MAG;ABL1;ITGAX;SLITRK2;IL1RAP;GPAM;UTRN;RDX;NPNT;MBP;CLDN11;ROCK1;PLEKHA7;PCDHGC3;MOG;TNFAIP6;SOCS6;NINJ2;FRMD5;DOCK1;DST;FZD4;EPCAM;KANK1;FOXJ1;MACF1;JAM3;ANTXR1;TRPM7;NFKBIZ;VEGFA;NEO1;HMCN1;DPP4;PLXNB3;RREB1;SSPN;PCDHGA12;YES1;ARHGAP5;THBS4;ITGAV;CD46;ERBB3;PCDH9;MEGF10;HAPLN1;EFS;CDH20;CDH19;ITGB8
GO:0061448	connective tissue development	http://amigo.geneontology.org/amigo/term/GO:0061448	265	64	43.202028081123245	1.48141	0.000588598	3.23018	0.010696866493901488	59;176;538;657;658;947;960;1116;1292;1293;1301;2121;2247;2736;3398;3400;3696;4017;4040;4060;4090;4148;4487;4488;4781;4851;5212;5396;5970;6423;6615;6662;6781;6935;7045;7046;7048;7227;7373;7474;7482;8837;9321;9451;9658;10269;10891;22856;23411;30812;51320;51435;54795;54928;55553;57560;57561;57642;64764;64856;79718;80310;85301;150356	MSX1;COL6A2;CFLAR;ACTA2;CD44;ZNF516;CHADL;CD34;COL6A3;SOX8;TBL1XR1;EIF2AK3;MATN3;COL20A1;SIRT1;PRRX1;NFIB;GLI2;RELA;SFRP2;MSX2;STC1;TRPM4;PPARGC1A;SOX6;IMPAD1;LOXL2;SNAI1;COL27A1;TGFBI;EVC;WNT2B;FGF2;PDGFD;VWA1;ZMPSTE24;VIT;MEX3C;NOTCH1;LUM;ID2;COL14A1;CHI3L1;CHSY1;SOX9;BMPR1B;ACAN;LRP6;TGFBR2;WNT5A;SCARA3;COL11A1;ZEB1;ID4;TGFBR1;TRIP11;CREB3L2;BMPR1A;SMAD5;ATP7A;ARRDC3;IFT80;TRPS1;ITGB8
GO:0031331	positive regulation of cellular catabolic process	http://amigo.geneontology.org/amigo/term/GO:0031331	348	84	56.73322932917316	1.48061	9.25423e-05	4.03366	0.002572789061160689	154;225;405;472;665;754;857;957;975;1374;1452;1634;2332;2729;2773;3479;3553;3643;3791;4193;4478;4780;5027;5049;5207;5305;5562;5747;5770;5962;6093;6737;6885;7430;7538;7942;8754;8767;9567;9781;10018;10140;10206;10221;10241;10392;10425;10558;22933;23411;25793;26137;27161;29763;51099;53373;54467;56339;56829;57721;58476;79066;79156;79443;79899;80149;83737;87178;90865;94241;120892;122809;149041;149628;151636;152503;154214;160418;201292;220441;253943;255488;257364;641700	CD81;FBXO7;DCN;TPCN1;PRKAA1;SH3D19;PAFAH1B2;PYHIN1;SOCS4;PTPN1;TRIM13;SPTLC1;RNF144B;METTL16;AGO2;GTPBP1;METTL3;RNF217;ZC3H12A;SIRT1;TRIB1;PTK2;LRRK2;DTX3L;CSNK1A1;ECSCR;IGF1;YTHDF3;P2RX7;GCLC;TOB1;FMR1;PNPT1;CPT1A;ZC3HAV1;ZFP36;ATM;BNIP3L;NOD1;IL1B;PTTG1IP;TMTC3;NFE2L2;MDM2;RC3H1;METTL14;ADRB2;RNF152;BCL2L11;PFKFB1;ARIH2;INSR;SIRT2;EZR;ABHD5;SNX33;TRIM65;MSN;PLEKHF1;FYCO1;CAV1;ARNT;KDR;RNF144A;TFEB;GNAI3;ZBTB20;PACSIN3;ADAM9;RIPK2;TP53INP1;MAP3K7;PIP4K2A;ITCH;RDX;TRIM21;ROCK1;TP53INP2;IL33;PRR5L;ANKIB1;ENTPD5;ABCD2;CALCOCO2
GO:0071229	cellular response to acid chemical	http://amigo.geneontology.org/amigo/term/GO:0071229	203	49	33.09438377535101	1.48061	0.00245166	2.61054	0.031077581173991006	19;358;472;538;552;824;1282;1373;1374;1385;1536;1788;1956;2263;2350;2534;2729;2730;2867;3371;3658;3779;3791;4313;4915;5156;5166;5244;5311;5562;6422;6470;6662;6720;6935;7422;7472;7474;7525;7584;8322;10413;10891;23304;57817;80149;80310;80315;197131	CYBB;PRKAA1;HAMP;AQP1;MMP2;ABCB4;WNT2;ZNF35;ZC3H12A;YAP1;UBR1;KCNMB1;FFAR2;UBR2;SFRP1;AVPR1A;GCLC;GCLM;CPS1;CPT1A;COL4A1;EGFR;ATM;PPARGC1A;SHMT1;FYN;IREB2;TNC;CAPN2;PDGFD;NTRK2;DNMT3A;SOX9;KDR;PDK4;CPEB4;SREBF1;WNT5A;FOLR2;PDGFRA;PKD2;ZEB1;CREB1;ABCA1;FZD4;VEGFA;ATP7A;FGFR2;YES1
GO:0016477	cell migration	http://amigo.geneontology.org/amigo/term/GO:0016477	1368	330	223.02028081123242	1.47969	4.55191e-15	14.3418	2.586340863697245e-12	25;100;102;182;285;323;347;390;391;429;472;482;538;558;657;673;694;727;728;780;857;889;947;958;960;1398;1441;1464;1525;1545;1605;1634;1793;1803;1880;1901;1902;1910;1942;1956;1960;2018;2047;2059;2066;2113;2152;2195;2241;2246;2247;2296;2302;2321;2350;2534;2549;2624;2660;2683;2752;2768;2823;2867;3082;3148;3273;3315;3479;3488;3553;3579;3643;3655;3672;3676;3683;3684;3685;3687;3688;3689;3691;3696;3717;3725;3728;3791;3815;3910;3915;3918;3936;3958;4017;4072;4099;4162;4163;4193;4254;4286;4303;4323;4478;4488;4627;4739;4780;4846;4851;4915;4929;4973;4983;5025;5028;5080;5156;5168;5194;5270;5286;5287;5288;5328;5335;5364;5365;5371;5454;5455;5547;5586;5627;5629;5743;5747;5764;5781;5788;5793;5829;5962;6093;6239;6279;6383;6385;6387;6402;6405;6422;6423;6446;6558;6566;6615;6656;6662;6663;6667;6772;6781;6868;6900;7010;7042;7046;7048;7049;7060;7075;7101;7130;7143;7145;7155;7205;7412;7414;7422;7424;7474;7525;7803;8174;8434;8452;8633;8751;8754;8795;8826;8846;8879;8895;8994;8995;9023;9043;9056;9123;9368;9420;9423;9448;9510;9547;9585;9732;9839;9943;10221;10253;10276;10278;10395;10451;10507;10512;10672;10891;11057;11116;11170;11221;11235;11240;11314;22800;22919;22998;23022;23075;23143;23189;23224;23237;23328;23411;23499;23604;23607;23613;23616;23657;23765;23768;25777;25805;25932;25959;26271;27161;27202;28984;29126;29775;29941;29956;30812;51176;51192;51421;51474;51564;51804;54443;54541;54795;54820;55616;55619;55660;55704;56254;56920;56999;57216;57381;57509;57522;57556;57580;57826;58191;58494;63940;64083;64321;64805;65125;79625;79767;79834;79899;80005;80031;80149;80310;81704;83666;83700;84466;84750;84913;84978;85440;85451;85458;90102;90865;90952;91010;93649;94241;114327;114882;116150;117584;120892;154796;158747;161742;196528;284217;285313;347733;541468	TIE1;DCN;SPRY2;ADA;CXCR2;DDIT4;EGR3;EFNA1;EMX2;NDNF;UNC5C;ADAM15;PHLDB2;PTGS2;CD44;SLC16A3;LIMA1;NEDD9;TNFSF18;ATP1B2;FER;PROS1;DAG1;DAPK2;PARP9;HSPB1;SELL;FOXC1;GOLPH3;CD34;DOCK7;ARID2;SEMA3G;C5AR1;SWAP70;PTPRC;AGO2;SOX8;TRIP6;LAMC2;TOP2B;LAMA4;MYOCD;PRPF40A;SGPL1;SH3BP1;TUBB2B;HRG;CD274;CYP1B1;ZC3H12A;TNR;SIRT1;AXL;IL17RA;JUN;NTN1;CXADR;OPHN1;APBB2;BTG1;TRIB1;PTK2;CXCL16;MCC;LCP1;PLAU;PTPN11;CUL3;PML;MMP14;PTP4A1;LRRK2;ANGPT2;FFAR2;GLUL;TGFBR3;ALKBH1;SUN2;HMGB2;STAT1;IGF1;CARD10;CD300A;SFRP1;CXCL14;RRAS2;SFRP2;MSX2;PLCG1;EFHC1;SEMA3C;DDR1;S100A8;SLC9A3R1;B4GALT1;LAMA1;STC1;RGCC;CRK;NR2E1;BRAF;MYH9;ARC;OLR1;EGFR;DOCK8;CD2AP;NDE1;ATM;CSF3R;GNA13;TRPM4;PXN;CSPG4;OSBPL8;FOXO4;PPARGC1A;FLRT2;APOD;TGFB2;IL1B;IGSF10;FGFR1OP;LOXL2;UNK;ZMYND8;P2RX4;NFE2L2;FYN;EPHB1;SNAI1;KIF20B;JUP;CXCL12;MDM2;PREX1;FMNL3;PTN;SYNE2;HGF;MAPRE1;NUS1;ABHD2;LIMD1;P2RY1;TNS1;DUSP10;FGF2;PDGFD;JAK2;TNFRSF10B;NOS3;KANK2;VCL;SEMA3F;SLC7A7;RHOG;MADCAM1;RHOJ;P2RY12;C5;VEGFC;LEF1;PALLD;JAG1;GPR183;LURAP1;MOSPD2;IQGAP1;VANGL2;PADI2;PEX13;KRIT1;NR4A2;RAP2C;ADAM17;VAV3;KITLG;SERPINE2;KIT;NTRK2;FGF1;CYP7B1;VCAM1;FBXO5;SLC7A11;ASAP3;RECK;EPS8;INSR;NOTCH1;DLC1;SGK1;BAMBI;CD40;SPRED1;PEAK1;TEK;F3;LAMC1;ETS1;ADAMTS9;GPM6A;PTPRG;ITGB1;SOX1;DOCK5;DIXDC1;S1PR1;PKN3;ITGAL;SOX17;SP1;SEMA4D;MSN;HDAC7;NET1;CAV1;ITGA4;RFFL;PLXNB1;GATA2;ERBB4;LGALS3;GPSM3;PKN2;SOX9;KDR;ITGB2;ESAM;FAT1;ADAM10;SDC2;PDCD10;ENPP2;IGFBP5;LRCH1;GNA12;TGFBR2;ITGA1;SDC4;SOX10;ADAM9;MCAM;PAX6;ELMO3;POU3F2;SEMA6A;MAP4K4;PIK3C2G;FLT1;TP53INP1;JAM2;WNT5A;SLC16A1;ASCL1;C5AR2;PIK3C2B;FAM107A;AMOTL2;FOLR2;FUT10;SIX4;PDGFRA;OXSR1;MITF;CLIC4;ATOH8;ITGAM;RND3;EDNRB;RNF20;CNTN2;WNK1;SRGAP1;ZEB2;ITGB4;LIMCH1;ITGA6;MAG;ABL1;ITGAX;TGFBR1;CKLF;RDX;ROCK1;IL33;AMOT;TNFAIP6;DOCK10;FRMD5;MTUS1;SASH1;DOCK1;CCDC88A;PRR5L;ANLN;EPCAM;KANK1;FOXJ1;CERS2;BMPR1A;MACF1;JAM3;PRCP;ADAMTS1;LPAR1;VEGFA;ATP7A;GAB1;DPP4;PLXNB3;SLC12A2;RREB1;SPAG9;CH25H;POU3F3;YES1;THBS4;DOCK4;ITGAV;SEMA6D;CPNE3;PROX1;MEGF10;PIK3C2A;EFS;ITGB8;MSTN
GO:0032872	regulation of stress-activated MAPK cascade	http://amigo.geneontology.org/amigo/term/GO:0032872	228	55	37.170046801872076	1.47969	0.00141223	2.85009	0.020707453885407616	355;1739;1856;1956;2047;2081;2122;2218;3082;3553;4077;4296;5345;5610;5770;6422;6423;6885;7042;7049;7098;7099;7422;7430;7474;8322;8325;8767;9043;9258;9448;9618;9770;9821;9839;10114;10333;10392;10746;11183;11221;11235;23239;23328;28996;29969;54106;57216;60401;64170;80149;83737;142679;197259;768211	FKTN;PTPN1;TRAF4;ZC3H12A;NBR1;MFHAS1;MAP3K11;TLR4;TGFBR3;SFRP1;SFRP2;EGFR;TLR9;TGFB2;NOD1;IL1B;EPHB1;EDA2R;FZD8;HGF;DUSP10;MAP4K5;FAS;VANGL2;ERN1;MECOM;SERPINF2;EZR;MLKL;HIPK2;DVL2;HIPK3;MDFIC;DLG1;RB1CC1;PDCD10;CARD9;EIF2AK2;MAP4K4;RIPK2;RELL1;DUSP19;WNT5A;MAP3K7;RASSF2;TLR6;ITCH;ZEB2;PHLPP1;SASH1;FZD4;VEGFA;MAP3K2;SPAG9;TLR3
GO:0060491	regulation of cell projection assembly	http://amigo.geneontology.org/amigo/term/GO:0060491	199	48	32.44227769110764	1.47955	0.00273709	2.56271	0.033762411596155006	391;538;857;1785;2059;2241;2332;2660;2823;3273;3815;4134;4651;5025;5027;5337;5365;5756;5868;5962;7046;7813;8100;9662;9712;9738;10435;11135;23102;23189;23191;23224;23433;23580;23613;54443;54961;55704;64422;64786;64787;64805;79598;85464;116985;128637;139818;153241	EVI5;FER;CEP120;TBC1D2B;TBC1D20;CDC42EP4;SSH3;HRG;EPS8L2;P2RX7;SSH2;FMR1;USP6NL;ZMYND8;P2RX4;SYNE2;RHOG;P2RY12;ATG3;DOCK11;CYFIP1;RAB5A;RHOQ;DNM2;KIT;EPS8;TBC1D15;MYO10;GPM6A;CEP97;TWF1;CAV1;CDC42EP2;ARAP1;PLD1;CDC42EP1;TGFBR1;RDX;IFT88;CCDC88A;ANLN;KANK1;CCP110;ATP7A;PLXNB3;MAP4;CEP135;MSTN
GO:0071375	cellular response to peptide hormone stimulus	http://amigo.geneontology.org/amigo/term/GO:0071375	307	74	50.04914196567862	1.47855	0.000245673	3.60964	0.005569617248243205	308;760;857;858;890;1154;1373;1385;1398;1583;1978;1979;2241;2534;2549;2660;2706;2729;2740;2844;3553;3625;3643;3717;4149;4193;4303;4780;4790;4929;5166;5167;5286;5562;5591;5747;5770;5771;5781;5829;5908;5970;6093;6121;6430;6667;6720;6772;8473;8837;8850;8992;9340;10312;10580;10768;11031;23189;23191;23411;23433;23545;26060;51043;51762;54741;55023;55667;57085;84275;84709;94056;114882;252983	GPR21;CFLAR;PRKAA1;NFKB1;PTPN1;FER;APPL1;CISH;MGARP;EIF4EBP1;SIRT1;PTK2;ANXA5;PTPN11;GLP1R;RELA;STAT1;PHIP;PRKDC;SLC25A33;MAX;ENPP1;GCLC;CPS1;ATP6V0E1;EIF4EBP2;CRK;GJB2;PXN;OSBPL8;FOXO4;IL1B;NFE2L2;FYN;OGT;MDM2;RAP1B;PTPN2;JAK2;TCIRG1;RAB8B;ZBTB7B;SYAP1;CYFIP1;NR4A2;RHOQ;INHBB;LEPROT;INSR;ATP6V0A2;SP1;CAV1;RAB31;PDK4;SORBS1;SREBF1;DENND4C;CREB1;CA2;STXBP4;AGTRAP;ROCK1;RPE65;AHCYL1;CYP11A1;KANK1;CAV2;GLP2R;GAB1;SRSF5;CCNA2;KAT2B;PIK3C2A;MSTN
GO:0034599	cellular response to oxidative stress	http://amigo.geneontology.org/amigo/term/GO:0034599	278	67	45.321372854914195	1.47833	0.000472242	3.32584	0.009232577657773753	25;358;405;538;558;847;890;1017;1147;1398;1536;1545;1719;1728;1785;1956;2034;2113;2146;2241;2534;2643;2706;2861;3082;3315;3717;3725;4170;4193;4257;4780;4846;4929;5074;5151;5156;5311;5371;5562;5829;5970;7099;8837;9283;10068;10276;10333;10891;11235;22933;23135;23411;23657;25793;54929;55139;56616;79899;79912;80149;80310;87178;94241;120892;154807;253827	IL18BP;FBXO7;GCH1;CYBB;CFLAR;PRKAA1;PYROXD1;AQP1;FER;HSPB1;KDM6B;DHFR;CYP1B1;ZC3H12A;SIRT1;AXL;VKORC1L1;JUN;MCL1;PML;LRRK2;TLR4;RELA;CDK2;GPR37L1;PNPT1;NQO1;CRK;GJB2;EGFR;PXN;PPARGC1A;CAT;MGST1;TMEM161A;NFE2L2;FYN;MDM2;HGF;PDGFD;JAK2;NOS3;NR4A2;DNM2;PAWR;SLC7A11;SIRT2;DIABLO;ANKZF1;ETS1;NET1;ARNT;EZH2;PDCD10;MSRB3;TP53INP1;TLR6;PDGFRA;GPR37;PDE8A;PKD2;EPAS1;ABL1;PRR5L;CHUK;ATP7A;CCNA2
GO:1901617	organic hydroxy compound biosynthetic process	http://amigo.geneontology.org/amigo/term/GO:1901617	241	58	39.289391575663025	1.47623	0.00113127	2.94643	0.01734297147949909	32;246;1181;1593;1638;1719;2246;2247;2643;2861;3422;3553;3613;3638;3707;3930;4047;4790;4801;4929;5028;5336;5341;5360;5562;5629;5860;5978;6615;6667;6720;7042;7474;8309;9023;9420;9839;10558;11160;23262;23411;23657;26031;29968;51141;51302;51360;51478;54928;55331;56624;57678;64768;114876;114883;116150;253430;340895	GCH1;PRKAA1;NFKB1;IPPK;SPTLC1;OSBPL1A;DHFR;SIRT1;DCT;PLTP;ACACB;INSIG2;LBR;HSD17B7;INSIG1;PLCG2;LSS;OSBPL3;IMPAD1;ITPKB;TGFB2;MALRD1;IL1B;MBTPS2;SNAI1;PSAT1;NUS1;IMPA2;P2RY1;FGF2;IPMK;CLCN2;IDI1;NFYB;NR4A2;FGF1;CYP7B1;SLC7A11;REST;CYP39A1;PPIP5K2;CYP27A1;SP1;QDPR;ALOX15;ACOX2;ERLIN2;PLEK;SREBF1;WNT5A;GPR37;ASAH2;ZEB2;GPAM;CH25H;ACER3;OSBPL9;PROX1
GO:0051241	negative regulation of multicellular organismal process	http://amigo.geneontology.org/amigo/term/GO:0051241	1143	275	186.3393135725429	1.4758	1.61693e-12	11.7913	4.0831943998793147e-10	100;133;136;154;182;225;285;307;308;347;384;429;477;552;558;567;602;604;657;675;865;889;928;947;952;1021;1027;1270;1284;1285;1407;1471;1495;1525;1634;1656;1870;1902;1910;1942;1956;2047;2064;2066;2247;2296;2302;2551;2624;2660;2670;2736;3082;3249;3273;3339;3398;3400;3475;3479;3488;3516;3553;3566;3625;3659;3707;3717;3720;3728;3910;4012;4017;4038;4077;4099;4163;4193;4211;4303;4488;4772;4775;4780;4781;4790;4804;4821;4846;4851;4857;4974;5025;5027;5080;5156;5270;5328;5329;5334;5345;5350;5371;5376;5443;5495;5627;5743;5747;5764;5771;5781;5788;5793;5925;5966;5978;5992;6009;6093;6259;6285;6405;6422;6423;6615;6657;6658;6662;6663;6664;6696;6717;6772;6781;6868;6886;6900;6911;6993;7010;7042;7046;7048;7058;7060;7072;7075;7098;7099;7101;7143;7289;7318;7430;7431;7474;7538;8531;8614;8654;8898;8994;9096;9111;9173;9252;9283;9423;9448;9451;9454;9636;9732;9745;9984;10008;10140;10203;10215;10220;10221;10234;10253;10333;10385;10443;10507;10512;10544;10766;10818;11096;11221;11235;22856;22882;22933;23090;23166;23189;23258;23405;23432;23493;23500;23607;25793;25928;26523;27202;28984;29126;29775;29956;30812;51043;51176;51316;51564;51804;54106;54795;54829;54941;54949;55366;55553;55692;55755;55937;56920;56957;56999;57447;57506;57534;57556;57561;57817;58190;59307;64135;64321;64783;65125;66008;79577;79727;80005;80031;80149;83737;83999;84166;84376;84504;84807;85440;85458;90865;93649;114897;120892;149041;150356;152559;154796;161742;162514;202151;283659;374946;441478;641700	FBXO7;TIE1;DCN;SPRY2;HSPG2;SOX11;ADA;NGFR;EFNA1;NFKB1;HAMP;NRARP;LUC7L;LIN28A;PTGS2;APOM;JARID2;CTDSP1;IL4R;CHADL;PROS1;PLAC8;ZNF423;FOXC1;CD34;DOCK7;SEMA3G;ADAMTS5;DYNLT1;PTPRC;SOX8;EIF2AK3;ERBB2;TBX18;CST3;RBPJ;LAMA4;PRTG;MYOCD;ATP1A2;LRRC17;PAQR3;HRG;ZHX2;CD274;LNPEP;ZC3H12A;TNR;AXL;DDX6;CDK6;NBR1;NTN1;CXADR;NFIB;GLI2;STAB1;TRIB1;PTK2;S100B;ANXA5;MCC;PLAU;PTPN11;PML;LRRK2;ANGPT2;OMG;TLR4;NFATC3;RBM15;B2M;ECSCR;MEIS1;SDHAF2;STAT1;SOX3;IGF1;RHEB;CARD10;KREMEN1;PROCR;IFRD1;SFRP1;GPR37L1;SFRP2;MSX2;AVPR1A;SEMA3C;THBS2;PMP22;BCL6;PLCL1;P2RX7;TOB1;IFIH1;IRF1;BRCA2;STC1;CRY1;RGCC;NR2E1;EGFR;AGO1;CD2AP;ZFP36;NDRG2;TRPM4;SIGIRR;TULP3;PPM1B;FOXO4;PLAUR;SOX6;TLR9;APOD;E2F2;ITPKB;TGFB2;IL1B;TOB2;LOXL2;GFAP;P2RX4;NFE2L2;EPHB1;SNAI1;JUP;KCNE3;ADM;MDM2;PTN;YBX3;HGF;LIMD1;C1QTNF1;DUSP10;VIM;RC3H1;FGF2;PTPN2;HPN;JAK2;RPS6KA5;ASPN;STC2;MTMR2;HOMER3;NMI;NOS3;NOVA1;RANBP3L;SEMA3F;LRP4;GDF11;LEF1;JAG1;ZBTB7B;ISG15;ADRB2;PLN;KRIT1;DENND5A;ADAM17;SPP1;ZNF536;CDC73;SERPINE2;SERPINF2;INHBB;DICER1;NFKBID;SRI;REST;NOTCH1;SIRT2;MAVS;EZR;COL4A3;ID2;SPRED1;UBA7;TEK;ARG2;REL;CBFB;SOX2;ADAMTS9;PDE5A;PTPRG;CNTF;NLRC5;DOCK5;RFX4;DIXDC1;HEY2;SOX17;SEMA4D;TAL1;ANXA4;BTN2A2;HDAC7;ADORA2B;LGR4;DAAM2;DRAXIN;CD9;CHSY1;HOOK3;RYK;GATA2;ERBB4;CDKN1B;SOX9;CTNNA1;NKX2-2;PDCD10;COL4A2;BCL3;IGFBP5;TGFBR2;SOX10;GABPA;PAX6;TBX6;SEMA6A;MAP4K4;WNT5A;ASCL1;GPR161;C5AR2;SIX4;TLR6;PDGFRA;EDNRB;OTUD7B;ITCH;CNTN2;WNK1;MAG;ID4;TGFBR1;RB1;RNF125;OLIG2;ROCK1;TRPV3;IL33;AMOT;THOC1;NKX6-2;ABCD2;KANK1;SOSTDC1;FOXJ1;CERS2;BMPR1A;CD38;LPAR1;ARRDC3;IL1RL1;TRAK2;CALCRL;THBS4;DOCK4;TLR3;SEMA6D;TIA1;NFATC1;CDK5RAP2;N4BP2L2;FRS2;MIB1;MSTN;POMC
GO:0046328	regulation of JNK cascade	http://amigo.geneontology.org/amigo/term/GO:0046328	183	44	29.833853354134163	1.47483	0.00425754	2.37084	0.04495391762303384	1856;1956;2047;2081;2122;2218;3553;4296;5345;5770;6422;6423;6885;7049;7098;7099;7474;8322;8325;8767;9043;9258;9448;9618;9770;9821;9839;10114;10333;10392;10746;11183;11221;23239;23328;28996;29969;54106;57216;60401;64170;83737;142679;197259	FKTN;PTPN1;TRAF4;MFHAS1;MAP3K11;TLR4;TGFBR3;SFRP1;SFRP2;EGFR;TLR9;NOD1;IL1B;EPHB1;EDA2R;FZD8;DUSP10;MAP4K5;VANGL2;ERN1;MECOM;SERPINF2;MLKL;HIPK2;DVL2;HIPK3;MDFIC;RB1CC1;CARD9;MAP4K4;RIPK2;DUSP19;WNT5A;MAP3K7;RASSF2;TLR6;ITCH;ZEB2;PHLPP1;SASH1;FZD4;MAP3K2;SPAG9;TLR3
GO:1901653	cellular response to peptide	http://amigo.geneontology.org/amigo/term/GO:1901653	358	86	58.363494539781584	1.47352	9.18644e-05	4.03685	0.0025617762445740372	154;308;760;857;858;890;1154;1373;1385;1398;1583;1663;1978;1979;2241;2534;2549;2660;2706;2729;2740;2844;3479;3553;3625;3643;3717;4149;4193;4303;4780;4790;4804;4929;5166;5167;5286;5562;5591;5747;5770;5771;5781;5829;5908;5970;6093;6121;6430;6667;6720;6772;7099;7431;8462;8473;8767;8837;8850;8914;8992;9340;10312;10333;10392;10580;10768;11031;23189;23191;23411;23433;23545;26060;51043;51274;51762;54741;55023;55667;57085;84275;84709;94056;114882;252983	GPR21;NGFR;CFLAR;PRKAA1;NFKB1;PTPN1;FER;APPL1;CISH;MGARP;EIF4EBP1;SIRT1;PTK2;ANXA5;PTPN11;GLP1R;TLR4;RELA;STAT1;IGF1;PHIP;PRKDC;SLC25A33;MAX;ENPP1;GCLC;CPS1;ATP6V0E1;EIF4EBP2;CRK;GJB2;PXN;OSBPL8;FOXO4;NOD1;IL1B;NFE2L2;FYN;OGT;MDM2;RAP1B;VIM;PTPN2;JAK2;TCIRG1;RAB8B;ZBTB7B;ADRB2;SYAP1;CYFIP1;NR4A2;RHOQ;INHBB;LEPROT;INSR;KLF3;TIMELESS;ATP6V0A2;KLF11;SP1;CAV1;RAB31;PDK4;SORBS1;SREBF1;RIPK2;TLR6;DENND4C;CREB1;CA2;STXBP4;AGTRAP;ROCK1;RPE65;AHCYL1;CYP11A1;KANK1;CAV2;GLP2R;DDX11;GAB1;SRSF5;CCNA2;KAT2B;PIK3C2A;MSTN
GO:0150063	visual system development	http://amigo.geneontology.org/amigo/term/GO:0150063	350	84	57.05928237129485	1.47215	0.000113978	3.94318	0.003068598032004119	86;182;658;835;1027;1181;1270;1282;1295;1410;1545;1739;1956;2047;2195;2296;2823;3065;3150;3684;3725;3913;3985;4040;4124;4149;4211;4286;4647;4915;5080;5156;5316;5629;5764;6015;6094;6121;6498;6656;6657;6662;6664;6670;6935;7042;7046;7048;7101;7289;7422;7431;7472;7474;7482;8322;8412;8842;9839;10210;10220;10763;10818;22882;22926;22931;22989;23554;23657;25932;28996;30812;30813;55636;57381;57835;60436;64220;128637;147912;157506;204851;284217;285331	SOX11;COL8A1;LIMK2;FOXC1;TBC1D20;RAB18;SOX8;WNT2;ZHX2;CYP1B1;MYO7A;VSX1;JUN;ATF6;ROM1;MEIS1;MAX;ACTL6A;LAMA1;COL4A1;NR2E1;LAMB2;EGFR;TULP3;TGFB2;SP3;EPHB1;STRA6;PTN;TOPORS;CASP2;VIM;WNT2B;NES;SIX5;SKIL;RHOJ;GDF11;RING1;CLCN2;JAG1;RDH10;NTRK2;SLC7A11;TGIF2;HDAC1;SOX2;GPM6A;HMGN1;CNTF;SOX1;MYH15;TSPAN12;HIPK2;HIPK1;DLG1;CDKN1B;SOX9;BCAR3;BMPR1B;FAT1;CRYAB;LRP6;TGFBR2;PAX6;WNT5A;PDGFRA;MITF;CLIC4;ITGAM;CHD7;ZEB1;ZEB2;TGFBR1;RPE65;MAN2A1;PROM1;CCDC66;FZD4;SLC4A5;VEGFA;PKNOX1;PROX1;FRS2
GO:0009101	glycoprotein biosynthetic process	http://amigo.geneontology.org/amigo/term/GO:0009101	325	78	52.983619344773786	1.47215	0.000196371	3.70692	0.004735295549624135	176;538;658;957;1462;1464;1634;2218;2589;2591;2673;2683;3479;4121;4122;4124;4582;4864;5074;5351;6484;6646;6934;7903;8473;8708;9321;9445;9452;9469;9514;9653;10402;10690;11226;22856;23169;23509;25825;25834;27230;29071;29929;29954;51301;51465;54790;55454;55757;55808;56913;57216;58505;64083;66008;79690;80267;80312;83539;84002;84061;84750;84752;84920;116150;135152;147991;148789;170384;192134;200424;201595;256435;283464;285203;286148;338596;440138	DCN;UBE2J1;FKTN;POFUT1;GAL3ST4;ST6GALNAC1;ALG10;ITM2B;SERP1;BACE2;GOLPH3;B3GNT9;GALNT3;EOGT;OSTC;ITM2A;ALG11;B3GNT5;MAN1A1;IGF1;B3GAT2;C1GALT1C1;FUT11;B4GALT1;CSPG4;ST3GAL4;OGT;VCAN;NUS1;DPY19L3;GALNT1;NPC1;VANGL2;CHST3;PAWR;EDEM3;MGAT4C;ALG6;MUC1;SLC35D1;POMT2;STT3B;B3GNT6;CHSY1;HS2ST1;GFPT1;GXYLT1;BMPR1B;ST3GAL6;DPY19L4;ACAN;C1GALT1;ST8SIA6;B3GALNT2;GCNT4;FUT10;TET3;CSGALNACT2;MAN2A2;GAL3ST1;B3GALT1;CHST9;TET2;TRIP11;MAN2A1;TCF7L2;TET1;ENTPD5;PLOD1;GALNT6;ATP7A;ST6GALNAC3;TRAK2;MAGT1;FUT9;ST8SIA4;SOAT1;UGGT2
GO:0046777	protein autophosphorylation	http://amigo.geneontology.org/amigo/term/GO:0046777	225	54	36.68096723868955	1.47215	0.0017509	2.75674	0.024716527110301326	25;472;780;857;1195;1196;1198;1956;2047;2064;2066;2081;2241;2242;2263;2321;2444;2534;3643;3702;3717;3725;3791;3815;4296;4915;5062;5156;5167;5525;5610;5747;5788;7010;7422;7424;7525;8826;9262;9451;9770;9943;9961;23049;23604;53904;54822;57396;57826;65125;79834;80310;92597;120892	FER;DAPK2;PTPRC;EIF2AK3;ERBB2;FRK;JUN;PTK2;STK17B;LRRK2;MAP3K11;PAK2;ENPP1;DDR1;EGFR;ATM;FYN;EPHB1;FES;PDGFD;JAK2;VEGFC;IQGAP1;ERN1;RAP2C;KIT;NTRK2;CLK2;ITK;INSR;PEAK1;TEK;CAV1;MYO3A;ERBB4;KDR;MOB1B;CLK3;EIF2AK2;FLT1;RASSF2;PDGFRA;OXSR1;WNK1;ABL1;CLK1;MVP;PPP2R5A;TRPM7;VEGFA;FGFR2;YES1;SMG1;CLK4
GO:0060537	muscle tissue development	http://amigo.geneontology.org/amigo/term/GO:0060537	371	89	60.48283931357254	1.47149	7.37116e-05	4.13246	0.002127341222198639	657;857;858;905;1073;1301;1385;1525;1634;1655;1739;1832;1901;2047;2065;2066;2138;2247;2263;2296;2660;3192;3344;3398;3475;3479;3488;3516;3688;3720;3792;4211;4534;4606;4851;5156;5311;5350;5562;5629;5925;6285;6443;6444;6662;6664;7042;7046;7048;7049;7422;7472;7474;8531;8837;9477;9794;10269;10413;10512;10521;10611;10818;10891;11214;22933;22989;23135;23493;25976;30812;51176;51804;54583;55553;55636;55692;56203;56261;56999;57817;64091;64220;64321;79784;84466;93649;196528;246329	POPDC2;DCN;SOX11;CFLAR;PRKAA1;HAMP;LUC7L;HNRNPU;JARID2;KDM6B;FOXC1;FOXN2;ARID2;SOX8;RBPJ;MYOCD;WNT2;DSP;YAP1;CXADR;S100B;DDX17;TGFBR3;MEIS1;EGLN1;IGF1;IFRD1;KEL;SEMA3C;PPARGC1A;SOX6;TGFB2;EPHB1;MED20;STAC3;STRA6;YBX3;FGF2;SGCB;LMOD3;AKAP13;ZMPSTE24;LEF1;PLN;MYH14;CFL2;NOTCH1;SIRT2;ID2;ADAMTS9;GPCPD1;ITGB1;S1PR1;MYH15;DDX5;HEY2;SOX17;CAV1;ERBB4;DLG1;SOX9;MTM1;IGFBP5;TGFBR2;MAML1;WNT5A;SGCD;MYBPC2;SIX4;PDGFRA;CHD7;COL11A1;PKD2;PDLIM5;CCNT2;CREB1;TGFBR1;RB1;TIPARP;BMPR1A;CAV2;VEGFA;FGFR2;EYA1;PROX1;FRS2;ERBB3;MEGF10;MSTN
GO:0032147	activation of protein kinase activity	http://amigo.geneontology.org/amigo/term/GO:0032147	321	77	52.331513260530414	1.47139	0.000218759	3.66003	0.005112427545591124	25;136;154;673;727;728;975;1116;1326;1398;1464;1739;1847;1902;1956;2081;2246;2247;3082;3479;3553;3606;3643;3656;3672;3717;3815;4214;4296;4750;5027;5062;5562;5610;5770;5781;5788;5894;6787;6885;7039;7042;7046;7048;7098;7099;7422;7474;8491;8754;8767;8795;9043;9448;9618;9943;9966;10333;10392;10746;10818;10892;11183;11314;23118;28984;29775;29969;51196;51704;55704;55890;65125;114882;120892;142679;197259	CD81;PRKAA1;PTPN1;GPRC5C;NEK4;C5AR1;TAB2;NEK1;PTPRC;TRAF4;GPRC5B;TGFA;DUSP5;PTPN11;LRRK2;RAF1;MAP3K11;TLR4;IGF1;CARD10;CD300A;MAP3K8;PAK2;P2RX7;IRAK2;IL18;RGCC;CRK;BRAF;EGFR;TNFSF15;CSPG4;OSBPL8;TGFB2;NOD1;IL1B;MAP4K3;HGF;PLCE1;FGF2;JAK2;TNFRSF10B;MAP3K1;C5;MAP4K5;ADRB2;ERN1;KIT;FGF1;INSR;CHI3L1;MLKL;ADORA2B;MDFIC;DLG1;MALT1;TGFBR2;ITGA1;ADAM9;EIF2AK2;MAP4K4;RIPK2;DUSP19;WNT5A;MAP3K7;TLR6;OXSR1;WNK1;ABL1;TGFBR1;CCDC88A;LPAR1;VEGFA;MAP3K2;SPAG9;TLR3;FRS2
GO:0048732	gland development	http://amigo.geneontology.org/amigo/term/GO:0048732	434	104	70.75351014040561	1.46989	1.9936e-05	4.70036	7.22065535625776e-4	25;100;394;429;538;657;673;675;780;857;1027;1181;1373;1385;1605;1896;1956;1999;2066;2113;2146;2263;2296;2624;2736;3082;3249;3371;3398;3400;3482;3488;3516;3643;3717;3720;3725;4040;4124;4357;4478;4487;4488;4781;4851;5080;5156;5270;5311;5324;5371;5454;5591;5629;5764;5860;5894;5906;5970;6239;6422;6426;6430;6657;6658;6662;6663;6670;7042;7046;7048;7049;7052;7422;7430;7472;7474;7547;8452;8837;9095;9113;9368;9420;9423;9821;10018;10269;10512;10818;22890;25928;27031;51043;51176;51804;55727;57817;59277;64220;79152;87178;284217;340481	MSX1;ADA;CFLAR;HAMP;ZIC3;JARID2;DAG1;FOXC1;ELF3;RBPJ;WNT2;IGF2R;BTBD7;JUN;NTN1;NFIB;GLI2;CUL3;PML;RAF1;RELA;TGFBR3;TBX19;SOX3;SFRP1;MSX2;PRKDC;SEMA3C;DDR1;SLC9A3R1;CPS1;BRCA2;LAMA1;PNPT1;BRAF;EGFR;MPST;TGFB2;SP3;STRA6;PTN;TNC;HGF;HPN;JAK2;ZMPSTE24;ZBTB1;LEF1;CLCN2;ZBTB7B;BCL2L11;SERPINE2;CYP7B1;TGM2;INSR;NOTCH1;EZR;ID2;ETS1;SOX2;QDPR;MSN;NTN4;CAV1;GATA2;ERBB4;EDA;CDKN1B;SOX9;EZH2;RB1CC1;IGFBP5;LRP6;TGFBR2;ZDHHC21;SOX10;PAX6;POU3F2;RAP1A;WNT5A;ASCL1;SIX4;PDGFRA;LATS1;PKD2;ID4;CREB1;ABL1;FA2H;TGFBR1;MAN2A1;SOSTDC1;BMPR1A;VEGFA;ATP7A;SRSF5;RREB1;FGFR2;ARHGAP5;SRSF1;PLAG1;PROX1;FRS2;NPHP3
GO:0198738	cell-cell signaling by wnt	http://amigo.geneontology.org/amigo/term/GO:0198738	460	110	74.99219968798751	1.46682	1.28142e-05	4.89231	5.200638297108201e-4	25;331;558;857;865;1452;1500;1856;1896;1956;2263;2535;3065;3487;3516;3728;4038;4040;4163;4188;4286;4772;4790;4851;4929;5311;5331;5336;5562;5868;6259;6422;6423;6657;6662;6663;6801;6885;6907;6934;7403;7472;7474;7482;8322;8323;8325;8434;8452;8549;8658;8994;9096;9113;9368;9679;9839;10023;10042;10413;10979;11197;23189;23499;23500;23554;25805;25928;25937;26108;26523;26524;26959;27031;27161;29969;30851;51176;51366;51421;51444;51704;53944;54795;54949;55366;57216;57447;57560;57674;64321;65125;79577;79718;80114;80351;81839;83439;83999;84133;84445;85458;120892;128272;147111;192669;219287;374946;441478;100113407	FZD2;HMGXB4;CTNND1;PRKAA1;LZTS2;NFKB1;NRARP;IGFBP4;TAX1BP3;AGO2;TBL1XR1;TBX18;RBPJ;WNT2;GPRC5B;AXL;YAP1;MCC;CUL3;LRRK2;MDFI;STRN;CSNK1A1;SDHAF2;KDM6A;KREMEN1;SFRP1;SFRP2;AMER2;NOTUM;TBL1X;PLCG2;SLC9A3R1;EGFR;AGO1;NDRG2;TRPM4;WIF1;BICC1;CSNK1G1;JUP;FZD8;LGR5;LIMD1;WNT2B;TNKS2;UBR5;LRP4;FAM53B;PLCB3;RNF138;LEF1;RAB5A;VANGL2;NR4A2;HBP1;FRAT1;VANGL1;CDC73;WWTR1;XIAP;RECK;NOTCH1;TNKS;BAMBI;HDAC1;CBFB;SOX2;TCF7L1;DIXDC1;TSPAN12;SOX17;DVL2;LGR4;CAV1;DAAM2;TMEM170B;DRAXIN;MDFIC;RYK;EDA;SOX9;LRP6;SOX10;WNT5A;MAP3K7;AMOTL2;MITF;FERMT2;PYGO1;LATS1;PKD2;WNK1;ZEB2;FZD6;ABL1;ZNRF3;RNF213;TCF7L2;FZD4;KANK1;SOSTDC1;MACF1;ARHGEF19;FGFR2;IFT80;NFATC1;AGO3;NPHP3;LATS2
GO:0007596	blood coagulation	http://amigo.geneontology.org/amigo/term/GO:0007596	322	77	52.49453978159126	1.46682	0.000242458	3.61536	0.0055322593562843365	2;308;558;829;857;928;947;953;954;958;966;1465;1606;1793;2152;2534;2624;2677;2768;3065;3273;3315;3659;3709;3710;3717;4627;4780;4846;5025;5027;5028;5051;5156;5270;5328;5329;5336;5341;5345;5547;5583;5627;5781;5868;5890;5894;6814;7094;7099;7222;7414;7450;8323;8527;8546;9002;9060;10019;10451;10544;10672;11234;22875;23186;23468;23657;29071;50808;51317;64805;79001;81704;114897;139818;221037;375033	F2RL3;SH2B3;ITPR3;VWF;PROS1;HSPB1;CD34;AK3;PEAR1;HRG;AXL;CD59;AP3B1;ANXA5;PLAU;PTPN11;RAF1;TLR4;CBX5;RAD51B;PAPSS2;PROCR;C1GALT1C1;P2RX7;PLCG2;IRF1;DGKD;MYH9;VKORC1;DOCK8;GNA13;RCOR1;GGCX;PLAUR;TLN1;P2RX4;ENTPD1;NFE2L2;FYN;C1QTNF1;P2RY1;JAK2;ENTPD2;NOS3;VCL;PHF21A;P2RY12;DOCK11;RAB5A;CSRP1;VAV3;SERPINE2;SERPINF2;SLC7A11;JMJD1C;CD40;F3;HDAC1;CAV1;CD9;ITPR2;GATA2;STXBP3;PLEK;HPS5;DGKA;GNA12;CAPZA1;ENPP4;PAFAH2;PDGFRA;FZD6;PRKCH;A2M;DOCK1;PRCP;TRPC3
GO:0031032	actomyosin structure organization	http://amigo.geneontology.org/amigo/term/GO:0031032	184	44	29.996879875195006	1.46682	0.00473209	2.32495	0.048609555166246765	25;673;845;1073;1266;1901;1902;2035;2037;3688;4606;4627;5156;5345;5629;5829;6093;6242;6385;6422;7046;8452;8500;8837;9639;10395;10411;10580;11155;11214;11235;22998;28984;29109;51804;54443;54822;55616;56203;79784;84978;90102;116985;541468	CFLAR;LDB3;PHLDB2;CUL3;RTKN;SFRP1;RGCC;BRAF;MYH9;PXN;EPB41;LMOD3;AKAP13;FHOD1;LURAP1;MYH14;CFL2;CNN3;SERPINF2;RAPGEF3;ASAP3;DLC1;EPB41L2;PPFIA1;ITGB1;S1PR1;PDCD10;ARAP1;SORBS1;SDC4;MYBPC2;SIX4;PDGFRA;CASQ2;LIMCH1;ABL1;TGFBR1;ROCK1;FRMD5;ANLN;TRPM7;LPAR1;ARHGEF10;PROX1
GO:0044843	cell cycle G1/S phase transition	http://amigo.geneontology.org/amigo/term/GO:0044843	247	59	40.267550702028075	1.4652	0.00124956	2.90324	0.018776425473446785	472;571;835;890;1017;1021;1027;1030;1104;1719;1978;2146;3398;3400;3688;4149;4176;4193;4194;4582;5000;5311;5371;5422;5557;5591;5925;5933;5934;5962;6502;7027;7465;8065;8452;8462;8738;9113;9134;9510;10106;10385;11170;25793;25904;25959;26271;26524;28984;51065;51379;57165;57472;57695;58190;79577;91607;138151;252983	RPS27L;FBXO7;CTDSP1;EIF4EBP1;WEE1;CNOT6;DHFR;CDK6;RCC1;CUL3;PML;CDKN2B;ORC4;CTDSP2;CDK2;PRKDC;MAX;CRLF3;RGCC;RBL1;ATM;CUL5;TFDP1;NACC2;CRADD;MDM2;CASP2;BACH1;USP37;KANK2;RBL2;CCNE2;CDC73;FBXO5;ID2;SLFN11;ITGB1;KLF11;MUC1;BTN2A2;CNOT10;POLA1;CDKN1B;EZH2;MDM4;FAM107A;MCM7;LATS1;PKD2;ID4;STXBP4;RB1;GJC2;RDX;SKP2;PRIM1;ADAMTS1;CCNA2;LATS2
GO:0007507	heart development	http://amigo.geneontology.org/amigo/term/GO:0007507	536	128	87.38221528861153	1.46483	2.76378e-06	5.5585	1.5109638086145707e-4	32;133;176;182;187;429;657;1027;1301;1385;1525;1785;1832;1856;1889;1901;1909;1942;1956;2064;2065;2066;2138;2247;2263;2296;2302;2535;2697;2736;3192;3398;3479;3516;3643;3688;3720;3725;3764;4015;4040;4052;4193;4211;4487;4488;4606;4846;4851;4853;5156;5311;5350;5591;5629;5747;5764;5781;5894;5925;5978;6093;6331;6423;6443;6444;6491;6615;6662;6664;6717;7010;7042;7046;7048;7049;7122;7403;7412;7422;7472;7474;7541;7547;8751;8850;9321;9510;9794;9821;10203;10252;10269;10395;10413;10512;10611;10818;10959;11174;11214;23118;23135;23493;23509;23768;27031;27295;51196;53834;54583;55553;55636;55803;56999;57216;57534;57817;64091;64220;64321;64783;79633;80114;93649;157378;161742;196528	FZD2;LOX;POPDC2;MSX1;SOX11;EFNA1;HAMP;ADAM15;CLDN5;POFUT1;ZIC3;SPRY1;HNRNPU;JARID2;KDM6B;FOXC1;ARID2;ADAP2;TAB2;PDLIM3;ERBB2;RBPJ;MYOCD;WNT2;DSP;YAP1;JUN;CXADR;GLI2;PTK2;FAT4;PTPN11;RAF1;ACACB;RBM15;TGFBR3;MEIS1;EGLN1;IGF1;KDM6A;FGFRL1;SFRP2;MSX2;PRKDC;ZBTB14;SEMA3C;EGFR;FLRT2;SOX6;TGFB2;BICC1;TMED2;SNAI1;GJA1;ADM;MDM2;STRA6;PTN;PLCE1;SCN5A;FGF2;SGCB;AKAP13;NOS3;ZMPSTE24;JAG1;VANGL2;PLN;KCNJ8;EDNRA;DNM2;VCAM1;INSR;SRI;REST;NOTCH1;DLC1;ID2;SPRED1;TEK;ADAMTS9;ITGB1;STIL;NOTCH2;S1PR1;HEY2;SOX17;DVL2;APLNR;ERBB4;CDKN1B;SOX9;RB1CC1;ACAN;LTBP1;LRP6;TGFBR2;MAML1;ECE1;WNT5A;ASCL1;SGCD;MYBPC2;PDGFRA;CHD7;COL11A1;PKD2;PDLIM5;CREB1;TMEM65;TGFBR1;ADAMTS6;RB1;ROCK1;TRIP11;FOXJ1;BMPR1A;ADAMTS1;VEGFA;KAT2B;FGFR2;CALCRL;EYA1;PROX1;FRS2;ERBB3;NPHP3;MIB1
GO:0050900	leukocyte migration	http://amigo.geneontology.org/amigo/term/GO:0050900	419	100	68.30811232449298	1.46395	3.39454e-05	4.46922	0.0011181058791822518	100;102;285;347;482;727;728;857;947;960;1398;1441;1525;1880;1901;1910;2059;2241;2302;2321;2350;2534;2660;2683;2867;3553;3579;3655;3672;3676;3683;3684;3685;3687;3688;3689;3815;3958;4072;4099;4254;4323;4478;4627;4973;5025;5335;5627;5781;6093;6279;6383;6385;6387;6402;6558;6566;6868;7010;7042;7060;7412;7422;7424;7474;7525;8174;8795;8995;9023;9056;9123;9420;9547;9943;10451;11240;11314;23075;23143;23604;23657;23765;27202;51192;54795;57509;57580;58191;58494;63940;64083;64805;65125;80310;81704;83700;90865;90952;158747	ADA;CXCR2;CD44;SLC16A3;TNFSF18;ATP1B2;FER;PROS1;DAPK2;SELL;GOLPH3;CD34;C5AR1;SWAP70;IL17RA;CXADR;CXCL16;PTPN11;MMP14;ANGPT2;FFAR2;CD300A;CXCL14;PLCG1;S100A8;B4GALT1;CRK;MYH9;OLR1;DOCK8;CSF3R;TRPM4;APOD;TGFB2;IL1B;P2RX4;FYN;CXCL12;PREX1;PDGFD;TNFRSF10B;SLC7A7;MADCAM1;P2RY12;C5;VEGFC;GPR183;MOSPD2;PADI2;ADAM17;VAV3;KITLG;KIT;CYP7B1;VCAM1;SLC7A11;EPS8;TEK;ITGB1;S1PR1;ITGAL;MSN;CAV1;ITGA4;LGALS3;GPSM3;ITGB2;ESAM;ADAM10;SDC2;LRCH1;ITGA1;SDC4;FLT1;JAM2;WNT5A;SLC16A1;C5AR2;FOLR2;OXSR1;ITGAM;EDNRB;WNK1;ITGA6;MAG;ITGAX;CKLF;ROCK1;IL33;MTUS1;EPCAM;FOXJ1;JAM3;VEGFA;SLC12A2;CH25H;YES1;THBS4;ITGAV;MSTN
GO:0016055	Wnt signaling pathway	http://amigo.geneontology.org/amigo/term/GO:0016055	457	109	74.503120124805	1.46303	1.57914e-05	4.80158	6.031916356634702e-4	25;331;558;857;865;1452;1500;1856;1896;1956;2263;2535;3065;3487;3516;3728;4038;4040;4163;4188;4286;4772;4790;4851;4929;5331;5336;5562;5868;6259;6422;6423;6657;6662;6663;6801;6885;6907;6934;7403;7472;7474;7482;8322;8323;8325;8434;8452;8549;8658;8994;9096;9113;9368;9679;9839;10023;10042;10413;10979;11197;23189;23499;23500;23554;25805;25928;25937;26108;26523;26524;26959;27031;27161;29969;30851;51176;51366;51421;51444;51704;53944;54795;54949;55366;57216;57447;57560;57674;64321;65125;79577;79718;80114;80351;81839;83439;83999;84133;84445;85458;120892;128272;147111;192669;219287;374946;441478;100113407	FZD2;HMGXB4;CTNND1;PRKAA1;LZTS2;NFKB1;NRARP;IGFBP4;TAX1BP3;AGO2;TBL1XR1;TBX18;RBPJ;WNT2;GPRC5B;AXL;YAP1;MCC;CUL3;LRRK2;MDFI;STRN;CSNK1A1;SDHAF2;KDM6A;KREMEN1;SFRP1;SFRP2;AMER2;NOTUM;TBL1X;PLCG2;SLC9A3R1;EGFR;AGO1;NDRG2;TRPM4;WIF1;BICC1;CSNK1G1;JUP;FZD8;LGR5;LIMD1;WNT2B;TNKS2;UBR5;LRP4;FAM53B;PLCB3;RNF138;LEF1;RAB5A;VANGL2;NR4A2;HBP1;FRAT1;VANGL1;CDC73;WWTR1;XIAP;RECK;NOTCH1;TNKS;BAMBI;HDAC1;CBFB;SOX2;TCF7L1;DIXDC1;TSPAN12;SOX17;DVL2;LGR4;CAV1;DAAM2;TMEM170B;DRAXIN;MDFIC;RYK;EDA;SOX9;LRP6;SOX10;WNT5A;MAP3K7;AMOTL2;MITF;FERMT2;PYGO1;LATS1;WNK1;ZEB2;FZD6;ABL1;ZNRF3;RNF213;TCF7L2;FZD4;KANK1;SOSTDC1;MACF1;ARHGEF19;FGFR2;IFT80;NFATC1;AGO3;NPHP3;LATS2
GO:0000902	cell morphogenesis	http://amigo.geneontology.org/amigo/term/GO:0000902	982	234	160.09204368174727	1.46166	2.29765e-10	9.63872	4.0956734842392215e-8	25;102;214;323;390;391;538;558;604;658;673;780;960;1267;1292;1293;1385;1398;1452;1523;1605;1739;1785;1793;1808;1856;1902;1942;1956;2035;2047;2059;2064;2195;2241;2242;2263;2332;2534;2549;2674;2736;2768;2803;2823;3082;3249;3398;3475;3672;3676;3685;3688;3689;3791;3792;3815;3913;3915;3987;3996;4038;4099;4148;4289;4478;4487;4627;4647;4651;4739;4756;4781;4804;4851;4891;4915;4929;4974;4983;5027;5028;5080;5168;5212;5335;5364;5365;5454;5629;5747;5764;5781;5803;5925;5962;6093;6102;6239;6259;6285;6383;6387;6405;6446;6498;6507;6683;6696;6760;6781;6886;6900;6993;7010;7042;7101;7143;7155;7368;7373;7414;7422;7430;7465;7474;8322;8452;8633;8826;8994;9113;9204;9252;9341;9368;9423;9448;9585;9798;9839;9846;10006;10269;10395;10413;10435;10507;10512;10611;10672;10818;10979;11078;11135;22836;23011;23022;23189;23191;23237;23256;23303;23370;23405;23433;23499;23580;23768;25805;25932;26084;29071;51176;51199;51435;53834;54664;54751;54961;55023;55553;55619;55660;55740;55785;56288;56339;56920;57216;57381;57471;57477;57556;57580;57642;57688;59277;64098;64321;64856;66008;79784;79830;79834;80005;80031;80208;80243;84168;84631;85440;85451;85464;89846;89884;91010;93663;113251;114793;116985;118987;120892;121512;128637;133418;139065;152273;152503;219699;254065;285527;347733;374946	PARVG;MSX1;COL6A2;ALCAM;NGFR;IST1;EFNA1;SH3D19;UNC5C;LIMS1;EMB;CD44;NEDD9;FER;DAG1;WEE1;DOCK7;COL6A3;TBC1D20;SEMA3G;DYNLT1;CDC42EP4;TOP2B;ERBB2;ENAH;PRPF40A;SSH3;MATN3;TUBB2B;METTL3;COL20A1;MYO7A;TNR;AXL;YAP1;NTN1;DPYSL2;NFIB;GLI2;OPHN1;APBB2;PTK2;LHX4;S100B;GFRA1;PTPN11;CUL3;LRRK2;OMG;CSNK1A1;LLGL1;SLITRK4;IFRD1;FGFRL1;PHIP;KEL;PLCG1;SEMA3C;C1GALT1C1;BCL6;CUX1;P2RX7;FBLIM1;DDR1;SSH2;FMR1;SLC9A3R1;SHROOM4;STC1;CRK;NR2E1;BRAF;LAMB2;MYH9;ARC;EGFR;GNA13;FLRT2;SPAST;SOX6;ZSWIM6;TGFB2;SLC1A3;EPB41;FGD5;UNK;FYN;EPHB1;KIF20B;CXCL12;PREX1;ABI1;FMNL3;PTN;HGF;FGD6;ARHGAP18;FES;LIMD1;P2RY1;ARHGEF18;HPN;RPS6KA5;SKIL;VCL;SEMA3F;VWA1;RHOG;LRP4;RAB21;RHOJ;ZMPSTE24;LARP4;LEF1;PALLD;VIT;CYFIP1;IQGAP1;VANGL2;SCFD1;NR4A2;PDZD8;MYH14;RHOQ;SPP1;DNM2;KIT;NTRK2;SPG11;NIN;RP2;DICER1;GOLGA4;EPS8;NOTCH1;ZMYM1;DLC1;SGK1;EZR;BAMBI;ID2;MKLN1;PEAK1;TEK;TRIOBP;LAMC1;MYO10;GPM6A;ITGB1;DOCK5;COL14A1;SOX17;SEMA4D;DVL2;MSN;TAL1;NTN4;FRYL;ITGA4;DRAXIN;PLXNB1;CDC42EP2;RYK;DLG1;KDR;ITGB2;BMPR1B;TMEM106B;FAT1;ADAM10;SDC2;FGD3;ENPP2;UNC5B;ARAP1;GNA12;ITGA1;PAX6;POU3F2;SEMA6A;MAP4K4;WNT5A;FMNL2;PARD3;CLIC4;SLC11A2;FERMT2;SCARA3;ZMYM6;CDC42EP1;RND3;LATS1;BRWD3;VAMP3;PDLIM5;CNTN2;ZEB2;MAG;CNP;CREB1;ABL1;RHOBTB3;SLITRK2;RB1;RDX;ROCK1;DOCK10;DOCK1;FZD4;KANK1;PTPRZ1;MACF1;ANTXR1;LPAR1;VEGFA;ATP7A;NEO1;GAB1;PLXNB3;RREB1;TRAK2;FGFR2;ITGAV;ERMN;PREX2;GAB2;SEMA6D;KIF13B;PROX1;FRS2;UGT8;ARHGEF26;FGD4;SS18
GO:0007169	transmembrane receptor protein tyrosine kinase signaling pathway	http://amigo.geneontology.org/amigo/term/GO:0007169	676	161	110.20592823712948	1.4609	1.73873e-07	6.75977	1.3510063344032352e-5	25;154;285;347;405;558;780;858;867;868;1154;1282;1284;1285;1287;1288;1398;1464;1536;1634;1793;1942;1956;1978;1979;2047;2059;2064;2065;2066;2152;2241;2246;2247;2263;2296;2321;2444;2534;2549;2591;2660;2674;2844;3082;3092;3185;3187;3249;3273;3315;3479;3482;3487;3488;3516;3553;3643;3672;3685;3717;3791;3815;4303;4313;4643;4688;4804;4915;5062;5156;5166;5167;5284;5286;5329;5335;5562;5725;5747;5770;5771;5781;5782;5793;5829;5894;5970;6093;6121;6383;6662;6720;6760;6868;7010;7039;7072;7073;7422;7424;7474;7525;8065;8322;8473;8527;8826;8879;8895;8992;9019;9026;9252;9368;9451;9770;9788;9846;9961;10006;10019;10252;10253;10254;10312;10451;10580;10628;10818;22933;23189;23191;23411;23433;23545;23768;25976;26060;27131;51043;51196;53834;54541;54741;55023;55614;57556;64399;79628;79633;79651;80310;93649;114882;116150;116985;122809;143282;161742;252983	GPR21;DCN;SPRY2;CYBB;NGFR;SH2B3;DDIT4;EFNA1;PRKAA1;SPRY1;SOCS4;IGFBP4;PTPN1;FER;NCF2;HSPB1;APPL1;CISH;EIF4EBP1;FOXC1;MMP2;EIF2AK3;ERBB2;RBPJ;MYOCD;SGPL1;GALNT3;TGFA;HRG;SIRT1;AXL;FRK;IGF2R;COL4A5;PTK2;FAT4;GFRA1;PTPN11;RAF1;ANGPT2;RELA;IGF1;FGFRL1;PHIP;PLCG1;PAK2;ENPP1;DDR1;SLC9A3R1;FGFBP3;ATP6V0E1;EIF4EBP2;DGKD;CRK;COL4A1;EGFR;CUL5;PXN;CSPG4;OSBPL8;FOXO4;COL4A6;PLAUR;FLRT2;CBLB;APOD;STAM2;IL1B;TXNIP;KIF16B;FYN;EPHB1;HIP1R;OGT;ABI1;HGF;MTSS1;NUS1;PLCE1;SNX5;PIGR;FGF2;PTPN2;HPN;PDGFD;JAK2;RPS6KA5;TCIRG1;CBL;VEGFC;ZBTB7B;ADRB2;TIAL1;CYFIP1;IQGAP1;RHOQ;ADAM17;VAV3;KIT;NTRK2;FGF1;RHBDF2;PTPN12;LEPROT;EPS8;INSR;SIRT2;COL4A3;HIP1;SPRED1;TEK;F3;ATP6V0A2;PTPRG;HNRNPF;SH3TC2;PTBP1;ARNT;ERBB4;MYO1E;SOX9;KDR;HNRNPH1;SDC2;PDK4;COL4A2;IGFBP5;ARAP1;SORBS1;ITGA1;SEMA6A;SREBF1;FLT1;WNT5A;RASSF2;PDGFRA;ABL1;MPZL1;STXBP4;MVP;ROCK1;TIPARP;RPE65;DOCK1;FZD4;KANK1;CAV2;VEGFA;GAB1;FGFR2;YES1;ITGAV;GAB2;CPNE3;TIA1;FRS2;ERBB3;PIK3C2A;HHIP;SS18;MSTN
GO:0045444	fat cell differentiation	http://amigo.geneontology.org/amigo/term/GO:0045444	210	50	34.23556942277691	1.46047	0.00300939	2.52152	0.036188283344651975	154;182;1385;2624;2867;3192;3398;3400;3625;3638;3655;4329;4488;4929;5167;5743;6041;6422;6423;6720;6934;7474;7538;9658;10891;11197;11221;22933;23411;25937;28971;30812;51043;51316;51320;51752;54795;55252;63976;79689;79718;80149;84935;94056;114882;115825;116844;122953;168455;284273	PRDM16;AAMDC;MEDAG;PTGS2;HNRNPU;ZNF516;PLAC8;STEAP4;SOX8;TBL1XR1;RNASEL;ZC3H12A;SIRT1;FFAR2;SFRP1;SFRP2;MSX2;ERAP1;INSIG1;ENPP1;ZFP36;TRPM4;OSBPL8;LRG1;PPARGC1A;WIF1;CCDC71L;JDP2;DUSP10;JAG1;ZBTB7B;ADRB2;SYAP1;NR4A2;INHBB;WWTR1;MEX3C;SIRT2;ID2;ASXL2;GATA2;WDFY2;SREBF1;WNT5A;ITGA6;ID4;CREB1;ZADH2;TCF7L2;ALDH6A1
GO:0043281	regulation of cysteine-type endopeptidase activity involved in apoptotic process	http://amigo.geneontology.org/amigo/term/GO:0043281	206	49	33.58346333853354	1.45905	0.00335791	2.47393	0.03854384857805159	317;329;331;355;358;834;960;1285;1410;2152;2934;3082;3092;3717;4193;4804;5062;5329;5366;5371;5743;5894;5978;6279;6423;6657;7422;8738;8743;8795;8837;9026;9451;9705;9966;10018;10392;10395;23411;25816;29843;51065;51176;56616;58484;79886;83596;96459;117584	RPS27L;NGFR;CFLAR;CASP1;PTGS2;AQP1;CD44;EIF2AK3;SIRT1;PMAIP1;PML;RAF1;TNFAIP8;BIRC2;SFRP2;PAK2;S100A8;CAAP1;TNFSF15;PLAUR;NOD1;SENP1;CRADD;HIP1R;MDM2;TNFSF10;HGF;JAK2;TNFRSF10B;LEF1;FAS;NLRC4;BCL2L11;XIAP;REST;DIABLO;DLC1;COL4A3;HIP1;F3;APAF1;SOX2;FNIP1;RFFL;CRYAB;BCL2L12;GSN;VEGFA;ST18
GO:0035690	cellular response to drug	http://amigo.geneontology.org/amigo/term/GO:0035690	349	83	56.896255850234006	1.4588	0.000172312	3.76368	0.0042452331492198805	25;196;358;558;672;673;845;890;969;1017;1398;1495;1536;1545;1663;1728;1785;1788;1956;1978;2113;2146;2332;2350;2534;2551;2660;2706;2729;2730;2861;2908;3082;3553;3709;3728;3779;3791;4193;4487;4780;4790;5025;5027;5028;5074;5151;5562;5743;5860;5906;5908;5970;5978;6422;6662;6663;7037;7098;7431;8751;8767;8837;8914;9283;10068;10276;10392;10891;11235;23135;23411;54464;54541;54795;55139;64805;80149;80310;94241;94274;114907;120892	IL18BP;MSX1;CYBB;CFLAR;DDIT4;PRKAA1;NFKB1;ADAM15;PTGS2;AQP1;KDM6B;EIF4EBP1;CYP1B1;ZC3H12A;SIRT1;AXL;LRRK2;KCNMB1;RELA;BRCA1;SFRP1;CDK2;GPR37L1;P2RX7;GCLC;GCLM;FMR1;NQO1;CRK;GJB2;BRAF;EGFR;TRPM4;PPARGC1A;NOD1;IL1B;P2RX4;NFE2L2;FYN;JUP;MDM2;HGF;RAP1B;P2RY1;VIM;PDGFD;P2RY12;AHR;NR3C1;DNM2;PAWR;CD69;REST;DNMT3A;TIMELESS;ANKZF1;ETS1;QDPR;NET1;ITPR2;SOX9;KDR;EZH2;CTNNA1;PDCD10;SOX10;GABPA;RIPK2;TFRC;TP53INP1;RAP1A;XRN1;FOLR2;GPR37;FBXO32;PDE8A;CASQ2;ABL1;PPP1R14A;DDX11;CCNA2;TLR3;MSTN
GO:0001654	eye development	http://amigo.geneontology.org/amigo/term/GO:0001654	349	83	56.896255850234006	1.4588	0.000172312	3.76368	0.0042452331492198805	86;182;658;835;1027;1181;1270;1282;1295;1410;1545;1739;1956;2047;2195;2296;2823;3065;3150;3725;3913;3985;4040;4124;4149;4211;4286;4647;4915;5080;5156;5316;5629;5764;6015;6094;6121;6498;6656;6657;6662;6664;6670;6935;7042;7046;7048;7101;7289;7422;7431;7472;7474;7482;8322;8412;8842;9839;10210;10220;10763;10818;22882;22926;22931;22989;23554;23657;25932;28996;30812;30813;55636;57381;57835;60436;64220;128637;147912;157506;204851;284217;285331	SOX11;COL8A1;LIMK2;FOXC1;TBC1D20;RAB18;SOX8;WNT2;ZHX2;CYP1B1;MYO7A;VSX1;JUN;ATF6;ROM1;MEIS1;MAX;ACTL6A;LAMA1;COL4A1;NR2E1;LAMB2;EGFR;TULP3;TGFB2;SP3;EPHB1;STRA6;PTN;TOPORS;CASP2;VIM;WNT2B;NES;SIX5;SKIL;RHOJ;GDF11;RING1;CLCN2;JAG1;RDH10;NTRK2;SLC7A11;TGIF2;HDAC1;SOX2;GPM6A;HMGN1;CNTF;SOX1;MYH15;TSPAN12;HIPK2;HIPK1;DLG1;CDKN1B;SOX9;BCAR3;BMPR1B;FAT1;CRYAB;LRP6;TGFBR2;PAX6;WNT5A;PDGFRA;MITF;CLIC4;CHD7;ZEB1;ZEB2;TGFBR1;RPE65;MAN2A1;PROM1;CCDC66;FZD4;SLC4A5;VEGFA;PKNOX1;PROX1;FRS2
GO:0097237	cellular response to toxic substance	http://amigo.geneontology.org/amigo/term/GO:0097237	223	53	36.35491419656786	1.45785	0.00240174	2.61947	0.030795813701664013	25;358;538;558;847;1373;1536;1545;1663;1719;1728;1785;1788;2113;2146;2643;2861;3082;3709;3779;3791;4193;4257;4258;4487;4780;4790;4846;5074;5151;5562;5743;5970;8914;9283;10068;10276;10891;11235;23135;23411;25841;29914;51780;53905;54464;55139;55937;80149;80310;94241;120892;389434	IL18BP;KDM3B;MSX1;GCH1;CYBB;PRKAA1;NFKB1;DUOX1;MGST2;PTGS2;AQP1;APOM;KDM6B;DHFR;CYP1B1;ZC3H12A;SIRT1;AXL;LRRK2;KCNMB1;RELA;GPR37L1;CPS1;NQO1;PPARGC1A;CAT;MGST1;NFE2L2;MDM2;HGF;ABTB2;PDGFD;NOS3;UBIAD1;DNM2;PAWR;IYD;DNMT3A;TIMELESS;ANKZF1;ETS1;NET1;ITPR2;KDR;EZH2;PDCD10;TP53INP1;XRN1;GPR37;PDE8A;ABL1;ATP7A;DDX11
GO:0045165	cell fate commitment	http://amigo.geneontology.org/amigo/term/GO:0045165	249	59	40.59360374414976	1.45343	0.00153165	2.81484	0.02217232797573469	182;429;657;673;2034;2066;2138;2247;2263;2619;2624;2736;3398;3475;3516;3594;3688;4090;4170;4286;4821;4851;4853;5080;5371;5396;5454;5591;5629;6422;6423;6656;6657;6662;6886;6911;6929;6934;7005;7046;7101;7472;7474;7482;9095;9113;10215;10253;23135;23493;25928;30812;51043;55553;64321;79577;84504;85440;116448	SPRY2;KDM6B;DOCK7;SOX8;RBPJ;WNT2;PRRX1;GLI2;MCL1;PML;TBX19;IFRD1;SFRP1;SFRP2;PRKDC;NR2E1;BRAF;SOX6;GAS1;IL12RB1;WNT2B;FGF2;JAG1;ZBTB7B;TCF3;CDC73;NOTCH1;ID2;SOX2;ITGB1;SOX1;NOTCH2;TEAD3;OLIG1;HEY2;SOX17;TAL1;GATA2;ERBB4;SOX9;NKX2-2;PAX6;TBX6;POU3F2;WNT5A;ASCL1;MITF;LATS1;EPAS1;TGFBR1;OLIG2;TCF7L2;NKX6-2;SOSTDC1;BMPR1A;SMAD5;FGFR2;EYA1;PROX1
GO:0071407	cellular response to organic cyclic compound	http://amigo.geneontology.org/amigo/term/GO:0071407	536	127	87.38221528861153	1.45338	4.59188e-06	5.33801	2.2443408574728357e-4	19;25;196;249;358;366;477;672;839;840;845;857;865;890;1027;1373;1407;1495;1545;1605;1655;1785;1956;1978;2146;2350;2551;2660;2706;2729;2730;2736;2908;3065;3174;3192;3371;3488;3553;3606;3638;3655;3709;3717;3728;3779;4040;4090;4193;4478;4488;4790;4864;4929;5025;5027;5028;5062;5139;5244;5311;5743;5764;5906;5908;5925;5978;6422;6470;6502;6566;6663;6696;6772;6781;7098;7101;7110;7181;7430;7538;8031;8202;8284;8725;8780;8837;9063;9113;9420;9667;9969;10018;10411;10413;10521;10891;11057;11170;11214;11240;22933;23209;23376;23411;25959;25976;51176;51366;51569;53829;54464;54541;54762;54795;57506;57678;57817;64135;64805;65010;80149;81930;84709;114907;120892;153222	CREBRF;KIF18A;GRAMD1C;CFLAR;DDIT4;NFKB1;HAMP;SLC26A6;PTGS2;AQP1;HNRNPU;DAG1;MGARP;EIF4EBP1;NCOA4;P2RY13;PIAS2;ATP1A2;ABCB4;CYP1B1;ZC3H12A;SIRT1;PDE3A;YAP1;GLI2;HNF4G;CASP7;LRRK2;KCNMB1;DDX17;BRCA1;STAT1;SFRP1;MSX2;PAK2;INSIG1;P2RX7;GCLC;GCLM;IL18;CPS1;IFIH1;STC1;CRY1;NR2E1;GJB2;EGFR;ZFP36;TRPM4;NCOA3;PPARGC1A;IL1B;SHMT1;URI1;P2RX4;JUP;MDM2;MED13;PTN;TNC;RAP1B;ABHD2;P2RY1;CASP6;AKAP13;JAK2;NPC1;UBR5;MLC1;KANK2;ALPL;P2RY12;AHR;LEF1;NR3C1;PADI2;BCL2L11;NR4A2;SPP1;DNM2;CYP7B1;NR2C1;UFM1;RAPGEF3;REST;SIRT2;MAVS;EZR;TMF1;HDAC1;CBFB;UFL1;DDX5;MSN;CAV1;ITPR2;CDKN1B;EZH2;AQP9;CTNNA1;SAFB2;IGFBP5;LRP6;SOX10;GABPA;RIOK3;RAP1A;XRN1;SLC16A1;FAM107A;FOLR2;FBXO32;LATS1;CASQ2;PKD2;ITGA6;ABL1;RB1;GPAM;TIPARP;ABCA1;SKP2;KDM5D;SMAD5;CCNA2;TLR3;MSTN
GO:0051960	regulation of nervous system development	http://amigo.geneontology.org/amigo/term/GO:0051960	879	208	143.30031201248048	1.4515	4.54888e-09	8.3421	5.513847254408806e-7	25;102;182;429;443;466;567;604;657;673;745;950;952;1270;1385;1398;1495;1523;1605;1638;1656;1739;1785;1808;1856;1880;1902;1910;1942;2047;2066;2138;2146;2242;2332;2534;2535;2624;2670;2736;2803;3065;3082;3148;3398;3400;3475;3553;3556;3572;3792;3815;4038;4099;4124;4193;4211;4780;4804;4821;4851;4915;4974;5025;5080;5270;5324;5364;5365;5376;5396;5454;5501;5583;5597;5629;5653;5747;5756;5764;5793;5803;5906;5970;5978;5992;6009;6093;6259;6285;6383;6387;6405;6422;6423;6457;6498;6657;6658;6662;6663;6664;6696;6900;6911;6925;6929;6935;6938;6993;7058;7101;7143;7289;7422;7424;7431;7474;7516;8322;8578;8826;8837;8898;9043;9283;9423;9448;9451;9585;9745;9798;9839;10215;10220;10413;10507;10512;10611;11221;22882;22933;23011;23081;23189;23191;23237;23258;23303;23376;23405;23432;23493;23499;23500;23613;23768;25793;27031;29956;30812;51199;51704;51804;53637;54149;54664;54961;55636;55704;55754;55755;56288;56920;57165;57216;57534;57556;57580;57688;58190;60436;64764;64805;66008;79365;79625;79727;80031;81545;84376;84504;84631;85414;85440;85458;85464;92344;120892;139065;140578;152559;221074;283659;285313;347733;374946;644943	FZD2;FBXO7;SOX11;NGFR;CFLAR;IST1;EFNA1;NDNF;GORAB;LIN28A;CTDSP1;DAG1;DOCK7;SEMA3G;DYNLT1;SOX8;EIF2AK3;PRTG;SSH3;TUBB2B;GPRC5B;PAQR3;ZHX2;TNR;DDX6;FBXO38;RASSF10;YAP1;PRRX1;NTN1;DPYSL2;GLI2;DCT;PTK2;S100B;PPP1CC;LRRK2;OMG;RELA;B2M;MAPK6;MEIS1;HMGB2;XRCC2;SOX3;RHEB;TMEM30A;SLITRK4;IFRD1;SFRP1;GPR37L1;SFRP2;KEL;SEMA3C;THBS2;PMP22;BCL6;CUX1;SSH2;FMR1;CRK;NR2E1;BRAF;ARC;TULP3;FLRT2;ZSWIM6;IL1B;IGSF10;GFAP;ZMYND8;P2RX4;NFE2L2;FYN;EPHB1;KIF20B;CXCL12;MDM2;PREX1;PTN;HGF;FES;DUSP10;VIM;MTMR2;SKIL;SEMA3F;LRP4;RAB21;P2RY12;GDF11;VEGFC;JAG1;GPR183;CYFIP1;SLC39A12;TCF4;IQGAP1;VANGL2;TCF3;DENND5A;SPP1;BHLHE41;ZNF536;DNM2;SERPINE2;KIT;NTRK2;NIN;DICER1;TGIF2;GOLGA4;REST;NOTCH1;SIRT2;ID2;HDAC1;IL6ST;UFL1;SOX2;PTPRG;CNTF;RFX4;DIXDC1;SCARF1;HEY2;SEMA4D;SH3GL3;DVL2;TWF1;DAAM2;DRAXIN;PLXNB1;C21orf91;HOOK3;RYK;GATA2;ERBB4;DLG1;SLC45A3;SOX9;EZH2;CHODL;TMEM106B;ADAM10;SDC2;CTNNA1;NKX2-2;KDM4C;SCARB2;ATF1;SOX10;PAX6;TBX6;MYRF;POU3F2;SEMA6A;MAP4K4;RAP1A;WNT5A;KLK6;ASCL1;GPR161;PARD3;SIX4;CHD7;EDNRB;S1PR5;PDLIM5;CNTN2;ZEB1;ZEB2;TCF12;MAG;ID4;CREB1;ABL1;SLITRK2;IL1RAP;GJC2;PRKCH;OLIG2;ROCK1;ASPA;MAN2A1;CCDC88A;FZD4;NKX6-2;KANK1;CERS2;CREB3L2;BMPR1A;CD38;PTPRZ1;MACF1;LPAR1;VEGFA;PLXNB3;TRAK2;SPAG9;PLAG1;EYA1;SEMA6D;KIF13B;CDK5RAP2;PROX1;NPHP3;MIB1
GO:0048880	sensory system development	http://amigo.geneontology.org/amigo/term/GO:0048880	355	84	57.87441497659906	1.45142	0.000188942	3.72367	0.00458046942667452	86;182;658;835;1027;1181;1270;1282;1295;1410;1545;1739;1956;2047;2195;2296;2823;3065;3150;3684;3725;3913;3985;4040;4124;4149;4211;4286;4647;4915;5080;5156;5316;5629;5764;6015;6094;6121;6498;6656;6657;6662;6664;6670;6935;7042;7046;7048;7101;7289;7422;7431;7472;7474;7482;8322;8412;8842;9839;10210;10220;10763;10818;22882;22926;22931;22989;23554;23657;25932;28996;30812;30813;55636;57381;57835;60436;64220;128637;147912;157506;204851;284217;285331	SOX11;COL8A1;LIMK2;FOXC1;TBC1D20;RAB18;SOX8;WNT2;ZHX2;CYP1B1;MYO7A;VSX1;JUN;ATF6;ROM1;MEIS1;MAX;ACTL6A;LAMA1;COL4A1;NR2E1;LAMB2;EGFR;TULP3;TGFB2;SP3;EPHB1;STRA6;PTN;TOPORS;CASP2;VIM;WNT2B;NES;SIX5;SKIL;RHOJ;GDF11;RING1;CLCN2;JAG1;RDH10;NTRK2;SLC7A11;TGIF2;HDAC1;SOX2;GPM6A;HMGN1;CNTF;SOX1;MYH15;TSPAN12;HIPK2;HIPK1;DLG1;CDKN1B;SOX9;BCAR3;BMPR1B;FAT1;CRYAB;LRP6;TGFBR2;PAX6;WNT5A;PDGFRA;MITF;CLIC4;ITGAM;CHD7;ZEB1;ZEB2;TGFBR1;RPE65;MAN2A1;PROM1;CCDC66;FZD4;SLC4A5;VEGFA;PKNOX1;PROX1;FRS2
GO:1903706	regulation of hemopoiesis	http://amigo.geneontology.org/amigo/term/GO:1903706	389	92	63.417316692667704	1.45071	9.77611e-05	4.00983	0.002676946285645838	25;92;100;182;405;558;567;604;673;760;814;865;1021;1378;1385;1441;1960;2064;2113;2242;2296;2302;2551;2624;2736;3065;3148;3398;3566;3594;3606;3659;3665;3707;3725;3958;4179;4211;4254;4286;4323;4780;4851;4853;5610;5771;5788;5925;6422;6772;6886;6929;6935;6938;7048;7098;7099;7538;8546;8767;8850;9636;9770;10221;10234;10385;10413;10443;10766;10892;11221;22890;25793;26523;29843;51043;51176;54106;56339;58508;64332;64783;79577;80149;83737;84807;96459;149041;192669;286410;342371;441478	FBXO7;ADA;EGR3;NRARP;IL4R;FOXC1;PTPRC;ERBB2;LRRC17;METTL3;ZC3H12A;AXL;CDK6;YAP1;JUN;GLI2;TRIB1;AP3B1;CAMK4;MMP14;TLR4;RBM15;B2M;MEIS1;HMGB2;STAT1;SFRP1;IRF7;BCL6;IL18;IRF1;BRAF;AGO1;ZFP36;CSF3R;TLR9;ITPKB;TOB2;SENP1;NFE2L2;IL12RB1;ATXN1L;FES;DUSP10;RC3H1;PTPN2;ZBTB1;LEF1;JAG1;ZBTB7B;ISG15;TCF3;KITLG;CDC73;NFKBID;NOTCH1;ID2;HDAC1;CBFB;ETS1;NOTCH2;TAL1;FNIP1;BTN2A2;ACVR2A;ARNT;GATA2;LGALS3;MALT1;TGFBR2;GABPA;EIF2AK2;RIPK2;RASSF2;MITF;ITCH;ZEB1;TCF12;CREB1;CA2;ABL1;RB1;CR1;FOXJ1;NFKBIZ;KAT2B;TLR3;ATP11C;CD46;KMT2C;AGO3;N4BP2L2
GO:2001020	regulation of response to DNA damage stimulus	http://amigo.geneontology.org/amigo/term/GO:2001020	203	48	33.09438377535101	1.4504	0.00414835	2.38213	0.04439179959804962	25;472;672;754;960;1407;1655;1663;1956;2070;2138;2332;4170;4193;4487;4582;5366;5371;6387;6423;6498;6615;6787;7398;8914;9774;9984;10269;10635;23049;23411;26271;51366;51720;54929;55137;55183;63979;80311;83596;83666;92797;126549;138151;149628;151636;161742;254225	MSX1;RNF169;PYHIN1;RAD51AP1;CD44;PARP9;BCLAF1;NEK4;ANKLE1;SIRT1;KLHL15;PMAIP1;MCL1;PML;DTX3L;BRCA1;SFRP2;FIGN;FMR1;CRY1;EGFR;ATM;NACC2;UIMC1;PTTG1IP;TMEM161A;SNAI1;CXCL12;MDM2;UBR5;SKIL;EYA4;ZMPSTE24;USP1;RIF1;FBXO5;SPRED1;TIMELESS;MUC1;DDX5;FIGNL1;BCL2L12;ABL1;HELB;THOC1;DDX11;EYA1;SMG1
GO:0050817	coagulation	http://amigo.geneontology.org/amigo/term/GO:0050817	326	77	53.14664586583463	1.44882	0.000362416	3.44079	0.007591531984773826	2;308;558;829;857;928;947;953;954;958;966;1465;1606;1793;2152;2534;2624;2677;2768;3065;3273;3315;3659;3709;3710;3717;4627;4780;4846;5025;5027;5028;5051;5156;5270;5328;5329;5336;5341;5345;5547;5583;5627;5781;5868;5890;5894;6814;7094;7099;7222;7414;7450;8323;8527;8546;9002;9060;10019;10451;10544;10672;11234;22875;23186;23468;23657;29071;50808;51317;64805;79001;81704;114897;139818;221037;375033	F2RL3;SH2B3;ITPR3;VWF;PROS1;HSPB1;CD34;AK3;PEAR1;HRG;AXL;CD59;AP3B1;ANXA5;PLAU;PTPN11;RAF1;TLR4;CBX5;RAD51B;PAPSS2;PROCR;C1GALT1C1;P2RX7;PLCG2;IRF1;DGKD;MYH9;VKORC1;DOCK8;GNA13;RCOR1;GGCX;PLAUR;TLN1;P2RX4;ENTPD1;NFE2L2;FYN;C1QTNF1;P2RY1;JAK2;ENTPD2;NOS3;VCL;PHF21A;P2RY12;DOCK11;RAB5A;CSRP1;VAV3;SERPINE2;SERPINF2;SLC7A11;JMJD1C;CD40;F3;HDAC1;CAV1;CD9;ITPR2;GATA2;STXBP3;PLEK;HPS5;DGKA;GNA12;CAPZA1;ENPP4;PAFAH2;PDGFRA;FZD6;PRKCH;A2M;DOCK1;PRCP;TRPC3
GO:0007584	response to nutrient	http://amigo.geneontology.org/amigo/term/GO:0007584	216	51	35.21372854914196	1.4483	0.00330505	2.48082	0.038320786210376594	19;100;249;317;429;590;594;847;958;1030;1385;1536;1728;1788;1956;2181;2350;2534;2696;2729;2730;2934;3371;3553;4193;5025;5027;5028;5743;5764;5970;6402;6422;6423;6566;6696;6772;6781;7048;7222;7274;7412;8473;8614;8658;8942;23376;25959;54795;57817;64805	CYBB;ADA;HAMP;BCHE;PTGS2;SELL;KYNU;RELA;CDKN2B;STAT1;SFRP1;SFRP2;P2RX7;GCLC;GCLM;STC1;NQO1;EGFR;TRPM4;IL1B;CAT;P2RX4;FYN;OGT;MDM2;PTN;TNC;P2RY1;STC2;KANK2;BCKDHB;ALPL;P2RY12;SPP1;VCAM1;TNKS;DNMT3A;CD40;UFL1;APAF1;ACSL3;TGFBR2;GIPR;SLC16A1;ASCL1;FOLR2;GSN;TTPA;CREB1;ABCA1;TRPC3
GO:0009100	glycoprotein metabolic process	http://amigo.geneontology.org/amigo/term/GO:0009100	390	92	63.58034321372855	1.44699	0.000107846	3.96719	0.0029179480673089445	176;538;658;957;1301;1462;1464;1471;1634;2218;2589;2591;2673;2683;3479;4121;4122;4124;4582;4864;5046;5074;5351;5806;6484;6646;6934;7844;7903;8473;8708;9321;9445;9452;9469;9514;9653;10206;10402;10690;11226;22856;23071;23169;23193;23509;25825;25834;27230;29071;29929;29954;50859;51301;51465;54790;54928;55454;55757;55768;55808;56913;56999;57216;58505;64083;66008;79625;79690;80267;80312;83539;84002;84061;84750;84752;84920;116150;129807;135152;147991;148789;170384;192134;200424;201595;256435;283464;285203;286148;338596;440138	DCN;UBE2J1;FKTN;NDNF;POFUT1;GAL3ST4;ST6GALNAC1;ALG10;GANAB;ITM2B;TRIM13;SERP1;BACE2;GOLPH3;NGLY1;B3GNT9;CST3;GALNT3;EOGT;OSTC;ITM2A;ALG11;B3GNT5;MAN1A1;IGF1;B3GAT2;C1GALT1C1;NEU4;FUT11;B4GALT1;CSPG4;ST3GAL4;IMPAD1;RNF103;OGT;VCAN;NUS1;ERP44;DPY19L3;GALNT1;NPC1;VANGL2;CHST3;PAWR;EDEM3;MGAT4C;ADAMTS9;ALG6;MUC1;SLC35D1;POMT2;STT3B;PCSK6;B3GNT6;CHSY1;HS2ST1;GFPT1;GXYLT1;BMPR1B;ST3GAL6;DPY19L4;ACAN;C1GALT1;PTX3;ST8SIA6;B3GALNT2;GCNT4;FUT10;TET3;COL11A1;CSGALNACT2;MAN2A2;GAL3ST1;B3GALT1;CHST9;TET2;TRIP11;MAN2A1;TCF7L2;TET1;ENTPD5;PLOD1;GALNT6;ATP7A;ST6GALNAC3;TRAK2;MAGT1;FUT9;SPOCK3;ST8SIA4;SOAT1;UGGT2
GO:0007254	JNK cascade	http://amigo.geneontology.org/amigo/term/GO:0007254	212	50	34.56162246489859	1.44669	0.00368599	2.43345	0.041369523325969215	136;1856;1956;2047;2081;2122;2218;3553;3656;4296;5345;5770;6422;6423;6885;7049;7098;7099;7474;8322;8325;8491;8767;9043;9258;9448;9459;9618;9770;9821;9839;10114;10221;10333;10392;10746;11183;11221;23118;23239;23328;28996;29969;54106;57216;60401;64170;83737;142679;197259	FKTN;PTPN1;TAB2;TRAF4;TRIB1;MFHAS1;MAP3K11;TLR4;TGFBR3;SFRP1;SFRP2;IRAK2;EGFR;TLR9;NOD1;IL1B;EPHB1;ARHGEF6;EDA2R;MAP4K3;FZD8;DUSP10;MAP4K5;VANGL2;ERN1;MECOM;SERPINF2;MLKL;HIPK2;DVL2;HIPK3;ADORA2B;MDFIC;RB1CC1;CARD9;MAP4K4;RIPK2;DUSP19;WNT5A;MAP3K7;RASSF2;TLR6;ITCH;ZEB2;PHLPP1;SASH1;FZD4;MAP3K2;SPAG9;TLR3
GO:0032989	cellular component morphogenesis	http://amigo.geneontology.org/amigo/term/GO:0032989	1082	255	176.3946957878315	1.44562	1.08727e-10	9.96366	2.148776969400779e-8	25;102;214;323;390;391;538;558;604;658;673;780;845;928;960;1073;1267;1292;1293;1385;1398;1452;1523;1605;1739;1785;1793;1808;1856;1902;1942;1956;2035;2047;2059;2064;2195;2241;2242;2263;2332;2534;2549;2674;2736;2768;2803;2823;3082;3249;3398;3475;3672;3676;3685;3688;3689;3791;3792;3815;3913;3915;3987;3996;4038;4099;4148;4289;4478;4487;4534;4606;4627;4647;4651;4739;4756;4781;4804;4851;4891;4915;4929;4974;4983;5027;5028;5080;5156;5168;5212;5335;5364;5365;5376;5454;5629;5747;5764;5781;5803;5925;5962;5990;6093;6102;6239;6259;6285;6383;6387;6405;6446;6498;6507;6683;6696;6760;6781;6886;6900;6993;7010;7042;7101;7110;7143;7155;7368;7373;7414;7422;7430;7465;7474;8322;8452;8633;8826;8837;8898;8994;9113;9204;9252;9341;9368;9423;9448;9585;9798;9839;9846;10006;10269;10395;10413;10435;10507;10512;10611;10672;10818;10979;11078;11135;11155;11214;11232;22836;23011;23022;23187;23189;23191;23237;23256;23303;23370;23405;23433;23499;23580;23768;25805;25932;26084;29071;51176;51199;51435;51804;53834;54664;54751;54961;55023;55553;55619;55660;55740;55785;56203;56288;56339;56920;57216;57381;57471;57477;57556;57580;57642;57688;59277;64098;64321;64398;64856;66008;79784;79830;79834;80005;80031;80208;80224;80243;84168;84631;85440;85451;85464;87178;89846;89884;90102;91010;93663;113251;114793;116985;118987;120892;121512;128637;133418;139065;152273;152503;219699;254065;285527;347733;374946	POLG2;PARVG;MSX1;COL6A2;ALCAM;NGFR;CFLAR;IST1;EFNA1;SH3D19;UNC5C;LDB3;LIMS1;PHLDB2;EMB;CD44;NEDD9;FER;DAG1;WEE1;DOCK7;COL6A3;TBC1D20;SEMA3G;DYNLT1;CDC42EP4;TOP2B;ERBB2;ENAH;PRPF40A;SSH3;MATN3;TUBB2B;METTL3;COL20A1;MYO7A;TNR;AXL;YAP1;NTN1;DPYSL2;NFIB;GLI2;OPHN1;APBB2;PTK2;LHX4;S100B;GFRA1;PTPN11;CUL3;LRRK2;OMG;CSNK1A1;LLGL1;SLITRK4;IFRD1;FGFRL1;PHIP;KEL;PLCG1;SEMA3C;C1GALT1C1;PMP22;BCL6;CUX1;P2RX7;FBLIM1;DDR1;SSH2;FMR1;SLC9A3R1;SHROOM4;NUBPL;STC1;PNPT1;CRK;NR2E1;BRAF;LAMB2;MYH9;ARC;EGFR;GNA13;FLRT2;SPAST;SOX6;ZSWIM6;TGFB2;SLC1A3;EPB41;FGD5;UNK;FYN;EPHB1;KIF20B;CXCL12;PREX1;ABI1;FMNL3;PTN;HGF;FGD6;ARHGAP18;FES;LIMD1;P2RY1;ARHGEF18;HPN;LMOD3;AKAP13;RPS6KA5;RFX2;MTMR2;SKIL;VCL;SEMA3F;VWA1;RHOG;LRP4;RAB21;RHOJ;ZMPSTE24;LARP4;LEF1;PALLD;VIT;CYFIP1;IQGAP1;VANGL2;SCFD1;NR4A2;PDZD8;MYH14;CFL2;RHOQ;SPP1;DNM2;KIT;NTRK2;SPG11;NIN;RP2;DICER1;GOLGA4;EPS8;NOTCH1;ZMYM1;DLC1;SGK1;EZR;TMF1;BAMBI;ID2;MKLN1;PEAK1;TEK;TRIOBP;LAMC1;MYO10;GPM6A;ITGB1;DOCK5;COL14A1;SOX17;SEMA4D;DVL2;MSN;TAL1;NTN4;FRYL;ITGA4;DRAXIN;CD9;PLXNB1;MPP5;CDC42EP2;RYK;DLG1;KDR;ITGB2;BMPR1B;TMEM106B;FAT1;ADAM10;SDC2;MTM1;FGD3;ENPP2;UNC5B;ARAP1;GNA12;ITGA1;PAX6;POU3F2;SEMA6A;MAP4K4;WNT5A;FMNL2;PARD3;MYBPC2;SIX4;PDGFRA;CLIC4;SLC11A2;FERMT2;PHLDB1;SCARA3;ZMYM6;CDC42EP1;RND3;LATS1;CASQ2;BRWD3;VAMP3;PDLIM5;CNTN2;ZEB2;MAG;CNP;CREB1;ABL1;RHOBTB3;SLITRK2;RB1;RDX;ROCK1;DOCK10;DOCK1;FZD4;KANK1;PTPRZ1;MACF1;ANTXR1;LPAR1;VEGFA;ATP7A;NEO1;GAB1;PLXNB3;RREB1;TRAK2;FGFR2;ITGAV;ERMN;PREX2;GAB2;SEMA6D;KIF13B;PROX1;FRS2;UGT8;ARHGEF26;FGD4;SS18
GO:0007599	hemostasis	http://amigo.geneontology.org/amigo/term/GO:0007599	327	77	53.30967238689547	1.44439	0.000399794	3.39816	0.008085625704077651	2;308;558;829;857;928;947;953;954;958;966;1465;1606;1793;2152;2534;2624;2677;2768;3065;3273;3315;3659;3709;3710;3717;4627;4780;4846;5025;5027;5028;5051;5156;5270;5328;5329;5336;5341;5345;5547;5583;5627;5781;5868;5890;5894;6814;7094;7099;7222;7414;7450;8323;8527;8546;9002;9060;10019;10451;10544;10672;11234;22875;23186;23468;23657;29071;50808;51317;64805;79001;81704;114897;139818;221037;375033	F2RL3;SH2B3;ITPR3;VWF;PROS1;HSPB1;CD34;AK3;PEAR1;HRG;AXL;CD59;AP3B1;ANXA5;PLAU;PTPN11;RAF1;TLR4;CBX5;RAD51B;PAPSS2;PROCR;C1GALT1C1;P2RX7;PLCG2;IRF1;DGKD;MYH9;VKORC1;DOCK8;GNA13;RCOR1;GGCX;PLAUR;TLN1;P2RX4;ENTPD1;NFE2L2;FYN;C1QTNF1;P2RY1;JAK2;ENTPD2;NOS3;VCL;PHF21A;P2RY12;DOCK11;RAB5A;CSRP1;VAV3;SERPINE2;SERPINF2;SLC7A11;JMJD1C;CD40;F3;HDAC1;CAV1;CD9;ITPR2;GATA2;STXBP3;PLEK;HPS5;DGKA;GNA12;CAPZA1;ENPP4;PAFAH2;PDGFRA;FZD6;PRKCH;A2M;DOCK1;PRCP;TRPC3
GO:0051091	positive regulation of DNA-binding transcription factor activity	http://amigo.geneontology.org/amigo/term/GO:0051091	255	60	41.57176287051482	1.44329	0.0016772	2.77541	0.02393631767033652	847;958;1147;1856;1896;2241;2535;2958;3551;3553;3556;3606;3656;3689;3717;3728;3815;4040;4790;4791;4821;5583;5610;5970;6279;6737;6883;6885;6929;7098;7099;7185;7422;7472;7474;7546;7726;8061;8322;8767;8837;8995;9252;10206;10333;10392;10475;10891;10892;23118;28984;28996;51360;54106;57506;58484;60401;64784;85363;93649	FZD2;GTF2A2;CFLAR;NFKB1;TNFSF18;FER;TRIM13;TAB2;MYOCD;WNT2;TRIM5;TLR4;RELA;IRAK2;TAF12;S100A8;IL18;RGCC;FOSL1;PPARGC1A;TLR9;NOD1;IL1B;CAT;MBTPS2;TRIM38;JUP;EDA2R;TRAF1;ZIC2;JAK2;RPS6KA5;CRTC3;NLRC4;NFKB2;TCF3;KIT;MAVS;CD40;HIPK2;DVL2;MALT1;EDA;ITGB2;NKX2-2;LRP6;EIF2AK2;RIPK2;WNT5A;MAP3K7;TLR6;TRIM26;IL1RAP;PRKCH;TRIM21;FZD4;CHUK;IKBKB;VEGFA;TLR3
GO:0000209	protein polyubiquitination	http://amigo.geneontology.org/amigo/term/GO:0000209	255	60	41.57176287051482	1.44329	0.0016772	2.77541	0.02393631767033652	329;331;580;672;865;867;4012;6502;6737;7323;7324;7326;7328;8452;8658;8697;9111;9781;10210;10425;10475;11059;23194;23304;23328;25793;26118;26224;26235;27252;29945;51366;54467;54850;54941;56254;57674;64795;80176;80351;83737;84085;84875;85363;91694;92912;114907;117584;118611;143279;144699;149041;151636;154214;201456;220441;255488;257218;283807;387921	UBE2H;FBXO7;UBE2G1;UBE2Q2;ANAPC4;RNF144B;NHLRC3;RNF217;LNPEP;FBXL14;FBXL4;CUL3;CDC23;TRIM5;DTX3L;BRCA1;BIRC2;UBR2;UBE2D3;UBE2E1;SPSB1;LONRF1;BARD1;FBXL12;FBXL7;TRIM38;TOPORS;RC3H1;TNKS2;NMI;UBR5;CBL;FBXL22;RNF152;ARIH2;XIAP;TNKS;CBFB;KLHL20;SHPRH;PARP10;RFFL;FBXO30;RNF144A;RMND5A;FBXO15;FBXO32;RNF20;ITCH;WWP1;RNF125;RNF213;TRIM21;SKP2;SASH1;C10orf90;ANKIB1;FBXL3;HECTD2;WSB1
GO:0048705	skeletal system morphogenesis	http://amigo.geneontology.org/amigo/term/GO:0048705	234	55	38.148205928237125	1.44175	0.00260998	2.58336	0.032682270420104235	176;249;658;1112;1292;1293;1301;1739;2138;2263;2296;3638;4040;4148;4188;4313;4323;4325;4487;4488;4664;5027;5156;5212;5396;6259;6422;6423;6662;6664;6781;6935;7010;7046;7048;7289;7373;8879;9321;10269;22856;25976;28982;51141;51435;51715;51804;54928;57560;57642;64399;64856;83452;85301;157506	MSX1;COL6A2;SOX11;FOXC1;COL6A3;MMP2;SGPL1;MATN3;COL20A1;PRRX1;FLVCR1;MMP14;MDFI;RAB23;INSIG2;SFRP1;SFRP2;MSX2;INSIG1;P2RX7;STC1;TULP3;IMPAD1;COL27A1;MMP16;VWA1;ALPL;ZMPSTE24;VIT;RDH10;TEK;COL14A1;FOXN3;CHSY1;RYK;DLG1;SOX9;NAB1;BMPR1B;ACAN;LRP6;TGFBR2;RAB33B;SIX4;PDGFRA;SCARA3;COL11A1;ZEB1;TGFBR1;TIPARP;TRIP11;FGFR2;IFT80;EYA1;HHIP
GO:0030029	actin filament-based process	http://amigo.geneontology.org/amigo/term/GO:0030029	715	168	116.56396255850233	1.44127	2.4052e-07	6.61885	1.7441560194813475e-5	25;120;246;358;390;391;477;604;673;822;829;845;857;1073;1266;1398;1495;1525;1674;1739;1794;1824;1832;1901;1902;2035;2037;2059;2195;2241;2242;2302;2549;2697;2824;2934;3092;3273;3551;3688;3717;3728;3759;3764;3815;3936;3985;3996;4289;4606;4627;4643;4646;4647;4650;4739;4983;5074;5156;5341;5345;5350;5357;5629;5756;5770;5829;5962;6093;6242;6331;6385;6387;6422;6444;6525;6717;6781;7010;7046;7094;7430;7431;7456;8452;8500;8837;9026;9113;9368;9639;9788;10006;10008;10278;10395;10411;10420;10435;10580;11078;11135;11155;11170;11214;11235;22836;22998;23022;23075;23189;23191;23224;23370;23433;23500;23580;23607;23616;25777;27032;27295;28984;29109;29119;51421;51474;51804;54443;54795;54822;54961;55114;55616;55704;55761;55785;56203;57216;57381;57471;57477;57580;64098;64857;79784;80179;83543;83700;84168;84952;84978;85458;85464;89846;90102;91010;92521;93663;94134;114793;116985;121512;128272;152273;154796;283431;541468	PARVG;CFLAR;LDB3;DOCK2;PHLDB2;AQP1;LIMA1;MYO19;LIMK2;NEDD9;PTPN1;FER;TTC17;ARHGAP17;SWAP70;PDLIM3;CDC42EP4;ATP1A2;SH3BP1;SSH3;HRG;MYO7A;DSP;DES;CXADR;OPHN1;LCP1;CUL3;RTKN;SUN2;SMTN;LLGL1;SFRP1;BCL6;SSH2;SLC9A3R1;SHROOM4;STC1;RGCC;CRK;BRAF;MYH9;CD2AP;ATP2C1;TRPM4;PXN;TLN1;EPB41;FGD5;HIP1R;JUP;KCNE3;GJA1;CXCL12;PREX1;ABI1;ARHGAP12;FMNL3;SYNE2;MTSS1;FGD6;ARHGAP18;SCN5A;FES;CAPG;ARHGEF18;VIM;LMOD3;AKAP13;JAK2;KCNJ2;GPM6B;DSC2;RHOG;RHOJ;PALLD;FHOD1;LURAP1;CYFIP1;VANGL2;PLN;KCNJ8;MYH14;CFL2;RHOQ;CNN3;KIT;SERPINF2;PAWR;RAPGEF3;ASAP3;EPS8;SRI;MYO9B;DLC1;EZR;HIP1;EPB41L2;MKLN1;TEK;TRIOBP;PPFIA1;ITGB1;DIXDC1;S1PR1;TWF1;GAS2L3;CAV1;DAAM2;PLEKHG2;CDC42EP2;ALOX15;DLG1;MYO1E;TESK2;FAT1;CTNNA1;PDCD10;PLEK;FGD3;ARAP1;CTNNA3;SORBS1;SDC4;CAPZA1;FMNL2;SGCD;MYBPC2;FAM107A;AMOTL2;SIX4;PDGFRA;PLS1;GSN;CDC42EP1;RND3;LATS1;CASQ2;LIMCH1;ABL1;TGFBR1;RHOBTB3;RDX;CGNL1;ROCK1;AIF1L;AMOT;FRMD5;CCDC88A;ANLN;KANK1;FOXJ1;IKBKB;JAM3;ANTXR1;WIPF1;TRPM7;ARHGEF19;LPAR1;GAB1;ADD3;MYO6;ARHGEF10;SPECC1;ERMN;PROX1;EFS;FGD4
GO:0090287	regulation of cellular response to growth factor stimulus	http://amigo.geneontology.org/amigo/term/GO:0090287	256	60	41.73478939157566	1.43765	0.00184954	2.73294	0.025476060788372213	25;92;331;405;857;858;1030;1634;1785;2246;2247;2263;2321;3273;3516;3553;4052;4487;4488;4756;4851;5046;5654;5770;6422;6423;6498;6664;6868;6935;7046;7048;7049;7422;7424;7474;8322;8837;10140;10252;10253;23090;23191;23411;23592;25805;25928;26036;28996;51496;54829;57556;63976;64399;83891;93649;116844;135228;143282;255743	DCN;SPRY2;MSX1;SOX11;CFLAR;PRDM16;LEMD3;SPRY1;PTPN1;ZNF423;RBPJ;MYOCD;HRG;SIRT1;HTRA1;CDKN2B;TGFBR3;SFRP1;ZNF451;SFRP2;MSX2;TOB1;FGFBP3;LRG1;IL1B;FGF2;ASPN;SKIL;VEGFC;CYFIP1;ADAM17;DNM2;FGF1;XIAP;NOTCH1;BAMBI;PCSK6;HIPK2;ACVR2A;CAV1;ARNT;CTDSPL2;LTBP1;TGFBR2;SNX25;SEMA6A;FLT1;WNT5A;ZEB1;ABL1;TGFBR1;NPNT;CD109;FZD4;SOSTDC1;CAV2;VEGFA;NEO1;FGFR2;HHIP
GO:0045860	positive regulation of protein kinase activity	http://amigo.geneontology.org/amigo/term/GO:0045860	513	120	83.63260530421216	1.43485	1.57472e-05	4.8028	6.031916356634702e-4	25;136;154;673;727;728;905;958;975;1027;1116;1164;1326;1398;1464;1605;1739;1847;1856;1902;1942;1956;2064;2065;2081;2146;2246;2247;2321;2534;3082;3479;3553;3606;3643;3656;3672;3717;3815;4214;4254;4296;4515;4739;4750;4915;5027;5062;5562;5610;5629;5747;5770;5781;5788;5894;5906;6385;6787;6868;6885;6886;7039;7042;7046;7048;7098;7099;7422;7474;8322;8325;8491;8654;8754;8767;8795;8826;9043;9448;9618;9770;9802;9839;9943;9966;10006;10253;10333;10392;10746;10818;10892;11183;11214;11235;11314;23118;23328;23411;27040;28984;29775;29969;51196;51704;54106;54757;55704;55890;57216;65125;80310;94056;114882;120892;142679;151195;197259;376497	CD81;SPRY2;EFNA1;PRKAA1;NEDD9;PTPN1;DAG1;GPRC5C;NEK4;C5AR1;TAB2;NEK1;PTPRC;TRAF4;ERBB2;GPRC5B;TGFA;SIRT1;PTK2;DUSP5;PTPN11;LRRK2;RAF1;MAP3K11;TLR4;IGF1;CARD10;CD300A;MAP3K8;PAK2;P2RX7;IRAK2;IL18;SLC27A1;RGCC;CRK;BRAF;EGFR;CCNYL1;TNFSF15;CSPG4;OSBPL8;TLR9;TGFB2;NOD1;IL1B;FYN;DAZAP2;ABI1;MAP4K3;FZD8;HGF;PLCE1;FGF2;PDGFD;AKAP13;JAK2;TNFRSF10B;MAP3K1;C5;MAP4K5;ADRB2;SYAP1;IQGAP1;VANGL2;ERN1;ADAM17;KITLG;KIT;NTRK2;FGF1;INSR;CD40;LAT;PDE5A;CHI3L1;MLKL;DVL2;TAL1;ADORA2B;MDFIC;DLG1;MALT1;CDKN1B;EZH2;PDCD10;TGFBR2;ITGA1;SDC4;ADAM9;EIF2AK2;MAP4K4;RIPK2;FLT1;RAP1A;DUSP19;WNT5A;MAP3K7;RASSF2;TLR6;OXSR1;CKS2;MTCP1;WNK1;ZEB2;CCNT2;ABL1;TGFBR1;FAM20A;SASH1;CCDC88A;FZD4;LPAR1;VEGFA;MAP3K2;SPAG9;TLR3;PROX1;FRS2;ERBB3
GO:0030097	hemopoiesis	http://amigo.geneontology.org/amigo/term/GO:0030097	791	185	128.95397815912636	1.43462	8.25007e-08	7.08354	7.211676108724051e-6	25;92;100;182;405;472;538;558;567;602;604;673;675;760;814;865;947;1021;1030;1378;1385;1441;1794;1880;1960;2034;2064;2113;2120;2122;2242;2263;2296;2302;2551;2624;2736;2872;3065;3148;3398;3516;3566;3594;3606;3658;3659;3665;3676;3688;3702;3707;3717;3725;3791;3815;3958;4066;4090;4179;4189;4211;4254;4286;4323;4627;4643;4780;4851;4853;4891;5156;5305;5316;5336;5341;5371;5591;5610;5771;5781;5788;5803;5925;5978;6422;6423;6670;6772;6868;6886;6929;6935;6938;7010;7037;7042;7048;7049;7098;7099;7412;7422;7474;7482;7538;7994;8325;8546;8763;8767;8850;8879;9258;9452;9636;9770;9846;9991;10006;10019;10221;10234;10320;10385;10413;10425;10443;10766;10892;11221;22890;22904;23411;23601;25793;25976;26108;26523;27434;28982;28996;29843;51043;51176;51205;54106;54443;54790;55326;55526;55553;55619;55636;56262;56339;57580;58508;64332;64343;64421;64783;79577;80149;83700;83737;84750;84807;85439;90338;91298;91543;96459;115761;116071;135228;139716;139818;149041;157570;192669;204851;286410;342371;441478	FBXO7;ADA;SH2B3;EGR3;NRARP;DOCK2;IL4R;CLEC5A;DCLRE1C;FOXC1;CD34;AZI2;PTPRC;ERBB2;RBPJ;ETV6;LRRC17;SGPL1;METTL3;ZC3H12A;SIRT1;AXL;CDK6;YAP1;FLVCR1;JUN;MKNK2;ITM2A;GLI2;TRIB1;AP3B1;MFHAS1;CAMK4;PTPN11;PML;MMP14;TLR4;RBM15;B2M;CDKN2B;TGFBR3;MEIS1;HMGB2;STAT1;DNAJB9;SFRP1;ARL11;SFRP2;ACP6;PRKDC;IRF7;GAB3;BCL6;PLCG2;PTBP3;IL18;IRF1;BRCA2;BRAF;MYH9;AGO1;ZFP36;ATM;CSF3R;SOX6;TLR9;ITPKB;TGFB2;TOB2;SENP1;SP3;BATF2;NFE2L2;IREB2;IL12RB1;ATXN1L;PREX1;ABI1;AGPAT5;FZD8;FES;DUSP10;RC3H1;WNT2B;PTPN2;JAK2;LYL1;LRRC8A;ZBTB1;LEF1;JAG1;ZBTB7B;GPR183;ISG15;DOCK11;TCF3;IKZF1;ADAM17;SBNO2;KITLG;CDC73;MECOM;KIT;ARIH2;VCAM1;ITK;NFKBID;REST;NOTCH1;ID2;TEK;HDAC1;CBFB;ETS1;KAT6A;POLM;ITGB1;NOTCH2;ESCO2;ZNF160;HIPK2;TAL1;CD164;FNIP1;BTN2A2;ACVR2A;ARNT;ITGA4;GATA2;HIPK1;MYO1E;LGALS3;MALT1;KDR;BCL3;PLEK;C12orf29;TGFBR2;GABPA;EIF2AK2;RIPK2;TFRC;WNT5A;RASSF2;FUT10;PDGFRA;MITF;SLC11A2;RSAD2;PYGO1;CHD7;PIP4K2A;ITCH;ZEB1;TCF12;EPAS1;CREB1;CA2;ABL1;RB1;DHTKD1;TIPARP;TET2;CD109;CR1;DOCK10;ANLN;FOXJ1;PTPRZ1;JAM3;SMAD5;NFKBIZ;VEGFA;ATP7A;STON2;KAT2B;FGFR2;TLR3;GAB2;ATP11C;CD46;PKNOX1;KMT2C;AGO3;N4BP2L2
GO:0008406	gonad development	http://amigo.geneontology.org/amigo/term/GO:0008406	214	50	34.887675507020276	1.43317	0.00448952	2.3478	0.04707520210918518	92;658;675;835;867;1495;2188;2296;3148;3417;3625;3643;3815;4254;4257;4323;4846;5156;5806;5927;6422;6423;6662;7022;7042;7046;7098;7110;7422;7474;7482;7543;8031;8322;8531;8743;8751;8879;9510;9667;10018;22836;23411;25976;30812;51804;81930;91181;128637;157506	KIF18A;ADAM15;FOXC1;NCOA4;TBC1D20;SOX8;SGPL1;SIRT1;FANCF;MMP14;HMGB2;SFRP1;SFRP2;BRCA2;KDM5A;NUP210L;TGFB2;MGST1;TNFSF10;YBX3;CASP2;WNT2B;NOS3;CBL;IDH1;BCL2L11;RDH10;KITLG;KIT;INHBB;INSR;TMF1;ACVR2A;ZFX;SOX9;BMPR1B;CTNNA1;SAFB2;PTX3;WNT5A;SIX4;PDGFRA;TGFBR1;RHOBTB3;TIPARP;FZD4;ADAMTS1;VEGFA;TLR3;TFAP2C
GO:0060284	regulation of cell development	http://amigo.geneontology.org/amigo/term/GO:0060284	895	209	145.90873634945396	1.4324	1.30571e-08	7.88415	1.480769969385438e-6	25;102;182;429;443;466;567;604;657;673;950;952;1270;1385;1398;1495;1523;1605;1638;1656;1785;1793;1808;1856;1880;1902;1903;1910;1942;2066;2138;2146;2242;2332;2534;2624;2670;2736;2803;3065;3082;3148;3398;3400;3475;3479;3551;3553;3572;3792;3815;3987;4038;4099;4124;4193;4211;4739;4780;4804;4821;4851;4853;4915;4974;5025;5080;5139;5270;5324;5364;5365;5376;5396;5454;5501;5583;5597;5629;5653;5747;5756;5764;5793;5803;5906;5970;5978;5991;6009;6093;6239;6259;6383;6387;6405;6422;6423;6457;6498;6657;6658;6662;6663;6664;6696;6900;6911;6925;6929;6935;6938;6993;7101;7122;7143;7274;7422;7424;7431;7474;7516;8322;8434;8578;8654;8826;8837;9043;9283;9423;9448;9585;9745;9798;9839;10215;10220;10221;10413;10507;10512;10611;11078;11214;11221;22882;22933;23011;23081;23189;23191;23237;23258;23303;23376;23405;23493;23499;23500;23613;23768;25793;29956;30812;51199;51704;53637;54149;54664;54961;55636;55704;55754;55755;56203;56920;57165;57534;57556;57580;57688;57817;58190;60436;64764;64805;66008;79365;79625;79727;80005;80031;81545;84376;84504;85414;85440;85458;85464;120892;140578;152559;221074;283659;285313;347733;374946;644943	FBXO7;SOX11;NGFR;CFLAR;IST1;EFNA1;HAMP;NDNF;CLDN5;RFX3;LIMS1;LIN28A;NEDD9;CTDSP1;DAG1;DOCK7;SEMA3G;DYNLT1;SOX8;PRTG;SSH3;TUBB2B;GPRC5B;PAQR3;ZHX2;TNR;DDX6;FBXO38;PDE3A;RASSF10;YAP1;PRRX1;NTN1;DPYSL2;GLI2;TRIB1;DCT;PTK2;PPP1CC;LRRK2;OMG;RELA;B2M;MAPK6;MEIS1;HMGB2;XRCC2;SOX3;IGF1;RHEB;TMEM30A;IFRD1;SFRP1;GPR37L1;SFRP2;KEL;SEMA3C;PMP22;BCL6;CUX1;SSH2;FMR1;CRK;NR2E1;BRAF;ARC;FLRT2;ZSWIM6;IL1B;IGSF10;GFAP;ZMYND8;P2RX4;NFE2L2;FYN;KIF20B;CXCL12;MDM2;PREX1;PTN;HGF;FES;DUSP10;VIM;LMOD3;AKAP13;SKIL;SEMA3F;LRP4;RAB21;P2RY12;GDF11;VEGFC;JAG1;GPR183;CYFIP1;SLC39A12;TCF4;IQGAP1;TCF3;DENND5A;SPP1;BHLHE41;ZNF536;DNM2;SERPINE2;KIT;NTRK2;NIN;DICER1;TGIF2;GOLGA4;RECK;REST;NOTCH1;SIRT2;ID2;TRIOBP;HDAC1;IL6ST;UFL1;SOX2;PDE5A;PTPRG;CNTF;DOCK5;DIXDC1;SCARF1;NOTCH2;HEY2;SEMA4D;SH3GL3;DVL2;TWF1;DAAM2;DRAXIN;PLXNB1;C21orf91;HOOK3;RYK;GATA2;ERBB4;SLC45A3;SOX9;EZH2;CHODL;TMEM106B;ADAM10;SDC2;CTNNA1;NKX2-2;S1PR3;KDM4C;SCARB2;ATF1;SOX10;PAX6;TBX6;POU3F2;SEMA6A;MAP4K4;RAP1A;WNT5A;KLK6;ASCL1;CHD7;EDNRB;S1PR5;PDLIM5;CNTN2;ZEB1;ZEB2;TCF12;TTPA;MAG;ID4;CREB1;ABL1;GJC2;PRKCH;OLIG2;ROCK1;ASPA;DOCK1;MAN2A1;CCDC88A;FZD4;NKX6-2;KANK1;IKBKB;CERS2;CREB3L2;BMPR1A;CD38;PTPRZ1;MACF1;LPAR1;VEGFA;PLXNB3;RREB1;TRAK2;SPAG9;PLAG1;EYA1;SEMA6D;KIF13B;CDK5RAP2;PROX1;MIB1
GO:0071900	regulation of protein serine/threonine kinase activity	http://amigo.geneontology.org/amigo/term/GO:0071900	497	116	81.02418096723868	1.43167	2.4082e-05	4.61831	8.42034703732141e-4	25;136;154;673;727;728;857;890;900;902;905;958;975;1027;1030;1164;1326;1398;1464;1847;1856;1902;1956;2064;2081;2146;2246;2247;2321;3082;3315;3479;3553;3643;3656;3672;3717;3815;4040;4214;4254;4296;4515;5027;5562;5610;5629;5770;5781;5788;5894;6422;6423;6885;7039;7046;7099;7422;7474;8322;8325;8491;8654;8754;8767;8826;8850;9043;9113;9134;9802;9839;10114;10221;10252;10253;10333;10392;10527;10746;10818;11183;11214;11221;11235;11314;11329;23118;23328;23411;25793;26524;26973;27013;28984;29969;51196;51562;54106;54619;54757;57018;57216;65125;80310;80824;81669;93649;94056;120892;142679;151195;152559;161742;197259;376497	CD81;FBXO7;SPRY2;PRKAA1;SPRY1;PTPN1;HSPB1;C5AR1;TAB2;PTPRC;ERBB2;CNPPD1;MYOCD;IPO7;PAQR3;TGFA;SIRT1;TRIB1;DUSP5;CHORDC1;PTPN11;LRRK2;RAF1;MAP3K11;TLR4;CDKN2B;IGF1;CD300A;SFRP1;SFRP2;MAP3K8;CCNH;P2RX7;IRAK2;SLC27A1;RGCC;CRK;BRAF;EGFR;CCNYL1;CSPG4;TLR9;NOD1;IL1B;DAZAP2;MAP4K3;FZD8;HGF;PLCE1;MBIP;DUSP10;FGF2;PDGFD;AKAP13;JAK2;MAP3K1;C5;MAP4K5;ADRB2;SYAP1;IQGAP1;VANGL2;ERN1;CCNJ;CCNE2;KITLG;KIT;FGF1;INSR;CD40;SPRED1;PDE5A;DUSP16;MLKL;DVL2;HIPK3;ADORA2B;CAV1;MDFIC;CDKN1B;EZH2;PDCD10;LRP6;ITGA1;ADAM9;EIF2AK2;RIPK2;FLT1;DUSP19;WNT5A;MAP3K7;TLR6;CKS2;CCNL1;LATS1;MTCP1;WNK1;ZEB2;CCNT2;ABL1;TGFBR1;FAM20A;SASH1;FZD4;LPAR1;VEGFA;MAP3K2;CCNA2;KAT2B;SPAG9;STK38;PROX1;FRS2;CCNL2;LATS2;CCNG1
GO:1901699	cellular response to nitrogen compound	http://amigo.geneontology.org/amigo/term/GO:1901699	614	143	100.09828393135724	1.4286	3.18564e-06	5.4968	1.6644033606706704e-4	25;154;196;308;358;366;538;672;760;824;839;840;845;857;858;890;1017;1154;1282;1373;1385;1398;1495;1536;1583;1663;1785;1788;1956;1978;1979;2146;2241;2332;2350;2534;2549;2551;2660;2706;2729;2730;2740;2844;3479;3488;3553;3625;3643;3709;3717;3728;4149;4193;4303;4313;4780;4790;4804;4915;4929;5025;5027;5028;5139;5156;5166;5167;5286;5311;5562;5591;5743;5747;5770;5771;5781;5829;5906;5908;5970;6093;6121;6422;6430;6470;6662;6667;6720;6772;6781;6935;7098;7099;7430;7431;8462;8473;8767;8780;8837;8850;8914;8992;9340;10312;10333;10392;10411;10580;10768;10891;11031;22933;23189;23191;23304;23411;23433;23545;26060;51043;51274;51762;54464;54741;54795;55023;55667;57085;57506;64135;64805;65010;80310;80315;84275;84709;94056;114882;120892;197131;252983	GPR21;CYBB;NGFR;CFLAR;PRKAA1;NFKB1;SLC26A6;PTGS2;AQP1;PTPN1;FER;APPL1;CISH;MGARP;EIF4EBP1;MMP2;SIRT1;PDE3A;PTK2;ANXA5;CASP7;PTPN11;UBR1;LRRK2;GLP1R;TLR4;RELA;BRCA1;UBR2;STAT1;IGF1;SFRP1;CDK2;PHIP;PRKDC;SLC25A33;MAX;ENPP1;P2RX7;GCLC;GCLM;FMR1;CPS1;IFIH1;ATP6V0E1;EIF4EBP2;STC1;CRK;COL4A1;GJB2;EGFR;TRPM4;PXN;OSBPL8;FOXO4;PPARGC1A;NOD1;IL1B;SHMT1;P2RX4;NFE2L2;FYN;JUP;OGT;MDM2;RAP1B;CAPN2;P2RY1;CASP6;VIM;PTPN2;PDGFD;JAK2;TCIRG1;RAB8B;P2RY12;AHR;ZBTB7B;ADRB2;SYAP1;CYFIP1;NR4A2;RHOQ;DNM2;NTRK2;INHBB;RAPGEF3;LEPROT;INSR;SIRT2;KLF3;MAVS;EZR;DNMT3A;TIMELESS;ATP6V0A2;KLF11;SP1;CAV1;ITPR2;SOX9;EZH2;AQP9;CTNNA1;RAB31;PDK4;IGFBP5;SORBS1;GABPA;RIOK3;CPEB4;SREBF1;RIPK2;RAP1A;XRN1;FOLR2;TLR6;PDGFRA;CASQ2;PKD2;DENND4C;ZEB1;CREB1;CA2;ABL1;STXBP4;AGTRAP;ROCK1;RPE65;AHCYL1;CYP11A1;KANK1;CAV2;GLP2R;ATP7A;DDX11;GAB1;SRSF5;CCNA2;KAT2B;TLR3;PIK3C2A;MSTN
GO:0048589	developmental growth	http://amigo.geneontology.org/amigo/term/GO:0048589	623	145	101.56552262090483	1.42765	2.82732e-06	5.54863	1.5299503095000879e-4	25;32;133;154;214;347;657;658;675;780;1027;1292;1293;1385;1525;1605;1785;1808;1901;2066;2121;2146;2246;2247;2263;2296;2307;2619;2660;2736;2803;2844;2934;3371;3475;3479;3516;3643;3676;3688;3720;3913;4038;4040;4099;4148;4211;4488;4534;4815;4851;5212;5324;5357;5454;5479;5591;5629;5653;5747;5781;5782;5806;6259;6387;6405;6422;6423;6491;6506;6657;6662;6663;6696;6781;6895;7042;7046;7048;7049;7143;7373;7403;7414;7422;7430;7472;7474;7516;7543;8531;8614;8751;8826;8837;8846;8879;9113;9423;9798;9839;10018;10252;10253;10269;10413;10425;10507;10512;10611;10959;11214;11221;23011;23191;23493;23499;25932;25937;26524;27230;28982;51199;51316;51320;51435;51804;55636;56920;57216;57556;57642;57678;57817;64220;64856;79718;80010;80031;80208;80351;85301;157506;196528;374946	GPR21;SPRY2;COL6A2;ALCAM;CFLAR;IST1;HAMP;ADAM15;SPRY1;JARID2;DAG1;PLAC8;SERP1;FOXC1;ARID2;COL6A3;SEMA3G;TBL1XR1;RBPJ;SGPL1;MATN3;WNT2;COL20A1;TNR;YAP1;FLVCR1;NTN1;DPYSL2;CXADR;GLI2;PTK2;PTPN11;ACACB;TARBP2;TGFBR3;ALKBH1;MEIS1;XRCC2;IGF1;KDM6A;IFRD1;SFRP1;SFRP2;MSX2;PRKDC;SEMA3C;DDR1;BRCA2;STC1;LAMB2;FOXS1;APOD;GAS1;TGFB2;TMED2;CXCL12;COL27A1;ADM;STRA6;YBX3;TNC;EVC;DUSP10;FGF2;AKAP13;STC2;TNKS2;VCL;SEMA3F;VWA1;LRP4;RAB21;ZMPSTE24;ADRB2;VIT;CYFIP1;IQGAP1;VANGL2;BCL2L11;SPP1;RDH10;DNM2;SPG11;FGF1;NIN;ARIH2;WWTR1;PTPN12;PPIB;GOLGA4;INSR;MEX3C;NOTCH1;EZR;SLC1A2;SOX2;ITGB1;STIL;COL14A1;S1PR1;HEY2;SEMA4D;ITGA4;DRAXIN;RYK;ERBB4;ZFX;CDKN1B;SOX9;EZH2;BMPR1B;MTM1;PTX3;LRP6;TGFBR2;SOX10;POU3F2;SEMA6A;WNT5A;KLK6;SIX4;CLIC4;RMI1;PLS1;GSN;SCARA3;LATS1;CHD7;PDLIM5;ZEB2;MAG;CREB1;ABL1;TGFBR1;GPAM;NINJ2;BMPR1A;MACF1;VEGFA;FGFR2;PLAG1;SEMA6D;PROX1;MSTN;LATS2
GO:2000026	regulation of multicellular organismal development	http://amigo.geneontology.org/amigo/term/GO:2000026	1908	444	311.05460218408734	1.4274	0	#NUM!	0	25;32;92;100;102;133;154;182;187;285;358;405;429;443;466;558;567;604;657;658;672;673;675;694;718;727;728;745;760;814;857;865;889;947;950;952;958;1021;1027;1116;1270;1284;1285;1378;1385;1398;1441;1495;1523;1525;1536;1545;1605;1634;1638;1655;1656;1739;1785;1808;1856;1870;1880;1901;1902;1903;1910;1942;1956;1960;2047;2064;2065;2066;2113;2138;2146;2152;2242;2246;2247;2263;2296;2302;2321;2332;2534;2535;2549;2551;2624;2660;2670;2736;2752;2803;2824;2956;3065;3082;3148;3249;3273;3315;3339;3398;3400;3475;3479;3516;3551;3553;3556;3566;3572;3579;3594;3606;3643;3659;3665;3688;3689;3696;3707;3720;3725;3728;3791;3792;3815;3910;3958;4017;4038;4077;4099;4124;4155;4179;4193;4211;4254;4286;4292;4303;4323;4487;4488;4534;4772;4775;4780;4781;4804;4821;4846;4851;4853;4915;4974;5025;5027;5080;5167;5168;5270;5286;5324;5335;5364;5365;5371;5376;5396;5454;5501;5562;5583;5597;5610;5629;5653;5743;5747;5756;5764;5771;5788;5793;5803;5906;5925;5970;5978;5991;5992;6009;6093;6239;6259;6285;6383;6387;6405;6422;6423;6457;6498;6615;6657;6658;6662;6663;6664;6667;6696;6772;6886;6900;6911;6925;6929;6934;6935;6938;6993;6996;7010;7037;7042;7046;7048;7049;7058;7060;7075;7098;7099;7101;7122;7143;7227;7289;7374;7422;7424;7431;7472;7474;7482;7516;7538;7716;8202;8322;8323;8434;8531;8546;8578;8726;8741;8767;8826;8837;8842;8850;8898;9043;9096;9283;9423;9448;9451;9585;9636;9745;9770;9798;9839;9984;10215;10220;10221;10234;10252;10253;10269;10385;10411;10413;10443;10507;10512;10521;10611;10766;10818;10892;11221;11235;22882;22890;22933;23011;23081;23166;23187;23189;23191;23237;23239;23258;23303;23328;23376;23405;23411;23432;23493;23499;23500;23554;23613;23768;25793;25805;25928;25937;26271;26523;27031;27161;28984;28996;29126;29775;29843;29956;30812;51010;51043;51129;51176;51199;51564;51666;51704;51752;51804;53637;54106;54149;54583;54664;54795;54829;54949;54961;55183;55366;55553;55589;55636;55692;55704;55727;55754;55755;56203;56288;56339;56920;56999;57165;57216;57381;57534;57556;57580;57688;57817;58190;58508;59277;60436;64321;64332;64764;64783;64805;65125;66008;79365;79577;79625;79633;79727;80031;80149;80310;81545;81839;83737;84133;84376;84466;84504;84631;84807;84913;85414;85440;85458;85464;90102;92344;93649;96459;116844;120892;128272;135228;139065;140578;149041;150356;152559;154796;161742;192669;204851;221074;283659;284217;285313;286410;342371;347733;374946;441478;641700;644943	FZD2;FBXO7;TIE1;MSH6;DCN;SPRY2;MSX1;HSPG2;CYBB;SOX11;ADA;CXCR2;NGFR;CFLAR;IST1;EGR3;EFNA1;PRKAA1;HAMP;NRARP;NDNF;LUC7L;CLDN5;RFX3;GORAB;LIN28A;PHLDB2;PTGS2;AQP1;SPRY1;JARID2;CTDSP1;IL4R;CHADL;DAG1;HSPB1;FOXC1;CD34;DOCK7;SEMA3G;C5AR1;DYNLT1;PTPRC;AGO2;SOX8;EIF2AK3;ERBB2;TBX18;RBPJ;LAMA4;PRTG;MYOCD;LRRC17;SSH3;TUBB2B;METTL3;WNT2;GPRC5B;PAQR3;HRG;ZHX2;CD274;CYP1B1;ZC3H12A;TNR;SIRT1;AXL;DDX6;CDK6;NBR1;FBXO38;RASSF10;YAP1;PRRX1;BTBD7;JUN;NTN1;DPYSL2;CXADR;NFIB;GLI2;STAB1;BTG1;TRIB1;DCT;AP3B1;PTK2;FAT4;S100B;CAMK4;PML;PPP1CC;MMP14;LRRK2;ANGPT2;ACACB;OMG;TLR4;NFATC3;RELA;RBM15;B2M;DDX17;MAPK6;GLUL;TGFBR3;BRCA1;ECSCR;MEIS1;HMGB2;SDHAF2;EGLN1;XRCC2;STAT1;SOX3;IGF1;TDG;RHEB;CARD10;TMEM30A;SLITRK4;UNG;IFRD1;VEZF1;SFRP1;GPR37L1;SFRP2;MSX2;ERAP1;KEL;PLCG1;IRF7;SEMA3C;THBS2;PMP22;BCL6;ENPP1;CUX1;P2RX7;ANGPTL4;SSH2;FMR1;IL18;IRF1;BRCA2;LAMA1;RGCC;CRK;NR2E1;BRAF;ARC;EGFR;AGO1;ZFP36;CSF3R;TRPM4;TULP3;ASB4;NCOA3;FOXO4;LRG1;FLRT2;SOX6;EXOSC3;TNFSF13;TLR9;E2F2;ITPKB;ZSWIM6;TGFB2;IL1B;IGSF10;TOB2;SENP1;LOXL2;GFAP;ZMYND8;P2RX4;NFE2L2;FYN;EPHB1;SNAI1;KIF20B;JUP;CXCL12;ADM;MDM2;IL12RB1;ATXN1L;PREX1;PTN;YBX3;HGF;FES;DUSP10;VIM;RC3H1;WNT2B;FGF2;PTPN2;HPN;PDGFD;LMOD3;GPM6B;ASPN;MTMR2;SKIL;NOS3;SEMA3F;LRP4;RAB21;RHOJ;ZMPSTE24;P2RY12;ZBTB1;C5;GDF11;VEGFC;LEF1;JAG1;ZBTB7B;GPR183;ISG15;ADRB2;CYFIP1;SLC39A12;TCF4;IQGAP1;VANGL2;EED;KRIT1;TCF3;DENND5A;MLH1;VANGL1;SPP1;BHLHE41;ZNF536;DNM2;KITLG;CDC73;SERPINE2;RIF1;KIT;NTRK2;FGF1;NIN;WWTR1;FBXO5;DICER1;TGIF2;RAPGEF3;GOLGA4;RECK;NFKBID;INSR;REST;NOTCH1;SIRT2;COL4A3;BAMBI;CD40;ID2;SPRED1;TEK;F3;HDAC1;IL6ST;CBFB;UFL1;ETS1;SOX2;ADAMTS9;PTPRG;CNTF;ITGB1;RFX4;DIXDC1;SCARF1;NOTCH2;S1PR1;CHI3L1;DDX5;HEY2;TSPAN12;SOX17;SP1;SEMA4D;SH3GL3;HIPK2;DVL2;TAL1;NTN4;FNIP1;BTN2A2;HDAC7;TWF1;LGR4;ACVR2A;CAV1;ARNT;DAAM2;DRAXIN;PLXNB1;C21orf91;HOOK3;RYK;APLNR;GATA2;HIPK1;ERBB4;DLG1;LGALS3;SLC45A3;MALT1;CDKN1B;SOX9;KDR;ITGB2;EZH2;CHODL;BMPR1B;TMEM106B;ADAM10;SDC2;CTNNA1;NKX2-2;S1PR3;KDM4C;MTM1;PDCD10;SCARB2;ATF1;COL4A2;ENPP2;TGFBR2;SOX10;GABPA;PAX6;TBX6;MYRF;POU3F2;EIF2AK2;SEMA6A;MAP4K4;RIPK2;TFRC;FLT1;RAP1A;WNT5A;KLK6;ASCL1;GPR161;PARD3;RASSF2;SIX4;MITF;ATOH8;PHLDB1;CHD7;EDNRB;C3;S1PR5;ITCH;PDLIM5;CNTN2;ZEB1;WNK1;ZEB2;TCF12;MAG;FZD6;ID4;CREB1;CA2;ABL1;TGFBR1;ZNRF3;SLITRK2;PHLPP1;RB1;IL1RAP;GJC2;PRKCH;OLIG2;MBP;ROCK1;AMOT;ASPA;CD109;CR1;THOC1;SASH1;MAN2A1;CCDC88A;PROM1;TCF7L2;FZD4;NKX6-2;KANK1;SOSTDC1;FOXJ1;IKBKB;CERS2;CREB3L2;BMPR1A;CD38;PTPRZ1;MACF1;NFKBIZ;ARHGEF19;LPAR1;VEGFA;GAB1;PLXNB3;RREB1;KAT2B;TRAK2;SPAG9;FGFR2;TRPS1;THBS4;TLR3;PLAG1;EYA1;ATP11C;CD46;SEMA6D;KIF13B;KMT2C;NFATC1;CDK5RAP2;PROX1;AGO3;N4BP2L2;FRS2;ERBB3;NPHP3;MEGF10;PIK3C2A;MIB1;ITGB8;BMP2K;MSTN
GO:0045597	positive regulation of cell differentiation	http://amigo.geneontology.org/amigo/term/GO:0045597	933	217	152.103744149766	1.42666	9.62826e-09	8.01645	1.1221864054012107e-6	25;92;100;133;182;405;429;443;466;558;604;657;658;663;673;694;760;824;865;947;950;1270;1385;1398;1495;1523;1605;1638;1785;1793;1856;1902;1960;2113;2146;2242;2247;2296;2302;2332;2534;2624;2670;2736;2803;3065;3082;3148;3192;3398;3400;3479;3516;3553;3566;3572;3594;3606;3707;3717;3725;3791;3815;3958;3987;4017;4090;4099;4124;4179;4254;4323;4481;4488;4739;4780;4790;4804;4821;4851;4915;5025;5080;5139;5270;5324;5345;5364;5365;5501;5583;5597;5629;5743;5756;5764;5788;5906;5925;5936;5970;5978;5991;6009;6239;6387;6422;6423;6457;6498;6615;6657;6662;6663;6664;6772;6886;6895;6925;6929;6934;6935;6938;6993;7042;7046;7048;7122;7422;7424;7474;7516;7538;7716;8202;8322;8546;8578;8654;8767;8826;8837;8842;9043;9423;9585;9636;9794;9798;9839;10215;10221;10385;10507;10512;10892;11078;11197;11221;22890;22933;23011;23081;23191;23376;23405;23411;23499;23613;25805;25937;26271;28971;28984;30812;51043;51176;51199;51666;51704;54149;54664;54795;55252;55553;55754;56203;56999;57165;57556;57580;57817;60436;63976;64321;64332;64764;64805;79625;79727;80005;80149;81545;84193;84504;84807;84913;84935;93649;94056;115825;168455;202151;255743;286410;347733;644943	SOX11;ADA;NGFR;CFLAR;PRDM16;IST1;EGR3;AAMDC;NFKB1;HAMP;NDNF;CLDN5;RFX3;LIMS1;MEDAG;LIN28A;PTGS2;HNRNPU;NEDD9;IL4R;DAG1;FOXC1;CD34;DYNLT1;PTPRC;SOX8;RBPJ;MYOCD;TUBB2B;GPRC5B;ZC3H12A;SIRT1;AXL;FBXO38;PDE3A;RASSF10;JUN;NTN1;GLI2;BTG1;TRIB1;RBM4;DCT;AP3B1;PPP1CC;MMP14;RELA;TARBP2;MAPK6;HMGB2;XRCC2;STAT1;IGF1;RHEB;TMEM30A;VEZF1;SFRP1;SFRP2;MSX2;SEMA3C;BCL6;CUX1;MSR1;FMR1;IL18;RGCC;CRK;BRAF;SETD3;ZFP36;TRPM4;ASB4;NCOA3;SOX6;WIF1;ITPKB;TGFB2;IL1B;CCDC71L;LOXL2;GFAP;ZMYND8;P2RX4;NFE2L2;FYN;SNAI1;KIF20B;CXCL12;ADM;IL12RB1;PREX1;PTN;HGF;CAPN2;FES;DUSP10;FGF2;LMOD3;JAK2;SKIL;RANBP3L;RAB21;P2RY12;ZBTB1;VEGFC;LEF1;JAG1;ZBTB7B;ISG15;SYAP1;CYFIP1;TCF4;IQGAP1;TCF3;DNM2;KITLG;SERPINE2;KIT;NTRK2;SERPINF2;NIN;WWTR1;FBXO5;DICER1;TGIF2;GOLGA4;NFKBID;REST;NOTCH1;SIRT2;BAMBI;ID2;TRIOBP;HDAC1;IL6ST;CBFB;UFL1;ETS1;SOX2;ADAMTS9;PDE5A;BNIP2;CNTF;DOCK5;SCARF1;ASXL2;SOX17;SEMA4D;SH3GL3;DVL2;TAL1;BTN2A2;TWF1;ACVR2A;ARNT;PLXNB1;C21orf91;GATA2;LGALS3;MALT1;SOX9;KDR;EZH2;BMPR1B;TMEM106B;CTNNA1;NKX2-2;KDM4C;SCARB2;ATF1;WDFY2;TGFBR2;MAML1;SOX10;PAX6;SEMA6A;RIPK2;RAP1A;WNT5A;ASCL1;ATOH8;ZEB1;ZEB2;TCF12;MAG;ID4;CREB1;CA2;ABL1;TGFBR1;RB1;GJC2;PRKCH;OLIG2;NPNT;ASPA;DOCK1;MAN2A1;PROM1;TCF7L2;FZD4;NKX6-2;FOXJ1;CREB3L2;BMPR1A;MACF1;SMAD5;NFKBIZ;LPAR1;VEGFA;PLXNB3;RREB1;SPAG9;PLAG1;ATP11C;CD46;PROX1
GO:0040029	regulation of gene expression, epigenetic	http://amigo.geneontology.org/amigo/term/GO:0040029	258	60	42.060842433697346	1.4265	0.00224142	2.64948	0.029531473979354465	672;1655;1788;1956;1994;2146;2332;3065;3181;3192;3720;5936;6895;6908;6996;7022;7538;8467;8726;8850;8994;9188;9931;10269;10526;11240;22823;22933;23304;23378;23405;23411;23451;23512;25842;26147;26523;27161;29066;54454;55183;55791;55974;56339;57472;57708;58487;64783;79101;79727;80149;80312;83989;84108;84333;84444;121536;192669;221656;221830	FAM172A;LIN28A;HNRNPU;JARID2;DDX21;CNOT6;AGO2;METTL3;ZC3H12A;HELZ;SIRT1;RRP8;RBM4;RBM15;TARBP2;BRCA1;UBR2;TDG;SUZ12;MTF2;PCGF6;FMR1;EGFR;AGO1;ZFP36;KDM1B;HNRNPA2B1;LRIF1;SMARCA5;LIMD1;ZMPSTE24;TBP;SF3B1;EED;PADI2;IPO8;TWISTNB;RIF1;DICER1;SIRT2;DNMT3A;HDAC1;ELAVL1;DDX5;SLC50A1;TAF1D;EZH2;AEBP2;ASF1A;MIER1;ATAD2B;PCGF5;PHF19;DOT1L;TET1;KAT2B;CREBZF;AGO3;ZC3H7A;TFAP2C
GO:0046394	carboxylic acid biosynthetic process	http://amigo.geneontology.org/amigo/term/GO:0046394	400	93	65.21060842433697	1.42615	0.000172064	3.76431	0.0042452331492198805	32;225;240;246;405;443;552;672;957;1373;1462;1464;1593;1634;1719;2181;2346;2628;2643;2752;3479;3553;3638;3643;3990;3992;4257;4258;4790;5027;5166;5207;5321;5351;5354;5562;5564;5629;5743;5825;6470;6507;7358;8309;8473;8560;8942;9023;9415;9420;9926;10157;10170;10588;10728;10891;10955;11057;11160;22929;23169;23411;26031;26137;26227;29968;50640;51141;51144;51302;54541;54988;55526;55902;56624;57571;58526;60481;64834;79152;79993;84532;84696;84706;85414;114876;114883;140838;157506;171586;256987;340895;441024	DCN;SERINC3;GCH1;DDIT4;PRKAA1;NFKB1;MGST2;PTGS2;FADS2;DHRS9;KYNU;LIPC;OSBPL1A;DHFR;DEGS1;SIRT1;PTGES3;FADS1;ACSS2;ACACB;GLUL;BRCA1;IGF1;INSIG2;AVPR1A;INSIG1;P2RX7;CPS1;PHGDH;OSBPL3;CSPG4;PPARGC1A;ABHD1;MALRD1;IL1B;SLC1A3;MGST1;SHMT1;ACSM5;PRKAB1;MTHFS;AASS;OGT;VCAN;PSAT1;LPGAT1;ABHD2;HSD17B12;ALOX5;MID1IP1;ABCD3;RDH10;PFKFB1;CYP7B1;INSR;ELOVL1;CYP39A1;CYP27A1;SLC35D1;ARNT;ALOX15;SLC45A3;CARNS1;ACOX2;ERLIN2;GPT2;PDK4;ACSL3;GATM;ZBTB20;NANP;UGDH;ABHD3;ASAH2;ELOVL5;SEPHS1;ACSS1;FA2H;MTHFD2L;DHTKD1;PLA2G4A;ASPA;ENTPD5;ABCD2;PLOD1;PLP1;ELOVL7;CH25H;OSBPL9;SERINC5;PROX1;FOLH1;PNPLA8
GO:0048729	tissue morphogenesis	http://amigo.geneontology.org/amigo/term/GO:0048729	607	141	98.95709828393134	1.42486	4.32437e-06	5.36408	2.1365677113235047e-4	25;59;133;182;317;538;657;760;780;960;1282;1292;1293;1301;1605;1739;1832;1856;1901;1909;1956;2138;2246;2247;2263;2296;2535;2736;3082;3371;3400;3488;3516;3579;3688;3691;3936;4040;4148;4193;4323;4478;4487;4488;4606;4846;4851;4983;5212;5311;5371;5629;6239;6259;6385;6422;6423;6491;6615;6662;6663;6664;6772;6781;6868;6886;6911;7042;7046;7048;7049;7052;7289;7373;7403;7414;7422;7424;7430;7472;7474;7482;7547;8322;8323;8549;8914;9368;9420;9423;9585;9788;9839;10252;10253;10395;10413;10512;10672;10818;10959;11235;23135;23245;23493;23616;25928;25932;27031;27152;30812;51176;51301;51435;51804;54583;55327;55366;55636;55727;57216;57534;57642;59277;64321;64398;64399;64783;64856;79633;81839;84133;90102;92344;94134;128272;157506;163183;255743;284217;441478	FZD2;SPRY2;MSX1;COL6A2;SOX11;CXCR2;ACTA2;NRARP;GORAB;PHLDB2;ZIC3;CD44;SPRY1;DAG1;KDM6B;FOXC1;COL6A3;SOX8;RBPJ;SH3BP1;MATN3;WNT2;COL20A1;DSP;YAP1;BTBD7;NTN1;GLI2;OPHN1;FAT4;LCP1;PML;MMP14;RBM15;TGFBR3;EGLN1;STAT1;KDM6A;SFRP1;SFRP2;INTU;MSX2;SEMA3C;DDR1;SLC9A3R1;LAMA1;STC1;COL4A1;EGFR;GNA13;TULP3;TGFB2;TMED2;SNAI1;KIF20B;ADM;MDM2;ARHGAP12;TNC;HGF;MTSS1;LGR5;WNT2B;FGF2;NOS3;VCL;VWA1;VEGFC;LEF1;JAG1;VIT;VANGL2;SYNE4;VANGL1;ADAM17;EDNRA;RDH10;FGF1;CYP7B1;TGM2;NOTCH1;DLC1;EZR;TIMELESS;APAF1;ITGB1;STIL;COL14A1;S1PR1;HEY2;SOX17;DVL2;MSN;TAL1;NTN4;LGR4;MPP5;RYK;DLG1;SOX9;ASTN2;PDCD10;IGFBP5;LRP6;TGFBR2;SDC4;SOX10;TBX6;LIN7C;WNT5A;GCNT4;MYBPC2;SIX4;CLIC4;SCARA3;CHD7;COL11A1;PKD2;ZEB2;ITGB4;FZD6;ID4;CA2;ABL1;TGFBR1;ZNRF3;NPNT;FZD4;SOSTDC1;BMPR1A;ARHGEF19;VEGFA;ATP7A;RREB1;FGFR2;EYA1;PROX1;FRS2;NPHP3;MIB1;HHIP
GO:0032970	regulation of actin filament-based process	http://amigo.geneontology.org/amigo/term/GO:0032970	362	84	59.015600624024955	1.42335	0.000369913	3.4319	0.007713017157497116	25;120;246;390;477;673;822;829;857;1073;1398;1739;1824;1832;1901;1902;2059;2241;2242;2824;2934;3273;3728;3759;4627;5156;5341;5345;5350;5629;5756;5829;5962;6093;6331;6385;6387;6422;6717;6781;7010;7046;7430;7456;8500;9026;9113;9639;10008;10395;10411;10435;11078;11135;11170;11214;22998;23075;23189;23191;23433;23580;23607;23616;28984;29109;29119;51474;54795;54961;55114;55616;55704;56203;57216;57580;64857;83700;85458;85464;90102;93663;116985;128272	PHLDB2;LIMA1;FER;ARHGAP17;SWAP70;CDC42EP4;ATP1A2;SH3BP1;SSH3;HRG;DSP;SFRP1;SSH2;STC1;RGCC;CRK;BRAF;MYH9;CD2AP;TRPM4;PXN;HIP1R;JUP;KCNE3;CXCL12;PREX1;ARHGAP18;SCN5A;FES;CAPG;LMOD3;AKAP13;KCNJ2;GPM6B;DSC2;FHOD1;CYFIP1;VANGL2;PLN;CFL2;RHOQ;SERPINF2;RAPGEF3;ASAP3;EPS8;SRI;DLC1;EZR;TEK;TRIOBP;PPFIA1;DIXDC1;S1PR1;TWF1;CAV1;PLEKHG2;CDC42EP2;ALOX15;DLG1;PLEK;ARAP1;CTNNA3;SDC4;CAPZA1;FAM107A;PDGFRA;GSN;CDC42EP1;RND3;LATS1;LIMCH1;ABL1;TGFBR1;RDX;ROCK1;CCDC88A;KANK1;JAM3;WIPF1;ARHGEF19;LPAR1;ADD3;ARHGEF10;PROX1
GO:0007159	leukocyte cell-cell adhesion	http://amigo.geneontology.org/amigo/term/GO:0007159	319	74	52.005460218408736	1.42293	0.000806662	3.09331	0.013333388247087788	100;384;604;857;865;960;1326;1739;1803;1960;2064;2113;2302;2534;2736;3479;3553;3566;3572;3594;3606;3659;3676;3683;3688;3689;3707;3958;4179;4478;5062;5074;5771;5781;5788;5970;6093;6279;6385;6387;6402;7037;7048;7412;7430;7525;8174;8546;8654;8767;9306;10385;10507;10673;10892;11221;11314;22890;29126;51043;51148;55824;57678;64083;64332;64926;65125;80149;81704;83737;84807;115650;149041;441478	ADA;EGR3;NRARP;RASAL3;CD44;IL4R;SELL;GOLPH3;PTPRC;ERBB2;CD274;ZC3H12A;GLI2;AP3B1;PTPN11;RELA;IGF1;CD300A;MAP3K8;PAK2;BCL6;S100A8;IL18;IRF1;DOCK8;ITPKB;IL1B;FYN;CXCL12;IL12RB1;DUSP10;RC3H1;PTPN2;MADCAM1;ZBTB1;ZBTB7B;TNFSF13B;PAWR;VCAM1;NFKBID;EZR;ARG2;IL6ST;CBFB;ETS1;PDE5A;ITGB1;ITGAL;SEMA4D;MSN;CERCAM;BTN2A2;TNFRSF13C;CAV1;ITGA4;PAG1;DLG1;LGALS3;MALT1;ITGB2;TGFBR2;SDC4;RIPK2;TFRC;ITCH;WNK1;GPAM;ROCK1;SOCS6;FOXJ1;NFKBIZ;DPP4;YES1;CD46
GO:0016053	organic acid biosynthetic process	http://amigo.geneontology.org/amigo/term/GO:0016053	401	93	65.37363494539781	1.42259	0.00018884	3.72391	0.00458046942667452	32;225;240;246;405;443;552;672;957;1373;1462;1464;1593;1634;1719;2181;2346;2628;2643;2752;3479;3553;3638;3643;3990;3992;4257;4258;4790;5027;5166;5207;5321;5351;5354;5562;5564;5629;5743;5825;6470;6507;7358;8309;8473;8560;8942;9023;9415;9420;9926;10157;10170;10588;10728;10891;10955;11057;11160;22929;23169;23411;26031;26137;26227;29968;50640;51141;51144;51302;54541;54988;55526;55902;56624;57571;58526;60481;64834;79152;79993;84532;84696;84706;85414;114876;114883;140838;157506;171586;256987;340895;441024	DCN;SERINC3;GCH1;DDIT4;PRKAA1;NFKB1;MGST2;PTGS2;FADS2;DHRS9;KYNU;LIPC;OSBPL1A;DHFR;DEGS1;SIRT1;PTGES3;FADS1;ACSS2;ACACB;GLUL;BRCA1;IGF1;INSIG2;AVPR1A;INSIG1;P2RX7;CPS1;PHGDH;OSBPL3;CSPG4;PPARGC1A;ABHD1;MALRD1;IL1B;SLC1A3;MGST1;SHMT1;ACSM5;PRKAB1;MTHFS;AASS;OGT;VCAN;PSAT1;LPGAT1;ABHD2;HSD17B12;ALOX5;MID1IP1;ABCD3;RDH10;PFKFB1;CYP7B1;INSR;ELOVL1;CYP39A1;CYP27A1;SLC35D1;ARNT;ALOX15;SLC45A3;CARNS1;ACOX2;ERLIN2;GPT2;PDK4;ACSL3;GATM;ZBTB20;NANP;UGDH;ABHD3;ASAH2;ELOVL5;SEPHS1;ACSS1;FA2H;MTHFD2L;DHTKD1;PLA2G4A;ASPA;ENTPD5;ABCD2;PLOD1;PLP1;ELOVL7;CH25H;OSBPL9;SERINC5;PROX1;FOLH1;PNPLA8
GO:0001701	in utero embryonic development	http://amigo.geneontology.org/amigo/term/GO:0001701	345	80	56.244149765990635	1.42237	0.000514636	3.2885	0.009713798462887521	86;100;102;133;405;538;657;675;727;824;1909;1956;1999;2034;2263;2296;2551;2624;2736;2768;3479;3516;3688;4071;4124;4154;4188;4487;4627;4643;4846;4851;5156;5311;5333;5335;6426;6491;6498;6615;6663;6670;7046;7048;7075;7274;7403;7422;7472;7516;7942;8061;8452;8531;8846;9113;9546;10018;10161;10672;10959;11232;23081;23493;28982;30812;51176;54583;55553;55636;57448;57534;64321;79718;80312;113026;123920;154796;157506;338596	TIE1;POLG2;MSX1;ADA;FOXC1;ELF3;SOX8;TBL1XR1;RBPJ;CMTM3;WNT2;FLVCR1;GLI2;CUL3;MDFI;ALKBH1;PLCD1;EGLN1;XRCC2;IGF1;KDM6A;PLCG1;ACTL6A;BRCA2;PLCD3;MYH9;EGFR;GNA13;TM4SF1;FOSL1;SOX6;SP3;APBA3;TMED2;SNAI1;ADM;YBX3;CAPN2;SKIL;LPAR6;NOS3;C5;LEF1;BCL2L11;EDNRA;RDH10;NOTCH1;ITGB1;STIL;HEY2;SOX17;ARNT;MBNL1;GATA2;MYO1E;ADAM10;KDM4C;TFEB;ST8SIA6;GNA12;TGFBR2;SOX10;GABPA;PDGFRA;LATS1;CHD7;PKD2;TTPA;EPAS1;TGFBR1;AMOT;MAN2A1;TET1;BIRC6;BMPR1A;VEGFA;ATP7A;FGFR2;SRSF1;MIB1
GO:0060326	cell chemotaxis	http://amigo.geneontology.org/amigo/term/GO:0060326	289	67	47.11466458658346	1.42206	0.00140791	2.85143	0.020677350233152487	102;391;727;728;1398;1441;1525;1880;1901;1902;1910;1960;2047;2246;2247;2321;2350;2549;2660;2867;3082;3148;3273;3315;3553;3579;3672;3689;3791;3815;3958;4851;5025;5156;5365;6279;6387;6558;6868;7042;7060;7412;7422;7424;7474;9023;9420;9547;9732;9943;10451;11240;23075;23604;23765;27202;51176;51192;54795;57509;57580;58191;63940;65125;80310;83700;158747	CXCR2;EGR3;DAPK2;HSPB1;C5AR1;SWAP70;HRG;IL17RA;CXADR;CXCL16;FFAR2;HMGB2;CXCL14;S100A8;CRK;CSF3R;TRPM4;TGFB2;IL1B;P2RX4;EPHB1;CXCL12;PREX1;HGF;FGF2;PDGFD;RHOG;C5;VEGFC;LEF1;GPR183;MOSPD2;PADI2;ADAM17;VAV3;KIT;FGF1;CYP7B1;VCAM1;NOTCH1;S1PR1;LGALS3;GPSM3;KDR;ITGB2;ADAM10;ITGA1;FLT1;WNT5A;C5AR2;FOLR2;PDGFRA;OXSR1;EDNRB;WNK1;CKLF;MTUS1;JAM3;LPAR1;VEGFA;GAB1;PLXNB3;SLC12A2;CH25H;THBS4;DOCK4;MSTN
GO:0045137	development of primary sexual characteristics	http://amigo.geneontology.org/amigo/term/GO:0045137	220	51	35.86583463338533	1.42197	0.00488158	2.31144	0.04958480271750346	92;658;675;835;867;1495;2188;2296;3148;3417;3625;3643;3815;4254;4257;4323;4846;5156;5806;5927;6422;6423;6662;7022;7042;7046;7098;7110;7422;7474;7482;7543;8031;8322;8531;8743;8751;8879;9510;9667;10018;10184;22836;23411;25976;30812;51804;81930;91181;128637;157506	KIF18A;ADAM15;FOXC1;NCOA4;TBC1D20;SOX8;SGPL1;LHFPL2;SIRT1;FANCF;MMP14;HMGB2;SFRP1;SFRP2;BRCA2;KDM5A;NUP210L;TGFB2;MGST1;TNFSF10;YBX3;CASP2;WNT2B;NOS3;CBL;IDH1;BCL2L11;RDH10;KITLG;KIT;INHBB;INSR;TMF1;ACVR2A;ZFX;SOX9;BMPR1B;CTNNA1;SAFB2;PTX3;WNT5A;SIX4;PDGFRA;TGFBR1;RHOBTB3;TIPARP;FZD4;ADAMTS1;VEGFA;TLR3;TFAP2C
GO:0072330	monocarboxylic acid biosynthetic process	http://amigo.geneontology.org/amigo/term/GO:0072330	285	66	46.46255850234009	1.4205	0.00156603	2.8052	0.02252658266087715	32;225;240;246;405;552;672;957;1462;1464;1593;1634;2181;3479;3638;3643;3990;3992;4257;5027;5166;5207;5354;5562;5564;5629;5743;5825;6507;8309;8473;8560;9023;9415;9420;9926;10170;10728;10891;11057;11160;23411;26031;26137;50640;51141;51144;51302;54541;54988;55526;55902;56624;58526;60481;64834;79152;79993;84532;84696;85414;114876;114883;157506;171586;340895	DCN;DDIT4;PRKAA1;PTGS2;FADS2;DHRS9;LIPC;OSBPL1A;DEGS1;SIRT1;PTGES3;FADS1;ACSS2;ACACB;BRCA1;IGF1;INSIG2;AVPR1A;INSIG1;P2RX7;OSBPL3;CSPG4;PPARGC1A;ABHD1;MALRD1;SLC1A3;MGST1;ACSM5;PRKAB1;OGT;VCAN;LPGAT1;ABHD2;HSD17B12;ALOX5;MID1IP1;ABCD3;RDH10;PFKFB1;CYP7B1;INSR;ELOVL1;CYP39A1;CYP27A1;ARNT;ALOX15;SLC45A3;ACOX2;ERLIN2;PDK4;ACSL3;ZBTB20;ABHD3;ASAH2;ELOVL5;ACSS1;FA2H;DHTKD1;ENTPD5;ABCD2;PLP1;ELOVL7;CH25H;OSBPL9;PROX1;PNPLA8
GO:0002520	immune system development	http://amigo.geneontology.org/amigo/term/GO:0002520	881	204	143.62636505460216	1.42035	3.93637e-08	7.4049	3.889733523942951e-6	25;92;100;182;405;472;538;558;567;602;604;673;675;760;814;865;947;958;1021;1030;1378;1385;1441;1794;1880;1960;2034;2064;2113;2120;2122;2242;2263;2296;2302;2551;2624;2736;2872;2956;3065;3148;3398;3516;3566;3594;3606;3658;3659;3665;3676;3688;3702;3707;3717;3720;3725;3791;3815;3958;4066;4090;4179;4189;4211;4254;4286;4292;4323;4627;4643;4780;4791;4851;4853;4891;5156;5305;5316;5336;5341;5371;5591;5610;5771;5781;5788;5803;5894;5925;5978;6422;6423;6670;6772;6868;6886;6929;6935;6938;7010;7037;7042;7046;7048;7049;7098;7099;7374;7412;7422;7474;7482;7538;7994;8325;8546;8741;8763;8767;8850;8879;9258;9452;9636;9770;9846;9984;9991;10006;10018;10019;10221;10234;10269;10320;10385;10413;10425;10443;10766;10892;11221;22890;22904;23075;23239;23411;23601;25793;25939;25976;26108;26523;27434;28982;28996;29126;29843;51010;51043;51176;51205;51804;54106;54443;54790;55183;55326;55526;55553;55619;55636;56262;56339;57580;58508;64332;64343;64421;64783;79577;80149;83700;83737;84750;84807;85439;90338;91298;91543;96459;115761;116071;135228;139716;139818;149041;157570;192669;204851;286410;342371;441478	FBXO7;MSH6;ADA;SH2B3;EGR3;NRARP;DOCK2;JARID2;IL4R;CLEC5A;DCLRE1C;FOXC1;CD34;AZI2;SWAP70;PTPRC;ERBB2;RBPJ;ETV6;LRRC17;SGPL1;METTL3;CD274;ZC3H12A;SIRT1;AXL;CDK6;YAP1;FLVCR1;JUN;MKNK2;ITM2A;GLI2;TRIB1;AP3B1;MFHAS1;CAMK4;PTPN11;PML;MMP14;RAF1;TLR4;RBM15;B2M;CDKN2B;TGFBR3;MEIS1;HMGB2;STAT1;DNAJB9;UNG;SFRP1;ARL11;SFRP2;ACP6;PRKDC;IRF7;GAB3;SAMHD1;BCL6;PLCG2;PTBP3;IL18;IRF1;BRCA2;BRAF;MYH9;AGO1;ZFP36;ATM;CSF3R;SOX6;EXOSC3;TNFSF13;TLR9;ITPKB;TGFB2;TOB2;SENP1;SP3;BATF2;NFE2L2;IREB2;IL12RB1;ATXN1L;PREX1;ABI1;AGPAT5;FZD8;FES;DUSP10;RC3H1;WNT2B;PTPN2;JAK2;LYL1;LRRC8A;ZMPSTE24;ZBTB1;LEF1;JAG1;ZBTB7B;GPR183;ISG15;DOCK11;NFKB2;BCL2L11;TCF3;IKZF1;MLH1;ADAM17;SBNO2;KITLG;CDC73;MECOM;RIF1;KIT;ARIH2;VCAM1;ITK;NFKBID;REST;NOTCH1;CD40;ID2;TEK;HDAC1;CBFB;ETS1;KAT6A;POLM;ITGB1;NOTCH2;ESCO2;ZNF160;HIPK2;TAL1;CD164;FNIP1;BTN2A2;ACVR2A;ARNT;ITGA4;GATA2;HIPK1;MYO1E;LGALS3;MALT1;KDR;BCL3;PLEK;C12orf29;TGFBR2;GABPA;EIF2AK2;RIPK2;TFRC;WNT5A;RASSF2;FUT10;SIX4;PDGFRA;MITF;SLC11A2;RSAD2;PYGO1;CHD7;PIP4K2A;ITCH;ZEB1;TCF12;EPAS1;CREB1;CA2;ABL1;TGFBR1;PHLPP1;RB1;DHTKD1;TIPARP;TET2;CD109;CR1;DOCK10;THOC1;ANLN;FOXJ1;PTPRZ1;JAM3;SMAD5;NFKBIZ;VEGFA;ATP7A;STON2;KAT2B;FGFR2;TLR3;GAB2;ATP11C;CD46;PKNOX1;KMT2C;AGO3;N4BP2L2
GO:0002696	positive regulation of leukocyte activation	http://amigo.geneontology.org/amigo/term/GO:0002696	298	69	48.581903276131044	1.42028	0.0012495	2.90326	0.018776425473446785	100;136;558;604;857;865;952;958;975;1326;1803;1880;1960;2534;2624;2736;2956;3479;3553;3566;3572;3594;3606;3684;3689;3707;3916;4179;4292;4323;5062;5781;5788;7037;7048;7099;7374;7412;7474;7525;8546;8673;8741;8767;9173;9846;10333;10385;10451;10666;10673;10892;11221;22890;29126;51010;51043;54106;55183;57678;64332;64926;79155;81704;84807;90865;115650;120892;286410	CD81;MSH6;ADA;EGR3;TNIP2;VAMP8;RASAL3;IL4R;PTPRC;CD274;AXL;GLI2;AP3B1;PTPN11;MMP14;LRRK2;TLR4;IGF1;UNG;MAP3K8;PAK2;LAMP1;BCL6;IL18;DOCK8;EXOSC3;TNFSF13;TLR9;ITPKB;IL1B;FYN;IL12RB1;DUSP10;ZBTB1;ZBTB7B;GPR183;TNFSF13B;MLH1;VAV3;RIF1;VCAM1;NFKBID;CD40;IL6ST;CBFB;BTN2A2;ADORA2B;TNFRSF13C;CAV1;GATA2;MALT1;ITGB2;TGFBR2;RIPK2;TFRC;WNT5A;TLR6;ITGAM;CD226;GPAM;IL33;CD38;NFKBIZ;DPP4;IL1RL1;YES1;GAB2;ATP11C;CD46
GO:0033674	positive regulation of kinase activity	http://amigo.geneontology.org/amigo/term/GO:0033674	553	128	90.15366614664586	1.4198	1.42285e-05	4.84684	5.575486687946161e-4	25;136;154;673;727;728;905;958;975;1027;1116;1164;1326;1398;1464;1605;1739;1847;1856;1902;1942;1956;2064;2065;2081;2146;2246;2247;2321;2534;3082;3479;3553;3606;3643;3656;3672;3717;3815;4214;4254;4296;4515;4739;4750;4915;5027;5062;5156;5207;5562;5610;5629;5747;5770;5781;5788;5894;5903;5906;6385;6787;6868;6885;6886;7010;7039;7042;7046;7048;7098;7099;7422;7474;8322;8325;8491;8654;8754;8767;8795;8826;9043;9448;9618;9770;9802;9839;9943;9966;10006;10253;10333;10392;10451;10746;10818;10892;11183;11214;11235;11314;23118;23328;23411;27040;28984;29775;29969;51196;51704;54106;54757;55704;55890;57216;64805;65125;80310;92597;94056;114882;120892;128344;142679;151195;197259;376497	CD81;SPRY2;EFNA1;PRKAA1;NEDD9;PTPN1;DAG1;GPRC5C;NEK4;C5AR1;TAB2;NEK1;PTPRC;TRAF4;ERBB2;GPRC5B;TGFA;SIRT1;PTK2;DUSP5;PTPN11;LRRK2;RAF1;MAP3K11;TLR4;IGF1;CARD10;CD300A;MAP3K8;PAK2;P2RX7;IRAK2;IL18;SLC27A1;RGCC;CRK;BRAF;EGFR;CCNYL1;TNFSF15;CSPG4;OSBPL8;TLR9;TGFB2;NOD1;IL1B;FYN;DAZAP2;ABI1;MAP4K3;FZD8;HGF;PLCE1;FGF2;PDGFD;AKAP13;JAK2;TNFRSF10B;MAP3K1;P2RY12;C5;MAP4K5;ADRB2;SYAP1;IQGAP1;VANGL2;ERN1;ADAM17;VAV3;KITLG;KIT;NTRK2;PFKFB1;FGF1;RANBP2;INSR;CD40;LAT;TEK;PDE5A;CHI3L1;MLKL;DVL2;TAL1;ADORA2B;MDFIC;DLG1;MALT1;CDKN1B;EZH2;PDCD10;PIFO;MOB1B;TGFBR2;ITGA1;SDC4;ADAM9;EIF2AK2;MAP4K4;RIPK2;FLT1;RAP1A;DUSP19;WNT5A;MAP3K7;RASSF2;TLR6;PDGFRA;OXSR1;CKS2;MTCP1;WNK1;ZEB2;CCNT2;ABL1;TGFBR1;FAM20A;SASH1;CCDC88A;FZD4;LPAR1;VEGFA;MAP3K2;SPAG9;TLR3;PROX1;FRS2;ERBB3
GO:0002009	morphogenesis of an epithelium	http://amigo.geneontology.org/amigo/term/GO:0002009	480	111	78.25273010920436	1.41848	5.39737e-05	4.26782	0.0016087692973383676	25;133;182;317;538;760;780;960;1282;1605;1739;1856;1909;1956;2138;2246;2247;2263;2535;2736;3082;3371;3400;3488;3516;3579;3936;4040;4323;4478;4488;4851;4983;5311;5371;5629;6239;6259;6385;6422;6423;6491;6615;6662;6663;6664;6772;6868;7042;7048;7052;7289;7403;7414;7422;7424;7430;7472;7474;7482;7547;8322;8323;8549;8914;9368;9420;9423;9585;9788;9839;10252;10253;10395;10413;10512;10672;10818;10959;11235;23245;23616;25928;25932;27031;27152;30812;51176;51804;55327;55366;55727;57216;57534;59277;64321;64398;64399;64783;79633;81839;84133;90102;92344;94134;128272;157506;163183;255743;284217;441478	FZD2;SPRY2;SOX11;CXCR2;NRARP;GORAB;PHLDB2;ZIC3;CD44;SPRY1;DAG1;SOX8;RBPJ;SH3BP1;WNT2;YAP1;BTBD7;NTN1;GLI2;OPHN1;FAT4;LCP1;PML;MMP14;RBM15;STAT1;KDM6A;SFRP1;SFRP2;INTU;MSX2;SEMA3C;DDR1;SLC9A3R1;LAMA1;COL4A1;EGFR;GNA13;TULP3;TGFB2;TMED2;SNAI1;KIF20B;ADM;ARHGAP12;TNC;HGF;MTSS1;LGR5;WNT2B;FGF2;VCL;VEGFC;LEF1;JAG1;VANGL2;SYNE4;VANGL1;ADAM17;EDNRA;RDH10;FGF1;CYP7B1;TGM2;NOTCH1;DLC1;EZR;TIMELESS;APAF1;STIL;SOX17;DVL2;MSN;NTN4;LGR4;MPP5;RYK;DLG1;SOX9;ASTN2;PDCD10;IGFBP5;LRP6;TGFBR2;SDC4;SOX10;LIN7C;WNT5A;SIX4;CLIC4;PKD2;ZEB2;FZD6;ID4;CA2;ABL1;ZNRF3;NPNT;FZD4;SOSTDC1;ARHGEF19;VEGFA;ATP7A;RREB1;FGFR2;EYA1;PROX1;FRS2;NPHP3;MIB1;HHIP
GO:0048870	cell motility	http://amigo.geneontology.org/amigo/term/GO:0048870	1518	351	247.4742589703588	1.41833	3.06533e-13	12.5135	1.1146750633628243e-10	25;100;102;182;285;308;323;347;390;391;429;472;482;538;558;657;667;673;694;727;728;780;857;889;947;958;960;975;1021;1398;1441;1464;1495;1525;1545;1605;1634;1793;1803;1880;1901;1902;1910;1942;1956;1960;2018;2047;2059;2064;2065;2066;2113;2152;2195;2241;2242;2246;2247;2296;2302;2321;2350;2534;2549;2624;2660;2683;2752;2768;2823;2867;3082;3148;3273;3315;3479;3488;3553;3579;3643;3655;3672;3676;3683;3684;3685;3687;3688;3689;3691;3696;3717;3725;3728;3791;3815;3910;3915;3918;3936;3958;4017;4072;4099;4162;4163;4193;4254;4286;4303;4323;4478;4488;4627;4739;4780;4846;4851;4915;4929;4973;4983;5025;5028;5080;5156;5168;5194;5270;5286;5287;5288;5328;5335;5337;5338;5360;5364;5365;5371;5454;5455;5547;5586;5627;5629;5743;5747;5764;5781;5788;5793;5829;5894;5962;5991;6093;6239;6279;6383;6385;6387;6402;6405;6422;6423;6446;6558;6566;6615;6656;6662;6663;6667;6772;6781;6868;6870;6900;7010;7042;7046;7048;7049;7060;7075;7101;7110;7130;7143;7145;7155;7205;7412;7414;7422;7424;7474;7525;7803;8174;8434;8452;8633;8751;8754;8795;8826;8846;8879;8895;8994;8995;9023;9043;9056;9123;9368;9420;9423;9448;9510;9547;9585;9732;9839;9943;10221;10253;10276;10278;10395;10451;10507;10512;10672;10891;11057;11116;11170;11221;11235;11240;11314;22800;22919;22998;23022;23075;23143;23189;23224;23237;23328;23411;23499;23604;23607;23613;23616;23657;23765;23768;25777;25805;25932;25959;26271;27161;27202;28984;29126;29775;29941;29956;30812;50859;51176;51192;51421;51474;51564;51804;53905;54443;54541;54795;54820;55172;55616;55619;55660;55704;56254;56920;56999;57216;57381;57509;57522;57556;57580;57826;58191;58494;63940;64083;64321;64805;65125;79582;79625;79767;79834;79899;80005;80031;80149;80310;81704;83666;83700;84466;84750;84913;84978;85440;85451;85458;90102;90865;90952;91010;93649;93663;94241;114327;114882;116150;117584;120892;151195;154796;158747;161742;196528;284217;285313;347733;541468	CD81;TIE1;DCN;SPRY2;ADA;CXCR2;DDIT4;EGR3;EFNA1;EMX2;NDNF;UNC5C;ADAM15;DUOX1;RFX3;PHLDB2;PTGS2;CD44;SLC16A3;LIMA1;NEDD9;TNFSF18;ATP1B2;FER;PROS1;DAG1;DAPK2;PARP9;HSPB1;SELL;FOXC1;GOLPH3;CD34;DOCK7;ARID2;SEMA3G;C5AR1;SWAP70;PTPRC;AGO2;SOX8;TRIP6;LAMC2;TOP2B;ERBB2;LAMA4;MYOCD;PRPF40A;SGPL1;SH3BP1;TUBB2B;HRG;CD274;CYP1B1;ZC3H12A;TNR;SIRT1;AXL;CDK6;IL17RA;JUN;NTN1;CXADR;OPHN1;APBB2;BTG1;TRIB1;PTK2;CXCL16;PLTP;ANXA5;MCC;LCP1;PLAU;PTPN11;CUL3;PML;MMP14;PTP4A1;LRRK2;RAF1;ANGPT2;FFAR2;GLUL;TGFBR3;ALKBH1;SUN2;HMGB2;STAT1;IGF1;CARD10;CD300A;SFRP1;CXCL14;RRAS2;SFRP2;MSX2;PLCG1;EFHC1;SEMA3C;DDR1;S100A8;SLC9A3R1;B4GALT1;LAMA1;STC1;RGCC;CRK;NR2E1;BRAF;MYH9;ARC;OLR1;EGFR;DOCK8;CD2AP;NDE1;ATM;CSF3R;GNA13;CCNYL1;TRPM4;PXN;CSPG4;OSBPL8;FOXO4;PPARGC1A;FLRT2;APOD;TGFB2;IL1B;IGSF10;FGFR1OP;LOXL2;UNK;ZMYND8;P2RX4;NFE2L2;FYN;EPHB1;SNAI1;KIF20B;JUP;CXCL12;MDM2;PREX1;FMNL3;PTN;SYNE2;HGF;MAPRE1;NUS1;ABHD2;ARHGAP18;FES;LIMD1;P2RY1;TNS1;DUSP10;FGF2;SPAG16;PDGFD;JAK2;TNFRSF10B;NOS3;KANK2;VCL;SEMA3F;SLC7A7;RHOG;MADCAM1;RHOJ;P2RY12;C5;VEGFC;LEF1;PALLD;JAG1;GPR183;LURAP1;MOSPD2;IQGAP1;VANGL2;PADI2;PEX13;KRIT1;NR4A2;RAP2C;ADAM17;VAV3;KITLG;SERPINE2;KIT;NTRK2;DNAAF2;FGF1;CYP7B1;VCAM1;FBXO5;SLC7A11;ASAP3;RECK;EPS8;INSR;NOTCH1;DLC1;SGK1;TMF1;BAMBI;CD40;SPRED1;PEAK1;TEK;F3;LAMC1;ETS1;ADAMTS9;GPM6A;PTPRG;ITGB1;SOX1;DOCK5;DIXDC1;S1PR1;PKN3;ITGAL;SOX17;SP1;SEMA4D;MSN;HDAC7;NET1;PLD2;CAV1;ITGA4;RFFL;PLXNB1;GATA2;ERBB4;LGALS3;GPSM3;PKN2;SOX9;KDR;ITGB2;ESAM;TACR3;FAT1;ADAM10;SDC2;CTNNA1;PDCD10;ENPP2;IGFBP5;LRCH1;GNA12;TGFBR2;ITGA1;SDC4;SOX10;ADAM9;MCAM;PAX6;ELMO3;POU3F2;SEMA6A;MAP4K4;PIK3C2G;FLT1;TP53INP1;JAM2;PLD1;WNT5A;SLC16A1;ASCL1;C5AR2;PIK3C2B;FAM107A;AMOTL2;FOLR2;FUT10;SIX4;PDGFRA;OXSR1;MITF;CLIC4;ATOH8;ITGAM;RND3;EDNRB;RNF20;CNTN2;WNK1;SRGAP1;ZEB2;ITGB4;LIMCH1;ITGA6;MAG;ABL1;ITGAX;TGFBR1;CKLF;RDX;ROCK1;IL33;AMOT;TNFAIP6;DOCK10;FRMD5;MTUS1;SASH1;DOCK1;DST;CCDC88A;PRR5L;ANLN;EPCAM;KANK1;FOXJ1;CERS2;BMPR1A;MACF1;JAM3;PRCP;ADAMTS1;LPAR1;VEGFA;ATP7A;GAB1;DPP4;PLXNB3;SLC12A2;RREB1;SPAG9;CH25H;POU3F3;YES1;THBS4;DOCK4;ITGAV;SEMA6D;CPNE3;SPOCK3;PROX1;ERBB3;MEGF10;PIK3C2A;EFS;ITGB8;MSTN
GO:0051674	localization of cell	http://amigo.geneontology.org/amigo/term/GO:0051674	1518	351	247.4742589703588	1.41833	3.06533e-13	12.5135	1.1146750633628243e-10	25;100;102;182;285;308;323;347;390;391;429;472;482;538;558;657;667;673;694;727;728;780;857;889;947;958;960;975;1021;1398;1441;1464;1495;1525;1545;1605;1634;1793;1803;1880;1901;1902;1910;1942;1956;1960;2018;2047;2059;2064;2065;2066;2113;2152;2195;2241;2242;2246;2247;2296;2302;2321;2350;2534;2549;2624;2660;2683;2752;2768;2823;2867;3082;3148;3273;3315;3479;3488;3553;3579;3643;3655;3672;3676;3683;3684;3685;3687;3688;3689;3691;3696;3717;3725;3728;3791;3815;3910;3915;3918;3936;3958;4017;4072;4099;4162;4163;4193;4254;4286;4303;4323;4478;4488;4627;4739;4780;4846;4851;4915;4929;4973;4983;5025;5028;5080;5156;5168;5194;5270;5286;5287;5288;5328;5335;5337;5338;5360;5364;5365;5371;5454;5455;5547;5586;5627;5629;5743;5747;5764;5781;5788;5793;5829;5894;5962;5991;6093;6239;6279;6383;6385;6387;6402;6405;6422;6423;6446;6558;6566;6615;6656;6662;6663;6667;6772;6781;6868;6870;6900;7010;7042;7046;7048;7049;7060;7075;7101;7110;7130;7143;7145;7155;7205;7412;7414;7422;7424;7474;7525;7803;8174;8434;8452;8633;8751;8754;8795;8826;8846;8879;8895;8994;8995;9023;9043;9056;9123;9368;9420;9423;9448;9510;9547;9585;9732;9839;9943;10221;10253;10276;10278;10395;10451;10507;10512;10672;10891;11057;11116;11170;11221;11235;11240;11314;22800;22919;22998;23022;23075;23143;23189;23224;23237;23328;23411;23499;23604;23607;23613;23616;23657;23765;23768;25777;25805;25932;25959;26271;27161;27202;28984;29126;29775;29941;29956;30812;50859;51176;51192;51421;51474;51564;51804;53905;54443;54541;54795;54820;55172;55616;55619;55660;55704;56254;56920;56999;57216;57381;57509;57522;57556;57580;57826;58191;58494;63940;64083;64321;64805;65125;79582;79625;79767;79834;79899;80005;80031;80149;80310;81704;83666;83700;84466;84750;84913;84978;85440;85451;85458;90102;90865;90952;91010;93649;93663;94241;114327;114882;116150;117584;120892;151195;154796;158747;161742;196528;284217;285313;347733;541468	CD81;TIE1;DCN;SPRY2;ADA;CXCR2;DDIT4;EGR3;EFNA1;EMX2;NDNF;UNC5C;ADAM15;DUOX1;RFX3;PHLDB2;PTGS2;CD44;SLC16A3;LIMA1;NEDD9;TNFSF18;ATP1B2;FER;PROS1;DAG1;DAPK2;PARP9;HSPB1;SELL;FOXC1;GOLPH3;CD34;DOCK7;ARID2;SEMA3G;C5AR1;SWAP70;PTPRC;AGO2;SOX8;TRIP6;LAMC2;TOP2B;ERBB2;LAMA4;MYOCD;PRPF40A;SGPL1;SH3BP1;TUBB2B;HRG;CD274;CYP1B1;ZC3H12A;TNR;SIRT1;AXL;CDK6;IL17RA;JUN;NTN1;CXADR;OPHN1;APBB2;BTG1;TRIB1;PTK2;CXCL16;PLTP;ANXA5;MCC;LCP1;PLAU;PTPN11;CUL3;PML;MMP14;PTP4A1;LRRK2;RAF1;ANGPT2;FFAR2;GLUL;TGFBR3;ALKBH1;SUN2;HMGB2;STAT1;IGF1;CARD10;CD300A;SFRP1;CXCL14;RRAS2;SFRP2;MSX2;PLCG1;EFHC1;SEMA3C;DDR1;S100A8;SLC9A3R1;B4GALT1;LAMA1;STC1;RGCC;CRK;NR2E1;BRAF;MYH9;ARC;OLR1;EGFR;DOCK8;CD2AP;NDE1;ATM;CSF3R;GNA13;CCNYL1;TRPM4;PXN;CSPG4;OSBPL8;FOXO4;PPARGC1A;FLRT2;APOD;TGFB2;IL1B;IGSF10;FGFR1OP;LOXL2;UNK;ZMYND8;P2RX4;NFE2L2;FYN;EPHB1;SNAI1;KIF20B;JUP;CXCL12;MDM2;PREX1;FMNL3;PTN;SYNE2;HGF;MAPRE1;NUS1;ABHD2;ARHGAP18;FES;LIMD1;P2RY1;TNS1;DUSP10;FGF2;SPAG16;PDGFD;JAK2;TNFRSF10B;NOS3;KANK2;VCL;SEMA3F;SLC7A7;RHOG;MADCAM1;RHOJ;P2RY12;C5;VEGFC;LEF1;PALLD;JAG1;GPR183;LURAP1;MOSPD2;IQGAP1;VANGL2;PADI2;PEX13;KRIT1;NR4A2;RAP2C;ADAM17;VAV3;KITLG;SERPINE2;KIT;NTRK2;DNAAF2;FGF1;CYP7B1;VCAM1;FBXO5;SLC7A11;ASAP3;RECK;EPS8;INSR;NOTCH1;DLC1;SGK1;TMF1;BAMBI;CD40;SPRED1;PEAK1;TEK;F3;LAMC1;ETS1;ADAMTS9;GPM6A;PTPRG;ITGB1;SOX1;DOCK5;DIXDC1;S1PR1;PKN3;ITGAL;SOX17;SP1;SEMA4D;MSN;HDAC7;NET1;PLD2;CAV1;ITGA4;RFFL;PLXNB1;GATA2;ERBB4;LGALS3;GPSM3;PKN2;SOX9;KDR;ITGB2;ESAM;TACR3;FAT1;ADAM10;SDC2;CTNNA1;PDCD10;ENPP2;IGFBP5;LRCH1;GNA12;TGFBR2;ITGA1;SDC4;SOX10;ADAM9;MCAM;PAX6;ELMO3;POU3F2;SEMA6A;MAP4K4;PIK3C2G;FLT1;TP53INP1;JAM2;PLD1;WNT5A;SLC16A1;ASCL1;C5AR2;PIK3C2B;FAM107A;AMOTL2;FOLR2;FUT10;SIX4;PDGFRA;OXSR1;MITF;CLIC4;ATOH8;ITGAM;RND3;EDNRB;RNF20;CNTN2;WNK1;SRGAP1;ZEB2;ITGB4;LIMCH1;ITGA6;MAG;ABL1;ITGAX;TGFBR1;CKLF;RDX;ROCK1;IL33;AMOT;TNFAIP6;DOCK10;FRMD5;MTUS1;SASH1;DOCK1;DST;CCDC88A;PRR5L;ANLN;EPCAM;KANK1;FOXJ1;CERS2;BMPR1A;MACF1;JAM3;PRCP;ADAMTS1;LPAR1;VEGFA;ATP7A;GAB1;DPP4;PLXNB3;SLC12A2;RREB1;SPAG9;CH25H;POU3F3;YES1;THBS4;DOCK4;ITGAV;SEMA6D;CPNE3;SPOCK3;PROX1;ERBB3;MEGF10;PIK3C2A;EFS;ITGB8;MSTN
GO:0043068	positive regulation of programmed cell death	http://amigo.geneontology.org/amigo/term/GO:0043068	610	141	99.44617784711387	1.41785	5.69868e-06	5.24423	2.6982665223393085e-4	25;102;133;308;317;323;355;429;472;580;604;658;665;694;824;834;835;857;958;1285;1385;1495;1545;1728;1785;1902;2152;2683;2934;3092;3273;3482;3579;3625;3655;3672;3676;3688;3717;3725;4118;4170;4296;4332;4487;4488;4804;4851;5027;5062;5074;5326;5329;5335;5366;5371;5519;5591;5743;5764;5771;5788;5978;6279;6285;6422;6423;6498;6655;7027;7042;7046;7052;7072;7078;7098;7159;7474;8061;8439;8462;8633;8738;8743;8767;8795;9026;9113;9262;9368;9451;9459;9705;9770;9774;9966;10018;10181;10276;10392;10395;10451;10628;10672;10891;10955;11214;22926;22933;23076;23097;23370;23411;25816;26084;26123;26524;27141;28984;29126;29843;51065;54507;55811;56616;56658;57580;58484;64857;79156;80149;84807;89846;90427;94241;96459;120892;121512;128272;138151;641700	RPS27L;CIDEB;MSX1;SERINC3;CXCR2;NGFR;UNC5C;CASP1;PTGS2;RBM5;BCLAF1;PTPRC;EIF2AK3;HRG;CD274;CYP1B1;ZC3H12A;SIRT1;IGF2R;JUN;PMAIP1;PLAGL2;APBB2;BTG1;MCL1;ATF6;S100B;ANXA5;STK17B;PML;LRRK2;TIMP3;MAP3K11;TNFAIP8;ECSCR;SFRP1;SFRP2;MSX2;PLCG1;PRKDC;PAK2;BCL6;P2RX7;S100A8;SLC9A3R1;B4GALT1;RGCC;NQO1;TCTN3;ATM;GNA13;TFDP1;BNIP3L;TNFSF15;NACC2;BARD1;FOSL1;PLAUR;PPARGC1A;BMF;TGFB2;NOD1;TXNIP;SENP1;CRADD;ARHGEF6;HIP1R;ADM;PREX1;PTN;TNFSF10;CAPN2;CASP2;ARHGEF18;PTPN2;AKAP13;JAK2;TNFRSF10B;SKIL;FAS;NLRC4;BCL2L11;VAV3;DNM2;PPP2R1B;PAWR;INHBB;TGM2;NFKBID;REST;NOTCH1;SIRT2;DIABLO;DLC1;COL4A3;HIP1;CD40;RRP1B;F3;APAF1;ITGB1;KLF11;PLEKHF1;FNIP1;NET1;CAV1;ITGA4;PLEKHG2;MNDA;TP53BP2;SOS2;BMPR1B;ADAM10;CTNNA1;FGD3;NSMAF;ITGA1;RIPK2;TP53INP1;WNT5A;ASCL1;RASSF2;ADAMTSL4;GSN;LATS1;CDK19;ITGA6;CREB1;ABL1;TGFBR1;ADCY10;MAL;TRIM39;ARHGEF19;LPAR1;TLR3;TIA1;ARHGEF26;ST18;FGD4;LATS2
GO:0043065	positive regulation of apoptotic process	http://amigo.geneontology.org/amigo/term/GO:0043065	606	140	98.7940717628705	1.41709	6.33329e-06	5.19837	2.9678339403052393e-4	25;102;133;308;317;323;355;429;472;580;604;658;665;694;824;834;835;857;958;1285;1385;1495;1545;1728;1785;1902;2152;2683;2934;3092;3273;3482;3579;3625;3655;3672;3676;3688;3717;3725;4118;4170;4296;4332;4487;4488;4804;4851;5027;5062;5074;5326;5329;5335;5366;5371;5519;5591;5743;5764;5771;5788;5978;6279;6285;6422;6423;6498;6655;7027;7042;7046;7052;7072;7078;7098;7159;7474;8061;8439;8462;8633;8738;8743;8767;8795;9026;9113;9262;9368;9451;9459;9705;9770;9774;9966;10018;10181;10276;10392;10395;10451;10628;10672;10891;10955;11214;22926;22933;23076;23097;23370;23411;25816;26084;26123;26524;27141;28984;29126;29843;51065;54507;55811;56616;56658;57580;58484;64857;79156;80149;84807;89846;90427;94241;96459;121512;128272;138151;641700	RPS27L;CIDEB;MSX1;SERINC3;CXCR2;NGFR;UNC5C;CASP1;PTGS2;RBM5;BCLAF1;PTPRC;EIF2AK3;HRG;CD274;CYP1B1;ZC3H12A;SIRT1;IGF2R;JUN;PMAIP1;PLAGL2;APBB2;BTG1;MCL1;ATF6;S100B;ANXA5;STK17B;PML;TIMP3;MAP3K11;TNFAIP8;ECSCR;SFRP1;SFRP2;MSX2;PLCG1;PRKDC;PAK2;BCL6;P2RX7;S100A8;SLC9A3R1;B4GALT1;RGCC;NQO1;TCTN3;ATM;GNA13;TFDP1;BNIP3L;TNFSF15;NACC2;BARD1;FOSL1;PLAUR;PPARGC1A;BMF;TGFB2;NOD1;TXNIP;SENP1;CRADD;ARHGEF6;HIP1R;ADM;PREX1;PTN;TNFSF10;CAPN2;CASP2;ARHGEF18;PTPN2;AKAP13;JAK2;TNFRSF10B;SKIL;FAS;NLRC4;BCL2L11;VAV3;DNM2;PPP2R1B;PAWR;INHBB;TGM2;NFKBID;REST;NOTCH1;SIRT2;DIABLO;DLC1;COL4A3;HIP1;CD40;RRP1B;F3;APAF1;ITGB1;KLF11;PLEKHF1;FNIP1;NET1;CAV1;ITGA4;PLEKHG2;MNDA;TP53BP2;SOS2;BMPR1B;ADAM10;CTNNA1;FGD3;NSMAF;ITGA1;RIPK2;TP53INP1;WNT5A;ASCL1;RASSF2;ADAMTSL4;GSN;LATS1;CDK19;ITGA6;CREB1;ABL1;TGFBR1;ADCY10;MAL;TRIM39;ARHGEF19;LPAR1;TLR3;TIA1;ARHGEF26;ST18;FGD4;LATS2
GO:0007568	aging	http://amigo.geneontology.org/amigo/term/GO:0007568	303	70	49.39703588143525	1.41709	0.00123289	2.90908	0.018587333718380165	25;100;133;317;347;384;472;597;604;657;675;821;835;847;1021;1030;1267;1284;1385;1410;1495;1605;1634;1728;1788;1910;2706;2729;2730;2934;2956;3398;3488;3658;3689;3725;3779;3987;4017;4303;4780;4791;5028;5074;5371;5591;5743;5933;5970;6506;6558;6720;6787;6870;7048;7412;7994;8942;9516;10269;10891;23137;23411;26271;27230;57817;83596;87178;120892;131601	MSH6;DCN;ADA;HAMP;LIMS1;PTGS2;DAG1;SERP1;KYNU;NEK4;SIRT1;CDK6;JUN;TPRA1;PML;LRRK2;KCNMB1;RELA;CDKN2B;PRKDC;BCL6;GCLC;GCLM;BRCA2;PNPT1;RBL1;NQO1;GJB2;ATM;CANX;FOXO4;PPARGC1A;APOD;BCL2A1;CAT;LOXL2;NFE2L2;IREB2;ADM;CASP2;P2RY1;ZMPSTE24;NFKB2;PAWR;VCAM1;FBXO5;DNMT3A;ID2;SLC1A2;ARG2;APAF1;KAT6A;ITGB2;TACR3;CTNNA1;CRYAB;COL4A2;IGFBP5;TGFBR2;BCL2L12;SREBF1;SMC5;GSN;EDNRB;CNP;CREB1;ABL1;LITAF;BMPR1A;SLC12A2
GO:0043087	regulation of GTPase activity	http://amigo.geneontology.org/amigo/term/GO:0043087	472	109	76.94851794071762	1.41653	6.661e-05	4.17646	0.001940871324285595	2;391;394;604;663;858;958;1122;1398;1793;1794;1856;1901;2064;2146;2302;3655;3688;3725;3987;3996;4650;4739;4915;4983;5364;5365;5747;5903;5906;5922;5962;5996;6004;6102;6242;6422;6993;7474;7813;8490;8502;8826;9448;9459;9639;9712;9732;9824;10252;10253;10276;10395;10411;10435;10451;10507;10959;23076;23102;23143;23161;23232;23527;23616;25780;30851;51735;54453;55114;55616;55619;55785;55803;57139;57186;57514;57522;57580;57636;64786;64926;65125;79774;80243;81704;81846;83478;84173;85440;89846;91614;93663;94134;112574;116984;116985;120892;121512;128272;128637;139818;152273;154796;201176;202151;253959;255520;257106	SPRY2;RASGRP3;DOCK2;LIMS1;EVI5;RASAL3;SPRY1;NEDD9;TBC1D2B;DOCK7;TBC1D20;ADAP2;RASA2;TAX1BP3;ARHGAP17;DYNLT1;ERBB2;SH3BP1;JUN;OPHN1;PTK2;CHML;LRRK2;RTKN;SNX13;GRTP1;LLGL1;ARHGAP30;SFRP1;BCL6;CRK;USP6NL;DOCK8;ELMOD3;RGS16;ARHGAP27;FGD5;TMED2;ARAP2;ARHGEF6;ARHGAP31;PREX1;ARHGAP12;FGD6;ARHGAP18;RANBP3L;RHOG;DOCK11;IQGAP1;PKP4;RGS1;SBF2;VAV3;NTRK2;ARHGAP24;RIN2;RP2;ARHGAP23;RAPGEF3;RANBP2;ASAP3;MYO9B;DLC1;CD40;RRP1B;TBC1D15;ARHGAP11A;BNIP2;ITGB1;S1PR1;DEPDC7;SEMA4D;DVL2;RALGAPA1;NET1;PLXNB1;CDC42EP2;EZH2;FGD3;LRCH1;ARAP1;RALGAPA2;MAP4K4;RAP1A;RGL3;WNT5A;WNK1;SRGAP1;ITGA6;RAPGEF6;RDX;ELMOD2;A2M;AMOT;DOCK10;DOCK1;FOXJ1;SNX18;CAV2;ARHGEF19;TBC1D12;ACAP2;PLXNB3;RGS5;ARHGAP5;DOCK4;ARHGEF10;PREX2;FGD4
GO:0045664	regulation of neuron differentiation	http://amigo.geneontology.org/amigo/term/GO:0045664	628	145	102.38065522620904	1.41628	4.48148e-06	5.34858	2.202224982012997e-4	25;102;182;429;466;567;604;673;950;952;1270;1398;1523;1656;1785;1808;1856;1902;1910;1942;2138;2146;2242;2332;2534;2624;2670;2736;2803;3082;3398;3400;3475;3792;4038;4099;4193;4211;4780;4804;4821;4851;4915;4974;5080;5364;5365;5376;5396;5454;5597;5629;5653;5747;5756;5764;5793;5906;5978;6093;6259;6383;6387;6405;6422;6423;6457;6498;6657;6658;6662;6664;6696;6900;6911;6925;6929;6935;6938;6993;7101;7143;7422;7431;7474;8322;8578;8826;8837;9043;9283;9423;9448;9745;9798;9839;10215;10220;10507;10512;10611;22882;23011;23081;23189;23191;23237;23258;23303;23493;23499;23613;25793;29956;30812;51199;51704;53637;54149;54664;54961;55704;55754;55755;56920;57534;57556;57580;57688;58190;60436;64764;66008;79625;79727;80031;81545;85458;85464;120892;140578;152559;221074;347733;374946	FBXO7;SOX11;NGFR;CFLAR;IST1;EFNA1;NDNF;LIN28A;CTDSP1;SEMA3G;DYNLT1;SOX8;SSH3;TUBB2B;GPRC5B;PAQR3;ZHX2;TNR;DDX6;FBXO38;PRRX1;NTN1;DPYSL2;GLI2;PTK2;LRRK2;OMG;B2M;MAPK6;MEIS1;SOX3;TMEM30A;IFRD1;SFRP1;GPR37L1;SFRP2;KEL;SEMA3C;PMP22;BCL6;CUX1;SSH2;FMR1;CRK;NR2E1;BRAF;ARC;ZSWIM6;GFAP;ZMYND8;NFE2L2;FYN;CXCL12;MDM2;PREX1;PTN;HGF;FES;VIM;SKIL;SEMA3F;LRP4;RAB21;GDF11;JAG1;CYFIP1;SLC39A12;TCF4;IQGAP1;TCF3;DENND5A;SPP1;ZNF536;DNM2;NTRK2;NIN;TGIF2;GOLGA4;REST;NOTCH1;ID2;SOX2;PTPRG;CNTF;DIXDC1;SCARF1;HEY2;SEMA4D;SH3GL3;DVL2;TWF1;DRAXIN;PLXNB1;C21orf91;RYK;GATA2;SOX9;EZH2;CHODL;TMEM106B;ADAM10;SDC2;NKX2-2;KDM4C;SCARB2;ATF1;PAX6;TBX6;POU3F2;SEMA6A;MAP4K4;RAP1A;WNT5A;KLK6;ASCL1;EDNRB;S1PR5;PDLIM5;CNTN2;ZEB1;ZEB2;TCF12;MAG;ID4;ABL1;OLIG2;ROCK1;CCDC88A;FZD4;KANK1;CERS2;CREB3L2;CD38;MACF1;LPAR1;VEGFA;PLXNB3;TRAK2;SPAG9;EYA1;SEMA6D;KIF13B;CDK5RAP2;PROX1;MIB1
GO:0045893	positive regulation of transcription, DNA-templated	http://amigo.geneontology.org/amigo/term/GO:0045893	1499	346	244.3767550702028	1.41585	5.97189e-13	12.2239	1.8554367301841051e-10	59;92;154;182;196;391;405;429;466;472;571;602;657;658;672;675;745;814;865;890;902;905;952;958;975;1017;1030;1052;1147;1385;1634;1663;1785;1856;1870;1875;1879;1901;1956;1960;1997;1998;1999;2004;2005;2034;2064;2066;2078;2113;2120;2122;2138;2246;2247;2263;2296;2302;2355;2535;2551;2553;2587;2624;2660;2736;2908;2958;3065;3082;3148;3150;3174;3192;3398;3400;3479;3516;3551;3553;3606;3638;3643;3655;3659;3665;3725;3728;4040;4060;4066;4072;4090;4149;4211;4261;4286;4303;4487;4582;4603;4646;4772;4774;4775;4780;4781;4790;4791;4801;4804;4821;4851;4929;5028;5080;5311;5316;5324;5326;5345;5396;5443;5451;5454;5455;5562;5591;5629;5894;5925;5927;5933;5966;5970;5978;5990;5991;5992;6018;6041;6239;6422;6423;6596;6615;6656;6657;6662;6663;6664;6667;6670;6696;6720;6760;6772;6787;6873;6886;6907;6908;6911;6925;6929;6934;6935;6938;7003;7005;7022;7027;7042;7046;7098;7099;7101;7422;7472;7474;7525;7545;7546;7547;7572;7707;7716;7942;7994;8031;8061;8202;8322;8325;8467;8473;8658;8767;8850;8939;9063;9095;9236;9252;9451;9516;9586;9603;9658;9705;9774;9792;9794;9839;9969;9984;9988;10138;10210;10274;10320;10413;10521;10600;10691;10746;10891;10991;11160;11166;11240;11278;22797;22807;22823;22904;22926;22933;23036;23076;23090;23135;23160;23411;23433;23435;23493;23528;25805;25842;25850;25926;25937;26108;26147;26523;27161;27316;28971;28984;28996;28999;29109;29128;29843;29946;29969;30812;51043;51141;51176;51316;51360;51379;51804;54106;54454;54583;54790;54851;55023;55252;55274;55366;55534;55553;55578;55636;55729;55755;56180;56254;56916;57506;58476;58499;58508;60313;63976;64216;64321;64376;64764;64768;64783;64784;65056;79155;79364;79577;79612;79618;79718;79776;80149;80312;80853;80854;83596;83666;84166;84193;84333;84441;84444;84836;84913;89884;90865;93649;94104;94241;124512;126626;146434;147912;148327;149628;151636;153222;166793;200424;253461;255743;346389;387496	FZD2;KLF12;ZNF462;CD81;CREBRF;ZNF148;DCN;GTF2A2;ELF2;MSX1;METTL23;TFB2M;SOX11;NGFR;PRDM16;EGR3;PRKAA1;AAMDC;TNIP2;NFKB1;ACTA2;NAA16;RFX3;PYHIN1;ZIC3;IPPK;HNRNPU;GALR1;ZNF516;PLAC8;PARP9;ZNF423;KDM6B;FOXC1;BCLAF1;NCOA4;NEK4;ELF3;PIAS2;AGO2;SOX8;TBL1XR1;EIF2AK3;SERTAD2;ERBB2;RBPJ;RNASEL;MYOCD;ETV6;MAML2;WNT2;TEAD1;RASL11A;ERG;ZC3H12A;SIRT1;EBF1;YAP1;PRRX1;JUN;PLAGL2;NFIB;ELK4;GLI2;CREB3L4;HNF4G;LHX4;ATF6;CAMK4;RAF1;TLR4;NFATC3;RELA;KLF15;RBM15;DTX3L;DDX17;CDKN2B;BRCA1;TBX19;MEIS1;HMGB2;NOL11;EGLN1;STAT1;ELF1;IGF1;INSIG2;GPBP1;MTF2;VEZF1;SFRP1;CDK2;ZNF292;SFRP2;PHIP;PRKDC;SLC38A3;TBL1X;INSIG1;IRF7;CCNH;ZNF281;MAX;GPBP1L1;USP16;MYBL1;CIITA;ZXDC;TAF2;IL18;ABHD14B;IRF1;RLF;CEBPD;BRCA2;CRLF3;KDM5A;RGCC;RBL1;NR2E1;SETD3;EGFR;AGO1;ATM;TFDP1;UHRF1;NCOA3;FOXO4;FOSL2;FOSL1;PPARGC1A;SOX6;ATF7IP;TLR9;E2F2;TGFB2;IL1B;ZBTB49;SENP1;SP3;MBTPS2;NFE2L2;SNAI1;JUP;SMARCA5;OGT;SERTAD3;MED13;FZD8;TOPORS;HGF;P2RY1;ZIC2;FGF2;BACH1;RPS6KA5;ZFHX4;SIX5;PAXBP1;RFX2;LYL1;MACC1;SOX21;RHOG;CRTC3;CCPG1;TBP;AHR;LEF1;NFYB;GMEB1;JAG1;ZBTB7B;FHOD1;ADRB2;POU2F1;TFEC;TCF4;NFKB2;NR3C1;DMTF1;ZIC1;PADI2;NR4A2;TCF3;IKZF1;RHOQ;SBNO2;SPP1;DNM2;CDC73;MECOM;SERPINF2;FGF1;WWTR1;SMARCAD1;INSR;REST;NOTCH1;SIRT2;LUM;MAVS;TNKS;BAMBI;CD40;ID2;RRP1B;HLTF;HDAC1;REL;CBFB;ETS1;SOX2;IKZF2;HMGN1;KAT6A;SOX1;NLRC5;RFX4;WDR43;S1PR1;HMBOX1;MUC1;YAF2;TEAD3;ASXL2;HEY2;NFE2L3;SOX17;SP1;HIPK2;DVL2;TAL1;ZNF597;LGR4;ACVR2A;ARNT;MOSPD1;MDFIC;GATA2;ERBB4;SETD7;ELK3;SOX9;ERLIN2;ASF1A;BMPR1B;NKX2-2;GABPB1;TFEB;PHF10;ATF1;KDM7A;BCL3;LRP6;MAML1;SOX10;GABPA;MAML3;PAX6;TBX6;MYRF;POU3F2;BCL2L12;SREBF1;RIPK2;TP53INP1;ZNF345;ZNF24;ATAD2B;WNT5A;ANKRD49;ASCL1;FUBP3;PCGF5;SIX4;MITF;ATOH8;PYGO1;TET3;ZBTB38;CHD7;PKD2;RNF20;ZEB1;ZEB2;TCF12;EPAS1;ITGA6;PHF19;CCNT2;RBMX;ID4;CREB1;SUPT20H;TGFBR1;GABPB2;RB1;LITAF;TARDBP;NPNT;TP53INP2;DOT1L;IL33;IKZF5;TET2;THOC1;TCF7L2;FZD4;TET1;CHUK;EPCAM;FOXJ1;IKBKB;STAG1;CREB3L2;BMPR1A;CD38;SMAD5;E2F5;VEGFA;DDX11;MAP3K2;NFIA;CCNA2;RREB1;KAT2B;FGFR2;POU3F3;YES1;MYO6;TLR3;PLAG1;EYA1;PKNOX1;KMT2C;NFATC1;CDK5RAP2;PROX1;CREB5;ST18;SS18;MSTN;POMC;TFAP2C
GO:0008284	positive regulation of cell proliferation	http://amigo.geneontology.org/amigo/term/GO:0008284	898	207	146.3978159126365	1.41396	4.50599e-08	7.34621	4.3578645810388995e-6	25;100;102;133;187;358;391;405;429;538;552;604;657;728;858;890;900;952;958;975;1017;1021;1027;1270;1638;1739;1803;1880;1901;1903;1910;1956;1960;2064;2066;2081;2113;2138;2146;2152;2241;2246;2247;2263;2321;2350;2355;2624;2670;2683;2736;2752;2773;3065;3148;3192;3249;3371;3398;3400;3479;3488;3516;3553;3572;3579;3590;3594;3606;3643;3676;3685;3688;3717;3725;3791;3815;3915;3918;4072;4179;4193;4254;4313;4851;4893;4915;5080;5156;5229;5324;5335;5345;5365;5371;5396;5454;5455;5501;5562;5583;5591;5629;5654;5743;5747;5764;5788;5970;6239;6285;6331;6387;6422;6423;6502;6662;6663;6664;6667;6745;6772;6868;7010;7037;7039;7042;7046;7048;7049;7052;7060;7073;7099;7101;7412;7422;7424;7472;7474;8061;8452;8741;8767;8837;9134;9236;9283;9340;9420;9423;9510;9585;9846;10203;10312;10413;10443;10451;10673;10763;10891;11116;11235;23081;23376;23411;23493;23512;25805;25937;26097;26119;26271;27202;28996;29126;30812;51176;51316;54106;54619;54795;55023;55331;55536;57165;57448;57472;57678;64926;79727;80310;80312;84275;84444;93649;94104;115650;116844;138151;204851;252983;342371;399694;441478;644943	CD81;SOX11;ADA;CXCR2;CFLAR;EGR3;PRKAA1;NRARP;LIN28A;PTGS2;RASAL3;AQP1;HNRNPU;FER;PLAC8;CNOT6;C5AR1;PTPRC;SOX8;LAMC2;MMP2;ERBB2;RBPJ;MYOCD;WNT2;TGFA;CD274;IL11RA;SIRT1;CDK6;RASSF10;YAP1;PRRX1;JUN;NTN1;GLI2;DCT;PTK2;S100B;CUL3;HTRA1;PML;PPP1CC;TLR4;RELA;GLUL;TGFBR3;CHTOP;HMGB2;STAT1;IGF1;SUZ12;SFRP1;CDK2;GPR37L1;SFRP2;PHIP;AVPR1A;PLCG1;PRKDC;SLC25A33;BCL6;IL18;B4GALT1;NR2E1;EGFR;TRPM4;CDCA7L;NACC2;SSR1;FOSL2;FOSL1;LRG1;PPARGC1A;TNFSF13;TLR9;TGFB2;IL1B;FGFR1OP;GFAP;KIF20B;CXCL12;ADM;MDM2;IL12RB1;ATXN1L;PTN;TNC;SCN5A;FGF2;HPN;PDGFD;JAK2;NES;PAXBP1;TCIRG1;RHOG;CCPG1;VEGFC;LEF1;GPR183;TIAL1;TNFSF13B;ERN1;ADAM17;VAV3;CCNJ;CCNE2;KITLG;KIT;NTRK2;SERPINF2;FGF1;CYP7B1;VCAM1;WWTR1;FBXO5;TGM2;INSR;NOTCH1;BAMBI;CD40;ID2;TEK;F3;LAMC1;HDAC1;IL6ST;UFL1;ETS1;CNTF;ITGB1;S1PR1;HEY2;SP1;HIPK2;TNFRSF13C;ARNT;ITGA4;NRAS;APLNR;GATA2;HIPK1;ERBB4;DLG1;CDKN1B;SOX9;KDR;EZH2;LDLRAP1;ADAM10;S1PR3;KDM4C;GNAI3;PDCD10;IGFBP5;TGFBR2;SOX10;PAX6;POU3F2;RIPK2;TFRC;FLT1;WNT5A;ASCL1;PGGT1B;C5AR2;FOLR2;PDGFRA;EDNRB;ID4;ABL1;TGFBR1;STXBP4;GPAM;GJC2;PRKCH;DOT1L;SKP2;TET1;BIRC6;EPCAM;BMPR1A;CD38;CAV2;ADAMTS1;GLP2R;VEGFA;ATP7A;DPP4;PLXNB3;CCNA2;RREB1;FGFR2;POU3F3;CALCRL;ACER3;THBS4;ITGAV;PLAG1;EYA1;GAB2;CD46;PROX1;N4BP2L2;SHC4;CCNG1
GO:0048534	hematopoietic or lymphoid organ development	http://amigo.geneontology.org/amigo/term/GO:0048534	833	192	135.80109204368173	1.41383	1.42716e-07	6.84553	1.148166971965634e-5	25;92;100;182;405;472;538;558;567;602;604;673;675;760;814;865;947;1021;1030;1378;1385;1441;1794;1880;1960;2034;2064;2113;2120;2122;2242;2263;2296;2302;2551;2624;2736;2872;3065;3148;3398;3516;3566;3594;3606;3658;3659;3665;3676;3688;3702;3707;3717;3720;3725;3791;3815;3958;4066;4090;4179;4189;4211;4254;4286;4323;4627;4643;4780;4791;4851;4853;4891;5156;5305;5316;5336;5341;5371;5591;5610;5771;5781;5788;5803;5894;5925;5978;6422;6423;6670;6772;6868;6886;6929;6935;6938;7010;7037;7042;7046;7048;7049;7098;7099;7412;7422;7474;7482;7538;7994;8325;8546;8763;8767;8850;8879;9258;9452;9636;9770;9846;9991;10006;10018;10019;10221;10234;10269;10320;10385;10413;10425;10443;10766;10892;11221;22890;22904;23411;23601;25793;25976;26108;26523;27434;28982;28996;29843;51043;51176;51205;51804;54106;54443;54790;55326;55526;55553;55619;55636;56262;56339;57580;58508;64332;64343;64421;64783;79577;80149;83700;83737;84750;84807;85439;90338;91298;91543;96459;115761;116071;135228;139716;139818;149041;157570;192669;204851;286410;342371;441478	FBXO7;ADA;SH2B3;EGR3;NRARP;DOCK2;JARID2;IL4R;CLEC5A;DCLRE1C;FOXC1;CD34;AZI2;PTPRC;ERBB2;RBPJ;ETV6;LRRC17;SGPL1;METTL3;ZC3H12A;SIRT1;AXL;CDK6;YAP1;FLVCR1;JUN;MKNK2;ITM2A;GLI2;TRIB1;AP3B1;MFHAS1;CAMK4;PTPN11;PML;MMP14;RAF1;TLR4;RBM15;B2M;CDKN2B;TGFBR3;MEIS1;HMGB2;STAT1;DNAJB9;SFRP1;ARL11;SFRP2;ACP6;PRKDC;IRF7;GAB3;BCL6;PLCG2;PTBP3;IL18;IRF1;BRCA2;BRAF;MYH9;AGO1;ZFP36;ATM;CSF3R;SOX6;TLR9;ITPKB;TGFB2;TOB2;SENP1;SP3;BATF2;NFE2L2;IREB2;IL12RB1;ATXN1L;PREX1;ABI1;AGPAT5;FZD8;FES;DUSP10;RC3H1;WNT2B;PTPN2;JAK2;LYL1;LRRC8A;ZMPSTE24;ZBTB1;LEF1;JAG1;ZBTB7B;GPR183;ISG15;DOCK11;NFKB2;BCL2L11;TCF3;IKZF1;ADAM17;SBNO2;KITLG;CDC73;MECOM;KIT;ARIH2;VCAM1;ITK;NFKBID;REST;NOTCH1;ID2;TEK;HDAC1;CBFB;ETS1;KAT6A;POLM;ITGB1;NOTCH2;ESCO2;ZNF160;HIPK2;TAL1;CD164;FNIP1;BTN2A2;ACVR2A;ARNT;ITGA4;GATA2;HIPK1;MYO1E;LGALS3;MALT1;KDR;BCL3;PLEK;C12orf29;TGFBR2;GABPA;EIF2AK2;RIPK2;TFRC;WNT5A;RASSF2;FUT10;SIX4;PDGFRA;MITF;SLC11A2;RSAD2;PYGO1;CHD7;PIP4K2A;ITCH;ZEB1;TCF12;EPAS1;CREB1;CA2;ABL1;TGFBR1;RB1;DHTKD1;TIPARP;TET2;CD109;CR1;DOCK10;ANLN;FOXJ1;PTPRZ1;JAM3;SMAD5;NFKBIZ;VEGFA;ATP7A;STON2;KAT2B;FGFR2;TLR3;GAB2;ATP11C;CD46;PKNOX1;KMT2C;AGO3;N4BP2L2
GO:0002758	innate immune response-activating signal transduction	http://amigo.geneontology.org/amigo/term/GO:0002758	230	53	37.496099843993754	1.41348	0.00474871	2.32342	0.048725150921686305	329;331;857;1147;1755;2534;2867;3384;3551;3656;3659;3665;3684;3689;4214;4582;4790;4893;5062;5336;5894;5970;6279;6885;7098;7099;8767;8780;9252;9258;10010;10333;10392;10892;11314;23118;26065;51284;51435;54106;54726;54941;55366;55601;57590;64135;64170;64581;79155;80216;83737;85363;91543	ALPK1;TLR7;TNIP2;NFKB1;DMBT1;TAB2;MFHAS1;RAF1;TRIM5;TLR4;RELA;FFAR2;BIRC2;CD300A;OTUD4;PAK2;IRF7;IRAK2;S100A8;DDX60;PLCG2;IFIH1;IRF1;TLR9;NOD1;CLEC7A;FYN;RPS6KA5;MAP3K1;WDFY1;LSM14A;XIAP;MUC1;LGR4;CAV1;NRAS;MALT1;ITGB2;CARD9;RIOK3;RIPK2;MAP3K7;ICAM2;TLR6;RSAD2;SCARA3;ITGAM;TANK;ITCH;RNF125;CHUK;IKBKB;TLR3
GO:0010942	positive regulation of cell death	http://amigo.geneontology.org/amigo/term/GO:0010942	660	152	107.597503900156	1.41267	3.07483e-06	5.51218	1.625189090409669e-4	25;102;133;308;317;323;355;429;472;580;604;658;665;694;824;834;835;857;958;1027;1285;1385;1495;1545;1728;1785;1788;1902;2152;2534;2683;2934;3092;3273;3482;3579;3625;3655;3672;3676;3684;3688;3689;3717;3725;4118;4170;4296;4332;4487;4488;4804;4851;5027;5062;5074;5326;5329;5335;5366;5371;5519;5591;5743;5764;5771;5788;5978;6279;6285;6422;6423;6498;6655;7027;7042;7046;7052;7072;7078;7098;7099;7159;7474;8061;8309;8439;8462;8633;8738;8743;8767;8795;9026;9113;9262;9368;9451;9459;9705;9770;9774;9966;10018;10181;10206;10276;10333;10392;10395;10451;10628;10672;10891;10955;11214;22926;22933;23076;23097;23370;23411;25816;26084;26123;26524;27141;28984;29126;29843;51065;54507;54541;55811;56616;56658;57580;58484;64857;79156;80149;84807;89846;90427;91607;94241;96459;120892;121512;128272;138151;641700	RPS27L;CIDEB;MSX1;SERINC3;CXCR2;NGFR;DDIT4;UNC5C;CASP1;PTGS2;TRIM13;RBM5;BCLAF1;PTPRC;EIF2AK3;HRG;CD274;CYP1B1;ZC3H12A;SIRT1;IGF2R;JUN;PMAIP1;PLAGL2;APBB2;BTG1;MCL1;ATF6;S100B;ANXA5;STK17B;PML;LRRK2;TIMP3;MAP3K11;TLR4;TNFAIP8;ECSCR;SFRP1;SFRP2;MSX2;PLCG1;PRKDC;PAK2;BCL6;P2RX7;S100A8;SLC9A3R1;B4GALT1;RGCC;NQO1;TCTN3;ATM;GNA13;TFDP1;BNIP3L;TNFSF15;NACC2;BARD1;FOSL1;PLAUR;PPARGC1A;BMF;TGFB2;NOD1;TXNIP;SENP1;CRADD;FYN;ARHGEF6;HIP1R;ADM;PREX1;PTN;TNFSF10;CAPN2;CASP2;ARHGEF18;PTPN2;AKAP13;JAK2;TNFRSF10B;SKIL;FAS;NLRC4;BCL2L11;VAV3;DNM2;PPP2R1B;PAWR;INHBB;TGM2;NFKBID;REST;NOTCH1;SIRT2;DIABLO;DLC1;COL4A3;HIP1;DNMT3A;CD40;RRP1B;F3;APAF1;SLFN11;ITGB1;KLF11;PLEKHF1;FNIP1;NET1;CAV1;ITGA4;PLEKHG2;MNDA;ACOX2;CDKN1B;ITGB2;TP53BP2;SOS2;BMPR1B;ADAM10;CTNNA1;FGD3;NSMAF;ITGA1;RIPK2;TP53INP1;WNT5A;ASCL1;RASSF2;TLR6;ADAMTSL4;GSN;ITGAM;LATS1;CDK19;ITGA6;CREB1;ABL1;TGFBR1;ADCY10;MAL;TRIM39;ARHGEF19;LPAR1;TLR3;TIA1;ARHGEF26;ST18;FGD4;LATS2
GO:0002218	activation of innate immune response	http://amigo.geneontology.org/amigo/term/GO:0002218	252	58	41.08268330733229	1.41179	0.00334689	2.47536	0.038472151610410975	329;331;857;1147;1755;2534;2867;3384;3551;3656;3659;3665;3684;3689;4214;4332;4582;4790;4893;5062;5336;5591;5894;5970;6279;6885;7098;7099;8767;8780;9252;9258;10010;10333;10392;10892;11314;23118;26065;51284;51435;54106;54726;54941;55366;55601;57506;57590;58484;64135;64170;64581;79155;80216;83737;85363;91543;149628	ALPK1;TLR7;TNIP2;NFKB1;DMBT1;PYHIN1;TAB2;MFHAS1;RAF1;TRIM5;TLR4;RELA;FFAR2;BIRC2;CD300A;OTUD4;PRKDC;PAK2;IRF7;IRAK2;S100A8;DDX60;PLCG2;IFIH1;IRF1;TLR9;NOD1;CLEC7A;FYN;RPS6KA5;MAP3K1;NLRC4;WDFY1;LSM14A;XIAP;MAVS;MUC1;LGR4;CAV1;NRAS;MNDA;MALT1;ITGB2;CARD9;RIOK3;RIPK2;MAP3K7;ICAM2;TLR6;RSAD2;SCARA3;ITGAM;TANK;ITCH;RNF125;CHUK;IKBKB;TLR3
GO:0050865	regulation of cell activation	http://amigo.geneontology.org/amigo/term/GO:0050865	518	119	84.44773790951638	1.40916	4.01127e-05	4.39672	0.0012977402236625177	25;100;136;196;384;472;558;604;673;814;857;865;928;933;952;958;975;1326;1378;1739;1803;1880;1960;2064;2241;2242;2302;2534;2624;2729;2736;2934;2956;3273;3398;3479;3553;3566;3572;3594;3606;3659;3684;3689;3707;3717;3916;3958;4179;4292;4323;4332;4846;5062;5074;5156;5270;5341;5771;5781;5788;6385;6422;6542;6664;6813;6935;7037;7048;7099;7374;7412;7474;7525;8546;8654;8673;8741;8767;8995;9173;9258;9306;9341;9846;9984;10333;10385;10451;10666;10673;10892;11221;11314;22890;25793;27040;29126;51010;51043;54106;55183;55824;56339;57678;64332;64926;79155;80149;81704;83737;84807;90865;114897;115650;120892;149041;286410;441478	CD81;FBXO7;MSH6;SOX11;ADA;SLC7A2;EGR3;TNIP2;NRARP;VAMP8;RASAL3;IL4R;TNFSF18;FER;PTPRC;ERBB2;METTL3;HRG;CD274;ZC3H12A;AXL;GLI2;AP3B1;MFHAS1;CAMK4;PTPN11;MMP14;LRRK2;TLR4;IGF1;CD300A;UNG;SFRP1;MAP3K8;PAK2;LAMP1;BCL6;GCLC;IL18;IRF1;BRAF;DOCK8;ATM;EXOSC3;TNFSF13;TLR9;ITPKB;IL1B;FYN;IL12RB1;FES;C1QTNF1;DUSP10;RC3H1;PTPN2;JAK2;NOS3;ZBTB1;AHR;ZBTB7B;GPR183;TNFSF13B;MLH1;VAV3;SERPINE2;RIF1;PAWR;VCAM1;NFKBID;CD40;ID2;LAT;ARG2;IL6ST;CBFB;PDE5A;BTN2A2;ADORA2B;TNFRSF13C;CD22;CAV1;PAG1;CD9;GATA2;DLG1;LGALS3;MNDA;MALT1;ITGB2;PLEK;TGFBR2;SDC4;RIPK2;TFRC;WNT5A;TLR6;PDGFRA;GSN;ITGAM;VAMP3;CD226;ITCH;ZEB1;ABL1;GPAM;IL33;STXBP2;SOCS6;CR1;THOC1;FOXJ1;CD38;NFKBIZ;DPP4;IL1RL1;YES1;GAB2;ATP11C;CD46
GO:0014706	striated muscle tissue development	http://amigo.geneontology.org/amigo/term/GO:0014706	357	82	58.20046801872074	1.40892	0.00060118	3.221	0.010779738691180287	657;857;858;905;1073;1301;1385;1525;1634;1655;1832;1901;2047;2065;2066;2138;2247;2263;2296;2660;3192;3344;3398;3475;3479;3516;3688;3720;3792;4211;4534;4606;4851;5156;5350;5562;5629;5925;6285;6443;6444;6664;7042;7046;7048;7049;7422;7472;7474;8531;8837;9477;9794;10269;10413;10512;10521;10611;10818;11214;22933;22989;23135;23493;30812;51176;51804;54583;55553;55636;55692;56203;56261;56999;57817;64091;64321;79784;84466;93649;196528;246329	POPDC2;DCN;SOX11;CFLAR;PRKAA1;HAMP;LUC7L;HNRNPU;JARID2;KDM6B;FOXC1;FOXN2;ARID2;SOX8;RBPJ;MYOCD;WNT2;DSP;YAP1;CXADR;S100B;DDX17;TGFBR3;MEIS1;EGLN1;IGF1;IFRD1;KEL;SEMA3C;SOX6;TGFB2;EPHB1;MED20;STAC3;YBX3;FGF2;SGCB;LMOD3;AKAP13;ZMPSTE24;LEF1;PLN;MYH14;CFL2;NOTCH1;SIRT2;ID2;ADAMTS9;GPCPD1;ITGB1;S1PR1;MYH15;DDX5;HEY2;SOX17;CAV1;ERBB4;MTM1;TGFBR2;MAML1;WNT5A;SGCD;MYBPC2;SIX4;PDGFRA;CHD7;COL11A1;PDLIM5;CCNT2;CREB1;TGFBR1;RB1;BMPR1A;CAV2;VEGFA;FGFR2;EYA1;PROX1;FRS2;ERBB3;MEGF10;MSTN
GO:0009968	negative regulation of signal transduction	http://amigo.geneontology.org/amigo/term/GO:0009968	1202	276	195.9578783151326	1.40847	3.18037e-10	9.49752	5.0724153678519273e-8	25;100;133;154;187;347;355;472;558;597;602;604;636;672;754;780;845;857;858;867;868;933;960;1154;1407;1452;1495;1500;1605;1634;1739;1785;1847;1856;1902;1942;1956;1997;2047;2064;2065;2066;2070;2122;2138;2146;2218;2263;2321;2534;2624;2660;2696;2729;2730;2773;2844;3065;3082;3148;3273;3315;3479;3487;3488;3553;3638;3643;3655;3672;3685;3688;3791;3815;3958;4038;4040;4052;4163;4170;4179;4188;4189;4193;4323;4534;4582;4772;4780;4846;4851;4915;4929;5027;5074;5139;5156;5167;5270;5311;5329;5341;5495;5562;5654;5743;5770;5771;5782;5788;5894;5922;5925;5970;5992;5996;6004;6259;6387;6422;6423;6498;6615;6657;6662;6663;6717;6772;6868;6934;7010;7042;7046;7048;7049;7075;7078;7098;7099;7289;7430;7474;8323;8452;8490;8531;8725;8743;8780;8795;8837;8898;8994;9063;9096;9113;9258;9283;9306;9368;9420;9423;9454;9516;9745;9770;9821;9969;10010;10042;10068;10114;10140;10221;10252;10253;10254;10333;10385;10395;10413;10625;11197;11221;11240;11314;11329;23161;23189;23239;23304;23411;23432;23493;23592;23607;23616;25805;25928;25937;25939;25959;26036;26524;27031;27131;28996;30851;50484;51496;51562;51564;54106;54541;54726;54741;54829;54929;54941;54949;55023;55366;56339;56957;57447;57448;57556;57560;57561;57674;59307;63976;63979;64114;64321;64399;64784;64926;79886;79899;80114;80149;80824;83596;83737;83891;83999;84133;84166;84445;84807;84952;93649;94134;96459;115265;117584;120892;122809;135228;142679;147111;152559;153222;154043;161742;197131;219287;219699;220441;255027;286827;374946;375033;441478;100113407	IL18BP;CREBRF;TIE1;GPR21;DCN;SPRY2;HMGXB4;ADA;CTNND1;CFLAR;PRDM16;FKTN;DDIT4;EFNA1;PRKAA1;LZTS2;NRARP;LEMD3;PTGS2;RASAL3;CD44;SPRY1;SOCS4;IGFBP4;PTPN1;DAG1;HSPB1;CISH;RASA2;PIAS2;TAX1BP3;PTPRC;ERBB2;TBX18;MYOCD;SH3BP1;METTL3;PAQR3;PEAR1;HRG;ZC3H12A;SIRT1;AXL;PDE3A;YAP1;NTN1;TRIB1;MCL1;MFHAS1;DUSP5;MCC;CUL3;HTRA1;UBR1;MMP14;LRRK2;TIMP3;RAF1;MDFI;TLR4;RELA;CSNK1A1;TGFBR3;BRCA1;SNX13;HMGB2;SDHAF2;UBR2;STAT1;ELF1;DNAJB9;IGF1;CD300A;KREMEN1;SFRP1;ZNF451;GPR37L1;SFRP2;PHIP;AMER2;NOTUM;OTUD4;INSIG1;SAMHD1;BCL6;ENPP1;P2RX7;GCLC;DDR1;GCLM;TOB1;SLC9A3R1;CRY1;EGFR;CD2AP;ATM;CAAP1;NDRG2;SIGIRR;TULP3;PPM1B;RGS16;PLAUR;CBLB;TLR9;WIF1;APOD;TGFB2;BCL2A1;STAM2;IL1B;BICC1;PTTG1IP;URI1;TMEM161A;NFE2L2;FYN;EPHB1;SNAI1;CXCL12;ADM;MDM2;ARHGAP12;MED13;TNFSF10;YBX3;HGF;LIMD1;SNX5;MBIP;DUSP10;PTPN2;ASPN;TNFRSF10B;MTMR2;HOMER3;SKIL;NOS3;KANK2;LRP4;EYA4;CRTC3;CBL;ADRB2;RNF152;FAS;PADI2;RGS1;NR4A2;ADAM17;ZNF536;DNM2;SERPINE2;MECOM;KIT;NTRK2;PAWR;CYP7B1;WWTR1;PTPN12;LEPROT;NFKBID;INSR;SRI;NOTCH1;DLC1;EZR;BAMBI;SPRED1;TEK;HDAC1;SOX2;ITGB1;NLRC5;DUSP16;RFX4;MUC1;TMBIM1;HEY2;SOX17;HIPK2;DVL2;HIPK3;FNIP1;BTN2A2;HDAC7;LGR4;CD22;CAV1;RFFL;TMEM170B;DRAXIN;RYK;APLNR;GATA2;ERBB4;DLG1;LGALS3;CTDSPL2;SOX9;KDR;EZH2;CTNNA1;RB1CC1;RRM2B;MTM1;GNAI3;BCL3;LTBP1;PLEK;UNC5B;IGFBP5;LRP6;TGFBR2;ITGA1;SNX25;SOX10;MPV17L;GIPR;RIOK3;FIGNL1;BCL2L12;SEMA6A;FLT1;DUSP19;WNT5A;GPR161;RASSF2;TLR6;PDGFRA;LATS1;CASQ2;PKD2;OTUD7B;TANK;ITCH;ITGA6;FZD6;ABL1;CNKSR3;TGFBR1;ZNRF3;PHLPP1;RB1;LITAF;RNF125;RNF213;CGNL1;CD109;SOCS6;DDIT4L;TCF7L2;TRIM59;PRR5L;BIRC6;KANK1;SOSTDC1;IVNS1ABP;CAV2;LPAR1;BICD1;ARRDC3;RGS5;FGFR2;IFT80;ITGAV;TLR3;STK38;EYA1;CD46;NFATC1;ERBB3;NPHP3;HHIP;MSTN;LATS2
GO:0051254	positive regulation of RNA metabolic process	http://amigo.geneontology.org/amigo/term/GO:0051254	1668	383	271.9282371294852	1.40846	6.03961e-14	13.219	2.8897960048293738e-11	59;86;92;154;182;196;329;391;405;429;466;472;571;602;657;658;672;675;745;814;865;890;902;905;952;958;975;1017;1030;1052;1147;1385;1634;1655;1663;1785;1856;1870;1875;1879;1901;1956;1960;1997;1998;1999;2004;2005;2034;2064;2066;2078;2081;2113;2120;2122;2138;2246;2247;2263;2296;2302;2355;2521;2535;2551;2553;2587;2624;2660;2736;2908;2957;2958;3065;3082;3148;3150;3174;3192;3398;3400;3479;3516;3551;3553;3606;3638;3643;3655;3659;3665;3725;3728;4040;4060;4066;4072;4090;4149;4211;4261;4286;4303;4487;4582;4603;4646;4772;4774;4775;4780;4781;4790;4791;4801;4804;4821;4851;4928;4929;5028;5080;5311;5316;5324;5326;5345;5371;5396;5443;5451;5454;5455;5562;5591;5629;5894;5925;5927;5933;5966;5970;5978;5990;5991;5992;6018;6041;6239;6422;6423;6426;6430;6434;6596;6603;6615;6656;6657;6662;6663;6664;6667;6670;6671;6696;6720;6760;6772;6787;6873;6883;6886;6907;6908;6911;6917;6925;6929;6934;6935;6938;7003;7005;7022;7027;7042;7046;7098;7099;7101;7422;7472;7474;7525;7538;7543;7545;7546;7547;7572;7707;7716;7942;7994;8031;8061;8202;8322;8325;8467;8473;8658;8767;8850;8939;9063;9095;9236;9252;9321;9451;9477;9516;9567;9586;9603;9658;9705;9774;9792;9794;9839;9969;9984;9988;10138;10140;10210;10274;10320;10413;10521;10600;10691;10746;10891;10991;11160;11166;11240;11278;22797;22807;22823;22904;22926;22933;23036;23076;23090;23135;23160;23411;23433;23435;23493;23528;25805;25842;25850;25926;25937;26108;26147;26292;26523;26528;27161;27292;27316;28971;28984;28996;28999;29109;29128;29843;29896;29946;29969;30812;51043;51141;51176;51316;51360;51379;51804;54106;54454;54457;54583;54790;54851;55023;55252;55274;55366;55534;55553;55578;55636;55729;55755;56180;56254;56339;56829;56916;57472;57506;57721;57826;58476;58499;58508;60313;63976;64216;64321;64376;64764;64768;64783;64784;65056;79066;79155;79364;79577;79612;79618;79718;79727;79776;79899;80149;80312;80853;80854;83596;83666;84166;84193;84333;84441;84444;84836;84913;87178;89884;90865;93649;94104;94241;124512;126626;146434;147912;148327;149041;149628;151636;153222;166793;200424;253461;253943;255743;346389;387496	FZD2;KLF12;ZNF462;CD81;CREBRF;ZNF148;DCN;GTF2A2;ELF2;MSX1;METTL23;TFB2M;SOX11;NGFR;PRDM16;EGR3;PRKAA1;AAMDC;TNIP2;NFKB1;ACTA2;NAA16;RFX3;LIN28A;DAZAP1;PYHIN1;ZIC3;IPPK;HNRNPU;GALR1;SMARCD2;ZNF516;PLAC8;PARP9;ZNF423;KDM6B;FOXC1;BCLAF1;NCOA4;CNOT6;NEK4;ELF3;METTL16;PIAS2;AGO2;SOX8;TBL1XR1;EIF2AK3;SERTAD2;ERBB2;RBPJ;RNASEL;GTPBP1;MYOCD;ETV6;MAML2;METTL3;WNT2;TEAD1;RASL11A;ERG;ZC3H12A;SIRT1;EBF1;YAP1;PRRX1;JUN;SP4;PLAGL2;NFIB;ELK4;GLI2;CREB3L4;HNF4G;LHX4;ATF6;CAMK4;PML;RAF1;TLR4;NFATC3;RELA;KLF15;RBM15;DTX3L;NUP98;DDX17;CDKN2B;BRCA1;TBX19;MEIS1;BIRC2;HMGB2;NOL11;EGLN1;STAT1;ELF1;IGF1;INSIG2;GPBP1;MTF2;VEZF1;TRA2B;SFRP1;CDK2;ZNF292;SFRP2;PHIP;PRKDC;SLC38A3;TBL1X;INSIG1;IRF7;YTHDF3;CCNH;ZNF281;MAX;GPBP1L1;USP16;ACTL6A;MYBL1;TAF12;CIITA;ZXDC;TOB1;TAF2;IL18;ABHD14B;IRF1;RLF;CEBPD;BRCA2;CRLF3;PNPT1;KDM5A;RGCC;RBL1;NR2E1;ZC3HAV1;SETD3;EGFR;AGO1;ZFP36;ATM;TFDP1;UHRF1;NCOA3;FOXO4;FOSL2;FOSL1;PPARGC1A;SOX6;ATF7IP;TLR9;E2F2;TGFB2;IL1B;ZBTB49;SENP1;SP3;MBTPS2;NFE2L2;SNAI1;MED20;JUP;SMARCA5;OGT;SERTAD3;MED13;FZD8;TOPORS;HGF;P2RY1;ZIC2;RC3H1;FGF2;BACH1;RPS6KA5;ZFHX4;SIX5;METTL14;PAXBP1;RFX2;LYL1;MACC1;SOX21;RHOG;CRTC3;CCPG1;TBP;AHR;LEF1;NFYB;GMEB1;JAG1;ZBTB7B;FHOD1;ADRB2;POU2F1;TFEC;TCF4;NFKB2;ERN1;NR3C1;DMTF1;ZIC1;PADI2;NR4A2;TCF3;IKZF1;RHOQ;RAP2C;SBNO2;SPP1;DNM2;CDC73;MECOM;SERPINF2;FGF1;WWTR1;SMARCAD1;INSR;REST;NOTCH1;SIRT2;LUM;MAVS;TNKS;BAMBI;CD40;ID2;RRP1B;TCEA1;HLTF;HDAC1;REL;CBFB;ETS1;TAF7L;SOX2;IKZF2;HMGN1;KAT6A;SOX1;NLRC5;RFX4;WDR43;S1PR1;HMBOX1;MUC1;YAF2;TEAD3;DDX5;ASXL2;HEY2;NFE2L3;SOX17;SP1;FUS;HIPK2;DVL2;TAL1;ZNF597;LGR4;ACVR2A;ARNT;MOSPD1;MDFIC;GATA2;ERBB4;SETD7;ZFX;ELK3;SOX9;ERLIN2;ASF1A;BMPR1B;NKX2-2;GABPB1;TFEB;PHF10;ATF1;KDM7A;BCL3;LRP6;MAML1;SOX10;GABPA;MAML3;PAX6;TBX6;MYRF;POU3F2;BCL2L12;SREBF1;MYCBP;RIPK2;TP53INP1;ZNF345;ZNF24;ATAD2B;WNT5A;ANKRD49;ASCL1;FUBP3;PCGF5;SIX4;MITF;ATOH8;PYGO1;TET3;ZBTB38;CHD7;PKD2;RNF20;ZEB1;ZEB2;TCF12;EPAS1;ITGA6;PHF19;CCNT2;RBMX;ID4;CREB1;SUPT20H;TGFBR1;GABPB2;RB1;LITAF;TARDBP;NPNT;TRA2A;TP53INP2;DOT1L;IL33;IKZF5;TET2;TRIP11;GTF2A1;THOC1;TCF7L2;FZD4;TET1;PRR5L;CHUK;EPCAM;FOXJ1;IKBKB;STAG1;CREB3L2;BMPR1A;CD38;SMAD5;E2F5;VEGFA;DDX11;DIMT1;MAP3K2;SRSF5;NFIA;CCNA2;RREB1;KAT2B;FGFR2;POU3F3;YES1;MYO6;TLR3;SRSF1;PLAG1;EYA1;PKNOX1;KMT2C;NFATC1;CDK5RAP2;PROX1;CREB5;ST18;SS18;MSTN;POMC;TFAP2C
GO:0006869	lipid transport	http://amigo.geneontology.org/amigo/term/GO:0006869	331	76	53.96177847113884	1.4084	0.000942804	3.02558	0.015278124350403653	19;20;32;225;347;366;857;950;1119;1374;1375;1407;2181;2587;2760;3553;3685;3931;3990;4040;4481;4547;4790;4864;5025;5027;5243;5244;5321;5360;5443;5781;5825;6579;6646;6696;7110;7274;8322;10351;11309;23120;23200;23250;23411;26020;26031;26119;28232;28965;50640;51228;51474;53919;54762;55754;55911;55937;57205;57488;58526;64220;65977;79895;80765;80830;84725;114876;114882;114883;114897;116150;118987;148229;286410;376497	GRAMD1C;NFKB1;LIMA1;APOM;CHKA;GALR1;SLCO2B1;CPT1B;LIPC;OSBPL1A;LCAT;ABCB4;SIRT1;PLTP;SLCO1A2;PTPN11;ACACB;ABCA8;APOL6;TMEM30A;P2RX7;MSR1;SLC27A1;APOBR;CRY1;CPT1A;OSBPL3;OSBPL8;ATP10B;APOD;IL1B;SLCO1C1;P2RX4;GM2A;SLC27A6;STRA6;ATP11A;NUS1;C1QTNF1;STARD5;SLCO3A1;MID1IP1;ABCD3;NPC1;ABCA2;PLEKHA3;PDZD8;SPP1;TMF1;ATP8B4;CAV1;LRP10;ABCB1;AQP9;MTTP;LDLRAP1;SCARB2;GLTP;ACSL3;ESYT2;LRP6;PLEKHA8;TTPA;ATP10D;ATP11B;ABCA1;PLA2G4A;FZD4;ABCD2;ATP8B3;OSBPL9;ITGAV;ATP11C;SOAT1;PNPLA8;POMC
GO:0045944	positive regulation of transcription by RNA polymerase II	http://amigo.geneontology.org/amigo/term/GO:0045944	1168	268	190.41497659906395	1.40745	6.38296e-10	9.19498	9.359273689391046e-8	92;154;182;405;429;466;472;571;602;657;658;672;865;902;905;958;975;1030;1052;1147;1385;1634;1870;1875;1879;1901;1956;1960;1997;1999;2004;2005;2034;2078;2113;2120;2138;2246;2247;2263;2296;2302;2355;2551;2553;2587;2624;2736;2908;2958;3065;3082;3148;3174;3192;3400;3479;3516;3551;3553;3606;3638;3655;3659;3665;3725;3728;4040;4060;4072;4090;4149;4211;4261;4286;4303;4487;4582;4603;4646;4772;4774;4775;4780;4781;4790;4791;4804;4821;4851;4929;5028;5080;5311;5316;5324;5326;5345;5396;5443;5451;5454;5455;5591;5629;5894;5925;5933;5966;5970;5978;5990;5991;5992;6018;6041;6239;6423;6596;6656;6657;6662;6663;6664;6667;6670;6720;6760;6772;6873;6886;6907;6911;6925;6929;6934;6935;6938;7003;7005;7022;7027;7042;7098;7099;7101;7422;7472;7474;7525;7545;7546;7547;7572;7707;7716;7942;7994;8061;8202;8325;8473;8658;8767;8850;8939;9095;9236;9252;9516;9705;9794;9839;9969;9988;10274;10320;10413;10521;10600;10691;10891;10991;11160;11166;11278;22797;22807;22823;22904;22926;22933;23036;23076;23135;23411;23433;23435;23493;25850;25937;26108;26523;27161;27316;28971;28984;28996;28999;29109;29128;29843;30812;51043;51141;51176;51316;51360;51379;51804;54106;54454;54583;54790;55023;55252;55274;55534;55553;55578;55636;56180;57506;58499;58508;64321;64376;64764;64783;64784;79155;79577;79718;80149;80312;83596;84166;84193;84333;84441;84444;84836;84913;89884;90865;93649;94104;124512;126626;146434;147912;148327;153222;166793;200424;253461;255743;346389	KLF12;ZNF462;CD81;CREBRF;ZNF148;DCN;GTF2A2;MSX1;METTL23;SOX11;NGFR;EGR3;AAMDC;TNIP2;NFKB1;RFX3;ZIC3;HNRNPU;GALR1;PLAC8;KDM6B;FOXC1;ELF3;AGO2;SOX8;TBL1XR1;RBPJ;RNASEL;MYOCD;ETV6;MAML2;WNT2;TEAD1;ERG;ZC3H12A;SIRT1;EBF1;YAP1;PRRX1;JUN;PLAGL2;NFIB;ELK4;GLI2;CREB3L4;HNF4G;LHX4;ATF6;RAF1;TLR4;NFATC3;RELA;KLF15;RBM15;DDX17;CDKN2B;BRCA1;TBX19;MEIS1;HMGB2;EGLN1;STAT1;ELF1;IGF1;INSIG2;MTF2;VEZF1;ZNF292;SFRP2;PHIP;PRKDC;SLC38A3;TBL1X;INSIG1;IRF7;CCNH;MAX;USP16;MYBL1;CIITA;TAF2;IL18;ABHD14B;IRF1;RLF;CEBPD;CRLF3;RGCC;RBL1;NR2E1;SETD3;EGFR;AGO1;ATM;TFDP1;UHRF1;NCOA3;FOXO4;FOSL2;FOSL1;PPARGC1A;SOX6;TLR9;E2F2;TGFB2;IL1B;ZBTB49;SENP1;SP3;MBTPS2;NFE2L2;JUP;OGT;MED13;FZD8;HGF;P2RY1;ZIC2;FGF2;BACH1;RPS6KA5;SIX5;PAXBP1;RFX2;MACC1;SOX21;CRTC3;CCPG1;LEF1;GMEB1;JAG1;ZBTB7B;FHOD1;ADRB2;POU2F1;TFEC;TCF4;NFKB2;NR3C1;DMTF1;ZIC1;NR4A2;TCF3;IKZF1;RHOQ;SBNO2;CDC73;SERPINF2;FGF1;WWTR1;REST;NOTCH1;SIRT2;LUM;MAVS;TNKS;CD40;RRP1B;HLTF;HDAC1;REL;CBFB;ETS1;SOX2;IKZF2;KAT6A;SOX1;NLRC5;RFX4;S1PR1;MUC1;TEAD3;ASXL2;HEY2;SOX17;SP1;HIPK2;TAL1;ZNF597;ACVR2A;ARNT;MOSPD1;GATA2;ELK3;SOX9;ERLIN2;BMPR1B;NKX2-2;GABPB1;TFEB;PHF10;ATF1;BCL3;LRP6;MAML1;SOX10;GABPA;MAML3;PAX6;TBX6;POU3F2;BCL2L12;SREBF1;RIPK2;ZNF345;ZNF24;ATAD2B;WNT5A;ASCL1;FUBP3;PCGF5;SIX4;MITF;ATOH8;PYGO1;TET3;ZBTB38;CHD7;PKD2;ZEB1;ZEB2;TCF12;EPAS1;ITGA6;CCNT2;RBMX;ID4;CREB1;SUPT20H;GABPB2;RB1;LITAF;TARDBP;NPNT;DOT1L;IL33;IKZF5;TET2;TCF7L2;TET1;CHUK;EPCAM;FOXJ1;IKBKB;STAG1;CREB3L2;BMPR1A;SMAD5;E2F5;VEGFA;NFIA;RREB1;KAT2B;FGFR2;POU3F3;YES1;MYO6;TLR3;PLAG1;EYA1;PKNOX1;KMT2C;NFATC1;PROX1;ST18;SS18;POMC;TFAP2C
GO:0007548	sex differentiation	http://amigo.geneontology.org/amigo/term/GO:0007548	266	61	43.36505460218408	1.40666	0.00292088	2.53449	0.03549959216065449	92;558;657;658;675;835;867;1495;2188;2296;2491;3148;3417;3625;3643;3815;4040;4090;4254;4257;4323;4846;5156;5781;5806;5927;6422;6423;6662;7022;7042;7046;7098;7110;7422;7474;7482;7543;8031;8322;8531;8743;8751;8879;9510;9667;10018;10184;10388;22836;23411;25976;30812;51804;55366;55636;64220;81930;91181;128637;157506	KIF18A;ADAM15;FOXC1;NCOA4;TBC1D20;SOX8;SGPL1;LHFPL2;SIRT1;FANCF;AXL;CENPI;PTPN11;MMP14;HMGB2;SFRP1;SFRP2;BRCA2;KDM5A;NUP210L;TGFB2;MGST1;STRA6;TNFSF10;YBX3;CASP2;WNT2B;NOS3;CBL;IDH1;BCL2L11;RDH10;KITLG;KIT;INHBB;INSR;TMF1;LGR4;ACVR2A;ZFX;SOX9;BMPR1B;CTNNA1;SAFB2;PTX3;LRP6;WNT5A;SIX4;PDGFRA;CHD7;TGFBR1;RHOBTB3;TIPARP;SYCP2;FZD4;BMPR1A;SMAD5;ADAMTS1;VEGFA;TLR3;TFAP2C
GO:0010720	positive regulation of cell development	http://amigo.geneontology.org/amigo/term/GO:0010720	515	118	83.95865834633385	1.40545	4.86825e-05	4.31263	0.0014654730304313845	25;429;443;466;604;673;950;1270;1398;1523;1605;1638;1785;1793;1856;1902;2146;2242;2332;2534;2624;2670;2736;2803;3065;3082;3398;3479;3553;3572;3815;3987;4099;4124;4739;4780;4804;4821;4851;4915;5025;5080;5139;5270;5324;5364;5365;5501;5583;5597;5629;5756;5764;5906;5970;5978;5991;6009;6239;6387;6457;6498;6663;6664;6925;6929;6935;6938;6993;7122;7422;7424;7474;7516;8322;8578;8654;8826;8837;9043;9423;9585;9798;9839;10215;10221;10507;10512;11078;22933;23011;23081;23191;23376;23405;23499;23613;30812;51199;51704;54149;54664;55754;56203;57165;57556;57580;57817;60436;64764;64805;79625;79727;80005;81545;84504;347733;644943	SOX11;NGFR;CFLAR;IST1;HAMP;NDNF;CLDN5;RFX3;LIMS1;LIN28A;NEDD9;DAG1;DYNLT1;SOX8;TUBB2B;GPRC5B;FBXO38;PDE3A;RASSF10;NTN1;GLI2;TRIB1;DCT;PPP1CC;RELA;MAPK6;XRCC2;IGF1;RHEB;TMEM30A;SEMA3C;BCL6;CUX1;FMR1;CRK;BRAF;IL1B;GFAP;ZMYND8;P2RX4;NFE2L2;FYN;KIF20B;CXCL12;PREX1;PTN;HGF;FES;LMOD3;SKIL;RAB21;P2RY12;VEGFC;CYFIP1;TCF4;IQGAP1;TCF3;DNM2;SERPINE2;KIT;NTRK2;NIN;DICER1;TGIF2;GOLGA4;REST;NOTCH1;SIRT2;ID2;TRIOBP;HDAC1;IL6ST;UFL1;PDE5A;CNTF;DOCK5;SCARF1;SEMA4D;SH3GL3;DVL2;TWF1;PLXNB1;C21orf91;GATA2;EZH2;TMEM106B;NKX2-2;KDM4C;SCARB2;ATF1;SOX10;PAX6;SEMA6A;RAP1A;WNT5A;ASCL1;ZEB1;ZEB2;TCF12;MAG;ABL1;GJC2;PRKCH;OLIG2;ASPA;DOCK1;MAN2A1;FZD4;NKX6-2;CREB3L2;MACF1;LPAR1;VEGFA;PLXNB3;RREB1;SPAG9;PLAG1;PROX1
GO:0050867	positive regulation of cell activation	http://amigo.geneontology.org/amigo/term/GO:0050867	310	71	50.53822152886115	1.40488	0.00145789	2.83628	0.021273914072809413	100;136;558;604;857;865;952;958;975;1326;1803;1880;1960;2534;2624;2736;2956;3479;3553;3566;3572;3594;3606;3684;3689;3707;3717;3916;4179;4292;4323;5062;5341;5781;5788;7037;7048;7099;7374;7412;7474;7525;8546;8673;8741;8767;9173;9846;10333;10385;10451;10666;10673;10892;11221;22890;29126;51010;51043;54106;55183;57678;64332;64926;79155;81704;84807;90865;115650;120892;286410	CD81;MSH6;ADA;EGR3;TNIP2;VAMP8;RASAL3;IL4R;PTPRC;CD274;AXL;GLI2;AP3B1;PTPN11;MMP14;LRRK2;TLR4;IGF1;UNG;MAP3K8;PAK2;LAMP1;BCL6;IL18;DOCK8;EXOSC3;TNFSF13;TLR9;ITPKB;IL1B;FYN;IL12RB1;DUSP10;JAK2;ZBTB1;ZBTB7B;GPR183;TNFSF13B;MLH1;VAV3;RIF1;VCAM1;NFKBID;CD40;IL6ST;CBFB;BTN2A2;ADORA2B;TNFRSF13C;CAV1;GATA2;MALT1;ITGB2;PLEK;TGFBR2;RIPK2;TFRC;WNT5A;TLR6;ITGAM;CD226;GPAM;IL33;CD38;NFKBIZ;DPP4;IL1RL1;YES1;GAB2;ATP11C;CD46
GO:0001101	response to acid chemical	http://amigo.geneontology.org/amigo/term/GO:0001101	332	76	54.124804992199685	1.40416	0.00103144	2.98656	0.016139095455324215	19;358;429;472;538;552;590;824;847;928;952;1027;1147;1196;1282;1373;1374;1385;1536;1719;1728;1788;1956;2263;2350;2534;2696;2706;2729;2730;2731;2867;2934;3371;3482;3490;3658;3779;3791;4313;4915;5156;5166;5244;5311;5562;5743;5764;5970;6422;6470;6506;6662;6720;6935;7049;7075;7422;7472;7474;7525;7584;8001;8322;10413;10891;23304;23376;51141;54929;57817;80149;80310;80315;197131;441509	TIE1;CYBB;PRKAA1;HAMP;BCHE;PTGS2;AQP1;MMP2;DHFR;ABCB4;WNT2;ZNF35;ZC3H12A;IGFBP7;IGF2R;YAP1;UBR1;KCNMB1;RELA;FFAR2;TGFBR3;UBR2;INSIG2;SFRP1;AVPR1A;GCLC;GCLM;CPS1;CPT1A;NQO1;COL4A1;GJB2;EGFR;ATM;GLRA4;PPARGC1A;CAT;SHMT1;TMEM161A;FYN;IREB2;PTN;TNC;CAPN2;PDGFD;NTRK2;CLK2;DNMT3A;SLC1A2;UFL1;GLDC;GLRA3;CD9;CDKN1B;SOX9;KDR;PDK4;GIPR;CPEB4;SREBF1;WNT5A;ASCL1;FOLR2;PDGFRA;GSN;PKD2;ZEB1;CREB1;ABCA1;FZD4;CHUK;CD38;VEGFA;ATP7A;FGFR2;YES1
GO:0042127	regulation of cell proliferation	http://amigo.geneontology.org/amigo/term/GO:0042127	1564	358	254.97347893915756	1.40407	7.33857e-13	12.1344	2.0848430620779013e-10	25;100;102;133;182;187;196;329;331;347;358;384;391;405;429;444;472;538;552;590;604;657;658;672;673;675;694;728;780;857;858;889;890;900;928;933;945;952;958;975;1017;1021;1027;1030;1270;1285;1385;1495;1525;1545;1638;1739;1803;1856;1880;1901;1903;1910;1956;1960;2047;2064;2065;2066;2081;2113;2117;2138;2146;2152;2218;2241;2242;2246;2247;2263;2302;2321;2350;2355;2444;2624;2660;2670;2683;2736;2752;2773;3065;3148;3150;3192;3249;3273;3371;3398;3400;3437;3479;3488;3490;3516;3553;3566;3572;3579;3590;3594;3606;3643;3659;3672;3676;3685;3688;3717;3720;3725;3728;3791;3815;3915;3918;3958;3987;4040;4072;4163;4179;4193;4194;4211;4254;4286;4303;4313;4332;4487;4488;4601;4781;4804;4846;4851;4893;4915;5074;5080;5156;5229;5270;5311;5321;5324;5328;5333;5335;5345;5364;5365;5371;5376;5396;5454;5455;5501;5562;5583;5591;5610;5629;5654;5743;5747;5764;5771;5788;5803;5828;5894;5925;5970;5978;6239;6285;6331;6385;6387;6422;6423;6446;6502;6657;6662;6663;6664;6667;6745;6772;6801;6868;6886;6934;6935;7010;7027;7037;7039;7042;7046;7048;7049;7052;7060;7073;7099;7101;7412;7422;7424;7472;7474;7538;8061;8065;8452;8462;8549;8654;8741;8763;8767;8837;8850;8914;8995;9095;9134;9236;9283;9340;9368;9420;9423;9510;9585;9705;9788;9846;10006;10110;10140;10181;10203;10210;10220;10221;10252;10253;10269;10312;10385;10395;10397;10413;10443;10451;10628;10673;10741;10763;10766;10818;10891;11116;11221;11235;11314;22933;23081;23376;23405;23411;23493;23512;23657;25805;25937;25959;26097;26119;26136;26271;27152;27202;28984;28996;29126;29956;30812;30851;51043;51176;51316;51804;53834;54106;54619;54795;54964;55023;55193;55331;55536;55704;57165;57447;57448;57472;57560;57678;64321;64926;79152;79577;79727;79789;80310;80312;83452;83737;84236;84275;84444;84445;84875;84913;93649;94104;94241;113026;115650;116844;120892;135228;138151;147912;149041;162681;166793;192669;196528;204851;252983;342371;399694;441478;644943	CD81;SPRY2;MSX1;SOX11;ADA;CXCR2;NGFR;CFLAR;FKTN;EGR3;PRKAA1;LZTS2;NRARP;BCHE;LIMS1;LIN28A;PTGS2;RASAL3;AQP1;SPRY1;HNRNPU;JARID2;IL4R;TNFSF18;FER;PLAC8;RBM5;ARID2;CNOT6;C5AR1;TAX1BP3;PTPRC;SOX8;LAMC2;MMP2;ERBB2;RBPJ;MYOCD;WNT2;TGFA;HRG;CD274;IL11RA;CYP1B1;SIRT1;IGFBP7;FRK;CDK6;RASSF10;YAP1;PRRX1;JUN;NTN1;CXADR;NFIB;GLI2;BTG1;TRIB1;DCT;PTK2;S100B;MCC;ETV3;CLMN;PLAU;CUL3;HTRA1;PML;PPP1CC;LRRK2;RAF1;STRN;TLR4;RELA;CD33;CDKN2B;GLUL;TGFBR3;BRCA1;TBX19;PLCD1;MEIS1;BIRC2;CHTOP;HMGB2;STAT1;PBRM1;IGF1;SUZ12;CD300A;SFRP1;CDK2;GPR37L1;FGFRL1;SFRP2;PHIP;INTU;MSX2;AVPR1A;PLCG1;PRKDC;SLC25A33;PMP22;BCL6;DDR1;TOB1;SLC9A3R1;IL18;B4GALT1;IRF1;BRCA2;RGCC;PLCD3;NR2E1;BRAF;EGFR;ZFP36;ATM;CUL5;TFDP1;NDRG2;TRPM4;CDCA7L;NACC2;FOXO4;SSR1;FOSL2;FOSL1;LRG1;PPARGC1A;TNFSF13;TLR9;APOD;TGFB2;IL1B;ZBTB49;TOB2;TXNIP;FGFR1OP;GFAP;EPHB1;KIF20B;JUP;CXCL12;ADM;MDM2;IL12RB1;ATXN1L;ABI1;PTN;TOPORS;TNC;MTSS1;LGR5;SCN5A;FES;TES;DUSP10;RC3H1;FGF2;PTPN2;HPN;PDGFD;JAK2;IFIT3;NES;SIX5;PAXBP1;MXI1;NOS3;KANK2;TCIRG1;RHOG;ZMPSTE24;CCPG1;GDF11;VEGFC;AHR;LEF1;PEX2;JAG1;ZBTB7B;GPR183;TIAL1;TNFSF13B;ERN1;KRIT1;ADAM17;VAV3;CCNJ;CCNE2;KITLG;CDC73;SERPINE2;KIT;NTRK2;SERPINF2;PAWR;RHBDD1;FGF1;CYP7B1;VCAM1;WWTR1;FBXO5;SLC7A11;DICER1;XIAP;TGM2;INSR;REST;NOTCH1;SIRT2;DLC1;SGK1;COL4A3;RBBP9;C1orf56;BAMBI;CD40;ID2;TIMELESS;TEK;F3;LAMC1;HDAC1;ARG2;IL6ST;UFL1;ETS1;SOX2;PDE5A;HMGN1;CNTF;ITGB1;S1PR1;KLF11;HEY2;SOX17;SP1;HIPK2;DVL2;TAL1;CD164;BTN2A2;TNFRSF13C;PARP10;CD22;CAV1;ARNT;ITGA4;NRAS;CD9;PLXNB1;APLNR;GATA2;HIPK1;ERBB4;DLG1;LGALS3;MNDA;CDKN1B;SOX9;KDR;EZH2;BMPR1B;LDLRAP1;ADAM10;CTNNA1;MDM4;S1PR3;KDM4C;ASPH;GNAI3;PDCD10;IGFBP5;LRP6;TGFBR2;ITGA1;SDC4;SOX10;PAX6;POU3F2;EIF2AK2;RIPK2;TFRC;FLT1;TP53INP1;WNT5A;ASCL1;PGGT1B;C5AR2;RAB33B;FOLR2;SIX4;PDGFRA;MITF;ATOH8;EDNRB;PKD2;ITCH;ZEB1;NDRG1;ID4;CREB1;ABL1;FA2H;TGFBR1;STXBP4;RB1;GPAM;GJC2;C18orf54;PRKCH;DOT1L;SKP2;PLA2G4A;CD109;CCDC88A;TCF7L2;TET1;BIRC6;SGK2;EPCAM;FOXJ1;CERS2;BMPR1A;CD38;PTPRZ1;CAV2;ADAMTS1;GLP2R;VEGFA;ATP7A;DPP4;PLXNB3;CCNA2;RREB1;KAT2B;FGFR2;IFT80;POU3F3;CALCRL;ACER3;THBS4;ITGAV;PLAG1;EYA1;GAB2;CD46;PROX1;AGO3;N4BP2L2;FRS2;ERBB3;ST18;SHC4;MSTN;CCNG1
GO:0002694	regulation of leukocyte activation	http://amigo.geneontology.org/amigo/term/GO:0002694	481	110	78.41575663026521	1.40278	9.39312e-05	4.02719	0.0026034406429772303	25;100;136;196;384;472;558;604;673;814;857;865;933;952;958;975;1326;1378;1739;1803;1880;1960;2064;2241;2242;2302;2534;2624;2736;2934;2956;3398;3479;3553;3566;3572;3594;3606;3659;3684;3689;3707;3916;3958;4179;4292;4323;4332;5062;5074;5771;5781;5788;6385;6422;6542;6664;6813;6935;7037;7048;7099;7374;7412;7474;7525;8546;8654;8673;8741;8767;8995;9173;9258;9306;9341;9846;9984;10333;10385;10451;10666;10673;10892;11221;11314;22890;25793;27040;29126;51010;51043;54106;55183;55824;56339;57678;64332;64926;79155;80149;81704;83737;84807;90865;115650;120892;149041;286410;441478	CD81;FBXO7;MSH6;SOX11;ADA;SLC7A2;EGR3;TNIP2;NRARP;VAMP8;RASAL3;IL4R;TNFSF18;FER;PTPRC;ERBB2;METTL3;CD274;ZC3H12A;AXL;GLI2;AP3B1;MFHAS1;CAMK4;PTPN11;MMP14;LRRK2;TLR4;IGF1;CD300A;UNG;SFRP1;MAP3K8;PAK2;LAMP1;BCL6;IL18;IRF1;BRAF;DOCK8;ATM;EXOSC3;TNFSF13;TLR9;ITPKB;IL1B;FYN;IL12RB1;FES;DUSP10;RC3H1;PTPN2;ZBTB1;AHR;ZBTB7B;GPR183;TNFSF13B;MLH1;VAV3;RIF1;PAWR;VCAM1;NFKBID;CD40;ID2;LAT;ARG2;IL6ST;CBFB;PDE5A;BTN2A2;ADORA2B;TNFRSF13C;CD22;CAV1;PAG1;GATA2;DLG1;LGALS3;MNDA;MALT1;ITGB2;TGFBR2;SDC4;RIPK2;TFRC;WNT5A;TLR6;GSN;ITGAM;VAMP3;CD226;ITCH;ZEB1;ABL1;GPAM;IL33;STXBP2;SOCS6;CR1;THOC1;FOXJ1;CD38;NFKBIZ;DPP4;IL1RL1;YES1;GAB2;ATP11C;CD46
GO:1903508	positive regulation of nucleic acid-templated transcription	http://amigo.geneontology.org/amigo/term/GO:1903508	1583	362	258.07098283931356	1.40271	6.12288e-13	12.213	1.8554367301841051e-10	59;86;92;154;182;196;329;391;405;429;466;472;571;602;657;658;672;675;745;814;865;890;902;905;952;958;975;1017;1030;1052;1147;1385;1634;1663;1785;1856;1870;1875;1879;1901;1956;1960;1997;1998;1999;2004;2005;2034;2064;2066;2078;2113;2120;2122;2138;2246;2247;2263;2296;2302;2355;2521;2535;2551;2553;2587;2624;2660;2736;2908;2957;2958;3065;3082;3148;3150;3174;3192;3398;3400;3479;3516;3551;3553;3606;3638;3643;3655;3659;3665;3725;3728;4040;4060;4066;4072;4090;4149;4211;4261;4286;4303;4487;4582;4603;4646;4772;4774;4775;4780;4781;4790;4791;4801;4804;4821;4851;4928;4929;5028;5080;5311;5316;5324;5326;5345;5371;5396;5443;5451;5454;5455;5562;5591;5629;5894;5925;5927;5933;5966;5970;5978;5990;5991;5992;6018;6041;6239;6422;6423;6596;6603;6615;6656;6657;6662;6663;6664;6667;6670;6671;6696;6720;6760;6772;6787;6873;6883;6886;6907;6908;6911;6925;6929;6934;6935;6938;7003;7005;7022;7027;7042;7046;7098;7099;7101;7422;7472;7474;7525;7543;7545;7546;7547;7572;7707;7716;7942;7994;8031;8061;8202;8322;8325;8467;8473;8658;8767;8850;8939;9063;9095;9236;9252;9321;9451;9477;9516;9586;9603;9658;9705;9774;9792;9794;9839;9969;9984;9988;10138;10210;10274;10320;10413;10521;10600;10691;10746;10891;10991;11160;11166;11240;11278;22797;22807;22823;22904;22926;22933;23036;23076;23090;23135;23160;23411;23433;23435;23493;23528;25805;25842;25850;25926;25937;26108;26147;26292;26523;27161;27316;28971;28984;28996;28999;29109;29128;29843;29946;29969;30812;51043;51141;51176;51316;51360;51379;51804;54106;54454;54457;54583;54790;54851;55023;55252;55274;55366;55534;55553;55578;55636;55729;55755;56180;56254;56916;57472;57506;57826;58476;58499;58508;60313;63976;64216;64321;64376;64764;64768;64783;64784;65056;79155;79364;79577;79612;79618;79718;79776;80149;80312;80853;80854;83596;83666;84166;84193;84333;84441;84444;84836;84913;89884;90865;93649;94104;94241;124512;126626;146434;147912;148327;149628;151636;153222;166793;200424;253461;255743;346389;387496	FZD2;KLF12;ZNF462;CD81;CREBRF;ZNF148;DCN;GTF2A2;ELF2;MSX1;METTL23;TFB2M;SOX11;NGFR;PRDM16;EGR3;PRKAA1;AAMDC;TNIP2;NFKB1;ACTA2;NAA16;RFX3;PYHIN1;ZIC3;IPPK;HNRNPU;GALR1;SMARCD2;ZNF516;PLAC8;PARP9;ZNF423;KDM6B;FOXC1;BCLAF1;NCOA4;CNOT6;NEK4;ELF3;PIAS2;AGO2;SOX8;TBL1XR1;EIF2AK3;SERTAD2;ERBB2;RBPJ;RNASEL;MYOCD;ETV6;MAML2;WNT2;TEAD1;RASL11A;ERG;ZC3H12A;SIRT1;EBF1;YAP1;PRRX1;JUN;SP4;PLAGL2;NFIB;ELK4;GLI2;CREB3L4;HNF4G;LHX4;ATF6;CAMK4;PML;RAF1;TLR4;NFATC3;RELA;KLF15;RBM15;DTX3L;NUP98;DDX17;CDKN2B;BRCA1;TBX19;MEIS1;BIRC2;HMGB2;NOL11;EGLN1;STAT1;ELF1;IGF1;INSIG2;GPBP1;MTF2;VEZF1;SFRP1;CDK2;ZNF292;SFRP2;PHIP;PRKDC;SLC38A3;TBL1X;INSIG1;IRF7;CCNH;ZNF281;MAX;GPBP1L1;USP16;ACTL6A;MYBL1;TAF12;CIITA;ZXDC;TAF2;IL18;ABHD14B;IRF1;RLF;CEBPD;BRCA2;CRLF3;KDM5A;RGCC;RBL1;NR2E1;SETD3;EGFR;AGO1;ATM;TFDP1;UHRF1;NCOA3;FOXO4;FOSL2;FOSL1;PPARGC1A;SOX6;ATF7IP;TLR9;E2F2;TGFB2;IL1B;ZBTB49;SENP1;SP3;MBTPS2;NFE2L2;SNAI1;MED20;JUP;SMARCA5;OGT;SERTAD3;MED13;FZD8;TOPORS;HGF;P2RY1;ZIC2;FGF2;BACH1;RPS6KA5;ZFHX4;SIX5;PAXBP1;RFX2;LYL1;MACC1;SOX21;RHOG;CRTC3;CCPG1;TBP;AHR;LEF1;NFYB;GMEB1;JAG1;ZBTB7B;FHOD1;ADRB2;POU2F1;TFEC;TCF4;NFKB2;NR3C1;DMTF1;ZIC1;PADI2;NR4A2;TCF3;IKZF1;RHOQ;RAP2C;SBNO2;SPP1;DNM2;CDC73;MECOM;SERPINF2;FGF1;WWTR1;SMARCAD1;INSR;REST;NOTCH1;SIRT2;LUM;MAVS;TNKS;BAMBI;CD40;ID2;RRP1B;HLTF;HDAC1;REL;CBFB;ETS1;TAF7L;SOX2;IKZF2;HMGN1;KAT6A;SOX1;NLRC5;RFX4;WDR43;S1PR1;HMBOX1;MUC1;YAF2;TEAD3;ASXL2;HEY2;NFE2L3;SOX17;SP1;FUS;HIPK2;DVL2;TAL1;ZNF597;LGR4;ACVR2A;ARNT;MOSPD1;MDFIC;GATA2;ERBB4;SETD7;ZFX;ELK3;SOX9;ERLIN2;ASF1A;BMPR1B;NKX2-2;GABPB1;TFEB;PHF10;ATF1;KDM7A;BCL3;LRP6;MAML1;SOX10;GABPA;MAML3;PAX6;TBX6;MYRF;POU3F2;BCL2L12;SREBF1;MYCBP;RIPK2;TP53INP1;ZNF345;ZNF24;ATAD2B;WNT5A;ANKRD49;ASCL1;FUBP3;PCGF5;SIX4;MITF;ATOH8;PYGO1;TET3;ZBTB38;CHD7;PKD2;RNF20;ZEB1;ZEB2;TCF12;EPAS1;ITGA6;PHF19;CCNT2;RBMX;ID4;CREB1;SUPT20H;TGFBR1;GABPB2;RB1;LITAF;TARDBP;NPNT;TP53INP2;DOT1L;IL33;IKZF5;TET2;TRIP11;GTF2A1;THOC1;TCF7L2;FZD4;TET1;CHUK;EPCAM;FOXJ1;IKBKB;STAG1;CREB3L2;BMPR1A;CD38;SMAD5;E2F5;VEGFA;DDX11;MAP3K2;NFIA;CCNA2;RREB1;KAT2B;FGFR2;POU3F3;YES1;MYO6;TLR3;PLAG1;EYA1;PKNOX1;KMT2C;NFATC1;CDK5RAP2;PROX1;CREB5;ST18;SS18;MSTN;POMC;TFAP2C
GO:0032103	positive regulation of response to external stimulus	http://amigo.geneontology.org/amigo/term/GO:0032103	293	67	47.76677067082683	1.40265	0.00203063	2.69237	0.027676899913076404	102;136;673;718;728;1270;1901;1902;1956;2113;2152;2247;2660;2867;3273;3315;3553;3572;3579;3606;3684;3689;3717;3791;4258;5025;5345;5743;6279;6387;6868;7052;7060;7098;7099;7422;7424;7474;8578;8673;8767;9173;9547;9943;10333;10392;23075;23097;23328;23604;23765;51284;51704;54106;55540;55601;56670;63940;64332;64805;65125;80310;90865;115362;120892;158747;347733	TLR7;CXCR2;VAMP8;MGST2;PTGS2;DAPK2;HSPB1;SUCNR1;C5AR1;SWAP70;TUBB2B;GPRC5B;HRG;IL17RA;LRRK2;TLR4;FFAR2;CXCL14;S100A8;DDX60;IL18;BRAF;EGFR;TLR9;NOD1;IL1B;P2RX4;CXCL12;FGF2;PDGFD;JAK2;P2RY12;VEGFC;MOSPD2;ADAM17;SERPINF2;TGM2;F3;IL6ST;ETS1;CNTF;SCARF1;S1PR1;ADORA2B;GPSM3;KDR;ITGB2;ADAM10;RIPK2;WNT5A;TLR6;OXSR1;ITGAM;C3;WNK1;CDK19;IL17RB;IL33;SASH1;NFKBIZ;LPAR1;VEGFA;GBP5;IL1RL1;THBS4;TLR3;MSTN
GO:0010243	response to organonitrogen compound	http://amigo.geneontology.org/amigo/term/GO:0010243	945	216	154.0600624024961	1.40205	4.60956e-08	7.33634	4.411105865712758e-6	19;25;100;133;154;182;196;308;329;358;366;429;538;590;672;673;694;728;760;824;839;840;845;847;857;858;890;928;958;975;1027;1147;1154;1282;1373;1385;1398;1407;1495;1536;1583;1605;1663;1719;1785;1787;1788;1910;1956;1978;1979;2146;2241;2350;2534;2549;2551;2660;2706;2729;2730;2731;2740;2844;2934;3033;3479;3488;3553;3625;3643;3658;3688;3689;3709;3717;3725;3728;4040;4149;4189;4193;4257;4258;4303;4313;4780;4790;4804;4851;4864;4915;4929;5025;5027;5028;5139;5156;5166;5167;5207;5286;5311;5350;5562;5591;5743;5747;5764;5770;5771;5781;5829;5860;5903;5906;5908;5970;6093;6121;6387;6402;6422;6430;6470;6506;6662;6667;6720;6772;6781;6814;6870;6935;7010;7049;7079;7099;7222;7430;7431;7844;8001;8061;8462;8473;8614;8743;8767;8826;8837;8850;8914;8942;8992;9340;10206;10312;10333;10392;10411;10580;10768;10891;11031;11160;22933;23189;23191;23197;23304;23376;23411;23433;23545;26060;28999;29954;50484;51043;51141;51274;51465;51762;53905;54464;54741;54795;55023;55139;55432;55667;55757;57003;57085;64170;64805;65010;79001;80267;80310;80315;84236;84275;84709;87178;94056;114882;120892;197131;201595;252983;337867;338328;376497;441509	CD81;CCDC47;GPR21;UBE2J1;CYBB;ADA;NGFR;CFLAR;PRKAA1;NFKB1;UBAC2;DUOX1;BCHE;MGST2;SLC26A6;PTGS2;AQP1;PTPN1;FER;TRIM13;DAG1;APPL1;CISH;MGARP;GPIHBP1;EIF4EBP1;SELL;KYNU;FAF2;HADH;C5AR1;MMP2;DHFR;SIRT1;PDE3A;JUN;BTG1;PTK2;ANXA5;CASP7;PTPN11;UBR1;LRRK2;GLP1R;TLR4;RELA;KLF15;TGFBR3;BRCA1;BIRC2;UBR2;STAT1;DNAJB9;IGF1;INSIG2;SFRP1;PHIP;PRKDC;SLC25A33;MAX;ENPP1;P2RX7;GCLC;GCLM;CPS1;ATP6V0E1;EIF4EBP2;SLC27A1;STC1;PNPT1;CRY1;CRK;COL4A1;GJB2;BRAF;VKORC1;EGFR;TRPM4;PXN;OSBPL8;FOXO4;GLRA4;FOSL1;PPARGC1A;NOD1;IL1B;CAT;MGST1;SHMT1;RNF103;P2RX4;YOD1;NFE2L2;FYN;IREB2;JUP;OGT;CXCL12;ADM;MDM2;PTN;TNFSF10;RAP1B;CAPN2;P2RY1;CASP6;VIM;PTPN2;PDGFD;JAK2;TIMP4;STC2;NPC1;TCIRG1;RAB8B;P2RY12;AHR;JAG1;ZBTB7B;ADRB2;SYAP1;CYFIP1;IQGAP1;PLN;NR4A2;RHOQ;TRDMT1;DNM2;NTRK2;PFKFB1;RHBDD1;INHBB;RAPGEF3;EDEM3;RANBP2;LEPROT;INSR;NOTCH1;SIRT2;KLF3;EZR;DNMT3A;CD40;TIMELESS;SLC1A2;TEK;ANKZF1;UFL1;ATP6V0A2;ITGB1;KLF11;POMT2;STT3B;SP1;QDPR;GLDC;CAV1;GLRA3;CD9;ITPR2;CDKN1B;SOX9;ITGB2;STXBP3;EZH2;TACR3;ERLIN2;AQP9;CTNNA1;RRM2B;RAB31;PDK4;IGFBP5;CARD9;LRP6;SORBS1;GABPA;CPEB4;SREBF1;RIPK2;RAP1A;XRN1;ASCL1;FOLR2;TLR6;PDGFRA;GSN;EDNRB;CASQ2;PKD2;DENND4C;ZEB1;CREB1;CA2;ABL1;STXBP4;AGTRAP;ROCK1;ABCA1;RPE65;CHUK;AHCYL1;CYP11A1;KANK1;CAV2;GLP2R;ATP7A;DDX11;GAB1;SRSF5;CCNA2;KAT2B;PIK3C2A;TRPC3;UGGT2;MSTN
GO:1902680	positive regulation of RNA biosynthetic process	http://amigo.geneontology.org/amigo/term/GO:1902680	1584	362	258.2340093603744	1.40183	6.70686e-13	12.1735	1.966839988367592e-10	59;86;92;154;182;196;329;391;405;429;466;472;571;602;657;658;672;675;745;814;865;890;902;905;952;958;975;1017;1030;1052;1147;1385;1634;1663;1785;1856;1870;1875;1879;1901;1956;1960;1997;1998;1999;2004;2005;2034;2064;2066;2078;2113;2120;2122;2138;2246;2247;2263;2296;2302;2355;2521;2535;2551;2553;2587;2624;2660;2736;2908;2957;2958;3065;3082;3148;3150;3174;3192;3398;3400;3479;3516;3551;3553;3606;3638;3643;3655;3659;3665;3725;3728;4040;4060;4066;4072;4090;4149;4211;4261;4286;4303;4487;4582;4603;4646;4772;4774;4775;4780;4781;4790;4791;4801;4804;4821;4851;4928;4929;5028;5080;5311;5316;5324;5326;5345;5371;5396;5443;5451;5454;5455;5562;5591;5629;5894;5925;5927;5933;5966;5970;5978;5990;5991;5992;6018;6041;6239;6422;6423;6596;6603;6615;6656;6657;6662;6663;6664;6667;6670;6671;6696;6720;6760;6772;6787;6873;6883;6886;6907;6908;6911;6925;6929;6934;6935;6938;7003;7005;7022;7027;7042;7046;7098;7099;7101;7422;7472;7474;7525;7543;7545;7546;7547;7572;7707;7716;7942;7994;8031;8061;8202;8322;8325;8467;8473;8658;8767;8850;8939;9063;9095;9236;9252;9321;9451;9477;9516;9586;9603;9658;9705;9774;9792;9794;9839;9969;9984;9988;10138;10210;10274;10320;10413;10521;10600;10691;10746;10891;10991;11160;11166;11240;11278;22797;22807;22823;22904;22926;22933;23036;23076;23090;23135;23160;23411;23433;23435;23493;23528;25805;25842;25850;25926;25937;26108;26147;26292;26523;27161;27316;28971;28984;28996;28999;29109;29128;29843;29946;29969;30812;51043;51141;51176;51316;51360;51379;51804;54106;54454;54457;54583;54790;54851;55023;55252;55274;55366;55534;55553;55578;55636;55729;55755;56180;56254;56916;57472;57506;57826;58476;58499;58508;60313;63976;64216;64321;64376;64764;64768;64783;64784;65056;79155;79364;79577;79612;79618;79718;79776;80149;80312;80853;80854;83596;83666;84166;84193;84333;84441;84444;84836;84913;89884;90865;93649;94104;94241;124512;126626;146434;147912;148327;149628;151636;153222;166793;200424;253461;255743;346389;387496	FZD2;KLF12;ZNF462;CD81;CREBRF;ZNF148;DCN;GTF2A2;ELF2;MSX1;METTL23;TFB2M;SOX11;NGFR;PRDM16;EGR3;PRKAA1;AAMDC;TNIP2;NFKB1;ACTA2;NAA16;RFX3;PYHIN1;ZIC3;IPPK;HNRNPU;GALR1;SMARCD2;ZNF516;PLAC8;PARP9;ZNF423;KDM6B;FOXC1;BCLAF1;NCOA4;CNOT6;NEK4;ELF3;PIAS2;AGO2;SOX8;TBL1XR1;EIF2AK3;SERTAD2;ERBB2;RBPJ;RNASEL;MYOCD;ETV6;MAML2;WNT2;TEAD1;RASL11A;ERG;ZC3H12A;SIRT1;EBF1;YAP1;PRRX1;JUN;SP4;PLAGL2;NFIB;ELK4;GLI2;CREB3L4;HNF4G;LHX4;ATF6;CAMK4;PML;RAF1;TLR4;NFATC3;RELA;KLF15;RBM15;DTX3L;NUP98;DDX17;CDKN2B;BRCA1;TBX19;MEIS1;BIRC2;HMGB2;NOL11;EGLN1;STAT1;ELF1;IGF1;INSIG2;GPBP1;MTF2;VEZF1;SFRP1;CDK2;ZNF292;SFRP2;PHIP;PRKDC;SLC38A3;TBL1X;INSIG1;IRF7;CCNH;ZNF281;MAX;GPBP1L1;USP16;ACTL6A;MYBL1;TAF12;CIITA;ZXDC;TAF2;IL18;ABHD14B;IRF1;RLF;CEBPD;BRCA2;CRLF3;KDM5A;RGCC;RBL1;NR2E1;SETD3;EGFR;AGO1;ATM;TFDP1;UHRF1;NCOA3;FOXO4;FOSL2;FOSL1;PPARGC1A;SOX6;ATF7IP;TLR9;E2F2;TGFB2;IL1B;ZBTB49;SENP1;SP3;MBTPS2;NFE2L2;SNAI1;MED20;JUP;SMARCA5;OGT;SERTAD3;MED13;FZD8;TOPORS;HGF;P2RY1;ZIC2;FGF2;BACH1;RPS6KA5;ZFHX4;SIX5;PAXBP1;RFX2;LYL1;MACC1;SOX21;RHOG;CRTC3;CCPG1;TBP;AHR;LEF1;NFYB;GMEB1;JAG1;ZBTB7B;FHOD1;ADRB2;POU2F1;TFEC;TCF4;NFKB2;NR3C1;DMTF1;ZIC1;PADI2;NR4A2;TCF3;IKZF1;RHOQ;RAP2C;SBNO2;SPP1;DNM2;CDC73;MECOM;SERPINF2;FGF1;WWTR1;SMARCAD1;INSR;REST;NOTCH1;SIRT2;LUM;MAVS;TNKS;BAMBI;CD40;ID2;RRP1B;HLTF;HDAC1;REL;CBFB;ETS1;TAF7L;SOX2;IKZF2;HMGN1;KAT6A;SOX1;NLRC5;RFX4;WDR43;S1PR1;HMBOX1;MUC1;YAF2;TEAD3;ASXL2;HEY2;NFE2L3;SOX17;SP1;FUS;HIPK2;DVL2;TAL1;ZNF597;LGR4;ACVR2A;ARNT;MOSPD1;MDFIC;GATA2;ERBB4;SETD7;ZFX;ELK3;SOX9;ERLIN2;ASF1A;BMPR1B;NKX2-2;GABPB1;TFEB;PHF10;ATF1;KDM7A;BCL3;LRP6;MAML1;SOX10;GABPA;MAML3;PAX6;TBX6;MYRF;POU3F2;BCL2L12;SREBF1;MYCBP;RIPK2;TP53INP1;ZNF345;ZNF24;ATAD2B;WNT5A;ANKRD49;ASCL1;FUBP3;PCGF5;SIX4;MITF;ATOH8;PYGO1;TET3;ZBTB38;CHD7;PKD2;RNF20;ZEB1;ZEB2;TCF12;EPAS1;ITGA6;PHF19;CCNT2;RBMX;ID4;CREB1;SUPT20H;TGFBR1;GABPB2;RB1;LITAF;TARDBP;NPNT;TP53INP2;DOT1L;IL33;IKZF5;TET2;TRIP11;GTF2A1;THOC1;TCF7L2;FZD4;TET1;CHUK;EPCAM;FOXJ1;IKBKB;STAG1;CREB3L2;BMPR1A;CD38;SMAD5;E2F5;VEGFA;DDX11;MAP3K2;NFIA;CCNA2;RREB1;KAT2B;FGFR2;POU3F3;YES1;MYO6;TLR3;PLAG1;EYA1;PKNOX1;KMT2C;NFATC1;CDK5RAP2;PROX1;CREB5;ST18;SS18;MSTN;POMC;TFAP2C
GO:0030036	actin cytoskeleton organization	http://amigo.geneontology.org/amigo/term/GO:0030036	626	143	102.05460218408736	1.40121	9.44955e-06	5.02459	4.090754069279168e-4	25;120;246;358;390;391;604;673;822;829;845;1073;1266;1398;1495;1525;1739;1794;1901;1902;2035;2037;2059;2195;2241;2242;2302;2549;2824;2934;3092;3273;3551;3688;3717;3815;3936;3985;3996;4289;4606;4627;4739;4983;5074;5156;5341;5345;5357;5629;5756;5770;5829;5962;6093;6242;6385;6387;6422;6525;7010;7046;7094;7430;7456;8452;8500;8837;9026;9113;9368;9639;9788;10006;10278;10395;10411;10420;10435;10580;11078;11135;11155;11170;11214;11235;22836;22998;23022;23075;23189;23191;23370;23433;23500;23580;23607;23616;27032;27295;28984;29109;51421;51474;51804;54443;54822;54961;55114;55616;55704;55761;55785;56203;57216;57381;57471;57477;57580;64098;64857;79784;83543;83700;84168;84952;84978;85458;85464;89846;90102;91010;92521;93663;94134;114793;116985;121512;128272;152273;154796;283431;541468	PARVG;CFLAR;LDB3;DOCK2;PHLDB2;AQP1;LIMA1;LIMK2;NEDD9;PTPN1;FER;TTC17;ARHGAP17;SWAP70;PDLIM3;CDC42EP4;SH3BP1;SSH3;HRG;CXADR;OPHN1;LCP1;CUL3;RTKN;SMTN;LLGL1;SFRP1;BCL6;SSH2;SLC9A3R1;SHROOM4;RGCC;CRK;BRAF;MYH9;CD2AP;ATP2C1;PXN;TLN1;EPB41;FGD5;HIP1R;CXCL12;PREX1;ABI1;ARHGAP12;FMNL3;MTSS1;FGD6;ARHGAP18;FES;CAPG;ARHGEF18;LMOD3;AKAP13;JAK2;GPM6B;RHOG;RHOJ;PALLD;FHOD1;LURAP1;CYFIP1;VANGL2;MYH14;CFL2;RHOQ;CNN3;KIT;SERPINF2;PAWR;RAPGEF3;ASAP3;EPS8;DLC1;EZR;HIP1;EPB41L2;MKLN1;TEK;TRIOBP;PPFIA1;ITGB1;DIXDC1;S1PR1;TWF1;GAS2L3;DAAM2;PLEKHG2;CDC42EP2;ALOX15;DLG1;TESK2;FAT1;CTNNA1;PDCD10;PLEK;FGD3;ARAP1;SORBS1;SDC4;CAPZA1;FMNL2;MYBPC2;FAM107A;AMOTL2;SIX4;PDGFRA;PLS1;GSN;CDC42EP1;RND3;LATS1;CASQ2;LIMCH1;ABL1;TGFBR1;RHOBTB3;RDX;CGNL1;ROCK1;AIF1L;AMOT;FRMD5;CCDC88A;ANLN;KANK1;FOXJ1;IKBKB;JAM3;ANTXR1;WIPF1;TRPM7;ARHGEF19;LPAR1;GAB1;ADD3;ARHGEF10;SPECC1;ERMN;PROX1;EFS;FGD4
GO:0051347	positive regulation of transferase activity	http://amigo.geneontology.org/amigo/term/GO:0051347	626	143	102.05460218408736	1.40121	9.44955e-06	5.02459	4.090754069279168e-4	25;136;154;673;727;728;905;958;975;1027;1116;1164;1326;1398;1464;1605;1739;1847;1856;1902;1942;1956;2064;2065;2081;2146;2246;2247;2321;2534;3082;3150;3181;3479;3553;3606;3643;3656;3672;3717;3815;4214;4254;4296;4515;4739;4750;4915;5027;5062;5156;5207;5562;5610;5629;5747;5770;5781;5788;5894;5903;5906;6385;6787;6868;6885;6886;7010;7039;7042;7046;7048;7098;7099;7422;7474;8106;8322;8325;8491;8654;8658;8754;8767;8795;8826;9043;9448;9618;9770;9802;9839;9943;9966;10006;10210;10253;10333;10392;10451;10728;10746;10818;10892;11183;11214;11235;11314;23118;23328;23411;25913;27040;28984;29775;29969;51196;51704;54106;54165;54757;55704;55890;57216;57561;64805;65125;79075;79618;80310;84930;92597;94056;114882;120892;128344;140609;142679;151195;151636;197259;256987;376497	CD81;SPRY2;DCUN1D1;EFNA1;PRKAA1;NEDD9;PTPN1;DAG1;GPRC5C;NEK4;C5AR1;TAB2;NEK1;PTPRC;TRAF4;ERBB2;GPRC5B;TGFA;SIRT1;PTGES3;PTK2;DUSP5;PTPN11;LRRK2;RAF1;MAP3K11;TLR4;DTX3L;IGF1;CARD10;CD300A;MAP3K8;PAK2;P2RX7;IRAK2;MASTL;IL18;SLC27A1;RGCC;CRK;BRAF;EGFR;CCNYL1;TNFSF15;CSPG4;OSBPL8;HNRNPA2B1;TLR9;TGFB2;NOD1;IL1B;FYN;DAZAP2;ABI1;MAP4K3;FZD8;TOPORS;HGF;PLCE1;FGF2;PDGFD;AKAP13;JAK2;TNFRSF10B;MAP3K1;P2RY12;C5;MAP4K5;ADRB2;SYAP1;IQGAP1;VANGL2;ERN1;ADAM17;VAV3;KITLG;KIT;NTRK2;PFKFB1;FGF1;RANBP2;INSR;TNKS;CD40;LAT;TEK;PDE5A;HMGN1;HMBOX1;CHI3L1;MLKL;PABPN1;DVL2;TAL1;ADORA2B;MDFIC;DLG1;MALT1;CDKN1B;EZH2;PDCD10;PIFO;MOB1B;TGFBR2;ITGA1;SDC4;ADAM9;EIF2AK2;MAP4K4;RIPK2;FLT1;RAP1A;DUSP19;WNT5A;MAP3K7;DSCC1;RASSF2;TLR6;PDGFRA;OXSR1;CKS2;MTCP1;WNK1;ZEB2;CCNT2;ABL1;TGFBR1;FAM20A;SASH1;CCDC88A;FZD4;LPAR1;VEGFA;MAP3K2;ARRDC3;SPAG9;TLR3;POT1;SERINC5;NEK7;PROX1;FRS2;ERBB3
GO:0051249	regulation of lymphocyte activation	http://amigo.geneontology.org/amigo/term/GO:0051249	403	92	65.6996879875195	1.40031	0.000360657	3.44291	0.007572138313298266	25;100;196;384;472;558;604;673;814;857;865;933;952;958;975;1326;1378;1739;1803;1880;1960;2064;2302;2534;2736;2934;2956;3398;3479;3553;3566;3572;3594;3606;3659;3707;3916;3958;4179;4292;4323;4332;5062;5074;5771;5781;5788;6385;6422;6664;6935;7037;7048;7099;7374;7412;7525;8546;8654;8741;8767;8995;9306;9984;10385;10451;10673;10892;11221;11314;22890;25793;27040;29126;51010;51043;54106;55183;55824;56339;57678;64332;64926;79155;80149;81704;83737;84807;115650;149041;286410;441478	CD81;FBXO7;MSH6;SOX11;ADA;EGR3;TNIP2;NRARP;RASAL3;IL4R;TNFSF18;PTPRC;ERBB2;METTL3;CD274;ZC3H12A;AXL;GLI2;AP3B1;CAMK4;PTPN11;MMP14;TLR4;IGF1;CD300A;UNG;SFRP1;MAP3K8;PAK2;LAMP1;BCL6;IL18;IRF1;BRAF;DOCK8;ATM;EXOSC3;TNFSF13;TLR9;ITPKB;IL1B;FYN;IL12RB1;DUSP10;RC3H1;PTPN2;ZBTB1;AHR;ZBTB7B;GPR183;TNFSF13B;MLH1;VAV3;RIF1;PAWR;VCAM1;NFKBID;CD40;ID2;LAT;ARG2;IL6ST;CBFB;PDE5A;BTN2A2;TNFRSF13C;CD22;CAV1;PAG1;DLG1;LGALS3;MNDA;MALT1;TGFBR2;SDC4;RIPK2;TFRC;GSN;ITCH;ZEB1;ABL1;GPAM;SOCS6;CR1;THOC1;FOXJ1;CD38;NFKBIZ;DPP4;YES1;ATP11C;CD46
GO:0006650	glycerophospholipid metabolic process	http://amigo.geneontology.org/amigo/term/GO:0006650	368	84	59.99375975039001	1.40015	0.00063728	3.19567	0.01127142601601959	246;391;472;824;1119;1154;1606;1956;2064;2065;2066;2181;2246;2247;2263;2534;2549;3082;3613;3815;3931;3990;4254;4534;5130;5156;5168;5279;5286;5287;5288;5305;5321;5336;5337;5338;5341;5781;5783;5868;8605;8821;8895;8898;9107;9306;9846;9926;10390;10818;10955;22908;23049;23446;23556;50640;51099;51205;51227;54106;54928;55300;55326;55500;56261;56994;57153;57664;57678;63874;65977;80055;84188;84668;84725;93183;114882;126969;133121;154141;171586;256987;285172;376497	SERINC3;FAM126B;CEPT1;CHKA;CISH;ABHD4;LIPC;ERBB2;LCAT;SLC44A2;PGAP1;PLA2G4C;PTPN11;ACP6;PLCG2;SLC27A1;EGFR;ATM;OSBPL8;MTMR6;TLR9;IMPAD1;PI4K2B;FYN;ETNK1;FAM126A;PIGP;LPGAT1;AGPAT5;HGF;IMPA2;CAPN2;FGF2;MTMR2;INPP4B;PIGC;RHOG;RAB5A;PLEKHA3;SACM1L;KITLG;KIT;PLEKHA4;FGF1;FAR1;PIGM;ABHD5;GPCPD1;PLD2;ALOX15;ERBB4;MTM1;PLEK;DGKA;ENPP2;ACSL3;PIGN;PLEKHA8;PIK3C2G;ABHD3;PLD1;PIK3C2B;MBOAT1;CHPT1;PDGFRA;PIP4K2A;PTPN13;GPAM;PLA2G4A;SOCS6;SLC44A1;PCYT1A;GAB1;FGFR2;SLC44A3;ENPP6;GAB2;SERINC5;CPNE3;SMG1;FRS2;ERBB3;PIK3C2A;PNPLA8
GO:1902105	regulation of leukocyte differentiation	http://amigo.geneontology.org/amigo/term/GO:1902105	263	60	42.87597503900156	1.39939	0.00355332	2.44937	0.04042952669259425	25;100;558;604;673;760;814;865;1021;1378;1385;1960;2064;2302;2624;2736;3398;3566;3594;3606;3659;3665;3707;3725;3958;4179;4254;4286;4323;4853;5771;5788;5925;6422;6886;6935;7048;7098;7099;8546;8767;9770;10221;10234;10385;10766;10892;11221;22890;25793;51043;51176;54106;56339;64332;80149;84807;149041;286410;441478	FBXO7;ADA;EGR3;NRARP;IL4R;PTPRC;ERBB2;LRRC17;METTL3;ZC3H12A;AXL;CDK6;JUN;GLI2;TRIB1;AP3B1;CAMK4;MMP14;TLR4;SFRP1;IRF7;BCL6;IL18;IRF1;BRAF;TLR9;ITPKB;TOB2;IL12RB1;DUSP10;RC3H1;PTPN2;ZBTB1;LEF1;ZBTB7B;KITLG;NFKBID;ID2;CBFB;NOTCH2;TAL1;BTN2A2;GATA2;LGALS3;MALT1;TGFBR2;RIPK2;RASSF2;MITF;ZEB1;CREB1;CA2;ABL1;RB1;CR1;FOXJ1;NFKBIZ;TLR3;ATP11C;CD46
GO:0018108	peptidyl-tyrosine phosphorylation	http://amigo.geneontology.org/amigo/term/GO:0018108	386	88	62.928237129485176	1.39842	0.00050092	3.30023	0.00948721512685011	25;558;780;857;867;868;958;960;975;1195;1196;1198;1270;1438;1464;1523;1856;1942;1956;2047;2064;2065;2066;2241;2242;2246;2247;2263;2321;2444;2534;3082;3273;3479;3572;3606;3643;3689;3702;3717;3791;3815;4038;4254;4739;4750;4915;5062;5156;5168;5610;5747;5756;5770;5771;5788;6259;6422;6423;6868;6886;7010;7039;7060;7075;7422;7465;7525;8767;8826;8995;9961;10006;10420;10507;11064;11116;11160;11314;25998;30844;51704;57396;57826;79834;80310;83666;122809	CD81;TIE1;EFNA1;CD44;SOCS4;NEDD9;TNFSF18;PTPN1;FER;PARP9;IBTK;WEE1;NEK1;PTPRC;ERBB2;GPRC5B;TGFA;HRG;AXL;FRK;EHD4;PTK2;CSF2RA;IGF1;CD300A;SFRP1;SFRP2;PAK2;CUX1;DDR1;IL18;EGFR;CSPG4;CBLB;FGFR1OP;FYN;EPHB1;ABI1;HGF;FES;FGF2;PTPN2;PDGFD;JAK2;LRP4;CBL;IQGAP1;RAP2C;ADAM17;KITLG;KIT;NTRK2;FGF1;CLK2;ITK;INSR;CD40;PEAK1;TEK;IL6ST;CNTF;SEMA4D;DVL2;TAL1;TWF1;CAV1;RYK;ERBB4;TESK2;KDR;ITGB2;ERLIN2;ENPP2;CLK3;EIF2AK2;RIPK2;FLT1;CNTRL;PDGFRA;ABL1;CLK1;MVP;VEGFA;FGFR2;YES1;THBS4;CLK4;ERBB3
GO:0051090	regulation of DNA-binding transcription factor activity	http://amigo.geneontology.org/amigo/term/GO:0051090	404	92	65.86271450858034	1.39684	0.000393718	3.40481	0.00800736529863418	307;847;958;1147;1545;1856;1896;2146;2241;2302;2307;2535;2958;3398;3551;3553;3556;3606;3656;3689;3717;3725;3728;3815;4040;4188;4488;4601;4790;4791;4821;5311;5583;5610;5629;5925;5927;5970;6045;6279;6446;6717;6737;6883;6885;6911;6929;6934;7098;7099;7185;7422;7472;7474;7546;7726;8061;8322;8323;8767;8837;8995;9252;9969;10206;10221;10333;10392;10475;10891;10892;23118;23376;23411;28984;28996;51360;54106;54583;57506;58484;58487;59307;60401;64784;80149;83737;84166;84807;84875;85363;93649	FZD2;GTF2A2;RNF2;CFLAR;NFKB1;TNFSF18;FER;TRIM13;TAB2;MYOCD;WNT2;CYP1B1;ZC3H12A;SIRT1;JUN;TRIB1;MDFI;TRIM5;TLR4;RELA;EGLN1;MSX2;IRAK2;TAF12;S100A8;IL18;KDM5A;RGCC;SIGIRR;FOSL1;FOXS1;PPARGC1A;TLR9;NOD1;IL1B;CAT;MBTPS2;TRIM38;JUP;EDA2R;MED13;TRAF1;ZIC2;JAK2;RPS6KA5;MXI1;CRTC3;NLRC4;NFKB2;TCF3;KIT;NFKBID;SRI;MAVS;SGK1;CD40;ID2;UFL1;NLRC5;HIPK2;DVL2;ANXA4;PARP10;MALT1;EDA;ITGB2;EZH2;NKX2-2;LRP6;TBX6;EIF2AK2;RIPK2;WNT5A;MAP3K7;TLR6;PKD2;ITCH;FZD6;TRIM26;RB1;IL1RAP;PRKCH;TRIM21;TCF7L2;FZD4;CHUK;FOXJ1;IKBKB;VEGFA;TLR3;CREBZF;PROX1
GO:0007417	central nervous system development	http://amigo.geneontology.org/amigo/term/GO:0007417	949	216	154.71216848673947	1.39614	6.55044e-08	7.18373	5.896046048765195e-6	25;86;176;317;347;358;372;429;443;538;552;558;597;657;675;728;745;835;928;1021;1203;1267;1270;1282;1385;1398;1404;1462;1500;1605;1638;1808;1901;1902;1956;2018;2047;2064;2066;2113;2146;2181;2263;2296;2302;2332;2534;2624;2670;2736;2773;2934;3065;3176;3339;3398;3400;3516;3572;3579;3658;3684;3688;3720;3766;3799;3913;4040;4099;4118;4155;4340;4357;4487;4642;4781;4821;4851;4915;4929;4983;5049;5080;5194;5212;5270;5311;5354;5454;5455;5456;5591;5629;5653;5747;5764;5781;5793;5803;5992;6009;6259;6279;6285;6331;6387;6405;6422;6423;6426;6434;6457;6491;6506;6538;6656;6657;6658;6662;6663;6664;6814;6867;6886;6900;6935;7048;7079;7099;7101;7143;7155;7289;7368;7431;7472;7474;7482;7545;7546;7707;7844;8322;8323;8633;8690;8726;9095;9283;9839;10018;10215;10220;10395;10763;10818;10891;10991;11059;11221;11240;22931;22933;23135;23224;23500;23657;25777;25825;26227;27152;30812;51176;51199;54149;54407;54510;54541;54820;55236;55553;55636;55755;55773;55970;56339;57165;57447;57477;57721;60484;64770;64805;79152;79633;80031;80055;80853;83992;84002;84376;84504;84750;85414;85440;85458;89884;114327;116448;120892;145864;153241;166378;284612;342371;374946	ZNF148;ARCN1;MSX1;HSPG2;SOX11;CXCR2;CTNND1;SPATA5;DDIT4;EMX2;PAFAH1B2;UNC5C;AQP1;JARID2;DAG1;CEP120;KDM6B;BACE2;FOXC1;DOCK7;RAB18;C5AR1;SOX8;TOP2B;ERBB2;RBPJ;TBC1D23;METTL3;WNT2;TNR;AXL;CDK6;DPYSL2;NFIB;GLI2;OPHN1;DCT;PTK2;PGAP1;FAT4;LHX4;S100B;B3GNT5;PTPN11;LRRK2;TLR4;SUN2;TBX19;PCDH18;SOX3;RHEB;TRA2B;SFRP1;GPR37L1;SFRP2;KCNJ10;INTU;AVPR1A;EFHC1;UBA6;PRKDC;SLC38A3;ACTL6A;S100A8;POU3F4;FMR1;SHROOM4;BRCA2;CRK;COL4A1;NR2E1;PHGDH;LAMB2;EGFR;NDE1;HAPLN3;NDRG2;TULP3;MPST;PPARGC1A;SOX6;APOD;BCL2A1;CLN5;GFAP;RNF103;FYN;EPHB1;HNMT;IREB2;CXCL12;VCAN;ATXN1L;PTN;SYNE2;SYPL2;SCN5A;CASP2;ZIC2;DUSP10;VIM;WNT2B;JRKL;NES;METTL14;TIMP4;SEMA3F;P2RY12;GDF11;LEF1;VIT;SLC6A11;EED;ZIC1;SLC38A2;PADI2;PEX13;BCL2L11;NR4A2;SERPINE2;NTRK2;NIN;SLC7A11;NOTCH1;SIRT2;DLC1;ID2;SLC1A2;HDAC1;IL6ST;ETS1;APAF1;SOX2;PTPRG;CNTF;ITGB1;SOX1;STIL;RFX4;DIXDC1;S1PR1;OLIG1;SH3GL3;TAL1;DAAM2;DRAXIN;CD9;C21orf91;HOOK3;RYK;GATA2;ERBB4;SLC45A3;SOX9;STXBP3;EZH2;NKX2-2;ACAN;CTTNBP2;GNAI3;KDM7A;ACSL3;LRP6;TGFBR2;SOX10;PAX6;MYRF;POU3F2;WNT5A;KLK6;ASCL1;FUT10;GSN;ITGAM;CHD7;PKD2;CNTN2;HAPLN2;ZEB1;ZEB2;MYO1D;MAG;CNP;FZD6;ID4;CREB1;ABL1;WWP1;FA2H;GJC2;OLIG2;MBP;TACC1;MOG;ASPA;KIF5B;FZD4;NKX6-2;MAL;FOXJ1;BMPR1A;PTPRZ1;CCDC14;LPAR1;ATP7A;PLP1;FGFR2;POU3F3;SRSF1;SEMA6D;GNG12;CDK5RAP2;PROX1;FRS2;UGT8;HAPLN1
GO:0007167	enzyme linked receptor protein signaling pathway	http://amigo.geneontology.org/amigo/term/GO:0007167	989	225	161.23322932917316	1.39549	3.56452e-08	7.448	3.560991313468563e-6	25;92;154;285;331;347;405;558;657;658;780;857;858;867;868;1030;1154;1282;1284;1285;1287;1288;1385;1398;1464;1536;1634;1655;1785;1793;1942;1956;1978;1979;2047;2059;2064;2065;2066;2152;2241;2246;2247;2263;2296;2321;2444;2534;2549;2591;2660;2674;2844;3082;3092;3185;3187;3249;3273;3315;3479;3482;3487;3488;3516;3553;3572;3625;3643;3672;3685;3688;3717;3725;3791;3815;4012;4038;4052;4053;4090;4303;4313;4487;4488;4643;4688;4756;4804;4851;4915;5046;5062;5156;5166;5167;5284;5286;5329;5335;5371;5562;5654;5725;5747;5764;5770;5771;5781;5782;5793;5829;5894;5970;6093;6121;6383;6422;6423;6498;6662;6664;6720;6760;6868;6885;6935;7010;7039;7042;7046;7048;7049;7072;7073;7122;7323;7422;7424;7431;7474;7525;7554;8065;8322;8473;8527;8754;8826;8879;8895;8992;9019;9026;9197;9252;9368;9451;9770;9788;9846;9961;10006;10019;10140;10220;10252;10253;10254;10312;10451;10580;10628;10818;10979;22933;23090;23189;23191;23370;23411;23433;23545;23592;23768;25805;25928;25937;25976;26036;26060;27131;28996;51043;51176;51196;51496;53834;54541;54741;54829;55023;55614;56288;57556;60436;63976;64399;79628;79633;79651;80310;83891;84913;93649;114882;116150;116844;116985;122809;135228;143282;161742;252983;255743	GPR21;DCN;SPRY2;MSX1;CYBB;SOX11;NGFR;SH2B3;PRDM16;DDIT4;EFNA1;PRKAA1;CLDN5;LEMD3;SPRY1;SOCS4;IGFBP4;PTPN1;FER;NCF2;HSPB1;APPL1;CISH;ZNF423;EIF4EBP1;FOXC1;SLC33A1;MMP2;EIF2AK3;ERBB2;RBPJ;MYOCD;SGPL1;GALNT3;TGFA;HRG;LNPEP;SIRT1;AXL;FRK;IGF2R;JUN;COL4A5;PTK2;FAT4;GFRA1;PTPN11;HTRA1;PML;RAF1;ANGPT2;RELA;CDKN2B;TGFBR3;UBE2D3;IGF1;SFRP1;ZNF451;FGFRL1;SFRP2;PHIP;MSX2;PLCG1;PAK2;ENPP1;DDR1;TOB1;SLC9A3R1;FGFBP3;ATP6V0E1;EIF4EBP2;DGKD;CRK;COL4A1;EGFR;CUL5;PXN;CSPG4;OSBPL8;FOXO4;COL4A6;LRG1;PLAUR;FLRT2;CBLB;APOD;TGFB2;STAM2;IL1B;TXNIP;KIF16B;FYN;EPHB1;HIP1R;OGT;ABI1;PTN;HGF;MTSS1;NUS1;PLCE1;SNX5;PIGR;ARHGEF18;VIM;FGF2;PTPN2;HPN;PDGFD;JAK2;RPS6KA5;ASPN;SKIL;TCIRG1;LRP4;CBL;GDF11;VEGFC;LEF1;LTBP2;ZBTB7B;ADRB2;TIAL1;CYFIP1;IQGAP1;RHOQ;ADAM17;VAV3;DNM2;KIT;NTRK2;FGF1;INHBB;WWTR1;RHBDF2;PTPN12;TGIF2;XIAP;LEPROT;EPS8;INSR;NOTCH1;SIRT2;COL4A3;HIP1;BAMBI;SPRED1;TEK;F3;IL6ST;ATP6V0A2;PTPRG;ITGB1;HNRNPF;ZNF8;DDX5;SH3TC2;PTBP1;PCSK6;HIPK2;ACVR2A;CAV1;ARNT;ERBB4;MYO1E;CTDSPL2;SOX9;KDR;BMPR1B;HNRNPH1;SDC2;PDK4;COL4A2;LTBP1;IGFBP5;ARAP1;TGFBR2;SORBS1;ITGA1;SNX25;ADAM9;SEMA6A;SREBF1;FLT1;WNT5A;MAP3K7;PARD3;RASSF2;PDGFRA;ATOH8;FERMT2;ZEB1;CREB1;ABL1;MPZL1;TGFBR1;STXBP4;NPNT;MVP;ROCK1;TIPARP;RPE65;CD109;DOCK1;FZD4;KANK1;SOSTDC1;BMPR1A;SMAD5;CAV2;VEGFA;NEO1;GAB1;FGFR2;YES1;ITGAV;GAB2;CPNE3;TIA1;FRS2;ERBB3;PIK3C2A;HHIP;SS18;MSTN
GO:0032868	response to insulin	http://amigo.geneontology.org/amigo/term/GO:0032868	264	60	43.0390015600624	1.39408	0.00388356	2.41077	0.042639424486805605	133;847;858;1154;1407;1978;1979;2241;2549;2660;2729;2844;3033;3553;3625;3643;4149;4303;5166;5167;5207;5286;5350;5562;5591;5770;5771;5781;5970;6121;6430;6667;6720;6772;6814;8473;8743;8837;8850;8992;10312;10580;11031;23189;23191;23411;23433;23545;26060;28999;51043;51141;51762;55023;55667;84275;94056;114882;252983;376497	GPR21;CFLAR;PRKAA1;PTPN1;FER;APPL1;CISH;EIF4EBP1;HADH;SIRT1;PTPN11;RELA;KLF15;STAT1;INSIG2;PHIP;PRKDC;SLC25A33;MAX;ENPP1;GCLC;ATP6V0E1;EIF4EBP2;SLC27A1;CRY1;OSBPL8;FOXO4;IL1B;CAT;OGT;ADM;TNFSF10;PTPN2;TCIRG1;RAB8B;ZBTB7B;SYAP1;CYFIP1;PLN;RHOQ;PFKFB1;INHBB;INSR;ATP6V0A2;SP1;STXBP3;RAB31;PDK4;SORBS1;SREBF1;DENND4C;STXBP4;RPE65;KANK1;CAV2;GAB1;SRSF5;KAT2B;PIK3C2A;MSTN
GO:0023057	negative regulation of signaling	http://amigo.geneontology.org/amigo/term/GO:0023057	1309	297	213.40171606864274	1.39174	2.47029e-10	9.60725	4.3187369966548935e-8	25;100;133;154;187;308;347;355;472;552;558;590;597;602;604;636;672;673;754;780;845;857;858;867;868;933;952;960;1154;1407;1452;1495;1500;1605;1634;1739;1785;1847;1856;1902;1942;1956;1997;2047;2064;2065;2066;2070;2122;2138;2146;2218;2263;2321;2332;2534;2624;2660;2696;2729;2730;2773;2844;3033;3065;3082;3148;3273;3315;3479;3487;3488;3553;3625;3638;3643;3655;3672;3685;3688;3791;3815;3958;4038;4040;4052;4163;4170;4179;4188;4189;4193;4323;4534;4582;4772;4780;4846;4851;4915;4929;5027;5074;5139;5156;5167;5270;5311;5329;5341;5495;5562;5654;5743;5770;5771;5781;5782;5788;5894;5906;5908;5922;5925;5970;5978;5992;5996;6004;6259;6387;6422;6423;6498;6615;6657;6662;6663;6717;6720;6772;6868;6934;7010;7042;7046;7048;7049;7075;7078;7098;7099;7143;7289;7430;7474;8323;8452;8490;8531;8725;8743;8780;8795;8837;8898;8994;9063;9096;9113;9187;9258;9283;9306;9368;9420;9423;9448;9454;9516;9745;9770;9821;9961;9969;10010;10042;10068;10114;10140;10221;10252;10253;10254;10333;10385;10395;10413;10625;11197;11221;11240;11314;11329;23161;23189;23237;23239;23304;23411;23432;23493;23592;23607;23616;25805;25928;25937;25939;25959;26036;26524;27031;27131;28996;30851;50484;51496;51562;51564;54106;54541;54726;54741;54829;54929;54941;54949;55023;55366;56339;56957;57447;57448;57556;57560;57561;57674;59307;63976;63979;64114;64321;64399;64784;64926;79886;79899;80114;80149;80824;83596;83737;83891;83999;84133;84166;84445;84807;84896;84952;93649;94121;94134;96459;115265;117584;120892;122809;135228;142679;147111;152559;153222;154043;161742;197131;219287;219699;220441;255027;286827;374946;375033;392862;441478;100113407	IL18BP;CREBRF;TIE1;GPR21;DCN;SPRY2;HMGXB4;ADA;CTNND1;CFLAR;PRDM16;FKTN;DDIT4;EFNA1;PRKAA1;LZTS2;NRARP;BCHE;LEMD3;PTGS2;RASAL3;SLC24A1;CD44;SPRY1;SOCS4;IGFBP4;PTPN1;DAG1;HSPB1;CISH;HADH;RASA2;PIAS2;TAX1BP3;PTPRC;ERBB2;TBX18;MYOCD;SH3BP1;METTL3;PAQR3;PEAR1;HRG;ZC3H12A;TNR;SIRT1;AXL;PDE3A;YAP1;NTN1;TRIB1;MCL1;MFHAS1;DUSP5;ANXA5;MCC;PTPN11;CUL3;HTRA1;UBR1;MMP14;LRRK2;TIMP3;RAF1;MDFI;TLR4;RELA;CSNK1A1;TGFBR3;BRCA1;SNX13;HMGB2;SDHAF2;UBR2;STAT1;ELF1;DNAJB9;IGF1;CD300A;SYTL4;KREMEN1;SFRP1;ZNF451;GPR37L1;SFRP2;PHIP;AMER2;AVPR1A;NOTUM;OTUD4;INSIG1;SAMHD1;BCL6;ENPP1;P2RX7;GCLC;DDR1;GCLM;TOB1;FMR1;SLC9A3R1;CRY1;BRAF;ARC;EGFR;CD2AP;ATM;CAAP1;NDRG2;SIGIRR;TULP3;PPM1B;RGS16;PLAUR;CBLB;TLR9;WIF1;APOD;TGFB2;BCL2A1;STAM2;IL1B;BICC1;PTTG1IP;URI1;TMEM161A;NFE2L2;FYN;EPHB1;SNAI1;ATAD1;CXCL12;ADM;MDM2;ARHGAP12;MED13;TNFSF10;YBX3;HGF;RAP1B;LIMD1;SNX5;MBIP;DUSP10;PTPN2;ASPN;TNFRSF10B;MTMR2;HOMER3;SKIL;NOS3;KANK2;LRP4;EYA4;CRTC3;CBL;ADRB2;RNF152;FAS;PADI2;RGS1;NR4A2;ADAM17;ZNF536;DNM2;SERPINE2;MECOM;KIT;NTRK2;PAWR;CYP7B1;INHBB;WWTR1;PTPN12;LEPROT;NFKBID;INSR;SRI;REST;NOTCH1;DLC1;EZR;BAMBI;SPRED1;TEK;HDAC1;SOX2;ITGB1;NLRC5;DUSP16;RFX4;MUC1;TMBIM1;HEY2;SOX17;HIPK2;DVL2;HIPK3;FNIP1;BTN2A2;HDAC7;LGR4;CD22;CAV1;RFFL;TMEM170B;DRAXIN;RYK;APLNR;GATA2;ERBB4;DLG1;LGALS3;CTDSPL2;SOX9;KDR;EZH2;CTNNA1;RB1CC1;RRM2B;MTM1;GNAI3;BCL3;LTBP1;PLEK;UNC5B;IGFBP5;LRP6;TGFBR2;ITGA1;SNX25;SOX10;MPV17L;GIPR;RIOK3;GRID2IP;FIGNL1;BCL2L12;SEMA6A;MAP4K4;SREBF1;FLT1;RAP1A;DUSP19;WNT5A;GPR161;RASSF2;TLR6;PDGFRA;LATS1;CASQ2;PKD2;OTUD7B;TANK;ITCH;ITGA6;FZD6;ABL1;CNKSR3;TGFBR1;ZNRF3;PHLPP1;RB1;LITAF;RNF125;RNF213;MVP;CGNL1;CD109;SOCS6;DDIT4L;TCF7L2;TRIM59;PRR5L;BIRC6;KANK1;SOSTDC1;IVNS1ABP;CD38;CAV2;LPAR1;BICD1;ARRDC3;RGS5;FGFR2;IFT80;ITGAV;TLR3;STK38;EYA1;CD46;NFATC1;ERBB3;NPHP3;HHIP;MSTN;LATS2
GO:0010648	negative regulation of cell communication	http://amigo.geneontology.org/amigo/term/GO:0010648	1305	296	212.74960998439937	1.39131	2.75552e-10	9.5598	4.7264894865875016e-8	25;100;133;154;187;308;347;355;472;552;558;590;597;602;604;636;672;673;754;780;845;857;858;867;868;933;952;960;1154;1407;1452;1495;1500;1605;1634;1739;1785;1847;1856;1902;1942;1956;1997;2047;2064;2065;2066;2070;2122;2138;2146;2218;2263;2321;2332;2534;2624;2660;2696;2729;2730;2773;2844;3033;3065;3082;3148;3273;3315;3479;3487;3488;3553;3625;3638;3643;3655;3672;3685;3688;3791;3815;3958;4038;4040;4052;4163;4170;4179;4188;4189;4193;4323;4534;4582;4772;4780;4846;4851;4915;4929;5027;5074;5139;5156;5167;5270;5311;5329;5341;5495;5562;5654;5743;5770;5771;5781;5782;5788;5894;5906;5908;5922;5925;5970;5978;5992;5996;6004;6259;6387;6422;6423;6498;6615;6657;6662;6663;6717;6720;6772;6868;6934;7010;7042;7046;7048;7049;7075;7078;7098;7099;7143;7289;7430;7474;8323;8452;8490;8531;8725;8743;8780;8795;8837;8898;8994;9063;9096;9113;9187;9258;9283;9306;9368;9420;9423;9448;9454;9516;9745;9770;9821;9969;10010;10042;10068;10114;10140;10221;10252;10253;10254;10333;10385;10395;10413;10625;11197;11221;11240;11314;11329;23161;23189;23237;23239;23304;23411;23432;23493;23592;23607;23616;25805;25928;25937;25939;25959;26036;26524;27031;27131;28996;30851;50484;51496;51562;51564;54106;54541;54726;54741;54829;54929;54941;54949;55023;55366;56339;56957;57447;57448;57556;57560;57561;57674;59307;63976;63979;64114;64321;64399;64784;64926;79886;79899;80114;80149;80824;83596;83737;83891;83999;84133;84166;84445;84807;84896;84952;93649;94121;94134;96459;115265;117584;120892;122809;135228;142679;147111;152559;153222;154043;161742;197131;219287;219699;220441;255027;286827;374946;375033;392862;441478;100113407	IL18BP;CREBRF;TIE1;GPR21;DCN;SPRY2;HMGXB4;ADA;CTNND1;CFLAR;PRDM16;FKTN;DDIT4;EFNA1;PRKAA1;LZTS2;NRARP;BCHE;LEMD3;PTGS2;RASAL3;SLC24A1;CD44;SPRY1;SOCS4;IGFBP4;PTPN1;DAG1;HSPB1;CISH;HADH;RASA2;PIAS2;TAX1BP3;PTPRC;ERBB2;TBX18;MYOCD;SH3BP1;METTL3;PAQR3;PEAR1;HRG;ZC3H12A;TNR;SIRT1;AXL;PDE3A;YAP1;NTN1;TRIB1;MCL1;MFHAS1;DUSP5;ANXA5;MCC;PTPN11;CUL3;HTRA1;UBR1;MMP14;LRRK2;TIMP3;RAF1;MDFI;TLR4;RELA;CSNK1A1;TGFBR3;BRCA1;SNX13;HMGB2;SDHAF2;UBR2;STAT1;ELF1;DNAJB9;IGF1;CD300A;SYTL4;KREMEN1;SFRP1;ZNF451;GPR37L1;SFRP2;PHIP;AMER2;AVPR1A;NOTUM;OTUD4;INSIG1;SAMHD1;BCL6;ENPP1;P2RX7;GCLC;DDR1;GCLM;TOB1;FMR1;SLC9A3R1;CRY1;BRAF;ARC;EGFR;CD2AP;ATM;CAAP1;NDRG2;SIGIRR;TULP3;PPM1B;RGS16;PLAUR;CBLB;TLR9;WIF1;APOD;TGFB2;BCL2A1;STAM2;IL1B;BICC1;PTTG1IP;URI1;TMEM161A;NFE2L2;FYN;EPHB1;SNAI1;ATAD1;CXCL12;ADM;MDM2;ARHGAP12;MED13;TNFSF10;YBX3;HGF;RAP1B;LIMD1;SNX5;MBIP;DUSP10;PTPN2;ASPN;TNFRSF10B;MTMR2;HOMER3;SKIL;NOS3;KANK2;LRP4;EYA4;CRTC3;CBL;ADRB2;RNF152;FAS;PADI2;RGS1;NR4A2;ADAM17;ZNF536;DNM2;SERPINE2;MECOM;KIT;NTRK2;PAWR;CYP7B1;INHBB;WWTR1;PTPN12;LEPROT;NFKBID;INSR;SRI;REST;NOTCH1;DLC1;EZR;BAMBI;SPRED1;TEK;HDAC1;SOX2;ITGB1;NLRC5;DUSP16;RFX4;MUC1;TMBIM1;HEY2;SOX17;HIPK2;DVL2;HIPK3;FNIP1;BTN2A2;HDAC7;LGR4;CD22;CAV1;RFFL;TMEM170B;DRAXIN;RYK;APLNR;GATA2;ERBB4;DLG1;LGALS3;CTDSPL2;SOX9;KDR;EZH2;CTNNA1;RB1CC1;RRM2B;MTM1;GNAI3;BCL3;LTBP1;PLEK;UNC5B;IGFBP5;LRP6;TGFBR2;ITGA1;SNX25;SOX10;MPV17L;GIPR;RIOK3;GRID2IP;FIGNL1;BCL2L12;SEMA6A;MAP4K4;SREBF1;FLT1;RAP1A;DUSP19;WNT5A;GPR161;RASSF2;TLR6;PDGFRA;LATS1;CASQ2;PKD2;OTUD7B;TANK;ITCH;ITGA6;FZD6;ABL1;CNKSR3;TGFBR1;ZNRF3;PHLPP1;RB1;LITAF;RNF125;RNF213;CGNL1;CD109;SOCS6;DDIT4L;TCF7L2;TRIM59;PRR5L;BIRC6;KANK1;SOSTDC1;IVNS1ABP;CD38;CAV2;LPAR1;BICD1;ARRDC3;RGS5;FGFR2;IFT80;ITGAV;TLR3;STK38;EYA1;CD46;NFATC1;ERBB3;NPHP3;HHIP;MSTN;LATS2
GO:0010948	negative regulation of cell cycle process	http://amigo.geneontology.org/amigo/term/GO:0010948	278	63	45.321372854914195	1.39007	0.0033774	2.47142	0.038718733015616964	317;472;604;672;835;1017;1027;1030;1112;2146;2956;3364;4149;4193;4194;4303;4582;4682;5311;5371;5591;5885;5925;5933;5934;6015;6045;7027;7465;7756;8658;8726;8738;8850;10106;10138;10201;10385;10735;11170;11335;23194;23269;23468;23512;25793;25904;25959;26271;28984;51065;51720;54908;55755;56155;57165;57472;58190;79577;80012;84108;91607;138151	RPS27L;FBXO7;MSH6;RNF2;CTDSP1;NME6;WEE1;CNOT6;MGA;PML;CDKN2B;BRCA1;CTDSP2;CBX5;SUZ12;CDK2;PRKDC;MAX;BCL6;PCGF6;RGCC;RBL1;RAD21;ATM;TFDP1;NACC2;FOXO4;FBXL7;UIMC1;CRADD;MDM2;CASP2;KANK2;RING1;RBL2;EED;CDC73;FBXO5;TEX14;TNKS;APAF1;SLFN11;MUC1;YAF2;HUS1;FOXN3;BTN2A2;CNOT10;SPDL1;ZNF207;CDKN1B;EZH2;MDM4;CBX3;NUBP1;FAM107A;STAG2;PKD2;PHC3;RB1;GJC2;KAT2B;CDK5RAP2
GO:0051301	cell division	http://amigo.geneontology.org/amigo/term/GO:0051301	583	132	95.04446177847113	1.38882	3.22832e-05	4.49102	0.0010711178625740943	675;847;890;900;905;1017;1021;1104;1164;1452;1638;2035;2037;2246;2247;2263;2773;2908;3192;3553;3815;4134;4627;4739;4750;4851;5080;5454;5455;5500;5501;5586;5764;5885;5925;5933;5934;6242;6423;6651;6683;6787;6867;6886;6993;7005;7039;7042;7060;7073;7422;7424;7465;7756;7813;8202;8452;8502;8556;8658;8697;8914;9113;9134;9585;9738;9798;10051;10274;10388;10592;10600;10628;10735;11064;11078;11104;22919;22933;23137;23194;23244;23354;23607;25909;25937;26271;26524;27152;27443;29945;51176;51203;54443;54801;54820;54908;55137;55320;55660;55958;56155;56288;57216;57405;57448;57695;63971;64321;79441;79848;79866;80179;80310;80346;83872;84445;84930;85440;85444;85458;91754;112574;114327;121441;136647;146909;151242;221035;257364;346389;348235	IST1;LZTS2;EVI5;PPP1CB;SON;HNRNPU;ANAPC4;MYO19;NEDD9;WEE1;DOCK7;NEK4;NEK1;DYNLT1;PRPF40A;TGFA;KIF18B;CDK6;HAUS6;RCC1;DCT;SMC2;CUL3;PPP1CC;CDC23;RTKN;CSNK1A1;HAUS5;AHCTF1;MPLKIP;NEDD1;CDK2;SFRP2;INTU;EFHC1;FIGN;USP16;MASTL;BRCA2;LRRCC1;RBL1;RAD21;MYH9;CD2AP;NDE1;NCOA3;SPAST;TGFB2;FBXL7;SMC4;KATNA1;IL1B;TXNIP;CAT;EPB41;KIF20B;REEP4;PTN;MAPRE1;SPC25;FGF2;CDC14A;PDGFD;USP37;MACC1;BORA;VEGFC;LEF1;TIAL1;NEK9;VANGL2;RBL2;PKP4;NR3C1;PPP1R1C;CCNE2;KIT;FGF1;KLHL9;WWTR1;FBXO5;TEX14;NOTCH1;SIRT2;TNKS;EPB41L2;TIMELESS;SNX33;TRIOBP;DIXDC1;TEAD3;SOX17;TAL1;MIS18BP1;PKN2;SPDL1;ZNF207;GNAI3;PDS5A;SKA2;REEP3;PAX6;KIF13A;POU3F2;SMC5;PARD3;CNTRL;CKS2;LATS1;STAG2;CCNT2;RB1;NUSAP1;TACC1;SYCP2;BIRC6;ANLN;CECR2;STAG1;SNX18;CCP110;VEGFA;HMCN1;CCNA2;HAUS3;FGFR2;POU3F3;THBS4;CSPP1;MAP4;LATS2;CCNG1
GO:0016570	histone modification	http://amigo.geneontology.org/amigo/term/GO:0016570	455	103	74.17706708268331	1.38857	0.000230843	3.63668	0.005353549199254483	86;472;604;672;675;890;1017;2005;2070;2122;2138;2146;2332;2624;3065;3553;3717;3720;4582;5562;5927;5978;6015;6018;6045;6314;6720;6883;6885;6907;7324;7403;7404;7422;7994;8202;8284;8473;8726;8850;9252;9767;9960;10196;10269;10411;10600;10782;10891;11105;11177;11240;22823;22933;23081;23135;23186;23304;23411;23512;26036;26097;26147;29128;51043;51176;51317;51366;51562;51564;51720;51780;54790;55167;55183;55274;55677;56254;56916;57708;58508;63976;79577;79718;80218;80312;80853;80854;84108;84193;84333;84444;93649;94104;120892;122953;138151;151050;151636;166968;200424;221037;221656	KDM3B;RNF2;PRDM16;PRKAA1;JARID2;IWS1;KDM6B;PRMT3;TBL1XR1;MYOCD;SIRT1;ELK4;LRRK2;DTX3L;BRCA1;USP3;CHTOP;UBR2;JADE3;SUZ12;KDM6A;MTF2;ZNF451;CDK2;UBE2E1;TBL1X;BCL6;USP16;ACTL6A;PCGF6;TAF12;FMR1;RLF;BRCA2;KDM5A;SETD3;ATM;RCOR1;UHRF1;KDM1B;UTY;NACC2;NCOA3;PPARGC1A;IL1B;UIMC1;JDP2;OGT;MIER3;MBIP;JAK2;RPS6KA5;PAXBP1;BAZ1A;UBR5;NAA50;PHF21A;EYA4;ZMPSTE24;RING1;LEF1;ZBTB7B;EED;PADI2;CDC73;MECOM;RIF1;MSL2;SMARCAD1;RAPGEF3;REST;SIRT2;JMJD1C;HDAC1;KAT6A;PRDM7;ATXN7;MUC1;HDAC7;GATA2;SETD7;EZH2;KDM4C;PHF10;KDM7A;MIER1;SREBF1;MAP3K7;PCGF5;TET3;ZNF274;RNF20;PHF19;DOT1L;TET2;KDM5D;TET1;VEGFA;CCNA2;KAT2B;EYA1;KMT2C;KANSL1L
GO:0051240	positive regulation of multicellular organismal process	http://amigo.geneontology.org/amigo/term/GO:0051240	1661	376	270.78705148205927	1.38854	9.01834e-13	12.0449	2.4844164772579717e-10	25;32;92;100;133;136;154;182;187;285;329;358;405;429;443;466;552;558;567;602;604;657;658;672;673;694;718;727;728;745;760;834;857;865;947;950;952;958;1116;1147;1270;1385;1523;1536;1545;1605;1638;1666;1734;1793;1856;1902;1910;1956;1960;2034;2047;2065;2066;2113;2146;2152;2242;2246;2247;2263;2296;2302;2307;2321;2332;2534;2549;2587;2624;2628;2643;2670;2697;2736;2803;2824;2827;2844;2867;2956;3033;3065;3082;3148;3249;3273;3315;3398;3400;3479;3516;3553;3556;3566;3572;3579;3594;3606;3625;3659;3665;3688;3689;3696;3707;3717;3725;3728;3791;3815;3958;4017;4060;4090;4099;4124;4155;4179;4254;4292;4323;4488;4534;4780;4790;4791;4804;4821;4846;4851;4915;5025;5027;5028;5080;5139;5168;5270;5286;5324;5335;5336;5341;5345;5357;5364;5365;5454;5479;5501;5562;5564;5583;5591;5597;5610;5629;5743;5747;5756;5764;5781;5788;5906;5925;5970;5978;5991;6009;6093;6239;6285;6387;6423;6457;6498;6584;6615;6662;6663;6664;6667;6696;6772;6868;6870;6885;6886;6925;6929;6934;6935;6938;6993;7010;7037;7042;7046;7048;7049;7058;7098;7099;7101;7110;7143;7222;7374;7422;7424;7430;7472;7474;7482;7516;8202;8322;8473;8531;8546;8578;8654;8673;8741;8754;8767;8780;8826;8837;8842;9043;9173;9188;9283;9423;9448;9451;9585;9636;9658;9798;9839;10215;10221;10252;10333;10385;10392;10411;10413;10443;10507;10512;10666;10766;10818;10891;10892;11221;22875;22890;22933;23011;23081;23135;23187;23191;23328;23376;23405;23411;23493;23499;23601;23613;23765;23768;25805;25937;26065;26119;26137;26271;27131;27161;27230;28984;28996;29126;30812;51010;51043;51129;51176;51199;51284;51316;51564;51666;51704;51752;51762;51804;54106;54149;54664;54795;54941;55183;55366;55540;55553;55601;55636;55754;55773;56203;56288;57165;57381;57506;57556;57678;57817;60436;63940;63976;64114;64135;64170;64321;64332;64764;64805;79625;79692;79727;79792;80005;80149;80310;81545;83737;84504;84631;84807;84913;90102;90865;91543;92344;93649;114897;115362;115650;116150;116844;120892;139065;154796;204851;255743;283420;286410;338328;342371;347733;376497;541468;644943	MSH6;GPR21;GCH1;CYBB;TLR7;SOX11;ADA;CXCR2;NGFR;CFLAR;PRDM16;IST1;EGR3;PRKAA1;NFKB1;HAMP;NDNF;VAMP8;RFX3;GORAB;LIN28A;PHLDB2;CASP1;PTGS2;AQP1;SPRY1;IL4R;DDX21;GALR1;ZNF516;CLEC5A;DAG1;PLAC8;HSPB1;SERP1;KDM6B;GPIHBP1;FOXC1;GPR3;CD34;HADH;C5AR1;DYNLT1;PTPRC;AGO2;SOX8;EIF2AK3;GSDMD;RBPJ;MYOCD;TBC1D23;TUBB2B;WNT2;GPRC5B;HRG;CD274;CYP1B1;ZC3H12A;TNR;SIRT1;AXL;IL17RA;FBXO38;PDE3A;RASSF10;YAP1;JUN;NTN1;GLI2;BTG1;TRIB1;DCT;AP3B1;PTK2;S100B;PTPN11;PPP1CC;MMP14;LRRK2;ANGPT2;ACACB;TLR4;RELA;FFAR2;B2M;ZNF322;MAPK6;TGFBR3;BRCA1;BIRC2;HMGB2;XRCC2;STAT1;IGF1;RHEB;TMEM30A;SLITRK4;UNG;GPR37L1;SFRP2;MSX2;ERAP1;AVPR1A;PLCG1;PRKDC;IRF7;SEMA3C;THBS2;BCL6;CUX1;P2RX7;ANGPTL4;DDX60;PLCG2;FMR1;IL18;IFIH1;IRF1;SLC27A1;DECR1;CLEC9A;RGCC;NR2E1;BRAF;EGFR;TRPM4;ASB4;DIO2;NCOA3;FOXS1;LRG1;PPARGC1A;FLRT2;SOX6;EXOSC3;TNFSF13;TLR9;ITPKB;TGFB2;NOD1;IL1B;TOB2;LOXL2;PRKAB1;GFAP;ZMYND8;P2RX4;NFE2L2;FYN;EPHB1;SNAI1;KIF20B;JUP;OGT;GJA1;CXCL12;ADM;IL12RB1;ATXN1L;PTN;YBX3;HGF;NUS1;FES;SNX5;C1QTNF1;P2RY1;DUSP10;WNT2B;FGF2;HPN;PDGFD;LMOD3;JAK2;GPM6B;SKIL;NOS3;RAB21;RAB8B;RHOJ;P2RY12;ZBTB1;C5;VEGFC;LEF1;JAG1;ZBTB7B;ISG15;ADRB2;LURAP1;CYFIP1;TCF4;IQGAP1;NFKB2;SLC22A5;TCF3;MLH1;ADAM17;SPP1;KITLG;SERPINE2;RIF1;KIT;NTRK2;SERPINF2;FGF1;NIN;INHBB;WWTR1;LSM14A;FBXO5;DICER1;TGIF2;RAPGEF3;PPIB;GOLGA4;NFKBID;REST;NOTCH1;SIRT2;LUM;MAVS;EZR;TMF1;BAMBI;CD40;ID2;TEK;F3;HDAC1;IL6ST;CBFB;UFL1;ETS1;PDE5A;CNTF;ITGB1;DOCK5;SCARF1;CHI3L1;TMBIM1;HEY2;SOX17;SP1;SEMA4D;SH3GL3;HIPK2;DVL2;TAL1;BTN2A2;HDAC7;ADORA2B;TNFRSF13C;TWF1;LGR4;ACVR2A;CAV1;ARNT;PLXNB1;C21orf91;APLNR;GATA2;HIPK1;ERBB4;LGALS3;GPSM3;MALT1;SOX9;KDR;ITGB2;EZH2;TACR3;BMPR1B;TMEM106B;LDLRAP1;NKX2-2;KDM4C;MTM1;SCARB2;ATF1;BCL3;PLEK;ENPP2;GATM;ZBTB20;CARD9;TGFBR2;SOX10;ADAM9;RIOK3;PAX6;MYRF;POU3F2;EIF2AK2;SEMA6A;MAP4K4;RIPK2;TFRC;FLT1;RAP1A;WNT5A;ASCL1;MAP3K7;PARD3;ENPP4;SIX4;TLR6;ATOH8;PLS1;RSAD2;PHLDB1;CHD7;EDNRB;C3;CD226;ITCH;ZEB1;ZEB2;TCF12;EPAS1;MAG;ID4;CREB1;CA2;ABL1;TGFBR1;IL17RB;SLITRK2;RB1;IL1RAP;GPAM;GJC2;RNF125;PRKCH;OLIG2;NPNT;MBP;ROCK1;IL33;AMOT;ASPA;SASH1;DOCK1;MAN2A1;PROM1;TCF7L2;FZD4;NKX6-2;CHUK;FOXJ1;CREB3L2;BMPR1A;CD38;MACF1;SMAD5;NFKBIZ;LPAR1;VEGFA;GAB1;PLXNB3;GBP5;RREB1;IL1RL1;SPAG9;FGFR2;TLR3;PLAG1;ATP11C;CD46;PROX1;N4BP2L2;FRS2;ERBB3;PIK3C2A;TRPC3;ITGB8
GO:0080135	regulation of cellular response to stress	http://amigo.geneontology.org/amigo/term/GO:0080135	654	148	106.61934477379094	1.38812	1.12126e-05	4.95029	4.654504681696209e-4	25;355;384;472;604;657;672;673;754;857;947;960;1021;1270;1407;1410;1655;1663;1719;1739;1856;1956;2047;2070;2081;2122;2138;2218;2332;2534;2643;2861;3082;3305;3315;3553;3638;4077;4170;4189;4193;4296;4487;4582;4780;5074;5151;5345;5366;5371;5396;5591;5610;5611;5743;5770;5771;5933;6387;6422;6423;6498;6615;6696;6787;6885;7042;7049;7098;7099;7143;7398;7422;7430;7474;8322;8325;8531;8578;8767;8914;9043;9258;9283;9448;9451;9618;9770;9774;9821;9839;9984;10018;10114;10269;10333;10392;10635;10728;10746;10955;11183;11221;11235;22926;23049;23239;23328;23411;23657;25793;26271;26973;28996;29956;29969;51043;51366;51465;51720;54106;54929;55137;55161;55183;55432;57216;60401;63979;64170;80149;80311;83596;83666;83737;87178;92797;120892;126549;138151;142679;149628;151636;161742;197259;254225;337867;768211	FBXO7;UBE2J1;MSX1;SERINC3;GCH1;FKTN;RNF169;UBAC2;PYHIN1;PTGS2;RAD51AP1;CD44;PTPN1;PARP9;HSPB1;BCLAF1;CD34;NEK4;TRAF4;EIF2AK3;DHFR;ANKLE1;ZC3H12A;TNR;SIRT1;PTGES3;CDK6;NBR1;KLHL15;PRRX1;PMAIP1;MCL1;MFHAS1;ATF6;CHORDC1;PML;LRRK2;MAP3K11;TLR4;DTX3L;TGFBR3;BRCA1;DNAJB9;SFRP1;GPR37L1;SFRP2;PRKDC;INSIG1;BCL6;FIGN;FMR1;PNPT1;CRY1;RBL1;BRAF;EGFR;ATM;NACC2;TLR9;TGFB2;NOD1;IL1B;UIMC1;PTTG1IP;TMEM161A;YOD1;NFE2L2;FYN;EPHB1;SNAI1;CXCL12;MDM2;EDA2R;FZD8;YBX3;HGF;DUSP10;PTPN2;UBR5;SKIL;EYA4;ZMPSTE24;MAP4K5;ZBTB7B;USP1;FAS;HSPA1L;VANGL2;ERN1;BCL2L11;SPP1;MECOM;RIF1;SERPINF2;PAWR;FBXO5;SLC7A11;EZR;SPRED1;DNAJC3;TIMELESS;ARG2;CNTF;SCARF1;MUC1;DDX5;MLKL;HIPK2;DVL2;HIPK3;CAV1;MDFIC;DLG1;RB1CC1;CRYAB;PDCD10;CARD9;FIGNL1;BCL2L12;EIF2AK2;MAP4K4;RIPK2;RELL1;DUSP19;WNT5A;MAP3K7;RASSF2;TLR6;GPR37;PDE8A;ITCH;ZEB2;ABL1;PHLPP1;HELB;THOC1;SASH1;FZD4;CERS2;BMPR1A;VEGFA;DDX11;MAP3K2;SPAG9;TLR3;EYA1;SMG1;TMEM33
GO:0018212	peptidyl-tyrosine modification	http://amigo.geneontology.org/amigo/term/GO:0018212	389	88	63.417316692667704	1.38763	0.000649672	3.18731	0.011468286334912469	25;558;780;857;867;868;958;960;975;1195;1196;1198;1270;1438;1464;1523;1856;1942;1956;2047;2064;2065;2066;2241;2242;2246;2247;2263;2321;2444;2534;3082;3273;3479;3572;3606;3643;3689;3702;3717;3791;3815;4038;4254;4739;4750;4915;5062;5156;5168;5610;5747;5756;5770;5771;5788;6259;6422;6423;6868;6886;7010;7039;7060;7075;7422;7465;7525;8767;8826;8995;9961;10006;10420;10507;11064;11116;11160;11314;25998;30844;51704;57396;57826;79834;80310;83666;122809	CD81;TIE1;EFNA1;CD44;SOCS4;NEDD9;TNFSF18;PTPN1;FER;PARP9;IBTK;WEE1;NEK1;PTPRC;ERBB2;GPRC5B;TGFA;HRG;AXL;FRK;EHD4;PTK2;CSF2RA;IGF1;CD300A;SFRP1;SFRP2;PAK2;CUX1;DDR1;IL18;EGFR;CSPG4;CBLB;FGFR1OP;FYN;EPHB1;ABI1;HGF;FES;FGF2;PTPN2;PDGFD;JAK2;LRP4;CBL;IQGAP1;RAP2C;ADAM17;KITLG;KIT;NTRK2;FGF1;CLK2;ITK;INSR;CD40;PEAK1;TEK;IL6ST;CNTF;SEMA4D;DVL2;TAL1;TWF1;CAV1;RYK;ERBB4;TESK2;KDR;ITGB2;ERLIN2;ENPP2;CLK3;EIF2AK2;RIPK2;FLT1;CNTRL;PDGFRA;ABL1;CLK1;MVP;VEGFA;FGFR2;YES1;THBS4;CLK4;ERBB3
GO:0008654	phospholipid biosynthetic process	http://amigo.geneontology.org/amigo/term/GO:0008654	283	64	46.13650546021841	1.38719	0.00331813	2.47911	0.038376565682619705	246;472;824;1119;1606;2181;2246;2247;2263;2549;3417;3422;3931;3992;4534;5130;5279;5286;5287;5288;5305;5321;5336;5337;5338;5781;5783;5868;8821;8895;8898;9107;9846;9926;10390;10558;10818;22908;23446;23556;51099;51205;51227;54106;55300;55326;55500;56994;57153;57664;57678;65977;80055;84188;84725;93183;116150;126969;154141;166929;171586;256987;259230;376497	CEPT1;CHKA;SPTLC1;LCAT;SLC44A2;PGAP1;FADS1;PTPN11;ACP6;PLCG2;SLC27A1;ATM;MTMR6;TLR9;PI4K2B;ETNK1;PIGP;LPGAT1;AGPAT5;NUS1;CAPN2;FGF2;MTMR2;INPP4B;PIGC;IDI1;IDH1;RAB5A;PLEKHA3;SACM1L;PLEKHA4;FGF1;FAR1;PIGM;ABHD5;PLD2;ALOX15;MTM1;DGKA;ACSL3;PIGN;PLEKHA8;SGMS1;PIK3C2G;SGMS2;ABHD3;PLD1;PIK3C2B;MBOAT1;CHPT1;PIP4K2A;PTPN13;GPAM;PLA2G4A;SLC44A1;PCYT1A;GAB1;FGFR2;SLC44A3;GAB2;SERINC5;CPNE3;FRS2;PIK3C2A
GO:0040011	locomotion	http://amigo.geneontology.org/amigo/term/GO:0040011	1738	393	283.34009360374415	1.38703	2.90656e-13	12.5366	1.1146750633628243e-10	25;100;102;182;214;285;308;323;347;390;391;429;472;477;482;538;558;657;658;667;673;694;727;728;780;857;858;889;947;958;960;975;1021;1385;1398;1441;1464;1495;1525;1545;1605;1634;1793;1794;1803;1808;1880;1901;1902;1910;1942;1956;1960;2018;2047;2059;2064;2065;2066;2113;2152;2195;2241;2242;2246;2247;2296;2302;2321;2350;2534;2549;2624;2660;2674;2683;2736;2752;2768;2823;2861;2867;3082;3148;3273;3315;3398;3479;3488;3553;3579;3643;3655;3672;3676;3683;3684;3685;3687;3688;3689;3691;3696;3717;3725;3728;3791;3815;3910;3913;3915;3918;3936;3958;4017;4072;4099;4162;4163;4193;4254;4286;4303;4323;4478;4488;4627;4739;4756;4780;4781;4846;4851;4915;4929;4973;4983;5025;5028;5080;5156;5168;5194;5270;5286;5287;5288;5328;5329;5335;5337;5338;5360;5364;5365;5371;5454;5455;5547;5586;5627;5629;5743;5747;5764;5771;5781;5788;5793;5829;5894;5962;5991;6093;6239;6259;6279;6383;6385;6387;6402;6405;6422;6423;6446;6558;6566;6615;6656;6662;6663;6667;6737;6772;6781;6868;6870;6900;7010;7042;7046;7048;7049;7060;7075;7101;7110;7130;7143;7145;7155;7205;7412;7414;7422;7424;7430;7474;7525;7726;7803;8061;8174;8322;8434;8452;8633;8751;8754;8795;8826;8846;8879;8895;8994;8995;9023;9043;9056;9123;9252;9368;9420;9423;9448;9510;9547;9585;9732;9798;9839;9846;9943;10206;10221;10253;10276;10278;10395;10451;10507;10512;10672;10818;10891;11057;11116;11170;11221;11235;11240;11314;22800;22919;22998;23022;23075;23143;23189;23191;23224;23237;23328;23411;23499;23604;23607;23613;23616;23657;23765;23768;25777;25793;25805;25932;25959;26271;27161;27202;28984;29126;29775;29941;29956;30812;50859;51176;51192;51421;51474;51564;51804;53905;54443;54541;54795;54820;55172;55616;55619;55660;55704;55740;56254;56670;56920;56999;57216;57381;57509;57522;57556;57561;57580;57688;57826;58191;58494;59277;63940;64083;64321;64805;65125;79582;79625;79767;79834;79899;80005;80031;80149;80310;81704;83666;83700;84466;84750;84913;84978;85363;85440;85451;85458;89884;90102;90865;90952;91010;93649;93663;94241;114327;114882;116150;116173;117584;120892;123920;133418;151195;154796;158747;161742;196528;219699;284217;285313;347733;374946;541468;641700	CD81;FBXO7;TIE1;DCN;SPRY2;ADA;CXCR2;ALCAM;IST1;DDIT4;EGR3;EFNA1;EMX2;NDNF;UNC5C;ADAM15;DUOX1;DOCK2;RFX3;PHLDB2;EMB;PTGS2;CD44;SLC16A3;LIMA1;NEDD9;TNFSF18;ATP1B2;FER;PROS1;TRIM13;DAG1;DAPK2;PARP9;HSPB1;SUCNR1;SELL;FOXC1;GOLPH3;CD34;DOCK7;ARID2;SEMA3G;C5AR1;SWAP70;PTPRC;AGO2;SOX8;TRIP6;LAMC2;TOP2B;ERBB2;LAMA4;CMTM3;ENAH;MYOCD;PRPF40A;ATP1A2;SGPL1;SH3BP1;TUBB2B;HRG;CD274;CYP1B1;ZC3H12A;TNR;SIRT1;AXL;CDK6;IL17RA;JUN;NTN1;DPYSL2;CXADR;NFIB;GLI2;OPHN1;APBB2;BTG1;TRIB1;PTK2;CXCL16;LHX4;PLTP;ANXA5;MCC;GFRA1;LCP1;PLAU;PTPN11;CUL3;PML;MMP14;PTP4A1;LRRK2;RAF1;ANGPT2;TRIM5;FFAR2;GLUL;TGFBR3;ALKBH1;SUN2;ECSCR;HMGB2;STAT1;IGF1;CARD10;CD300A;SFRP1;CXCL14;RRAS2;SFRP2;MSX2;PLCG1;EFHC1;SEMA3C;DDR1;S100A8;SLC9A3R1;B4GALT1;LAMA1;STC1;RGCC;CRK;NR2E1;BRAF;LAMB2;MYH9;ARC;OLR1;EGFR;DOCK8;CD2AP;NDE1;ATM;CSF3R;GNA13;CCNYL1;TRPM4;PXN;CSPG4;OSBPL8;FOXO4;FOSL1;PLAUR;PPARGC1A;FLRT2;APOD;ZSWIM6;TGFB2;IL1B;IGSF10;FGFR1OP;LOXL2;UNK;ZMYND8;P2RX4;NFE2L2;FYN;EPHB1;SNAI1;KIF20B;JUP;CXCL12;MDM2;PREX1;FMNL3;PTN;SYNE2;HGF;MAPRE1;NUS1;ABHD2;ARHGAP18;FES;LIMD1;P2RY1;TNS1;DUSP10;FGF2;PTPN2;SPAG16;PDGFD;JAK2;RPS6KA5;TNFRSF10B;NOS3;KANK2;VCL;CMTM5;SEMA3F;SLC7A7;RHOG;MADCAM1;RHOJ;P2RY12;C5;VEGFC;LEF1;PALLD;JAG1;GPR183;LURAP1;CYFIP1;MOSPD2;IQGAP1;VANGL2;PADI2;PEX13;KRIT1;NR4A2;RAP2C;ADAM17;VAV3;KITLG;SERPINE2;KIT;NTRK2;DNAAF2;FGF1;CYP7B1;VCAM1;FBXO5;SLC7A11;ASAP3;RECK;EPS8;INSR;NOTCH1;DLC1;SGK1;EZR;TMF1;BAMBI;CD40;ID2;SPRED1;PEAK1;TEK;F3;LAMC1;ETS1;ADAMTS9;GPM6A;PTPRG;ITGB1;SOX1;DOCK5;DIXDC1;S1PR1;PKN3;ITGAL;SOX17;SP1;SEMA4D;MSN;NTN4;HDAC7;NET1;PLD2;CAV1;ITGA4;RFFL;DRAXIN;PLXNB1;RYK;GATA2;ERBB4;LGALS3;GPSM3;PKN2;SOX9;KDR;ITGB2;ESAM;TACR3;BMPR1B;FAT1;ADAM10;SDC2;CTNNA1;PDCD10;ENPP2;UNC5B;IGFBP5;LRCH1;GNA12;TGFBR2;ITGA1;SDC4;SOX10;ADAM9;MCAM;PAX6;ELMO3;POU3F2;SEMA6A;MAP4K4;PIK3C2G;FLT1;TP53INP1;JAM2;PLD1;WNT5A;SLC16A1;ASCL1;C5AR2;PIK3C2B;FAM107A;AMOTL2;FOLR2;FUT10;SIX4;PDGFRA;OXSR1;GPR37;MITF;CLIC4;ATOH8;ITGAM;RND3;EDNRB;RNF20;CNTN2;WNK1;SRGAP1;ZEB2;ITGB4;LIMCH1;ITGA6;MAG;CREB1;ABL1;ITGAX;TGFBR1;TRIM26;CKLF;RDX;TRIM21;ROCK1;IL33;AMOT;TNFAIP6;DOCK10;FRMD5;MTUS1;SASH1;DOCK1;DST;CCDC88A;FZD4;PRR5L;ANLN;EPCAM;KANK1;FOXJ1;CERS2;BMPR1A;MACF1;JAM3;PRCP;CAV2;ADAMTS1;LPAR1;VEGFA;ATP7A;NEO1;GAB1;ARRDC3;DPP4;PLXNB3;SLC12A2;RREB1;SPAG9;CH25H;POU3F3;YES1;THBS4;DOCK4;ITGAV;GAB2;SEMA6D;CPNE3;SPOCK3;PROX1;FRS2;ERBB3;MEGF10;PIK3C2A;EFS;ITGB8;MSTN
GO:0060322	head development	http://amigo.geneontology.org/amigo/term/GO:0060322	758	171	123.57410296411855	1.38379	2.86211e-06	5.54331	1.5396101477362344e-4	25;317;347;358;372;429;444;538;552;558;597;657;673;675;728;835;928;1021;1203;1267;1282;1385;1398;1500;1638;1808;1901;1902;1909;1956;2018;2066;2113;2146;2181;2263;2296;2302;2534;2624;2736;2773;3065;3176;3339;3398;3400;3516;3579;3590;3658;3688;3799;3985;4040;4155;4313;4323;4487;4642;4781;4821;4851;4915;4929;4983;5049;5080;5156;5194;5270;5354;5454;5455;5456;5591;5629;5764;5781;5793;5894;5992;6259;6331;6387;6422;6423;6434;6491;6506;6538;6656;6657;6658;6662;6814;6867;6900;7048;7101;7122;7143;7155;7289;7472;7474;7482;7545;7546;7707;8322;8323;8633;8879;9095;9283;9839;10018;10215;10395;10763;10818;10891;10991;11240;22931;22933;23135;23224;23657;25777;25976;26227;28982;51176;51199;54149;54407;54510;54541;54820;55236;55636;55755;55773;55970;56339;57165;57447;57477;57721;64220;64770;64805;79633;80031;80055;80853;83992;84002;84376;84750;85440;85458;114327;120892;153241;166378;284612;342371;374946	ZNF148;ARCN1;MSX1;HSPG2;CXCR2;CTNND1;SPATA5;DDIT4;EMX2;PAFAH1B2;UNC5C;CLDN5;AQP1;LIMK2;CEP120;KDM6B;FOXC1;DOCK7;RAB18;C5AR1;MMP2;TOP2B;RBPJ;SGPL1;TBC1D23;METTL3;WNT2;IL11RA;TNR;AXL;CDK6;FLVCR1;DPYSL2;NFIB;GLI2;OPHN1;DCT;PGAP1;FAT4;B3GNT5;PTPN11;MMP14;LRRK2;RAF1;SUN2;TBX19;PCDH18;SOX3;TRA2B;SFRP1;GPR37L1;SFRP2;AVPR1A;EFHC1;UBA6;PRKDC;SLC38A3;POU3F4;SHROOM4;BRCA2;CRK;COL4A1;NR2E1;PHGDH;BRAF;EGFR;NDE1;NDRG2;TULP3;PPARGC1A;APOD;BCL2A1;CLN5;FYN;HNMT;IREB2;CXCL12;ATXN1L;STRA6;PTN;SYNE2;SYPL2;SCN5A;CASP2;ZIC2;WNT2B;NES;METTL14;P2RY12;LEF1;SLC6A11;ZIC1;SLC38A2;PADI2;PEX13;BCL2L11;NR4A2;EDNRA;SERPINE2;NTRK2;NIN;SLC7A11;NOTCH1;SIRT2;DLC1;ID2;SLC1A2;HDAC1;ETS1;APAF1;SOX2;PTPRG;ITGB1;SOX1;STIL;RFX4;DIXDC1;S1PR1;DRAXIN;CD9;C21orf91;HOOK3;RYK;GATA2;ERBB4;SOX9;STXBP3;EZH2;NKX2-2;CTTNBP2;ASPH;GNAI3;KDM7A;ACSL3;LRP6;TGFBR2;PAX6;POU3F2;WNT5A;ASCL1;FUT10;PDGFRA;CHD7;CNTN2;ZEB2;MYO1D;CNP;FZD6;ID4;CREB1;ABL1;GJC2;OLIG2;MBP;TIPARP;TACC1;KIF5B;FZD4;FOXJ1;BMPR1A;CCDC14;LPAR1;ATP7A;PLP1;FGFR2;POU3F3;SEMA6D;GNG12;CDK5RAP2;PROX1;FRS2
GO:0002274	myeloid leukocyte activation	http://amigo.geneontology.org/amigo/term/GO:0002274	634	143	103.3588143525741	1.38353	1.87815e-05	4.72627	6.911459002326842e-4	12;102;136;240;272;317;391;472;567;718;728;814;847;867;945;960;966;1116;1378;1471;1536;1794;1832;2040;2241;2242;2444;2512;2624;2683;2760;2934;3417;3482;3516;3566;3579;3606;3683;3684;3685;3687;3689;3725;3728;3815;3916;3920;3958;4257;4332;4790;4893;4973;5049;5284;5328;5329;5337;5547;5611;5788;5806;5906;5908;6093;6279;6402;6542;6813;6814;6993;7048;7098;7099;7130;7414;7474;8560;8635;8673;8754;8773;8826;8895;8972;9173;9258;9341;9725;9798;9846;9961;10312;10333;10397;10666;11010;11031;11240;11314;11322;22875;22904;22918;22931;23071;23191;23197;23200;23250;23317;23601;25801;27040;51071;51125;51284;51316;54918;55276;55754;56670;57153;57580;57826;64114;64784;79155;79792;79895;79930;80149;80301;81619;84061;90865;116071;116844;120892;158747;387263;387921	CYBB;TLR7;CXCR2;SLC7A2;IST1;TNIP2;NFKB1;PAFAH1B2;DOCK2;VAMP8;STOM;CD44;IL4R;CLEC5A;FER;PLAC8;SUCNR1;SELL;FAF2;RAB18;C5AR1;DYNLT1;PTPRC;GSDMD;PGM2;DNAJC13;CST3;RBPJ;NHLRC3;DEGS1;ZC3H12A;FTL;FRK;DSP;CD59;IGF2R;JUN;MGAM;SLC44A2;MFHAS1;CAMK4;PLAU;LRRK2;GLIPR1;TLR4;CD33;B2M;PLEKHO2;TMEM30A;CD300A;CMTM6;LAMP1;S100A8;IL18;B4GALT1;OLR1;ATM;TMC6;LRG1;PLAUR;CAT;MGST1;BATF2;RNASET2;JUP;PREX1;GM2A;ATP11A;RAP1B;SNAP23;FES;PIGR;ALOX5;ERP44;VCL;TCIRG1;RHOG;CRTC3;CBL;IDH1;CYFIP1;MOSPD2;IQGAP1;PADI2;LAMP2;TSPAN14;RAP2C;SBNO2;DERA;KIT;ATP8B4;LAT;DNAJC3;APAF1;AMPD3;SERPINA3;CHI3L1;TMBIM1;ITGAL;ADORA2B;NRAS;GATA2;LGALS3;MNDA;ITGB2;STXBP3;ADAM10;RAB31;PTX3;TGFBR2;ADAM9;RAP1A;DOK3;PLD1;WNT5A;ENPP4;TLR6;GSN;ITGAM;CD93;C3;VAMP3;CD226;NDRG1;ITGAX;TMEM63A;ATP11B;MVP;ROCK1;IL33;STXBP2;TNFAIP6;CR1;GOLGA7;C6orf120;PRCP;IL1RL1;MAGT1;ITGAV;TLR3;GCA;GAB2;CPNE3
GO:0043547	positive regulation of GTPase activity	http://amigo.geneontology.org/amigo/term/GO:0043547	400	90	65.21060842433697	1.38014	0.000681861	3.1663	0.011829772920378344	2;391;394;663;858;958;1122;1398;1793;1794;1856;1901;2064;2146;2302;3655;3688;3725;3987;3996;4650;4739;4983;5364;5903;5906;5922;5996;6004;6102;6422;7474;7813;8490;8502;8826;9448;9459;9639;9712;9732;9824;10276;10395;10411;10435;10451;10507;23102;23161;23232;23527;23616;25780;30851;51735;54453;55114;55616;55619;55803;57139;57186;57514;57522;57580;57636;64786;64926;79774;80243;81704;83478;84173;85440;91614;93663;94134;112574;116984;116985;120892;128272;128637;139818;201176;202151;253959;255520;257106	RASGRP3;DOCK2;LIMS1;EVI5;RASAL3;NEDD9;TBC1D2B;DOCK7;TBC1D20;ADAP2;RASA2;TAX1BP3;ARHGAP17;ERBB2;SH3BP1;JUN;OPHN1;CHML;LRRK2;SNX13;GRTP1;LLGL1;ARHGAP30;SFRP1;CRK;USP6NL;DOCK8;ELMOD3;RGS16;ARHGAP27;ARAP2;ARHGEF6;ARHGAP31;PREX1;ARHGAP12;ARHGAP18;RANBP3L;RHOG;DOCK11;IQGAP1;PKP4;RGS1;VAV3;ARHGAP24;RIN2;RP2;ARHGAP23;RAPGEF3;RANBP2;ASAP3;MYO9B;DLC1;CD40;TBC1D15;ARHGAP11A;BNIP2;ITGB1;S1PR1;DEPDC7;SEMA4D;DVL2;RALGAPA1;NET1;PLXNB1;CDC42EP2;EZH2;ARAP1;RALGAPA2;MAP4K4;RAP1A;RGL3;WNT5A;SRGAP1;ITGA6;RAPGEF6;ELMOD2;A2M;DOCK10;DOCK1;FOXJ1;SNX18;CAV2;ARHGEF19;TBC1D12;ACAP2;RGS5;ARHGAP5;DOCK4;ARHGEF10;PREX2
GO:0009887	animal organ morphogenesis	http://amigo.geneontology.org/amigo/term/GO:0009887	974	219	158.78783151326053	1.3792	1.44884e-07	6.83898	1.155388232378072e-5	25;59;133;176;182;249;358;363;657;658;673;760;780;857;947;1112;1270;1292;1293;1295;1297;1301;1441;1495;1605;1634;1739;1832;1856;1875;1896;1901;1942;1956;1999;2047;2054;2138;2195;2246;2247;2263;2296;2302;2535;2624;2736;3065;3082;3150;3249;3371;3398;3400;3488;3516;3638;3643;3655;3687;3691;3725;4038;4040;4124;4148;4188;4193;4211;4313;4323;4325;4478;4487;4488;4606;4647;4664;4781;4846;4851;4853;4915;5027;5080;5156;5212;5311;5324;5371;5396;5456;5629;5654;5747;5764;5970;6015;6094;6121;6259;6331;6422;6423;6491;6615;6656;6662;6664;6670;6772;6781;6935;7010;7042;7046;7048;7049;7052;7122;7289;7373;7403;7422;7424;7430;7472;7474;7482;7545;7547;7570;8322;8323;8412;8452;8751;8837;8842;8879;9321;9368;9420;9423;9510;10018;10210;10220;10252;10253;10269;10388;10395;10413;10512;10818;10959;11078;11096;22856;22882;23493;23554;23768;25928;25937;25976;26018;27031;27230;28982;28996;30812;30813;51141;51176;51301;51435;51715;51804;53834;53904;54583;54757;54829;54928;55252;55366;55636;55727;57216;57534;57556;57560;57642;59277;64065;64220;64321;64399;64783;64856;79365;79633;81839;83452;84133;85301;89884;120892;121227;128272;128637;157506;196528;204851;255743;284217;285331	FZD2;DCN;PERP;SPRY2;MSX1;COL6A2;SOX11;CFLAR;EFNA1;ACTA2;ADAM15;CLDN5;AQP1;ZIC3;COL8A1;SPRY1;DAG1;SERP1;FOXC1;CD34;ARID2;COL6A3;TBC1D20;ELF3;LRIG1;ADAMTS5;SOX8;MMP2;RBPJ;SGPL1;MATN3;ZNF22;WNT2;COL20A1;ZHX2;MYO7A;VSX1;DSP;YAP1;PRRX1;FLVCR1;BTBD7;JUN;NTN1;NFIB;GLI2;PTK2;FAT4;LHX4;ROM1;CUL3;HTRA1;PML;MMP14;LRRK2;MDFI;RELA;RBM15;TGFBR3;MEIS1;EGLN1;STAT1;RAB23;LRIG3;KDM6A;INSIG2;SFRP1;FGFRL1;SFRP2;MSX2;INSIG1;SEMA3C;P2RX7;DDR1;POU3F4;SLC9A3R1;LAMA1;STC1;BRAF;EGFR;CSF3R;TULP3;FLRT2;IMPAD1;TGFB2;SP3;TMED2;EPHB1;SNAI1;COL27A1;ADM;MDM2;STRA6;PTN;TOPORS;TNC;HGF;SCN5A;WNT2B;FGF2;MMP16;HPN;STX2;ASPN;NOS3;VWA1;ALPL;LRP4;ZMPSTE24;GDF11;VEGFC;RING1;LEF1;JAG1;VIT;VANGL2;ZIC1;BCL2L11;VANGL1;RDH10;BHLHE41;NTRK2;FGF1;CYP7B1;WWTR1;TGM2;INSR;NOTCH1;DLC1;EZR;ID2;TEK;AQP6;TRIOBP;HDAC1;HMGN1;CNTF;SOX1;STIL;COL14A1;NOTCH2;S1PR1;ASXL2;FOXN3;HEY2;TSPAN12;SOX17;HIPK2;DVL2;MSN;NTN4;LGR4;CAV1;CHSY1;RYK;MYO3A;GATA2;HIPK1;DLG1;EDA;SOX9;BCAR3;NAB1;BMPR1B;FAT1;CTNNA1;ACAN;IGFBP5;LRP6;TGFBR2;PAX6;SEMA6A;WNT5A;GCNT4;MYBPC2;RAB33B;SIX4;PDGFRA;SCARA3;CHD7;COL11A1;PKD2;ZEB1;ITGB4;ITGA6;FZD6;ID4;CA2;ABL1;ITGAX;TGFBR1;ZNRF3;FAM20A;NPNT;TIPARP;RPE65;TRIP11;MAN2A1;PROM1;CCDC66;SYCP2;FZD4;SOSTDC1;FOXJ1;BMPR1A;E2F5;ADAMTS1;ARHGEF19;VEGFA;FGFR2;IFT80;PLAG1;EYA1;PROX1;FRS2;NPHP3;COL9A1;MIB1;HHIP
GO:0043066	negative regulation of apoptotic process	http://amigo.geneontology.org/amigo/term/GO:0043066	903	203	147.2129485179407	1.37895	4.28926e-07	6.36762	2.9099761604115687e-5	25;100;307;308;323;329;331;355;358;369;384;429;558;580;597;602;604;663;665;672;673;728;754;780;831;835;847;857;867;889;952;960;1027;1270;1410;1495;1728;1910;1942;1956;1960;2047;2064;2065;2066;2070;2138;2263;2296;2321;2534;2624;2729;2730;2736;2773;3065;3082;3148;3249;3315;3437;3479;3551;3553;3572;3579;3643;3655;3665;3685;3688;3707;3717;3725;3791;3815;3958;4040;4099;4170;4193;4194;4254;4286;4487;4488;4582;4780;4790;4804;4846;4851;4853;4915;4929;5051;5062;5139;5156;5166;5329;5455;5456;5562;5583;5591;5610;5611;5743;5747;5770;5863;5894;5970;6093;6259;6387;6422;6423;6491;6615;6651;6662;6663;6934;7010;7046;7075;7101;7110;7374;7422;7474;7516;8531;8725;8743;8767;8795;8837;8846;8995;9026;9448;9821;10114;10210;10253;10388;10413;10507;10625;10730;10891;10892;11235;22933;23376;23411;23493;23601;25764;25816;27252;28971;28996;30812;50484;51129;51176;51316;51569;51804;54469;54929;55023;57448;57678;63979;64083;64114;64399;79155;79612;79625;79886;80149;80315;81704;83596;83737;84236;89884;93649;96459;117584;120892;219699;255027;255488;374946;389643	TIE1;SPRY2;MSX1;ADA;CXCR2;NGFR;CFLAR;EGR3;EFNA1;PRKAA1;AAMDC;TNIP2;NFKB1;NAA16;NDNF;SON;PTGS2;AQP1;CD44;TNFSF18;CLEC5A;PTPN1;PLAC8;HSPB1;RNF144B;FOXC1;GOLPH3;YME1L1;C5AR1;SOX8;ERBB2;MYOCD;ZC3H12A;SIRT1;AXL;PDE3A;YAP1;JUN;GLI2;APBB2;MCL1;PTK2;CAST;LHX4;ANXA5;LRRK2;RAF1;RELA;ZFAND6;TNFAIP8;BRCA1;ALKBH1;BIRC2;HMGB2;XRCC2;IGF1;UNG;SFRP1;SFRP2;PHIP;MSX2;PRKDC;PAK2;IRF7;BCL6;GCLC;DDR1;ANGPTL4;GCLM;POU3F4;NQO1;NR2E1;BRAF;EGFR;DOCK8;CAAP1;BNIP3L;BARD1;PLAUR;PPARGC1A;ITPKB;BCL2A1;IL1B;PTTG1IP;CAT;URI1;TMEM161A;NFE2L2;FYN;EPHB1;SNAI1;HIP1R;CXCL12;MDM2;TNFSF10;YBX3;TOPORS;HGF;CASP2;HPN;JAK2;IFIT3;TNFRSF10B;NOS3;EYA4;CBL;LEF1;FAS;KRIT1;NR4A2;KITLG;KIT;NTRK2;RHBDD1;UFM1;XIAP;INSR;NOTCH1;SIRT2;TMF1;DNAJC3;TEK;HDAC1;ARG2;IL6ST;UFL1;BNIP2;CNTF;ITGB1;KLHL20;STIL;NOTCH2;MUC1;ARAF;TMBIM1;HEY2;SEMA4D;HIPK2;ANXA4;HIPK3;FNIP1;CAV1;RFFL;DRAXIN;RYK;GATA2;ERBB4;LGALS3;MALT1;CDKN1B;SOX9;KDR;HYPK;CTNNA1;MDM4;RB1CC1;RRM2B;CRYAB;GNAI3;PDK4;PDCD10;BCL3;UNC5B;LRP6;SOX10;MPV17L;RGL2;CPEB4;FIGNL1;BCL2L12;EIF2AK2;MAP4K4;RIPK2;FLT1;WNT5A;ASCL1;PAFAH2;SIX4;PDGFRA;MITF;EDNRB;ITCH;NUGGC;ITGA6;MAG;ABL1;TGFBR1;GPAM;PRKCH;ROCK1;TCF7L2;SYCP2;BIRC6;IVNS1ABP;IKBKB;CD38;VEGFA;FGFR2;POU3F3;ITGAV;EYA1;ERBB3;HHIP
GO:0008610	lipid biosynthetic process	http://amigo.geneontology.org/amigo/term/GO:0008610	703	158	114.60764430577223	1.37862	8.51569e-06	5.06978	3.8136041734305944e-4	32;133;225;240;246;472;552;672;718;824;1119;1181;1385;1583;1593;1606;2181;2246;2247;2263;2549;2710;3290;3292;3417;3422;3490;3553;3638;3930;3931;3990;3992;4047;4257;4534;4790;4801;5027;5130;5166;5279;5286;5287;5288;5305;5321;5336;5337;5338;5354;5562;5564;5629;5743;5781;5783;5825;5868;5978;6121;6484;6615;6667;6720;7368;7903;8309;8439;8540;8560;8708;8821;8879;8895;8898;9023;9107;9415;9420;9514;9846;9926;10170;10390;10402;10558;10580;10728;10818;10891;11057;11160;22908;23411;23446;23556;23590;23683;26031;26137;29095;29956;50640;51099;51141;51144;51171;51196;51205;51227;51302;51360;51478;54106;54988;55300;55326;55331;55500;55902;56624;56994;57153;57664;57678;58526;60481;64834;65977;79152;79690;79993;80055;81537;84002;84188;84532;84696;84725;85414;93183;114876;114883;116150;126969;154141;157506;166929;171546;171586;255919;256435;256987;259230;338596;340895;376497	PRKAA1;NFKB1;GAL3ST4;PTGS2;CEPT1;FADS2;CHKA;SPTLC1;DHRS9;LIPC;OSBPL1A;LCAT;SGPL1;DEGS1;SIRT1;IGFBP7;PTGES3;SLC44A2;PGAP1;FADS1;B3GNT5;PTPN11;ACSS2;ACACB;BRCA1;INSIG2;LBR;AVPR1A;ACP6;HSD17B7;INSIG1;P2RX7;PLCG2;SLC27A1;LSS;OSBPL3;ATM;MTMR6;ST3GAL4;PPARGC1A;TLR9;ABHD1;HSD17B1;MALRD1;IL1B;MGST1;ACSM5;PI4K2B;PRKAB1;MBTPS2;SNAI1;ETNK1;ADM;PIGP;LPGAT1;AGPAT5;NUS1;PLCE1;ABHD2;CAPN2;HSD17B12;ALOX5;FGF2;MID1IP1;ABCD3;MTMR2;INPP4B;PIGC;HSD17B14;CLCN2;IDI1;NFYB;IDH1;AGPS;RAB5A;ORMDL2;PLEKHA3;SACM1L;CNEP1R1;RDH10;PDSS1;PLEKHA4;FGF1;CYP7B1;FAR1;REST;ELOVL1;PIGM;CYP39A1;ABHD5;CYP27A1;GK;SP1;SGPP1;PLD2;ALOX15;SLC45A3;ACOX2;ERLIN2;ST3GAL6;MTM1;PDK4;DGKA;ACSL3;ST8SIA6;ZBTB20;NSMAF;SORBS1;PIGN;PLEKHA8;SGMS1;PIK3C2G;SREBF1;SGMS2;ABHD3;PLD1;PIK3C2B;MBOAT1;CHPT1;HSD11B1;C3;PIP4K2A;PRKD3;ASAH2;ELOVL5;CREB1;ACSS1;SPTSSA;PTPN13;FA2H;GPAM;GAL3ST1;B3GALT1;RPE65;PLA2G4A;SLC44A1;ABCD2;CYP11A1;CERS2;PCYT1A;PLP1;GAB1;ST6GALNAC3;ELOVL7;FGFR2;SLC44A3;CH25H;ACER3;OSBPL9;GAB2;SERINC5;CPNE3;PROX1;ST8SIA4;FRS2;UGT8;PIK3C2A;PNPLA8
GO:0010876	lipid localization	http://amigo.geneontology.org/amigo/term/GO:0010876	365	82	59.504680187207484	1.37804	0.00120536	2.91888	0.018223314232735436	19;20;32;225;347;366;718;857;950;1119;1374;1375;1407;2181;2587;2760;2867;3553;3685;3931;3990;4040;4481;4547;4790;4864;5025;5027;5167;5243;5244;5321;5360;5443;5771;5781;5825;6579;6646;6696;7110;7274;8322;10351;11309;23120;23200;23250;23411;26020;26031;26119;28232;28965;50640;51099;51228;51474;53919;54762;55754;55911;55937;57205;57488;58526;64220;65977;79895;80149;80765;80830;84725;114876;114882;114883;114897;116150;118987;148229;286410;376497	GRAMD1C;NFKB1;LIMA1;APOM;CHKA;GALR1;SLCO2B1;CPT1B;LIPC;OSBPL1A;LCAT;ABCB4;ZC3H12A;SIRT1;PLTP;SLCO1A2;PTPN11;ACACB;FFAR2;ABCA8;APOL6;TMEM30A;ENPP1;P2RX7;MSR1;SLC27A1;APOBR;CRY1;CPT1A;OSBPL3;OSBPL8;ATP10B;APOD;IL1B;SLCO1C1;P2RX4;GM2A;SLC27A6;STRA6;ATP11A;NUS1;C1QTNF1;STARD5;SLCO3A1;PTPN2;MID1IP1;ABCD3;NPC1;ABCA2;PLEKHA3;PDZD8;SPP1;TMF1;ATP8B4;ABHD5;CAV1;LRP10;ABCB1;AQP9;MTTP;LDLRAP1;SCARB2;GLTP;ACSL3;ESYT2;LRP6;PLEKHA8;C3;TTPA;ATP10D;ATP11B;ABCA1;PLA2G4A;FZD4;ABCD2;ATP8B3;OSBPL9;ITGAV;ATP11C;SOAT1;PNPLA8;POMC
GO:0043069	negative regulation of programmed cell death	http://amigo.geneontology.org/amigo/term/GO:0043069	917	206	149.4953198127925	1.37797	3.70796e-07	6.43087	2.5345149692208846e-5	25;100;307;308;323;329;331;355;358;369;384;429;558;580;597;602;604;663;665;672;673;728;754;780;831;835;847;857;867;889;952;960;1027;1270;1410;1495;1728;1910;1942;1956;1960;2047;2064;2065;2066;2070;2122;2138;2263;2296;2321;2534;2624;2729;2730;2736;2773;3065;3082;3148;3249;3315;3437;3479;3551;3553;3572;3579;3643;3655;3665;3685;3688;3707;3717;3725;3791;3815;3958;4040;4099;4170;4193;4194;4254;4286;4487;4488;4582;4780;4790;4804;4846;4851;4853;4915;4929;5051;5062;5139;5156;5166;5329;5336;5455;5456;5562;5583;5591;5610;5611;5743;5747;5770;5863;5894;5970;6093;6259;6387;6422;6423;6491;6615;6651;6662;6663;6934;7010;7046;7075;7101;7110;7374;7422;7474;7516;8531;8725;8743;8767;8795;8837;8846;8995;9026;9448;9821;10114;10210;10253;10388;10413;10507;10625;10730;10891;10892;11235;22933;23376;23411;23493;23601;25764;25816;25959;27252;28971;28996;30812;50484;51129;51176;51316;51569;51804;54469;54929;55023;57448;57678;63979;64083;64114;64399;79155;79612;79625;79886;80149;80315;81704;83596;83737;84236;89884;93649;96459;117584;120892;219699;255027;255488;374946;389643	TIE1;SPRY2;MSX1;ADA;CXCR2;NGFR;CFLAR;EGR3;EFNA1;PRKAA1;AAMDC;TNIP2;NFKB1;NAA16;NDNF;SON;PTGS2;AQP1;CD44;TNFSF18;CLEC5A;PTPN1;PLAC8;HSPB1;RNF144B;FOXC1;GOLPH3;YME1L1;C5AR1;SOX8;ERBB2;MYOCD;ZC3H12A;SIRT1;AXL;PDE3A;YAP1;JUN;GLI2;APBB2;MCL1;PTK2;CAST;LHX4;ANXA5;LRRK2;RAF1;RELA;ZFAND6;TNFAIP8;BRCA1;ALKBH1;BIRC2;HMGB2;XRCC2;IGF1;UNG;SFRP1;SFRP2;PHIP;MSX2;PRKDC;PAK2;IRF7;BCL6;GCLC;DDR1;ANGPTL4;PLCG2;GCLM;POU3F4;NQO1;NR2E1;BRAF;EGFR;DOCK8;CAAP1;BNIP3L;BARD1;PLAUR;PPARGC1A;ITPKB;BCL2A1;IL1B;PTTG1IP;CAT;URI1;TMEM161A;NFE2L2;FYN;EPHB1;SNAI1;HIP1R;CXCL12;MDM2;TNFSF10;YBX3;TOPORS;HGF;CASP2;HPN;JAK2;IFIT3;TNFRSF10B;NOS3;KANK2;EYA4;CBL;LEF1;FAS;KRIT1;NR4A2;KITLG;MECOM;KIT;NTRK2;RHBDD1;UFM1;XIAP;INSR;NOTCH1;SIRT2;TMF1;DNAJC3;TEK;HDAC1;ARG2;IL6ST;UFL1;BNIP2;CNTF;ITGB1;KLHL20;STIL;NOTCH2;MUC1;ARAF;TMBIM1;HEY2;SEMA4D;HIPK2;ANXA4;HIPK3;FNIP1;CAV1;RFFL;DRAXIN;RYK;GATA2;ERBB4;LGALS3;MALT1;CDKN1B;SOX9;KDR;HYPK;CTNNA1;MDM4;RB1CC1;RRM2B;CRYAB;GNAI3;PDK4;PDCD10;BCL3;UNC5B;LRP6;SOX10;MPV17L;RGL2;CPEB4;FIGNL1;BCL2L12;EIF2AK2;MAP4K4;RIPK2;FLT1;WNT5A;ASCL1;PAFAH2;SIX4;PDGFRA;MITF;EDNRB;ITCH;NUGGC;ITGA6;MAG;ABL1;TGFBR1;GPAM;PRKCH;ROCK1;TCF7L2;SYCP2;BIRC6;IVNS1ABP;IKBKB;CD38;VEGFA;FGFR2;POU3F3;ITGAV;EYA1;ERBB3;HHIP
GO:0019058	viral life cycle	http://amigo.geneontology.org/amigo/term/GO:0019058	285	64	46.46255850234009	1.37745	0.00393809	2.40471	0.04308202913195075	558;857;858;950;975;1378;1525;1605;1655;1656;1803;1956;2040;2332;2934;3685;3688;3916;4179;4340;4774;4851;4864;4938;5288;5371;5479;5586;5610;5629;5806;5868;6041;6510;6575;6737;6895;6993;7037;7155;7514;7726;8673;9213;9636;9712;9798;10206;10475;11059;23601;56829;57506;63901;64848;80149;83737;84875;85363;89849;91543;128637;137492;286827	CD81;IST1;VAMP8;STOM;SLC1A5;CLEC5A;TRIM13;DAG1;TBC1D20;DYNLT1;TOP2B;RNASEL;ZC3H12A;AXL;DDX6;CXADR;PML;TRIM5;TARBP2;FAM111A;OAS1;LAMP1;XPO1;FMR1;ZC3HAV1;USP6NL;EGFR;TRIM38;SLC20A2;NPC1;ISG15;ATG16L2;RAB5A;PPIB;NOTCH1;MAVS;ITGB1;XPR1;YTHDC2;DDX5;VPS37A;PARP10;CAV1;PKN2;SCARB2;PTX3;EIF2AK2;PIK3C2G;TFRC;GSN;RSAD2;ITCH;WWP1;TRIM26;TRIM21;MOG;CR1;TRIM59;CAV2;DPP4;NFIA;ITGAV;CD46;PROX1
GO:0016569	covalent chromatin modification	http://amigo.geneontology.org/amigo/term/GO:0016569	468	105	76.29641185647425	1.37621	0.000286293	3.54319	0.006317211680716749	86;472;604;672;675;890;1017;1105;1788;2005;2070;2122;2138;2146;2332;2624;3065;3553;3717;3720;4582;5562;5927;5978;6015;6018;6045;6314;6720;6883;6885;6907;7324;7403;7404;7422;7994;8202;8284;8473;8726;8850;9252;9767;9960;10196;10269;10411;10600;10782;10891;11105;11177;11240;22823;22933;23081;23135;23186;23304;23411;23512;26036;26097;26147;29128;51043;51176;51317;51366;51562;51564;51720;51780;54790;55167;55183;55274;55677;56254;56916;57708;58508;63976;79577;79718;80218;80312;80853;80854;84108;84193;84333;84444;93649;94104;120892;122953;138151;151050;151636;166968;200424;221037;221656	KDM3B;RNF2;PRDM16;PRKAA1;JARID2;IWS1;KDM6B;PRMT3;TBL1XR1;MYOCD;SIRT1;ELK4;LRRK2;DTX3L;BRCA1;USP3;CHTOP;UBR2;JADE3;SUZ12;KDM6A;MTF2;ZNF451;CDK2;UBE2E1;TBL1X;BCL6;USP16;ACTL6A;PCGF6;TAF12;FMR1;RLF;BRCA2;KDM5A;SETD3;ATM;RCOR1;UHRF1;KDM1B;UTY;NACC2;NCOA3;PPARGC1A;IL1B;UIMC1;JDP2;OGT;MIER3;MBIP;JAK2;RPS6KA5;PAXBP1;BAZ1A;UBR5;NAA50;PHF21A;EYA4;ZMPSTE24;RING1;LEF1;ZBTB7B;EED;PADI2;CDC73;MECOM;RIF1;MSL2;SMARCAD1;RAPGEF3;REST;SIRT2;JMJD1C;DNMT3A;HDAC1;KAT6A;PRDM7;ATXN7;MUC1;HDAC7;GATA2;SETD7;EZH2;KDM4C;PHF10;KDM7A;MIER1;SREBF1;MAP3K7;PCGF5;TET3;ZNF274;RNF20;PHF19;DOT1L;TET2;KDM5D;TET1;VEGFA;CCNA2;KAT2B;EYA1;KMT2C;CHD1;KANSL1L
GO:0060562	epithelial tube morphogenesis	http://amigo.geneontology.org/amigo/term/GO:0060562	312	70	50.864274570982836	1.37621	0.00272554	2.56455	0.03371140788210309	25;133;317;780;1282;1605;1739;1856;1909;2138;2246;2247;2263;2535;2736;3371;3516;3579;4040;4323;4488;4851;5311;5371;5629;6385;6422;6423;6491;6662;6664;7042;7048;7289;7403;7422;7472;7474;7482;7547;8323;8549;8914;9423;9585;9788;9839;10252;10253;10395;10413;10672;10959;25928;25932;27031;30812;51176;51804;55366;57216;57534;64321;64399;64783;79633;157506;255743;284217;441478	FZD2;SPRY2;SOX11;CXCR2;NRARP;ZIC3;SPRY1;DAG1;SOX8;RBPJ;WNT2;YAP1;NTN1;GLI2;FAT4;PML;MMP14;RBM15;KDM6A;SFRP1;SFRP2;MSX2;DDR1;LAMA1;COL4A1;GNA13;TULP3;TGFB2;TMED2;KIF20B;ADM;TNC;MTSS1;LGR5;WNT2B;FGF2;LEF1;VANGL2;EDNRA;RDH10;FGF1;NOTCH1;DLC1;TIMELESS;APAF1;STIL;SOX17;DVL2;LGR4;DLG1;SOX9;LRP6;TGFBR2;SDC4;WNT5A;SIX4;CLIC4;PKD2;ZEB2;FZD6;ABL1;NPNT;SOSTDC1;VEGFA;FGFR2;EYA1;PROX1;NPHP3;MIB1;HHIP
GO:0098609	cell-cell adhesion	http://amigo.geneontology.org/amigo/term/GO:0098609	807	181	131.56240249609982	1.37577	2.15604e-06	5.66634	1.2174255731598968e-4	25;100;182;214;246;384;604;857;865;928;947;960;1266;1326;1465;1495;1500;1525;1545;1739;1803;1824;1832;1956;1960;2064;2113;2195;2241;2302;2534;2736;3315;3384;3479;3553;3556;3566;3572;3594;3606;3655;3659;3676;3683;3684;3685;3687;3688;3689;3707;3717;3728;3815;3958;4040;4072;4099;4155;4179;4478;4627;4651;4815;5010;5062;5074;5098;5101;5156;5270;5341;5345;5365;5747;5771;5781;5788;5793;5962;5970;6093;6279;6385;6387;6402;6614;6657;6662;6814;6900;7037;7042;7048;7060;7094;7122;7143;7373;7412;7414;7430;7474;7525;8174;8502;8546;8641;8654;8754;8763;8767;9071;9306;9423;9708;10385;10507;10611;10673;10892;11135;11221;11314;22890;22918;23022;23075;23607;23657;24146;26025;27032;28316;28513;28984;29119;29126;51043;51148;51176;53834;54510;54751;55824;56099;56100;56103;56105;56112;56146;56339;57348;57678;58494;64065;64083;64332;64805;64926;65125;79633;80149;81671;81704;83700;83737;83872;84466;84631;84807;90952;114897;115650;133418;144100;149041;201627;255743;375033;441478	DENND6A;PERP;ADA;ALCAM;CTNND1;CLDN10;EGR3;NRARP;CLDN5;EMB;RASAL3;CD44;PCDHGA11;IL4R;FER;HSPB1;SELL;GOLPH3;CD34;SWAP70;PTPRC;ERBB2;METTL3;PEAR1;CD274;CYP1B1;ZC3H12A;TNR;DSP;NTN1;CXADR;GLI2;AP3B1;PTK2;FAT4;PTPN11;RELA;CLDN15;PCDHA2;PCDH18;IGF1;CD300A;FGFRL1;MAP3K8;PAK2;SIGLEC1;PCDHGA3;BCL6;FBLIM1;S100A8;IL18;IRF1;RGCC;MYH9;EGFR;DOCK8;PCDHGB6;CD2AP;ATP2C1;TTYH1;ITPKB;TGFB2;TLN1;PCDHGB4;IL1B;FYN;JUP;CXCL12;IL12RB1;C1QTNF1;DUSP10;RC3H1;PTPN2;JAK2;DSC2;VCL;MADCAM1;P2RY12;ZBTB1;LEF1;PALLD;JAG1;ZBTB7B;PCDHGA8;PCDHGB7;TNFSF13B;PKP4;CSRP1;SERPINE2;CNN3;KIT;SERPINF2;PAWR;VCAM1;SLC7A11;NFKBID;EZR;ARG2;IL6ST;CBFB;ETS1;MYO10;VMP1;SOX2;PDE5A;PTPRG;ITGB1;COL14A1;ITGAL;SEMA4D;MSN;CERCAM;CD164;BTN2A2;TNFRSF13C;CAV1;ITGA4;PAG1;CD9;ALOX15;DLG1;LGALS3;MALT1;SOX9;ITGB2;ESAM;STXBP3;FAT1;CTNNA1;PLEK;LRP6;TGFBR2;CTNNA3;SDC4;ADAM9;PCDHGB2;RIPK2;TFRC;JAM2;WNT5A;ICAM2;PDGFRA;ITGAM;CDC42EP1;CD93;ITCH;PDLIM5;CNTN2;WNK1;ITGA6;MAG;ABL1;ITGAX;SLITRK2;IL1RAP;GPAM;RDX;NPNT;MBP;CLDN11;ROCK1;PLEKHA7;PCDHGC3;SOCS6;NINJ2;EPCAM;FOXJ1;JAM3;NFKBIZ;HMCN1;DPP4;PLXNB3;PCDHGA12;YES1;THBS4;ITGAV;CD46;PCDH9;MEGF10;CDH20;CDH19
GO:0002768	immune response-regulating cell surface receptor signaling pathway	http://amigo.geneontology.org/amigo/term/GO:0002768	330	74	53.798751950078	1.3755	0.00213415	2.67078	0.028652324802360404	25;100;673;728;865;919;933;952;958;1147;1378;1398;1793;1997;1998;2241;2534;2867;3127;3384;3551;3702;3725;3815;3958;4214;4332;4340;4582;4651;4772;4775;4790;4893;5062;5074;5284;5335;5336;5338;5583;5747;5771;5788;5894;5906;5970;6885;7430;7456;7525;8767;9252;9473;9846;10006;10385;10451;10666;10892;11119;11314;23118;23191;27040;27202;55824;64170;64332;65125;80149;84807;123920;149041	ELF2;ADA;NFKB1;FER;C5AR1;TAB2;PTPRC;CMTM3;ZC3H12A;JUN;PTK2;HLA-DRB5;RAF1;NFATC3;RELA;FFAR2;ELF1;CD300A;PLCG1;PAK2;PLCG2;CRK;BRAF;THEMIS2;FYN;BTN3A1;ABI1;PIGR;RC3H1;PTPN2;RPS6KA5;MAP3K1;CYFIP1;VAV3;KIT;PAWR;ITK;NFKBID;EZR;CD40;LAT;CBFB;MYO10;CD247;MUC1;BTN2A2;CD22;PLD2;PAG1;NRAS;LGALS3;MNDA;MALT1;CARD9;RIPK2;RAP1A;MAP3K7;C5AR2;ICAM2;CD226;WNK1;ABL1;PRKCH;MOG;CR1;DOCK1;CHUK;IKBKB;CD38;WIPF1;NFKBIZ;YES1;GAB2;NFATC1
GO:0048545	response to steroid hormone	http://amigo.geneontology.org/amigo/term/GO:0048545	388	87	63.25429017160686	1.3754	0.000927289	3.03278	0.015080477140263338	20;133;249;358;477;552;590;672;760;857;865;952;1373;1407;1536;1655;1956;1978;2660;2706;2908;3065;3148;3174;3192;3417;3490;3717;4015;4193;4821;4851;4864;4929;5069;5207;5743;5764;5925;5970;5978;6285;6422;6502;6663;6696;6720;6781;7042;7048;7101;7181;7538;8031;8061;8202;8284;8725;8754;8837;9063;9113;9420;9667;9969;10018;10413;10521;10628;10891;11057;11170;11214;11240;23205;23376;23411;25959;51176;51366;51569;54541;57678;84709;114907;153222;387758	LOX;CREBRF;CYBB;CFLAR;DDIT4;BCHE;PTGS2;AQP1;HNRNPU;MGARP;EIF4EBP1;NCOA4;PIAS2;ATP1A2;SIRT1;IGFBP7;YAP1;HNF4G;S100B;RELA;DDX17;BRCA1;FIBIN;HMGB2;SFRP1;AVPR1A;ACSBG1;CPS1;STC1;CRY1;NR2E1;GJB2;EGFR;ZFP36;NCOA3;FOSL1;PPARGC1A;TGFB2;TXNIP;URI1;ADM;MDM2;MED13;PTN;ABHD2;AKAP13;JAK2;NPC1;UBR5;KANK2;ALPL;LEF1;IDH1;ABCA2;NR3C1;PADI2;BCL2L11;NR4A2;SPP1;PFKFB1;CYP7B1;NR2C1;UFM1;REST;NOTCH1;HDAC1;CBFB;UFL1;DDX5;CAV1;NKX2-2;SAFB2;TGFBR2;SOX10;ADAM9;SREBF1;FAM107A;FBXO32;LATS1;CA2;RB1;GPAM;PAPPA;SKP2;KDM5D;CD38;MSTN
GO:1903827	regulation of cellular protein localization	http://amigo.geneontology.org/amigo/term/GO:1903827	504	113	82.16536661466458	1.37528	0.000176235	3.75391	0.004330135069011597	102;347;391;580;636;665;919;1605;1739;1956;2035;2037;2040;2064;2066;2181;2534;2824;2934;3305;3479;3553;3638;3684;3688;3689;3717;3728;3799;3936;3958;4038;4193;4323;4478;4804;5357;5366;5525;5562;5583;5743;5764;5770;5781;5906;5925;5962;6720;6934;7027;7159;7323;7430;7474;7514;7545;8500;8673;8826;9134;9258;9451;9585;10411;10425;10434;10580;11235;23245;23411;23433;23435;23607;23613;23657;26060;26119;29775;29969;30851;51104;51128;51277;51366;51465;51496;51715;54741;55166;55432;55677;55704;55754;56957;57506;58476;58489;64114;64328;79628;79899;80149;83666;84445;120892;137886;149628;151636;246329;257364;285331;337867	UBE2J1;NGFR;PRKAA1;LZTS2;UBAC2;VAMP8;PYHIN1;STOM;PTGS2;IWS1;PTPN1;DAG1;PARP9;APPL1;TAX1BP3;ABHD17C;EIF2AK3;SAR1B;ERBB2;ZC3H12A;SIRT1;PMAIP1;MFHAS1;LCP1;PTPN11;MMP14;LRRK2;DTX3L;UBE2D3;IGF1;RAB23;CARD10;TMEM30A;INSIG1;XPO1;EGFR;CD2AP;TFDP1;BNIP3L;BARD1;APOD;IL1B;EPB41;ZMYND8;YOD1;FYN;KIF20B;JUP;MDM2;STAC3;PTN;JAK2;GPM6B;UBR5;RHOG;LRP4;HSPA1L;IQGAP1;ZIC1;RHOQ;CCNE2;XPO4;ARIH2;SLC7A11;RAPGEF3;LEPROT;DNAJC27;MAVS;EZR;EPB41L2;SNX33;PPFIA1;CD247;ITGB1;UBXN2B;TMBIM1;SH3TC2;MSN;MDFIC;ERBB4;DLG1;LGALS3;CTDSPL2;ITGB2;TP53BP2;ASTN2;LDLRAP1;ADAM10;PDCD10;CENPQ;ACSL3;ABHD17B;SORBS1;SREBF1;RAP1A;WNT5A;PLS1;GSN;ITGAM;OTUD7B;LYPLA1;RB1;TARDBP;PRKCH;RDX;TP53INP2;CCDC88A;TCF7L2;KIF5B;CCDC66;PRR5L;PPP2R5A;BICD1
GO:0008283	cell proliferation	http://amigo.geneontology.org/amigo/term/GO:0008283	1986	445	323.77067082683305	1.37443	2.5091e-14	13.6005	1.3417802816541231e-11	25;92;100;102;133;182;187;196;329;331;347;358;384;391;405;429;444;472;538;552;590;604;657;658;672;673;675;694;728;780;857;858;889;890;900;928;933;945;947;952;957;958;975;1017;1021;1027;1030;1164;1195;1270;1285;1295;1385;1464;1495;1525;1545;1638;1739;1794;1803;1856;1880;1901;1903;1909;1910;1956;1960;2012;2018;2047;2059;2064;2065;2066;2078;2081;2113;2117;2120;2122;2138;2146;2152;2218;2241;2242;2246;2247;2263;2296;2302;2321;2350;2355;2444;2534;2549;2624;2660;2670;2683;2736;2752;2773;3065;3082;3148;3150;3192;3249;3273;3371;3398;3400;3437;3479;3487;3488;3490;3516;3553;3566;3572;3579;3590;3594;3601;3606;3638;3643;3659;3672;3676;3685;3688;3707;3717;3720;3725;3728;3791;3815;3915;3918;3958;3987;4017;4040;4072;4084;4163;4176;4179;4193;4194;4211;4254;4286;4296;4303;4313;4323;4325;4332;4478;4487;4488;4515;4601;4781;4804;4846;4851;4893;4915;5027;5074;5080;5156;5229;5243;5270;5311;5321;5324;5328;5333;5335;5345;5364;5365;5371;5376;5396;5422;5454;5455;5501;5562;5583;5591;5610;5629;5654;5743;5747;5764;5771;5788;5803;5828;5894;5908;5925;5970;5978;6239;6259;6285;6331;6385;6387;6422;6423;6446;6491;6502;6657;6662;6663;6664;6667;6745;6772;6781;6801;6867;6868;6886;6895;6934;6935;7005;7010;7027;7037;7039;7042;7045;7046;7048;7049;7052;7060;7073;7099;7101;7412;7422;7424;7472;7474;7482;7538;7813;8061;8065;8323;8452;8462;8549;8556;8654;8741;8763;8767;8837;8850;8914;8995;9095;9134;9236;9283;9340;9368;9420;9423;9510;9585;9705;9788;9839;9846;10006;10110;10140;10181;10203;10210;10220;10221;10234;10252;10253;10269;10312;10385;10395;10397;10411;10413;10425;10443;10451;10628;10657;10673;10730;10741;10763;10766;10818;10891;10892;10973;11116;11119;11221;11235;11314;22919;22933;23081;23189;23194;23376;23405;23411;23493;23512;23657;25805;25937;25959;26060;26097;26119;26136;26271;26528;27152;27202;28984;28996;29126;29128;29956;30812;30851;51043;51176;51192;51196;51316;51366;51804;53834;54106;54541;54619;54795;54820;54964;55023;55145;55193;55198;55331;55366;55536;55704;56992;57165;57447;57448;57472;57560;57646;57678;63979;64083;64321;64343;64399;64926;79152;79365;79577;79633;79727;79789;80310;80312;81704;83452;83737;84133;84236;84275;84376;84444;84445;84466;84875;84913;85440;85458;90865;93649;94104;94241;113026;115650;116844;120892;135228;138151;147912;149041;153241;162681;166793;192669;196528;200081;204851;252983;282809;342371;399694;441478;644943	CD81;SPRY2;MSX1;SOX11;ADA;CXCR2;KHDRBS1;NGFR;CFLAR;FKTN;DDIT4;EGR3;PRKAA1;LZTS2;EMX2;NRARP;BCHE;DOCK2;LIMS1;EVI5;LIN28A;DAZAP1;PTGS2;RASAL3;AQP1;COL8A1;SPRY1;HNRNPU;JARID2;IL4R;IGFBP4;TNFSF18;FER;PLAC8;RBM5;APPL1;CEP120;FOXC1;GOLPH3;CD34;DOCK7;ARID2;CNOT6;YME1L1;C5AR1;TAX1BP3;AZI2;PTPRC;SOX8;LAMC2;MMP2;ERBB2;RBPJ;MYOCD;ETV6;LRRC17;WNT2;TGFA;HRG;CD274;ERG;IL11RA;CYP1B1;SIRT1;IGFBP7;MXD1;FRK;USP28;CDK6;RASSF10;YAP1;PRRX1;JUN;NTN1;CXADR;NFIB;GLI2;BTG1;TRIB1;DCT;PTK2;FAT4;S100B;MCC;ETV3;CLMN;PLAU;CUL3;HTRA1;PML;PPP1CC;MMP14;LRRK2;RAF1;MAP3K11;STRN;TLR4;RELA;CD33;TARBP2;CDKN2B;GLUL;TGFBR3;BRCA1;POC1B;TBX19;PLCD1;MEIS1;BIRC2;CHTOP;HMGB2;STAT1;PBRM1;IGF1;SUZ12;CD300A;SFRP1;CDK2;GPR37L1;FGFRL1;SFRP2;PHIP;INTU;MSX2;AVPR1A;PLCG1;PRKDC;SLC25A33;INSIG1;PMP22;BCL6;P2RX7;DDR1;TOB1;SLC9A3R1;IL18;B4GALT1;IRF1;BRCA2;STC1;RGCC;PLCD3;NR2E1;BRAF;EGFR;DOCK8;ZFP36;NDE1;ATM;CUL5;TFDP1;UHRF1;NDRG2;TRPM4;THAP1;CSPG4;CDCA7L;NACC2;FOXO4;SSR1;FOSL2;FOSL1;LRG1;PPARGC1A;TXLNA;TNFSF13;TLR9;APOD;ITPKB;TGFB2;FBXL7;IL1B;ZBTB49;TOB2;IL15RA;TXNIP;FGFR1OP;LOXL2;GFAP;FYN;EPHB1;KIF20B;BTN3A1;JUP;CXCL12;ADM;MDM2;IL12RB1;ATXN1L;ABI1;TGFBI;PTN;TOPORS;TNC;HGF;MAPRE1;MTSS1;RAP1B;PLCE1;LGR5;SCN5A;FES;TES;DUSP10;RC3H1;WNT2B;FGF2;PTPN2;MMP16;CDC14A;HPN;PDGFD;JAK2;IFIT3;NES;SIX5;PAXBP1;UBR5;MXI1;NOS3;KANK2;TCIRG1;APPL2;RHOG;ZMPSTE24;CCPG1;GDF11;VEGFC;AHR;LEF1;PEX2;JAG1;ZBTB7B;GPR183;TIAL1;TNFSF13B;ERN1;KRIT1;ADAM17;VAV3;EDNRA;CCNJ;CCNE2;BHLHE41;KITLG;CDC73;SERPINE2;MECOM;KIT;NTRK2;SERPINF2;PAWR;RHBDD1;FGF1;ARIH2;CYP7B1;VCAM1;WWTR1;FBXO5;SLC7A11;DICER1;XIAP;RAPGEF3;TGM2;EPS8;INSR;REST;NOTCH1;EMP1;SIRT2;DLC1;SGK1;COL4A3;RBBP9;C1orf56;BAMBI;CD40;ID2;TIMELESS;TEK;F3;LAMC1;HDAC1;ARG2;IL6ST;UFL1;ETS1;SOX2;PDE5A;HMGN1;CNTF;ASCC3;ITGB1;STIL;DIXDC1;S1PR1;KLF11;TEAD3;HEY2;SOX17;SP1;HIPK2;DVL2;MSN;TAL1;CD164;BTN2A2;TNFRSF13C;PARP10;LGR4;ACVR2A;CD22;CAV1;ARNT;ITGA4;NRAS;CD9;PLXNB1;HOOK3;RYK;POLA1;APLNR;GATA2;HIPK1;ERBB4;DLG1;LGALS3;MNDA;MALT1;ABCB1;CDKN1B;SOX9;KDR;EZH2;BMPR1B;LDLRAP1;ADAM10;CTNNA1;MDM4;S1PR3;KDM4C;ASPH;GNAI3;PDCD10;IGFBP5;LRP6;TGFBR2;ITGA1;SDC4;SOX10;PAX6;POU3F2;FIGNL1;EIF2AK2;RIPK2;TFRC;FLT1;TP53INP1;WNT5A;ASCL1;PGGT1B;C5AR2;RAB33B;FOLR2;SIX4;PDGFRA;CKS2;MITF;ATOH8;MCM7;MTCP1;EDNRB;PKD2;ITCH;ZEB1;ZEB2;NDRG1;FZD6;ID4;CREB1;ABL1;FA2H;TGFBR1;ZNRF3;STXBP4;CKLF;RB1;GPAM;GJC2;C18orf54;CLK1;PRKCH;TACC1;DOT1L;IL33;SKP2;PLA2G4A;CD109;KIF15;CCDC88A;TCF7L2;TET1;BIRC6;SGK2;ENTPD5;EPCAM;KANK1;FOXJ1;CERS2;BMPR1A;CD38;PTPRZ1;CAV2;ADAMTS1;GLP2R;VEGFA;ATP7A;GAB1;DPP4;PLXNB3;CCNA2;RREB1;KAT2B;FGFR2;IFT80;POU3F3;CALCRL;ACER3;THBS4;ITGAV;PLAG1;EYA1;GAB2;CD46;PROX1;AGO3;N4BP2L2;FRS2;ERBB3;MEGF10;ST18;SHC4;HHIP;MSTN;CCNG1
GO:0031344	regulation of cell projection organization	http://amigo.geneontology.org/amigo/term/GO:0031344	674	151	109.8798751950078	1.37423	1.60652e-05	4.79411	6.110835564834765e-4	25;102;391;466;538;567;673;857;950;952;960;1270;1398;1523;1785;1808;1856;1902;1942;2059;2146;2241;2242;2332;2534;2660;2670;2803;2823;3082;3273;3475;3792;3815;4038;4099;4134;4193;4651;4780;4804;4915;4974;5025;5027;5168;5337;5357;5364;5365;5376;5396;5454;5597;5653;5747;5756;5764;5793;5868;5906;5962;6239;6259;6383;6387;6405;6422;6423;6498;6696;6900;6911;6993;7046;7101;7143;7422;7430;7431;7474;7813;8100;8322;8578;8826;8837;9423;9448;9662;9712;9738;9798;9839;10253;10435;10507;10512;10611;11135;23011;23102;23189;23191;23224;23237;23258;23303;23433;23499;23580;23613;25793;29956;51104;51199;51704;51762;54149;54443;54664;54961;55704;55754;56920;57471;57556;57580;57688;64422;64764;64786;64787;64805;66008;79598;79625;80031;81545;85464;116985;120892;128344;128637;139818;140578;152559;153241;221074;347733;374946	FBXO7;SPRY2;NGFR;CFLAR;IST1;EFNA1;NDNF;EVI5;CD44;FER;CEP120;TBC1D2B;TBC1D20;SEMA3G;DYNLT1;CDC42EP4;SSH3;TUBB2B;GPRC5B;PAQR3;HRG;TNR;FBXO38;PRRX1;NTN1;DPYSL2;PTK2;LRRK2;OMG;B2M;MAPK6;TMEM30A;EPS8L2;IFRD1;SFRP1;SFRP2;KEL;SEMA3C;PMP22;CUX1;P2RX7;SSH2;FMR1;CRK;NR2E1;BRAF;USP6NL;ARC;ZSWIM6;GFAP;ZMYND8;P2RX4;NFE2L2;FYN;CXCL12;MDM2;PREX1;PTN;SYNE2;HGF;FES;VIM;SKIL;SEMA3F;RHOG;LRP4;RAB21;RAB8B;P2RY12;ATG3;DOCK11;CYFIP1;SLC39A12;RAB5A;IQGAP1;DENND5A;RHOQ;SPP1;DNM2;KIT;NTRK2;NIN;GOLGA4;EPS8;EZR;TBC1D15;MYO10;GPM6A;PTPRG;CNTF;SCARF1;SEMA4D;DVL2;CEP97;TWF1;CAV1;DRAXIN;PLXNB1;C21orf91;CDC42EP2;RYK;EZH2;CHODL;TMEM106B;ADAM10;SDC2;SCARB2;ATF1;ENPP2;ARAP1;PIFO;ABHD17B;TBX6;POU3F2;SEMA6A;MAP4K4;RAP1A;PLD1;WNT5A;KLK6;PLS1;CDC42EP1;PDLIM5;CNTN2;ZEB2;MAG;ABL1;TGFBR1;RDX;IFT88;CCDC88A;FZD4;ANLN;KANK1;CERS2;CREB3L2;CD38;MACF1;CCP110;LPAR1;VEGFA;ATP7A;PLXNB3;RREB1;TRAK2;ERMN;SEMA6D;KIF13B;MAP4;CEP135;MSTN
GO:0000122	negative regulation of transcription by RNA polymerase II	http://amigo.geneontology.org/amigo/term/GO:0000122	835	187	136.12714508580342	1.37372	1.61492e-06	5.79185	9.35112767981263e-5	429;571;604;857;865;1017;1407;1523;1655;1739;1788;1870;1875;1910;1942;2004;2005;2117;2120;2146;2263;2296;2302;2307;2444;2551;2624;2736;2908;3065;3181;3192;3398;3400;3516;3665;3720;3725;4017;4084;4090;4149;4188;4193;4194;4261;4286;4303;4487;4488;4601;4774;4775;4781;4790;4851;4929;5074;5080;5396;5629;5771;5828;5925;5927;5933;5934;5966;5970;5978;6045;6239;6493;6498;6615;6657;6662;6664;6670;6720;6772;6886;6907;6911;6929;6934;6935;6936;6996;7022;7050;7101;7181;7227;7323;7422;7430;7514;7538;7541;7554;7707;7743;8284;8325;8452;8462;8531;8545;8725;8726;8914;9096;9603;9705;9745;9839;9925;9960;10127;10215;10443;10507;10628;10865;11166;11244;11278;22823;22882;22890;22933;23081;23186;23405;23411;23468;23493;23512;23528;25850;25937;25959;26036;26137;28996;29128;50804;51043;51176;51274;51317;51564;54815;55145;55183;55553;55729;56180;56957;57708;57817;60436;60468;63976;64321;64376;79365;79577;79618;79718;79776;83666;84108;84504;93649;94104;96459;117608;121536;122953;138151;152518;166968;342371;441478;100128927	KLF12;ZNF148;ZBTB5;CGGBP1;ZBTB42;MSX1;SOX11;RNF2;SIM2;ZNF189;PRDM16;EFNA1;NFKB1;HAMP;NRARP;HNRNPU;JARID2;PARP9;FOXC1;TBL1XR1;TBX18;RBPJ;MYOCD;ETV6;ZHX2;SIRT1;MXD1;FRK;PRRX1;JUN;NFIB;ELK4;GLI2;ETV3;CUL3;MDFI;NFATC3;RELA;USP3;CBX5;STAT1;UBE2D3;TDG;SUZ12;MTF2;ZNF451;CDK2;MSX2;TBL1X;ZBTB14;IRF7;ZNF281;MAX;BCL6;CUX1;PCGF6;CIITA;XPO1;KDM5A;CRY1;RBL1;TGIF1;NR2E1;ZFP36;RCOR1;UHRF1;THAP1;HNRNPA2B1;NACC2;FOXO4;FOXS1;SOX6;ATF7IP;E2F2;TXNIP;SP3;LOXL2;URI1;SNAI1;JDP2;MDM2;ATXN1L;FZD8;YBX3;MIER3;ZNF263;NFXL1;PTPN2;BACH1;ZFHX4;PAXBP1;SKIL;MXI1;KANK2;SOX21;PHF21A;ZBTB1;LEF1;PEX2;ZBTB7B;RBL2;NR3C1;EED;NR4A2;TCF3;BHLHE41;ZNF536;CDC73;RIF1;PAWR;NR2C1;BACH2;WWTR1;DICER1;TGIF2;REST;NOTCH1;SIRT2;KLF3;ZNF354B;EZR;DNMT3A;ID2;TIMELESS;HDAC1;ZHX1;REL;CBFB;SOX2;HMBOX1;ZNF8;KLF11;DDX5;HEY2;NFE2L3;SOX17;SEMA4D;HIPK2;TAL1;FNIP1;HDAC7;CAV1;MOSPD1;GATA2;DLG1;ELK3;SOX9;EZH2;AEBP2;MDM4;KDM4C;MIER1;ZBTB20;GABPA;ARID5A;PAX6;TBX6;SREBF1;ZNF345;ASCL1;MITF;GCFC2;EDNRB;OTUD7B;ZEB1;ZEB2;ID4;GATAD2A;RB1;OLIG2;IKZF5;KDM5D;TCF7L2;NKX6-2;FOXJ1;SMAD5;E2F5;VEGFA;NFIA;RREB1;FGFR2;TRPS1;PROX1;N4BP2L2;ST18;MYEF2;TFAP2C
GO:0002366	leukocyte activation involved in immune response	http://amigo.geneontology.org/amigo/term/GO:0002366	693	155	112.9773790951638	1.37196	1.36494e-05	4.86489	5.432881426968136e-4	12;25;100;102;136;240;272;317;391;538;567;602;604;718;728;847;867;945;958;960;966;1116;1378;1471;1536;1794;1832;1880;2040;2241;2242;2444;2512;2624;2683;2760;2934;2956;3417;3482;3566;3579;3594;3606;3683;3684;3685;3687;3689;3728;3815;3916;3920;3936;3958;4179;4257;4292;4332;4790;4853;4893;4973;5049;5284;5328;5329;5336;5337;5547;5611;5788;5806;5906;5908;6093;6279;6402;6813;6814;6993;7037;7099;7130;7374;7414;8560;8635;8673;8741;8767;8773;8826;8895;8972;8995;9341;9452;9725;9798;9846;9961;9984;10312;10892;11010;11031;11240;11314;11322;22875;22904;22918;22931;23071;23075;23191;23197;23200;23250;23317;23601;25801;27040;51010;51043;51071;51125;51176;51316;54918;55183;55276;55619;55754;56670;57153;57826;64114;64332;79792;79895;79930;80149;80301;81619;84061;84807;90865;116844;139818;149041;158747;387263;387921	MSH6;CYBB;ADA;CXCR2;IST1;NFKB1;PAFAH1B2;DOCK2;VAMP8;STOM;CD44;IL4R;TNFSF18;CLEC5A;FER;PLAC8;SUCNR1;SELL;FAF2;RAB18;C5AR1;SWAP70;DYNLT1;PTPRC;GSDMD;PGM2;DNAJC13;CST3;NHLRC3;DEGS1;ZC3H12A;FTL;FRK;DSP;CD59;IGF2R;ITM2A;MGAM;SLC44A2;LCP1;PLAU;GLIPR1;TLR4;CD33;B2M;PLEKHO2;TMEM30A;CD300A;UNG;CMTM6;LAMP1;BCL6;S100A8;PLCG2;IL18;B4GALT1;OLR1;TMC6;LRG1;PLAUR;EXOSC3;TNFSF13;CAT;MGST1;RNASET2;JUP;IL12RB1;GM2A;ATP11A;RAP1B;SNAP23;FES;PIGR;RC3H1;ALOX5;ERP44;VCL;TCIRG1;RHOG;CBL;LEF1;IDH1;ZBTB7B;GPR183;DOCK11;CYFIP1;MOSPD2;IQGAP1;PADI2;LAMP2;TSPAN14;MLH1;RAP2C;SBNO2;DERA;RIF1;KIT;NFKBID;CD40;ATP8B4;LAT;DNAJC3;APAF1;AMPD3;SERPINA3;NOTCH2;CHI3L1;TMBIM1;ITGAL;ADORA2B;NRAS;GATA2;LGALS3;MNDA;MALT1;ITGB2;STXBP3;ADAM10;RAB31;BCL3;PTX3;RIPK2;TFRC;RAP1A;DOK3;PLD1;ENPP4;GSN;ITGAM;CD93;C3;VAMP3;ABL1;ITGAX;TMEM63A;ATP11B;MVP;ROCK1;IL33;STXBP2;TNFAIP6;CR1;DOCK10;THOC1;GOLGA7;C6orf120;PRCP;NFKBIZ;ATP7A;MAGT1;ITGAV;GCA;GAB2;CD46;CPNE3
GO:0045595	regulation of cell differentiation	http://amigo.geneontology.org/amigo/term/GO:0045595	1699	380	276.98205928237127	1.37193	3.86668e-12	11.4127	8.57366611310864e-10	19;25;92;100;102;133;182;329;405;429;443;466;558;567;604;657;658;663;673;694;760;814;824;857;865;947;950;952;1021;1027;1270;1378;1385;1398;1441;1495;1523;1605;1638;1655;1656;1785;1793;1808;1856;1880;1902;1903;1910;1942;1956;1960;2047;2064;2066;2113;2138;2146;2242;2247;2263;2296;2302;2332;2534;2551;2624;2660;2670;2736;2803;3065;3082;3148;3192;3249;3398;3400;3475;3479;3488;3516;3551;3553;3566;3572;3594;3606;3638;3659;3665;3685;3688;3707;3717;3725;3791;3792;3815;3958;3987;3992;4017;4038;4077;4090;4099;4124;4179;4193;4211;4254;4286;4303;4323;4481;4487;4488;4739;4772;4775;4780;4790;4804;4821;4851;4853;4915;4974;5025;5080;5139;5156;5167;5270;5324;5345;5364;5365;5376;5396;5454;5501;5583;5597;5610;5629;5653;5725;5743;5747;5756;5764;5771;5788;5793;5803;5894;5906;5925;5936;5970;5978;5991;6009;6093;6239;6259;6285;6383;6387;6405;6422;6423;6457;6498;6615;6657;6658;6662;6663;6664;6696;6772;6886;6895;6900;6911;6925;6929;6934;6935;6938;6993;7042;7046;7048;7098;7099;7101;7122;7143;7227;7274;7422;7424;7431;7474;7516;7538;7716;8202;8322;8434;8546;8578;8654;8767;8826;8837;8842;8850;8994;9043;9095;9283;9423;9448;9547;9585;9636;9745;9770;9794;9798;9839;9991;10140;10215;10220;10221;10234;10253;10385;10413;10443;10507;10512;10521;10611;10766;10818;10892;11078;11197;11214;11221;22882;22890;22933;23011;23081;23187;23189;23191;23237;23258;23303;23376;23405;23411;23493;23499;23500;23512;23613;23768;25793;25805;25928;25937;26271;26523;27031;28971;28984;29843;29956;30812;51043;51176;51199;51320;51564;51666;51704;51804;53637;54106;54149;54664;54795;54949;54961;55252;55553;55636;55704;55754;55755;55796;56203;56339;56920;56999;57165;57534;57556;57580;57688;57817;58190;58473;58508;60436;63976;64321;64332;64764;64783;64805;66008;79365;79577;79625;79633;79727;80005;80031;80149;81545;83737;84193;84376;84466;84504;84807;84913;84935;85414;85440;85458;85464;90102;93649;94056;94241;96459;115825;116173;120892;122953;135228;140578;149041;150356;152559;168455;192669;202151;221074;255743;283659;284273;285313;286410;347733;374946;441478;644943	FBXO7;SPRY2;MSX1;SOX11;ADA;NGFR;CFLAR;PRDM16;IST1;EGR3;EFNA1;AAMDC;NFKB1;HAMP;NRARP;NDNF;CLDN5;RFX3;LIMS1;MEDAG;LIN28A;PHLDB2;PTGS2;HNRNPU;NEDD9;CTDSP1;IL4R;CHADL;DAG1;FOXC1;CD34;DOCK7;SEMA3G;DYNLT1;PTPRC;SOX8;ERBB2;RBPJ;PRTG;MYOCD;LRRC17;SSH3;TUBB2B;METTL3;GPRC5B;PAQR3;ZHX2;ZC3H12A;TNR;SIRT1;AXL;DDX6;CDK6;NBR1;FBXO38;PDE3A;RASSF10;YAP1;PRRX1;JUN;NTN1;DPYSL2;GLI2;BTG1;TRIB1;RBM4;DCT;AP3B1;PTK2;FAT4;S100B;CAMK4;FADS1;PPP1CC;MMP14;LRRK2;RAF1;OMG;TLR4;NFATC3;RELA;RBM15;B2M;DDX17;TARBP2;MAPK6;TBX19;MEIS1;BIRC2;HMGB2;SDHAF2;XRCC2;STAT1;SOX3;IGF1;RHEB;SUZ12;TMEM30A;IFRD1;VEZF1;SFRP1;CXCL14;GPR37L1;SFRP2;MSX2;KEL;INSIG1;IRF7;SEMA3C;PMP22;BCL6;ENPP1;CUX1;MBNL3;SSH2;PTBP3;TOB1;MSR1;FMR1;IL18;IRF1;RGCC;CRK;NR2E1;BRAF;SETD3;ARC;EGFR;AGO1;ZFP36;CSF3R;TRPM4;ASB4;NCOA3;FOXO4;FLRT2;SOX6;TLR9;WIF1;ITPKB;ZSWIM6;TGFB2;IL1B;CCDC71L;IGSF10;TOB2;SENP1;LOXL2;GFAP;ZMYND8;P2RX4;NFE2L2;FYN;EPHB1;SNAI1;KIF20B;JDP2;CXCL12;ADM;MDM2;IL12RB1;PREX1;PTN;HGF;CAPN2;FES;LIMD1;DUSP10;VIM;RC3H1;FGF2;PTPN2;HPN;LMOD3;AKAP13;JAK2;SKIL;CMTM5;RANBP3L;SEMA3F;LRP4;RAB21;P2RY12;ZBTB1;GDF11;VEGFC;LEF1;JAG1;ZBTB7B;GPR183;ISG15;SYAP1;CYFIP1;SLC39A12;TCF4;IQGAP1;TCF3;DENND5A;SPP1;BHLHE41;ZNF536;DNM2;KITLG;CDC73;SERPINE2;KIT;NTRK2;SERPINF2;NIN;WWTR1;FBXO5;DICER1;TGIF2;GOLGA4;RECK;NFKBID;MEX3C;REST;NOTCH1;SIRT2;BAMBI;ID2;TRIOBP;HDAC1;IL6ST;CBFB;UFL1;ETS1;SOX2;ADAMTS9;PDE5A;PTPRG;BNIP2;CNTF;ITGB1;DOCK5;DIXDC1;SCARF1;NOTCH2;DDX5;ASXL2;HEY2;PTBP1;SOX17;SEMA4D;SH3GL3;DVL2;TAL1;FNIP1;BTN2A2;HDAC7;TWF1;ACVR2A;CAV1;ARNT;DAAM2;DRAXIN;PLXNB1;C21orf91;HOOK3;RYK;GATA2;ERBB4;LGALS3;SLC45A3;MALT1;CDKN1B;SOX9;KDR;EZH2;CHODL;BMPR1B;TMEM106B;ADAM10;SDC2;CTNNA1;NKX2-2;S1PR3;KDM4C;SCARB2;ATF1;IGFBP5;WDFY2;TGFBR2;MAML1;SOX10;GABPA;PAX6;TBX6;POU3F2;EIF2AK2;SEMA6A;MAP4K4;RIPK2;TP53INP1;RAP1A;WNT5A;KLK6;ASCL1;RASSF2;PLEKHB1;SIX4;PDGFRA;MITF;ATOH8;PHLDB1;CHD7;EDNRB;S1PR5;ITCH;PDLIM5;CNTN2;ZEB1;ZEB2;TCF12;TTPA;MAG;ID4;CREB1;CA2;ABL1;TGFBR1;RB1;GJC2;PRKCH;OLIG2;NPNT;ROCK1;ABCA1;ZADH2;ASPA;CD109;CR1;DOCK1;MAN2A1;CCDC88A;PROM1;TCF7L2;FZD4;NKX6-2;KANK1;SOSTDC1;FOXJ1;IKBKB;CERS2;CREB3L2;BMPR1A;CD38;PTPRZ1;MACF1;SMAD5;NFKBIZ;LPAR1;VEGFA;PLXNB3;RREB1;KAT2B;TRAK2;SPAG9;FGFR2;TRPS1;ITGAV;TLR3;PLAG1;EYA1;ATP11C;CD46;SEMA6D;KIF13B;KMT2C;NFATC1;CDK5RAP2;PROX1;AGO3;N4BP2L2;FRS2;NPHP3;MEGF10;MIB1;MSTN
GO:0043410	positive regulation of MAPK cascade	http://amigo.geneontology.org/amigo/term/GO:0043410	546	122	89.01248049921996	1.37059	0.000115377	3.93788	0.003068598032004119	25;136;154;246;558;673;727;728;780;858;958;960;975;1116;1326;1398;1464;1847;1856;1880;1902;1942;1956;2047;2064;2065;2066;2081;2146;2246;2247;2263;2321;2861;3061;3082;3479;3487;3553;3643;3656;3672;3717;3725;3791;3815;4214;4254;4296;4851;4853;4915;5027;5028;5151;5156;5345;5562;5610;5770;5781;5788;5894;5906;5908;6093;6259;6657;6885;7010;7039;7042;7046;7075;7098;7099;7422;7474;8322;8325;8491;8654;8754;8767;8826;8837;9043;9258;9283;9618;9770;9821;9839;10253;10333;10392;10746;10818;11183;11214;11235;23118;23328;27202;28996;29969;51196;51277;54106;57216;60401;64170;80149;80310;85363;114897;120892;142679;197259;255743;388325;768211	CD81;TIE1;SPRY2;CFLAR;EFNA1;PRKAA1;CD44;IGFBP4;PTPN1;C5AR1;TAB2;PTPRC;TRAF4;ERBB2;TGFA;ZC3H12A;AXL;SCIMP;JUN;MFHAS1;DUSP5;PTPN11;LRRK2;RAF1;MAP3K11;TRIM5;TLR4;IGF1;GPR37L1;MAP3K8;P2RX7;IRAK2;DDR1;CRK;BRAF;EGFR;CSPG4;TLR9;TGFB2;NOD1;IL1B;EPHB1;EDA2R;MAP4K3;FZD8;HGF;RAP1B;PLCE1;C1QTNF1;P2RY1;FGF2;PDGFD;AKAP13;JAK2;MAP3K1;C5;MAP4K5;GPR183;ADRB2;IQGAP1;VANGL2;ERN1;KITLG;KIT;NTRK2;SERPINF2;FGF1;INSR;DNAJC27;NOTCH1;CD40;TEK;SOX2;PDE5A;NOTCH2;CHI3L1;MLKL;HIPK2;DVL2;ADORA2B;MDFIC;RYK;ALOX15;ERBB4;KDR;EZH2;RB1CC1;PDCD10;CARD9;ITGA1;ADAM9;EIF2AK2;RIPK2;FLT1;RAP1A;RELL1;DUSP19;WNT5A;MAP3K7;C5AR2;RASSF2;TLR6;PDGFRA;GPR37;PDE8A;HCRTR1;ZEB2;ABL1;TGFBR1;NPNT;ROCK1;SASH1;FZD4;CAV2;LPAR1;VEGFA;MAP3K2;SPAG9;FGFR2;TLR3;FRS2;ERBB3
GO:0043900	regulation of multi-organism process	http://amigo.geneontology.org/amigo/term/GO:0043900	367	82	59.83073322932917	1.37053	0.00142315	2.84675	0.020833879320149365	100;329;384;857;858;1105;1655;1910;2040;2332;2683;2934;3065;3249;3479;3553;3594;3625;3685;3725;4851;4938;5027;5028;5139;5371;5479;5495;5586;5610;5629;5654;5806;5978;6041;6667;6737;6772;6895;6993;7155;7538;7726;8654;8767;8780;9636;10018;10184;10206;10221;10269;10392;10475;10758;22933;23076;23328;23435;27161;29969;51176;54941;55601;55770;56829;57506;59307;63901;64848;80149;83666;83737;84236;84875;85363;91543;114132;128637;151636;255520;286827	ADA;STOM;TRIM13;PARP9;TBC1D20;DYNLT1;EXOC2;AGO2;TOP2B;RNASEL;LHFPL2;ZC3H12A;PDE3A;JUN;TRIB1;HTRA1;PML;TRIM5;DTX3L;TARBP2;BIRC2;STAT1;IGF1;FAM111A;OAS1;P2RX7;DDX60;FMR1;B4GALT1;ZC3HAV1;ZFP36;SIGIRR;PPM1B;NOD1;IL1B;TRIM38;IL12RB1;P2RY1;HPN;ZMPSTE24;LEF1;ISG15;BCL2L11;TRAF3IP2;RHBDD1;INHBB;PPIB;REST;NOTCH1;SIRT2;MAVS;RRP1B;HDAC1;ARG2;PDE5A;YTHDC2;DDX5;SP1;PARP10;CAV1;MDFIC;PKN2;PTX3;RIOK3;EIF2AK2;RIPK2;GSN;RSAD2;SIGLEC11;EDNRB;ITCH;TRIM26;RNF125;TARDBP;ELMOD2;TRIM21;SASH1;TRIM59;CAV2;ITGAV;PROX1;CHD1
GO:0008285	negative regulation of cell proliferation	http://amigo.geneontology.org/amigo/term/GO:0008285	667	149	108.7386895475819	1.37026	2.13754e-05	4.67009	7.620529395205271e-4	133;347;384;444;472;590;604;658;675;694;780;857;858;889;928;945;1021;1027;1030;1285;1495;1525;1545;1739;2047;2064;2066;2113;2117;2218;2263;2302;2321;2444;2624;2660;2683;3249;3273;3398;3437;3488;3490;3516;3553;3659;3672;3717;3720;3725;4163;4194;4211;4303;4332;4487;4488;4601;4781;4804;4846;4851;5074;5080;5270;5311;5364;5371;5376;5610;5629;5743;5764;5771;5828;5894;5925;5978;6385;6422;6423;6657;6662;6663;6664;6772;6801;6935;7027;7042;7046;7048;7049;7101;7474;8061;8065;8462;8654;8763;8850;9368;9510;9705;9788;10006;10140;10181;10220;10221;10252;10253;10385;10395;10397;10766;10891;11221;11235;11314;22933;23405;25959;26136;27152;28984;29126;29956;30851;51043;53834;55193;57447;57560;79577;79789;83737;84445;84875;84913;93649;94241;135228;138151;147912;149041;162681;166793;196528	SPRY2;MSX1;SOX11;NGFR;FKTN;LZTS2;BCHE;PTGS2;SPRY1;JARID2;RBM5;ARID2;TAX1BP3;ERBB2;RBPJ;MYOCD;HRG;CD274;CYP1B1;IGFBP7;FRK;CDK6;JUN;CXADR;NFIB;BTG1;TRIB1;MCC;ETV3;CLMN;PML;RAF1;STRN;CD33;CDKN2B;TGFBR3;MEIS1;STAT1;PBRM1;CD300A;SFRP1;FGFRL1;SFRP2;INTU;MSX2;PMP22;BCL6;DDR1;TOB1;SLC9A3R1;B4GALT1;IRF1;BRCA2;RGCC;NR2E1;ATM;CUL5;TFDP1;NDRG2;NACC2;FOXO4;FOSL1;PPARGC1A;APOD;TGFB2;IL1B;ZBTB49;TOB2;EPHB1;ADM;ABI1;PTN;MTSS1;TES;DUSP10;RC3H1;PTPN2;HPN;JAK2;IFIT3;SIX5;MXI1;NOS3;KANK2;GDF11;PEX2;ZBTB7B;KRIT1;CDC73;SERPINE2;PAWR;DICER1;REST;NOTCH1;SIRT2;DLC1;COL4A3;ID2;ARG2;ETS1;SOX2;PDE5A;KLF11;CD164;BTN2A2;PARP10;CAV1;CD9;PLXNB1;GATA2;ERBB4;DLG1;MNDA;CDKN1B;SOX9;BMPR1B;CTNNA1;MDM4;ASPH;PDCD10;IGFBP5;TGFBR2;ITGA1;SDC4;SOX10;PAX6;EIF2AK2;FLT1;TP53INP1;WNT5A;ATOH8;PKD2;ITCH;ZEB1;NDRG1;TGFBR1;RB1;C18orf54;CD109;FOXJ1;CERS2;CAV2;ADAMTS1;KAT2B;FGFR2;IFT80;PROX1;ST18;MSTN
GO:0001775	cell activation	http://amigo.geneontology.org/amigo/term/GO:0001775	1335	298	217.64040561622463	1.36923	1.44051e-09	8.84148	1.9258337867886384e-7	12;25;100;102;136;196;240;272;317;384;391;472;538;558;567;602;604;673;718;728;814;847;857;865;867;928;933;945;952;954;958;960;966;975;1116;1270;1326;1378;1465;1471;1525;1536;1606;1739;1794;1803;1832;1880;1956;1960;2040;2047;2064;2241;2242;2302;2444;2512;2534;2624;2683;2729;2730;2736;2760;2768;2934;2956;3273;3315;3398;3417;3479;3482;3516;3553;3566;3572;3579;3594;3606;3659;3676;3683;3684;3685;3687;3688;3689;3702;3707;3709;3710;3717;3725;3728;3815;3916;3920;3936;3958;4066;4179;4189;4257;4292;4323;4332;4478;4627;4790;4791;4846;4853;4893;4973;5025;5027;5028;5049;5062;5074;5156;5270;5284;5316;5328;5329;5336;5337;5341;5547;5583;5591;5611;5771;5781;5788;5806;5894;5906;5908;6093;6279;6385;6402;6422;6542;6664;6670;6813;6814;6868;6929;6935;6993;7037;7046;7048;7094;7098;7099;7130;7222;7374;7412;7414;7450;7474;7525;8323;8325;8527;8546;8560;8635;8654;8673;8741;8754;8767;8773;8826;8895;8972;8995;9002;9173;9258;9306;9341;9452;9725;9798;9846;9961;9984;10312;10320;10333;10385;10397;10451;10666;10672;10673;10892;11010;11031;11119;11221;11240;11314;11322;22875;22890;22904;22918;22931;23071;23075;23191;23197;23200;23250;23303;23317;23601;23657;23765;25793;25801;25825;27040;27434;28984;29071;29126;51010;51043;51071;51125;51176;51284;51316;54106;54918;55183;55276;55619;55636;55754;55824;56262;56339;56670;57153;57580;57678;57826;64114;64332;64343;64421;64581;64784;64805;64926;79155;79792;79895;79930;80149;80301;81609;81619;81704;83737;84061;84466;84807;90865;91543;96459;114897;115650;116071;116844;120892;139818;149041;158747;200081;286410;375033;387263;387921;441478	F2RL3;CD81;FBXO7;MSH6;CYBB;TLR7;SOX11;ADA;CXCR2;SLC7A2;IST1;EGR3;TNIP2;NFKB1;NRARP;PAFAH1B2;DOCK2;VAMP8;ITPR3;STOM;RASAL3;CD44;VWF;IL4R;TNFSF18;CLEC5A;FER;DCLRE1C;PLAC8;HSPB1;SUCNR1;BACE2;SELL;FAF2;RAB18;C5AR1;AZI2;SWAP70;DYNLT1;PTPRC;GSDMD;PGM2;ERBB2;DNAJC13;CST3;RBPJ;NHLRC3;METTL3;DEGS1;PEAR1;HRG;CD274;ZC3H12A;FTL;AXL;FRK;DSP;IL17RA;CD59;IGF2R;JUN;CXADR;ITM2A;GLI2;MGAM;SLC44A2;AP3B1;MFHAS1;CAMK4;LCP1;PLAU;PTPN11;MMP14;LRRK2;RAF1;GLIPR1;TLR4;CD33;B2M;PLEKHO2;DNAJB9;IGF1;TMEM30A;CD300A;UNG;SFRP1;MAP3K8;CMTM6;PRKDC;PAK2;LAMP1;C1GALT1C1;BCL6;P2RX7;GCLC;S100A8;PLCG2;GCLM;IL18;B4GALT1;IRF1;DGKD;RGCC;BRAF;MYH9;OLR1;EGFR;DOCK8;ATM;GNA13;TMC6;LRG1;PLAUR;TXLNA;EXOSC3;TNFSF13;TLR9;ITPKB;TLN1;IL1B;CAT;SP3;MGST1;CLEC7A;BATF2;P2RX4;FYN;EPHB1;RNASET2;BTN3A1;JUP;IL12RB1;PREX1;GM2A;FZD8;ATP11A;RAP1B;SNAP23;FES;C1QTNF1;P2RY1;PIGR;DUSP10;RC3H1;ALOX5;PTPN2;ERP44;JAK2;ENTPD2;LYL1;NOS3;VCL;LRRC8A;TCIRG1;RHOG;CRTC3;P2RY12;CBL;ZBTB1;AHR;LEF1;IDH1;ZBTB7B;GPR183;DOCK11;CYFIP1;MOSPD2;TNFSF13B;IQGAP1;NFKB2;PADI2;TCF3;LAMP2;IKZF1;TSPAN14;CSRP1;MLH1;RAP2C;ADAM17;VAV3;SBNO2;DERA;SERPINE2;RIF1;KIT;PAWR;VCAM1;SLC7A11;ITK;NFKBID;CD40;ATP8B4;ID2;LAT;DNAJC3;ARG2;SNX27;IL6ST;CBFB;APAF1;PDE5A;AMPD3;CNTF;POLM;SERPINA3;ITGB1;NOTCH2;CHI3L1;TMBIM1;ITGAL;MSN;FNIP1;BTN2A2;ADORA2B;TNFRSF13C;CD22;CAV1;ITGA4;PAG1;NRAS;CD9;ITPR2;GATA2;DLG1;LGALS3;MNDA;MALT1;ITGB2;STXBP3;ADAM10;RAB31;BCL3;PLEK;PTX3;DGKA;GNA12;TGFBR2;SDC4;ADAM9;RIPK2;TFRC;RAP1A;DOK3;PLD1;WNT5A;ENPP4;TLR6;PDGFRA;GSN;RSAD2;ITGAM;CHD7;CD93;C3;VAMP3;CD226;ITCH;ZEB1;NDRG1;FZD6;ABL1;ITGAX;TGFBR1;TMEM63A;GPAM;ATP11B;PRKCH;MVP;ROCK1;IL33;STXBP2;TNFAIP6;SOCS6;CR1;DOCK10;THOC1;FOXJ1;CD38;GOLGA7;C6orf120;PRCP;NFKBIZ;ATP7A;DPP4;IL1RL1;YES1;MAGT1;ITGAV;TLR3;GCA;GAB2;ATP11C;CD46;PKNOX1;CPNE3;KIF13B;MEGF10;TRPC3
GO:0006898	receptor-mediated endocytosis	http://amigo.geneontology.org/amigo/term/GO:0006898	287	64	46.78861154446177	1.36785	0.00465566	2.33202	0.04804155816763809	133;154;567;636;821;857;858;867;928;950;975;1755;1785;2332;2350;3092;3339;3482;3579;3676;3688;3689;4017;4040;4074;4289;4481;4983;5167;5168;5336;5868;6457;6900;7018;7037;7048;7422;7430;8578;8898;9026;9332;10203;11031;23011;23166;23237;23317;23607;26020;26119;51435;55911;56649;58191;84466;84896;85377;115548;143458;157869;201176;283420	CD81;HSPG2;CXCR2;TMPRSS4;DMBT1;CD163;M6PR;DNAJC13;IGF2R;OPHN1;STAB1;CXCL16;B2M;ENPP1;PLCG2;MSR1;FMR1;APOBR;CLEC9A;ARC;CD2AP;CANX;ARHGAP27;LOXL2;HIP1R;ATAD1;ADM;MTMR2;RAB21;CBL;ADRB2;RAB5A;DNM2;EZR;HIP1;MKLN1;ITGB1;SCARF1;SH3GL3;CAV1;ITGA4;CD9;LRP10;ITGB2;LDLRAP1;RAB31;MICALL1;SCARB2;ENPP2;SBSPON;LRP6;TGFBR2;TFRC;FOLR2;SCARA3;CNTN2;TF;LDLRAD3;CAV2;VEGFA;BICD1;CALCRL;MEGF10;FCHO2
GO:0002764	immune response-regulating signaling pathway	http://amigo.geneontology.org/amigo/term/GO:0002764	485	108	79.06786271450858	1.36592	0.00031762	3.49809	0.00685863676710535	25;100;329;331;673;728;857;865;919;933;945;952;958;1147;1378;1398;1755;1793;1997;1998;2241;2534;2867;3127;3384;3551;3656;3659;3665;3684;3689;3702;3725;3815;3958;4214;4332;4340;4582;4651;4772;4775;4790;4893;5062;5074;5284;5335;5336;5338;5583;5747;5771;5788;5894;5906;5970;6279;6885;7098;7099;7430;7456;7525;8767;8780;9252;9258;9473;9846;10006;10010;10333;10385;10392;10451;10666;10892;11119;11314;23118;23191;26065;27040;27202;51284;51435;54106;54726;54941;55366;55601;55824;57590;64135;64170;64332;64581;65125;79155;80149;80216;83737;84807;85363;91543;123920;149041	ELF2;ALPK1;TLR7;ADA;TNIP2;NFKB1;DMBT1;FER;C5AR1;TAB2;PTPRC;CMTM3;ZC3H12A;JUN;MFHAS1;PTK2;HLA-DRB5;RAF1;TRIM5;TLR4;NFATC3;RELA;FFAR2;CD33;BIRC2;ELF1;CD300A;OTUD4;PLCG1;PAK2;IRF7;IRAK2;S100A8;DDX60;PLCG2;IFIH1;IRF1;CRK;BRAF;THEMIS2;TLR9;NOD1;CLEC7A;FYN;BTN3A1;ABI1;PIGR;RC3H1;PTPN2;RPS6KA5;MAP3K1;CYFIP1;WDFY1;VAV3;KIT;PAWR;LSM14A;ITK;XIAP;NFKBID;EZR;CD40;LAT;CBFB;MYO10;CD247;MUC1;BTN2A2;LGR4;CD22;PLD2;CAV1;PAG1;NRAS;LGALS3;MNDA;MALT1;ITGB2;CARD9;RIOK3;RIPK2;RAP1A;MAP3K7;C5AR2;ICAM2;TLR6;RSAD2;SCARA3;ITGAM;TANK;CD226;ITCH;WNK1;ABL1;RNF125;PRKCH;MOG;CR1;DOCK1;CHUK;IKBKB;CD38;WIPF1;NFKBIZ;YES1;TLR3;GAB2;NFATC1
GO:0002275	myeloid cell activation involved in immune response	http://amigo.geneontology.org/amigo/term/GO:0002275	539	120	87.87129485179406	1.36563	0.000153178	3.8148	0.0038776981351939066	12;102;136;240;272;317;391;567;718;728;847;867;945;960;966;1116;1378;1471;1536;1794;1832;2040;2241;2242;2444;2512;2624;2683;2760;2934;3417;3482;3566;3579;3683;3684;3685;3687;3689;3728;3815;3916;3920;3958;4257;4332;4790;4893;4973;5049;5284;5328;5329;5337;5547;5611;5788;5806;5906;5908;6093;6279;6402;6813;6814;6993;7130;7414;8560;8635;8673;8773;8826;8895;8972;9341;9725;9798;9846;9961;10312;11010;11031;11240;11314;11322;22875;22904;22918;22931;23071;23191;23197;23200;23250;23317;23601;25801;27040;51071;51125;51316;54918;55276;55754;56670;57153;57826;64114;79792;79895;79930;80301;81619;84061;90865;116844;158747;387263;387921	CYBB;CXCR2;IST1;NFKB1;PAFAH1B2;DOCK2;VAMP8;STOM;CD44;IL4R;CLEC5A;FER;PLAC8;SUCNR1;SELL;FAF2;RAB18;C5AR1;DYNLT1;PTPRC;GSDMD;PGM2;DNAJC13;CST3;NHLRC3;DEGS1;FTL;FRK;DSP;CD59;IGF2R;MGAM;SLC44A2;PLAU;GLIPR1;CD33;B2M;PLEKHO2;TMEM30A;CD300A;CMTM6;LAMP1;S100A8;B4GALT1;OLR1;TMC6;LRG1;PLAUR;CAT;MGST1;RNASET2;JUP;GM2A;ATP11A;RAP1B;SNAP23;FES;PIGR;ALOX5;ERP44;VCL;TCIRG1;RHOG;CBL;IDH1;CYFIP1;MOSPD2;IQGAP1;PADI2;LAMP2;TSPAN14;RAP2C;SBNO2;DERA;KIT;ATP8B4;LAT;DNAJC3;APAF1;AMPD3;SERPINA3;CHI3L1;TMBIM1;ITGAL;ADORA2B;NRAS;GATA2;LGALS3;MNDA;ITGB2;STXBP3;ADAM10;RAB31;PTX3;RAP1A;DOK3;PLD1;ENPP4;GSN;ITGAM;CD93;C3;VAMP3;ITGAX;TMEM63A;ATP11B;MVP;ROCK1;IL33;STXBP2;TNFAIP6;CR1;GOLGA7;C6orf120;PRCP;MAGT1;ITGAV;GCA;GAB2;CPNE3
GO:0007178	transmembrane receptor protein serine/threonine kinase signaling pathway	http://amigo.geneontology.org/amigo/term/GO:0007178	328	73	53.472698907956314	1.36518	0.0027895	2.55447	0.03429167575462872	25;92;331;657;658;857;858;867;1030;1385;1655;1785;2660;3516;3625;3688;3725;4012;4038;4052;4053;4090;4487;4488;4756;4851;5046;5371;5654;5747;5829;6422;6423;6498;6664;6868;6885;6935;7042;7046;7048;7049;7122;7323;7431;7474;7554;8754;9197;10140;10220;10979;23090;23370;23411;23592;25805;25928;25937;26036;28996;51176;51496;54829;56288;60436;63976;83891;84913;93649;116844;135228;255743	MSX1;SOX11;PRDM16;CLDN5;LEMD3;ZNF423;SLC33A1;RBPJ;MYOCD;LNPEP;SIRT1;JUN;PTK2;HTRA1;PML;CDKN2B;TGFBR3;UBE2D3;SFRP1;ZNF451;SFRP2;MSX2;TOB1;PXN;LRG1;TGFB2;ARHGEF18;VIM;ASPN;SKIL;LRP4;CBL;GDF11;LEF1;LTBP2;ADAM17;DNM2;INHBB;WWTR1;TGIF2;XIAP;NOTCH1;BAMBI;ITGB1;ZNF8;DDX5;PCSK6;HIPK2;ACVR2A;CAV1;CTDSPL2;BMPR1B;LTBP1;TGFBR2;SNX25;ADAM9;WNT5A;MAP3K7;PARD3;ATOH8;FERMT2;ZEB1;CREB1;ABL1;TGFBR1;NPNT;CD109;SOSTDC1;BMPR1A;SMAD5;CAV2;NEO1;MSTN
GO:0051345	positive regulation of hydrolase activity	http://amigo.geneontology.org/amigo/term/GO:0051345	746	166	121.61778471138845	1.36493	9.22274e-06	5.03514	4.030957240073329e-4	2;317;355;391;394;444;482;552;663;728;834;857;858;958;1122;1285;1378;1398;1663;1785;1793;1794;1856;1901;1902;1909;1942;1956;2064;2146;2152;2247;2263;2302;2321;2534;2760;2934;2956;3092;3148;3192;3655;3672;3688;3702;3717;3725;3815;3987;3996;4155;4650;4739;4804;4915;4983;5156;5335;5341;5364;5366;5371;5788;5903;5906;5922;5978;5996;6004;6102;6279;6422;6423;6917;7422;7474;7813;8490;8502;8738;8743;8767;8795;8826;8837;9026;9448;9451;9459;9639;9705;9712;9732;9824;9966;10010;10018;10276;10392;10395;10411;10435;10451;10507;10672;11314;23102;23161;23232;23411;23527;23616;25780;25913;26092;26097;27141;29128;29843;30851;51065;51099;51735;54453;55114;55616;55619;55803;56616;57139;57186;57514;57522;57580;57636;58484;64065;64215;64786;64805;64926;79774;80243;81704;83478;84168;84173;85440;91614;93663;94134;112574;116984;116985;120892;128272;128637;139818;201176;202151;253959;255520;255743;257106;338328	RPS27L;MSH6;PERP;CIDEB;RASGRP3;NGFR;CFLAR;EFNA1;DOCK2;LIMS1;EVI5;CASP1;RASAL3;HNRNPU;NEDD9;ATP1B2;GPIHBP1;TBC1D2B;DOCK7;TBC1D20;ADAP2;RASA2;C5AR1;TAX1BP3;ARHGAP17;PTPRC;EIF2AK3;ERBB2;SH3BP1;SIRT1;JUN;PMAIP1;OPHN1;DNAJC1;CHML;PML;LRRK2;SNX13;GRTP1;LLGL1;CHTOP;HMGB2;ARHGAP30;CD300A;SFRP1;SFRP2;AVPR1A;PLCG1;S100A8;CRK;TOR1AIP1;USP6NL;EGFR;DOCK8;GNA13;UHRF1;ELMOD3;TNFSF15;RGS16;NOD1;ARHGAP27;SENP1;CRADD;ARAP2;FYN;ARHGEF6;HIP1R;ARHGAP31;PREX1;GM2A;ARHGAP12;TNFSF10;ARHGAP18;FGF2;JAK2;TNFRSF10B;RANBP3L;RHOG;P2RY12;FAS;DOCK11;IQGAP1;NLRC4;PKP4;BCL2L11;RGS1;VAV3;EDNRA;DNM2;KIT;NTRK2;ARHGAP24;RIN2;RP2;ITK;ARHGAP23;RAPGEF3;RANBP2;ASAP3;REST;MYO9B;DIABLO;DLC1;COL4A3;HIP1;CD40;TCEA1;ABHD5;F3;TBC1D15;APAF1;ARHGAP11A;BNIP2;ITGB1;S1PR1;DEPDC7;SEMA4D;DVL2;RALGAPA1;NET1;CAV1;PLXNB1;CDC42EP2;EZH2;ASPH;PLEK;ARAP1;ITGA1;RALGAPA2;MAP4K4;RIPK2;FLT1;RAP1A;RGL3;WNT5A;PDGFRA;GSN;TANK;SRGAP1;ITGA6;RAPGEF6;NPNT;ELMOD2;MBP;A2M;CR1;DOCK10;DOCK1;FOXJ1;SNX18;ANTXR1;CAV2;ARHGEF19;TBC1D12;LPAR1;VEGFA;DDX11;ACAP2;RGS5;FGFR2;ARHGAP5;DOCK4;ARHGEF10;PREX2;POT1;ST18
GO:0009896	positive regulation of catabolic process	http://amigo.geneontology.org/amigo/term/GO:0009896	409	91	66.67784711388455	1.36477	0.000929543	3.03173	0.015090142065241716	154;225;405;472;580;665;754;857;957;975;1027;1374;1452;1634;2332;2729;2773;3479;3553;3643;3791;4193;4478;4780;5027;5049;5207;5305;5562;5747;5770;5962;6093;6662;6737;6885;7430;7474;7538;7942;8754;8767;9567;9781;10018;10140;10206;10221;10241;10392;10425;10558;11059;22933;23411;25793;25976;26137;27161;29763;51099;53373;54467;56339;56829;57721;58476;64321;79066;79156;79443;79899;80149;83737;87178;90865;94241;120892;122809;149041;149628;151636;152503;154214;160418;201292;220441;253943;255488;257364;641700	CD81;FBXO7;DCN;TPCN1;PRKAA1;SH3D19;PAFAH1B2;PYHIN1;SOCS4;PTPN1;TRIM13;SPTLC1;RNF144B;METTL16;AGO2;GTPBP1;METTL3;RNF217;ZC3H12A;SIRT1;TRIB1;PTK2;LRRK2;DTX3L;CSNK1A1;ECSCR;IGF1;YTHDF3;P2RX7;GCLC;TOB1;FMR1;PNPT1;CPT1A;ZC3HAV1;ZFP36;ATM;BNIP3L;BARD1;NOD1;IL1B;PTTG1IP;TMTC3;NFE2L2;MDM2;RC3H1;METTL14;ADRB2;RNF152;BCL2L11;PFKFB1;ARIH2;INSR;SIRT2;EZR;ABHD5;SNX33;TRIM65;SOX17;MSN;PLEKHF1;FYCO1;CAV1;ARNT;CDKN1B;SOX9;KDR;RNF144A;TFEB;GNAI3;ZBTB20;PACSIN3;ADAM9;RIPK2;TP53INP1;WNT5A;MAP3K7;PIP4K2A;ITCH;WWP1;RDX;TRIM21;ROCK1;TIPARP;TP53INP2;IL33;PRR5L;ANKIB1;ENTPD5;ABCD2;CALCOCO2
GO:0002263	cell activation involved in immune response	http://amigo.geneontology.org/amigo/term/GO:0002263	697	155	113.62948517940717	1.36408	1.88543e-05	4.72459	6.911459002326842e-4	12;25;100;102;136;240;272;317;391;538;567;602;604;718;728;847;867;945;958;960;966;1116;1378;1471;1536;1794;1832;1880;2040;2241;2242;2444;2512;2624;2683;2760;2934;2956;3417;3482;3566;3579;3594;3606;3683;3684;3685;3687;3689;3728;3815;3916;3920;3936;3958;4179;4257;4292;4332;4790;4853;4893;4973;5049;5284;5328;5329;5336;5337;5547;5611;5788;5806;5906;5908;6093;6279;6402;6813;6814;6993;7037;7099;7130;7374;7414;8560;8635;8673;8741;8767;8773;8826;8895;8972;8995;9341;9452;9725;9798;9846;9961;9984;10312;10892;11010;11031;11240;11314;11322;22875;22904;22918;22931;23071;23075;23191;23197;23200;23250;23317;23601;25801;27040;51010;51043;51071;51125;51176;51316;54918;55183;55276;55619;55754;56670;57153;57826;64114;64332;79792;79895;79930;80149;80301;81619;84061;84807;90865;116844;139818;149041;158747;387263;387921	MSH6;CYBB;ADA;CXCR2;IST1;NFKB1;PAFAH1B2;DOCK2;VAMP8;STOM;CD44;IL4R;TNFSF18;CLEC5A;FER;PLAC8;SUCNR1;SELL;FAF2;RAB18;C5AR1;SWAP70;DYNLT1;PTPRC;GSDMD;PGM2;DNAJC13;CST3;NHLRC3;DEGS1;ZC3H12A;FTL;FRK;DSP;CD59;IGF2R;ITM2A;MGAM;SLC44A2;LCP1;PLAU;GLIPR1;TLR4;CD33;B2M;PLEKHO2;TMEM30A;CD300A;UNG;CMTM6;LAMP1;BCL6;S100A8;PLCG2;IL18;B4GALT1;OLR1;TMC6;LRG1;PLAUR;EXOSC3;TNFSF13;CAT;MGST1;RNASET2;JUP;IL12RB1;GM2A;ATP11A;RAP1B;SNAP23;FES;PIGR;RC3H1;ALOX5;ERP44;VCL;TCIRG1;RHOG;CBL;LEF1;IDH1;ZBTB7B;GPR183;DOCK11;CYFIP1;MOSPD2;IQGAP1;PADI2;LAMP2;TSPAN14;MLH1;RAP2C;SBNO2;DERA;RIF1;KIT;NFKBID;CD40;ATP8B4;LAT;DNAJC3;APAF1;AMPD3;SERPINA3;NOTCH2;CHI3L1;TMBIM1;ITGAL;ADORA2B;NRAS;GATA2;LGALS3;MNDA;MALT1;ITGB2;STXBP3;ADAM10;RAB31;BCL3;PTX3;RIPK2;TFRC;RAP1A;DOK3;PLD1;ENPP4;GSN;ITGAM;CD93;C3;VAMP3;ABL1;ITGAX;TMEM63A;ATP11B;MVP;ROCK1;IL33;STXBP2;TNFAIP6;CR1;DOCK10;THOC1;GOLGA7;C6orf120;PRCP;NFKBIZ;ATP7A;MAGT1;ITGAV;GCA;GAB2;CD46;CPNE3
GO:0043312	neutrophil degranulation	http://amigo.geneontology.org/amigo/term/GO:0043312	482	107	78.57878315132605	1.36169	0.000380668	3.41945	0.007794258768600335	12;102;240;272;317;391;567;718;728;847;945;960;966;1116;1378;1471;1536;1794;1832;2040;2444;2512;2683;2760;2934;3417;3482;3579;3683;3684;3685;3687;3689;3728;3916;3920;3958;4257;4332;4790;4893;4973;5049;5284;5328;5329;5337;5547;5611;5788;5806;5906;5908;6093;6279;6402;6813;6814;6993;7130;7414;8560;8635;8673;8773;8826;8895;8972;9725;9798;9961;10312;11010;11031;11240;11314;11322;22875;22918;22931;23071;23191;23197;23200;23250;23317;23601;25801;51071;51125;51316;54918;55276;55754;57153;57826;64114;79792;79895;79930;80301;81619;84061;116844;158747;387263;387921	CYBB;CXCR2;IST1;NFKB1;PAFAH1B2;DOCK2;VAMP8;STOM;CD44;CLEC5A;PLAC8;SELL;FAF2;RAB18;C5AR1;DYNLT1;PTPRC;GSDMD;PGM2;DNAJC13;CST3;NHLRC3;DEGS1;FTL;FRK;DSP;CD59;IGF2R;MGAM;SLC44A2;PLAU;GLIPR1;CD33;B2M;PLEKHO2;TMEM30A;CD300A;CMTM6;LAMP1;S100A8;B4GALT1;OLR1;TMC6;LRG1;PLAUR;CAT;MGST1;RNASET2;JUP;GM2A;ATP11A;RAP1B;SNAP23;PIGR;ALOX5;ERP44;VCL;TCIRG1;RHOG;IDH1;CYFIP1;MOSPD2;IQGAP1;PADI2;LAMP2;TSPAN14;RAP2C;DERA;ATP8B4;DNAJC3;APAF1;AMPD3;SERPINA3;CHI3L1;TMBIM1;ITGAL;NRAS;LGALS3;MNDA;ITGB2;STXBP3;ADAM10;RAB31;PTX3;RAP1A;DOK3;PLD1;ENPP4;GSN;ITGAM;CD93;C3;ITGAX;TMEM63A;ATP11B;MVP;ROCK1;STXBP2;TNFAIP6;CR1;GOLGA7;C6orf120;PRCP;MAGT1;ITGAV;GCA;CPNE3
GO:0045935	positive regulation of nucleobase-containing compound metabolic process	http://amigo.geneontology.org/amigo/term/GO:0045935	1847	410	301.10998439937595	1.36163	1.43885e-12	11.842	3.7373076062457196e-10	59;86;92;136;154;182;196;329;391;405;429;466;472;571;602;657;658;672;675;745;814;865;890;902;905;952;957;958;975;1017;1030;1052;1147;1385;1634;1655;1663;1763;1785;1856;1870;1875;1879;1901;1956;1960;1997;1998;1999;2004;2005;2034;2064;2066;2070;2078;2081;2113;2120;2122;2138;2246;2247;2263;2296;2302;2355;2521;2535;2551;2553;2587;2624;2660;2736;2908;2956;2957;2958;3065;3082;3148;3150;3174;3181;3192;3398;3400;3479;3516;3551;3553;3606;3638;3643;3655;3659;3665;3725;3728;4040;4060;4066;4072;4090;4149;4211;4261;4286;4292;4303;4487;4582;4603;4646;4772;4774;4775;4780;4781;4790;4791;4801;4804;4821;4846;4851;4928;4929;5027;5028;5080;5207;5311;5316;5324;5326;5345;5371;5396;5443;5451;5454;5455;5562;5591;5629;5788;5894;5925;5927;5933;5966;5970;5978;5990;5991;5992;6018;6041;6239;6422;6423;6426;6430;6434;6596;6603;6615;6656;6657;6662;6663;6664;6667;6670;6671;6696;6720;6760;6772;6787;6873;6883;6886;6907;6908;6911;6917;6925;6929;6934;6935;6938;7003;7005;7022;7027;7037;7042;7046;7098;7099;7101;7374;7422;7472;7474;7525;7538;7543;7545;7546;7547;7572;7707;7716;7942;7994;8031;8061;8202;8322;8325;8467;8473;8658;8741;8767;8850;8914;8939;9063;9095;9236;9252;9321;9451;9477;9516;9567;9586;9603;9658;9705;9774;9792;9794;9839;9969;9984;9988;10138;10140;10210;10274;10320;10413;10521;10600;10691;10728;10746;10891;10991;11105;11160;11166;11240;11278;22797;22807;22823;22904;22926;22933;23036;23076;23090;23135;23160;23411;23433;23435;23493;23528;25805;25842;25850;25913;25926;25937;26108;26137;26147;26292;26523;26528;27161;27292;27316;28971;28984;28996;28999;29109;29128;29843;29896;29946;29969;30812;51010;51043;51141;51176;51316;51360;51379;51720;51804;54106;54454;54457;54583;54726;54790;54851;54929;55023;55183;55252;55274;55366;55534;55553;55578;55636;55729;55755;56180;56254;56339;56829;56916;57472;57506;57721;57826;58476;58499;58508;60313;63976;64216;64321;64376;64764;64768;64783;64784;65056;79066;79075;79155;79364;79577;79612;79618;79718;79727;79776;79899;80149;80312;80351;80853;80854;83596;83666;84166;84193;84333;84441;84444;84836;84913;87178;89884;90865;93649;94104;94241;124512;126626;140609;146434;147912;148327;149041;149628;151636;153222;166793;200424;253461;253943;255743;346389;387496	FZD2;KLF12;ZNF462;CD81;CREBRF;ZNF148;MSH6;DCN;GTF2A2;ELF2;MSX1;METTL23;TFB2M;SOX11;NGFR;PRDM16;EGR3;PRKAA1;AAMDC;TNIP2;NFKB1;ACTA2;NAA16;RFX3;LIN28A;DAZAP1;PYHIN1;ZIC3;IPPK;HNRNPU;GALR1;SMARCD2;ZNF516;PLAC8;PARP9;ZNF423;KDM6B;FOXC1;BCLAF1;NCOA4;CNOT6;NEK4;ELF3;METTL16;PIAS2;PTPRC;AGO2;SOX8;TBL1XR1;EIF2AK3;SERTAD2;ERBB2;RBPJ;RNASEL;GTPBP1;MYOCD;ETV6;MAML2;METTL3;WNT2;TEAD1;RASL11A;ERG;ZC3H12A;SIRT1;PTGES3;EBF1;YAP1;PRRX1;JUN;SP4;PLAGL2;NFIB;ELK4;GLI2;CREB3L4;HNF4G;LHX4;ATF6;CAMK4;PML;RAF1;TLR4;NFATC3;RELA;KLF15;RBM15;DTX3L;NUP98;DDX17;CDKN2B;BRCA1;TBX19;MEIS1;BIRC2;HMGB2;NOL11;EGLN1;STAT1;ELF1;IGF1;INSIG2;GPBP1;MTF2;UNG;VEZF1;TRA2B;SFRP1;CDK2;ZNF292;SFRP2;PHIP;OTUD4;PRKDC;SLC38A3;TBL1X;INSIG1;IRF7;YTHDF3;CCNH;ZNF281;MAX;GPBP1L1;P2RX7;USP16;ACTL6A;MYBL1;TAF12;CIITA;ZXDC;TOB1;TAF2;IL18;ABHD14B;IRF1;RLF;CEBPD;BRCA2;CRLF3;PNPT1;KDM5A;RGCC;RBL1;NR2E1;ZC3HAV1;SETD3;EGFR;AGO1;ZFP36;ATM;TFDP1;UHRF1;HNRNPA2B1;NCOA3;FOXO4;FOSL2;FOSL1;PPARGC1A;SOX6;EXOSC3;ATF7IP;TNFSF13;TLR9;E2F2;TGFB2;IL1B;ZBTB49;UIMC1;SENP1;SP3;MBTPS2;TMEM161A;NFE2L2;SNAI1;MED20;JUP;SMARCA5;OGT;SERTAD3;MED13;FZD8;TOPORS;HGF;P2RY1;ZIC2;RC3H1;FGF2;BACH1;RPS6KA5;ZFHX4;SIX5;METTL14;PAXBP1;RFX2;TNKS2;LYL1;NOS3;MACC1;SOX21;RHOG;EYA4;CRTC3;CCPG1;TBP;AHR;LEF1;NFYB;GMEB1;JAG1;ZBTB7B;FHOD1;ADRB2;POU2F1;TFEC;TCF4;NFKB2;ERN1;NR3C1;DMTF1;ZIC1;PADI2;NR4A2;TCF3;IKZF1;MLH1;RHOQ;RAP2C;SBNO2;SPP1;DNM2;CDC73;MECOM;RIF1;PFKFB1;SERPINF2;FGF1;WWTR1;SMARCAD1;INSR;REST;NOTCH1;SIRT2;LUM;MAVS;TNKS;BAMBI;CD40;ID2;RRP1B;TCEA1;TIMELESS;HLTF;HDAC1;REL;CBFB;ETS1;TAF7L;SOX2;IKZF2;HMGN1;KAT6A;SOX1;NLRC5;RFX4;WDR43;PRDM7;S1PR1;HMBOX1;MUC1;YAF2;TEAD3;DDX5;ASXL2;HEY2;NFE2L3;SOX17;SP1;FUS;HIPK2;DVL2;TAL1;ZNF597;ADORA2B;LGR4;ACVR2A;ARNT;MOSPD1;MDFIC;GATA2;ERBB4;SETD7;ZFX;ELK3;SOX9;ERLIN2;ASF1A;BMPR1B;NKX2-2;GABPB1;TFEB;PHF10;ATF1;KDM7A;BCL3;ZBTB20;LRP6;MAML1;SOX10;GABPA;MAML3;PAX6;TBX6;MYRF;POU3F2;BCL2L12;SREBF1;MYCBP;RIPK2;TFRC;TP53INP1;ZNF345;ZNF24;ATAD2B;WNT5A;ANKRD49;ASCL1;FUBP3;DSCC1;PCGF5;SIX4;MITF;ATOH8;PYGO1;TET3;ZBTB38;CHD7;PKD2;RNF20;ZEB1;ZEB2;TCF12;EPAS1;ITGA6;PHF19;CCNT2;RBMX;ID4;CREB1;SUPT20H;TGFBR1;GABPB2;RB1;LITAF;TARDBP;NPNT;TRA2A;TP53INP2;DOT1L;IL33;IKZF5;TET2;TRIP11;GTF2A1;THOC1;TCF7L2;DNA2;FZD4;TET1;PRR5L;CHUK;ENTPD5;EPCAM;FOXJ1;IKBKB;STAG1;CREB3L2;BMPR1A;CD38;SMAD5;E2F5;VEGFA;DDX11;DIMT1;MAP3K2;SRSF5;NFIA;CCNA2;RREB1;KAT2B;FGFR2;POU3F3;YES1;MYO6;TLR3;SRSF1;POT1;PLAG1;EYA1;PKNOX1;KMT2C;NEK7;NFATC1;CDK5RAP2;PROX1;CREB5;ST18;SS18;MSTN;POMC;TFAP2C
GO:0022407	regulation of cell-cell adhesion	http://amigo.geneontology.org/amigo/term/GO:0022407	383	85	62.43915756630265	1.36133	0.00145222	2.83797	0.021225251795697328	25;100;182;246;384;604;857;865;928;960;1326;1739;1803;1960;2064;2113;2302;2534;2736;3479;3553;3566;3572;3594;3606;3655;3659;3676;3707;3717;3958;4072;4155;4179;4651;5062;5074;5270;5345;5747;5771;5781;5788;5793;5962;5970;6385;6387;6657;7037;7048;7143;7412;7474;7525;8546;8654;8767;9306;10385;10673;10892;11221;11314;22890;23075;28984;29126;51043;51176;55824;56339;57678;64332;64926;65125;80149;81704;83737;84807;114897;115650;149041;201627;441478	DENND6A;ADA;EGR3;NRARP;RASAL3;CD44;IL4R;SWAP70;PTPRC;ERBB2;METTL3;CD274;ZC3H12A;TNR;GLI2;AP3B1;PTK2;PTPN11;RELA;IGF1;CD300A;MAP3K8;PAK2;BCL6;IL18;IRF1;RGCC;DOCK8;ITPKB;IL1B;FYN;CXCL12;IL12RB1;C1QTNF1;DUSP10;RC3H1;PTPN2;JAK2;ZBTB1;LEF1;JAG1;ZBTB7B;TNFSF13B;SERPINE2;SERPINF2;PAWR;VCAM1;NFKBID;ARG2;IL6ST;CBFB;ETS1;MYO10;SOX2;PDE5A;PTPRG;BTN2A2;TNFRSF13C;CAV1;ITGA4;PAG1;CD9;ALOX15;DLG1;LGALS3;MALT1;TGFBR2;SDC4;RIPK2;TFRC;WNT5A;ITCH;WNK1;ITGA6;ABL1;GPAM;RDX;MBP;SOCS6;EPCAM;FOXJ1;NFKBIZ;DPP4;YES1;CD46
GO:0097435	supramolecular fiber organization	http://amigo.geneontology.org/amigo/term/GO:0097435	640	142	104.33697347893914	1.36097	4.70465e-05	4.32747	0.0014304345230044902	25;120;176;246;390;391;538;667;673;822;829;845;1027;1073;1301;1410;1471;1495;1545;1674;1739;1832;1901;1902;2059;2195;2241;2242;2296;2670;2934;3092;3688;3717;3936;4015;4017;4053;4060;4193;4534;4606;4739;5033;5074;5156;5341;5345;5351;5357;5629;5756;5829;5925;5962;6093;6385;6387;6422;6423;6683;7042;7046;7373;7430;7431;7456;7756;8452;8500;8837;9026;9113;9639;10006;10278;10395;10411;10435;10580;11078;11104;11135;11155;11170;11214;11235;22836;22919;22998;23075;23189;23191;23433;23580;23607;23616;26271;27229;27295;28984;29109;51199;51474;51804;54800;54820;54961;55114;55125;55137;55616;55704;55755;55761;56203;57159;57381;57471;57477;57580;57606;58526;63979;64857;79649;79929;81930;83543;84376;84952;85464;90102;93663;94134;116985;124602;146909;150356;153241;221074;344148	LOX;KIF18A;CFLAR;LDB3;PHLDB2;LIMA1;NEDD9;CHADL;FER;CEP120;FOXC1;TTC17;ARHGAP17;SWAP70;PDLIM3;CDC42EP4;CST3;SH3BP1;SSH3;KIF18B;CYP1B1;DSP;DES;LCP1;CUL3;TRIM54;SFRP1;SFRP2;FIGN;SSH2;SHROOM4;RGCC;BRAF;CD2AP;NDE1;PXN;SPAST;TGFB2;KATNA1;LOXL2;GFAP;HIP1R;CXCL12;MDM2;PREX1;ABI1;ARHGAP12;MAP6D1;MAPRE1;ARHGAP18;FES;CAPG;VIM;LMOD3;AKAP13;JAK2;MID1IP1;NCKAP5;RHOG;RHOJ;P4HA1;LTBP2;FHOD1;CYFIP1;SLC39A12;CFL2;RHOQ;MAP7D3;SERPINF2;PAWR;NIN;SLAIN2;FBXO5;RAPGEF3;ASAP3;EPS8;LUM;DLC1;EZR;HIP1;TRIOBP;PPFIA1;ITGB1;COL14A1;S1PR1;TWF1;HOOK3;PLEKHG2;CDC42EP2;ALOX15;DLG1;ZNF207;CDKN1B;FAT1;CTNNA1;ACAN;CEP192;CRYAB;MTM1;PDCD10;PLEK;ARAP1;SORBS1;TUBGCP4;SDC4;CAPZA1;FIGNL1;KLHL24;KIF19;MYBPC2;FAM107A;SIX4;PDGFRA;PLS1;GSN;CDC42EP1;RND3;LATS1;COL11A1;CASQ2;LIMCH1;ABL1;TGFBR1;RHOBTB3;RB1;RDX;CGNL1;ROCK1;AIF1L;DST;CCDC88A;KANK1;PLOD1;WIPF1;LPAR1;ATP7A;ADD3;ARHGEF10;ERMN;CDK5RAP2;PROX1;EFS
GO:0010628	positive regulation of gene expression	http://amigo.geneontology.org/amigo/term/GO:0010628	1911	424	311.5436817472699	1.36096	5.85976e-13	12.2321	1.8554367301841051e-10	59;92;154;182;196;391;405;429;466;472;571;602;657;658;672;673;675;718;745;814;857;865;890;902;905;947;952;958;975;1017;1030;1052;1147;1270;1385;1634;1655;1663;1785;1856;1870;1875;1879;1896;1901;1956;1960;1994;1997;1998;1999;2004;2005;2034;2064;2065;2066;2078;2081;2113;2120;2122;2138;2246;2247;2263;2296;2302;2332;2355;2535;2551;2553;2587;2624;2660;2736;2908;2934;2958;3065;3082;3148;3150;3174;3192;3249;3371;3398;3400;3479;3516;3551;3553;3606;3638;3643;3655;3659;3665;3696;3725;3728;3815;3987;4040;4060;4066;4072;4090;4149;4179;4193;4211;4261;4286;4303;4323;4478;4487;4582;4603;4627;4646;4772;4774;4775;4780;4781;4790;4791;4801;4804;4821;4846;4851;4915;4928;4929;5027;5028;5074;5080;5311;5316;5324;5326;5345;5354;5396;5443;5451;5454;5455;5562;5564;5591;5611;5629;5894;5925;5927;5933;5962;5966;5970;5978;5990;5991;5992;6018;6041;6093;6199;6239;6422;6423;6426;6430;6434;6596;6615;6656;6657;6662;6663;6664;6667;6670;6696;6720;6760;6772;6787;6873;6886;6895;6900;6907;6908;6911;6925;6929;6934;6935;6938;7003;7005;7022;7027;7042;7046;7098;7099;7101;7403;7422;7430;7431;7472;7474;7525;7538;7545;7546;7547;7572;7707;7716;7942;7994;8031;8061;8202;8322;8325;8467;8473;8531;8658;8767;8850;8880;8939;9063;9095;9188;9236;9252;9451;9516;9586;9603;9658;9705;9774;9792;9794;9839;9969;9984;9988;10138;10140;10210;10253;10269;10274;10320;10333;10413;10492;10521;10600;10657;10691;10746;10891;10959;10991;11160;11166;11235;11240;11278;22797;22807;22823;22904;22926;22933;23034;23036;23076;23081;23090;23135;23160;23411;23433;23435;23451;23493;23528;25805;25842;25850;25926;25937;26108;26147;26523;26528;27161;27230;27292;27316;28971;28984;28996;28999;29109;29128;29843;29896;29946;29969;30812;51043;51065;51141;51176;51316;51360;51366;51379;51804;54106;54454;54583;54790;54851;55023;55252;55274;55366;55534;55553;55578;55636;55729;55755;55974;56180;56254;56339;56916;57165;57409;57506;58476;58499;58508;60313;63976;64216;64321;64376;64764;64768;64783;64784;65056;79101;79155;79364;79577;79612;79618;79718;79727;79776;80149;80312;80853;80854;83596;83666;83759;84166;84193;84236;84333;84441;84444;84836;84913;89884;90806;90865;93649;94104;94241;113251;114897;115019;124512;126626;146434;147912;148327;149628;151636;153222;166793;192669;200424;221830;253461;253943;255743;259230;346389;387496	RPS27L;FZD2;KLF12;ZNF462;CD81;CREBRF;ZNF148;DCN;GTF2A2;ELF2;SPRY2;MSX1;METTL23;TFB2M;SOX11;KHDRBS1;NGFR;PRDM16;EGR3;PRKAA1;AAMDC;TNIP2;NFKB1;ACTA2;NAA16;RFX3;LIMS1;LIN28A;DAZAP1;PYHIN1;ZIC3;IPPK;HNRNPU;DDX21;GALR1;ZNF516;PLAC8;PARP9;ZNF423;SERP1;KDM6B;FOXC1;BCLAF1;CD34;NCOA4;NEK4;ELF3;PIAS2;AGO2;SOX8;TBL1XR1;EIF2AK3;SERTAD2;ERBB2;RBPJ;RNASEL;MYOCD;ETV6;MAML2;METTL3;WNT2;TEAD1;RASL11A;ERG;ZC3H12A;SIRT1;EBF1;YAP1;PRRX1;JUN;PLAGL2;NFIB;ELK4;GLI2;CREB3L4;HNF4G;LHX4;ATF6;CAMK4;MMP14;RAF1;TLR4;NFATC3;RELA;KLF15;RBM15;DTX3L;NUP98;DDX17;TARBP2;CDKN2B;BRCA1;TBX19;MEIS1;HMGB2;NOL11;EGLN1;STAT1;ELF1;IGF1;KDM6A;INSIG2;GPBP1;MTF2;VEZF1;TRA2B;SFRP1;CDK2;ZNF292;SFRP2;PHIP;PRKDC;SLC38A3;TBL1X;INSIG1;IRF7;YTHDF3;CCNH;ZNF281;MAX;GPBP1L1;P2RX7;USP16;MYBL1;CIITA;ZXDC;TOB1;FMR1;TAF2;IL18;ABHD14B;IRF1;RLF;CEBPD;BRCA2;CRLF3;KDM5A;RGCC;RBL1;NR2E1;BRAF;SETD3;MYH9;EGFR;AGO1;ZFP36;ATM;TFDP1;UHRF1;NCOA3;FOXO4;FOSL2;FOSL1;PPARGC1A;FUBP1;SOX6;ATF7IP;TLR9;E2F2;TGFB2;IL1B;ZBTB49;SENP1;SP3;PRKAB1;MBTPS2;TMED2;NFE2L2;SNAI1;JUP;SMARCA5;OGT;MDM2;SERTAD3;MED13;FZD8;YBX3;TOPORS;TNC;HGF;C1QTNF1;P2RY1;ZIC2;VIM;FGF2;HPN;BACH1;RPS6KA5;ZFHX4;SIX5;PAXBP1;RFX2;LYL1;SYNCRIP;UBR5;NOS3;MACC1;SOX21;RHOG;CRTC3;ZMPSTE24;CCPG1;TBP;LARP4;AHR;LEF1;NFYB;SF3B1;GMEB1;JAG1;ZBTB7B;FHOD1;ADRB2;POU2F1;TFEC;TCF4;NFKB2;ERN1;NR3C1;DMTF1;ZIC1;PADI2;NR4A2;TCF3;IKZF1;RHOQ;TWISTNB;SBNO2;SPP1;DNM2;CDC73;MECOM;SAMD4A;KIT;NTRK2;SERPINF2;PAWR;RHBDD1;FGF1;WWTR1;SMARCAD1;INSR;REST;NOTCH1;SIRT2;LUM;MAVS;TNKS;EZR;BAMBI;CD40;ID2;RRP1B;DNAJC3;MIF4GD;HLTF;HDAC1;REL;CBFB;ELAVL1;ETS1;SOX2;IKZF2;HMGN1;KAT6A;CNTF;SOX1;NLRC5;RFX4;WDR43;S1PR1;HMBOX1;MUC1;YAF2;TEAD3;DDX5;ASXL2;HEY2;NFE2L3;SOX17;SP1;HIPK2;DVL2;MSN;TAL1;ZNF597;LGR4;ACVR2A;CAV1;ARNT;MOSPD1;MDFIC;GATA2;ERBB4;SETD7;SLC50A1;ELK3;TAF1D;EDA;SOX9;RPS6KB2;ERLIN2;ASF1A;BMPR1B;NKX2-2;GABPB1;KDM4C;TFEB;PHF10;PDCD10;ATF1;KDM7A;BCL3;LRP6;RBM4B;MAML1;SOX10;GABPA;MAML3;PAX6;TBX6;MYRF;POU3F2;BCL2L12;SGMS1;SREBF1;RIPK2;TP53INP1;ZNF345;ZNF24;ATAD2B;WNT5A;ANKRD49;ASCL1;FUBP3;PCGF5;SIX4;TLR6;MITF;ATOH8;GSN;PYGO1;TET3;ZBTB38;CHD7;C3;PKD2;RNF20;CNTN2;ZEB1;ZEB2;TCF12;EPAS1;ITGA6;PHF19;CCNT2;RBMX;ID4;CREB1;ANGEL2;SUPT20H;TGFBR1;GABPB2;RB1;GJC2;LITAF;TARDBP;RDX;NPNT;TRA2A;ROCK1;TP53INP2;DOT1L;IL33;IKZF5;TET2;SLC26A9;THOC1;TCF7L2;FZD4;TET1;CHUK;EPCAM;FOXJ1;IKBKB;STAG1;CREB3L2;BMPR1A;CD38;SMAD5;E2F5;VEGFA;DDX11;PLP1;DIMT1;MAP3K2;SRSF5;NFIA;CCNA2;RREB1;KAT2B;FGFR2;POU3F3;YES1;MYO6;TLR3;SRSF1;PLAG1;EYA1;CD46;PKNOX1;KMT2C;NFATC1;CDK5RAP2;PROX1;AGO3;CREB5;ERBB3;ST18;ITGB8;SS18;MSTN;POMC;TFAP2C
GO:0046486	glycerolipid metabolic process	http://amigo.geneontology.org/amigo/term/GO:0046486	456	101	74.34009360374415	1.35862	0.000593628	3.22649	0.010696866493901488	246;391;472;718;824;847;857;1119;1154;1373;1374;1606;1956;2064;2065;2066;2181;2246;2247;2263;2534;2549;2710;3082;3613;3638;3815;3931;3990;3991;4254;4534;5130;5156;5168;5279;5286;5287;5288;5305;5321;5336;5337;5338;5341;5781;5783;5868;6720;8527;8605;8821;8895;8898;9107;9306;9846;9926;10390;10818;10955;11057;22908;23049;23411;23446;23556;50640;51099;51141;51196;51205;51227;54106;54928;55300;55326;55500;55911;56261;56994;57153;57664;57678;63874;65977;79718;80055;84188;84668;84725;93183;114882;126969;133121;154141;171586;255919;256987;285172;376497	SERINC3;FAM126B;CEPT1;CHKA;CISH;ABHD4;LIPC;TBL1XR1;ERBB2;LCAT;SIRT1;SLC44A2;PGAP1;PLA2G4C;PTPN11;LIPE;INSIG2;ACP6;INSIG1;PLCG2;CPS1;SLC27A1;DGKD;APOBR;CPT1A;EGFR;ATM;OSBPL8;MTMR6;TLR9;IMPAD1;CAT;PI4K2B;FYN;ETNK1;FAM126A;PIGP;LPGAT1;AGPAT5;HGF;PLCE1;IMPA2;ABHD2;CAPN2;FGF2;MTMR2;INPP4B;PIGC;RHOG;RAB5A;PLEKHA3;SACM1L;CNEP1R1;KITLG;KIT;PLEKHA4;FGF1;FAR1;PIGM;ABHD5;GPCPD1;GK;PLD2;CAV1;ALOX15;ERBB4;MTM1;PLEK;DGKA;ENPP2;ACSL3;PIGN;PLEKHA8;PIK3C2G;SREBF1;ABHD3;PLD1;PIK3C2B;MBOAT1;CHPT1;PDGFRA;C3;PIP4K2A;PTPN13;GPAM;PLA2G4A;SOCS6;SLC44A1;PCYT1A;GAB1;FGFR2;SLC44A3;ENPP6;GAB2;SERINC5;CPNE3;SMG1;FRS2;ERBB3;PIK3C2A;PNPLA8
GO:0001501	skeletal system development	http://amigo.geneontology.org/amigo/term/GO:0001501	506	112	82.49141965678626	1.35772	0.000316378	3.49979	0.00684807638793396	92;176;249;538;657;658;960;1112;1116;1292;1293;1298;1301;1739;2121;2138;2247;2263;2296;2736;3479;3487;3638;3696;3815;4017;4040;4060;4090;4148;4188;4211;4313;4323;4325;4487;4488;4664;4781;4853;5027;5156;5212;5305;5364;5396;5479;5781;5788;5970;6259;6422;6423;6615;6662;6664;6670;6781;6886;6935;7010;7042;7045;7046;7048;7227;7289;7373;7398;7474;7482;8879;9060;9321;9451;9507;9770;10006;10220;10234;10269;10507;11214;22856;23169;25976;27230;28982;51141;51320;51360;51435;51715;51804;53834;54799;54928;55553;55636;56987;57560;57642;64399;64764;64856;79001;79633;83452;85301;150356;157506;202151	MSX1;COL6A2;SOX11;CD44;IGFBP4;CHADL;SERP1;FOXC1;MBTD1;COL6A3;COL9A2;PTPRC;MMP2;EIF2AK3;LRRC17;SGPL1;MATN3;COL20A1;PRRX1;FLVCR1;NFIB;GLI2;FAT4;PTPN11;MMP14;MDFI;RELA;MEIS1;IGF1;RAB23;PAPSS2;INSIG2;SFRP1;FGFRL1;SFRP2;MSX2;INSIG1;P2RX7;BBX;STC1;VKORC1;TULP3;SOX6;IMPAD1;TGFB2;SP3;LOXL2;MBTPS2;SNAI1;COL27A1;ABI1;TGFBI;EVC;WNT2B;FGF2;MMP16;AKAP13;RANBP3L;VWA1;ALPL;ZMPSTE24;GDF11;USP1;VIT;RDH10;KIT;PPIB;MEX3C;LUM;TEK;COL14A1;NOTCH2;CHI3L1;SLC35D1;FOXN3;SEMA4D;TAL1;ACVR2A;PLXNB1;CHSY1;RYK;DLG1;SOX9;NAB1;BMPR1B;ACAN;LRP6;TGFBR2;WNT5A;RASSF2;RAB33B;SIX4;PDGFRA;SCARA3;CHD7;COL11A1;PIP4K2A;ZEB1;TGFBR1;TIPARP;TRIP11;ADAMTS4;CREB3L2;BMPR1A;SMAD5;ATP7A;FGFR2;IFT80;TRPS1;EYA1;HHIP;ITGB8
GO:0030098	lymphocyte differentiation	http://amigo.geneontology.org/amigo/term/GO:0030098	339	75	55.26599063962558	1.35707	0.00289997	2.53761	0.03529273150577048	25;100;472;538;558;567;602;604;673;814;865;1378;1794;1880;1960;2064;2302;2736;3398;3516;3566;3594;3606;3659;3676;3688;3702;3707;3815;4066;4179;4189;4323;4853;5316;5336;5591;5771;5788;6422;6670;6868;6929;6935;7048;7412;8325;8546;8767;9452;10320;10385;10892;11221;22890;25793;27434;51043;51176;54106;55619;55636;56262;56339;57580;64332;64421;80149;84807;91543;96459;139818;149041;286410;441478	FBXO7;ADA;EGR3;NRARP;DOCK2;IL4R;DCLRE1C;PTPRC;ERBB2;RBPJ;METTL3;ZC3H12A;AXL;ITM2A;GLI2;AP3B1;CAMK4;MMP14;B2M;DNAJB9;SFRP1;PRKDC;BCL6;PLCG2;IL18;IRF1;BRAF;ATM;TLR9;ITPKB;SP3;IL12RB1;PREX1;FZD8;DUSP10;RC3H1;PTPN2;LYL1;LRRC8A;ZBTB1;LEF1;ZBTB7B;GPR183;DOCK11;TCF3;IKZF1;ADAM17;KIT;VCAM1;ITK;NFKBID;ID2;CBFB;POLM;ITGB1;NOTCH2;FNIP1;BTN2A2;ITGA4;MALT1;BCL3;TGFBR2;RIPK2;RSAD2;CHD7;ZEB1;ABL1;CR1;DOCK10;FOXJ1;NFKBIZ;ATP7A;ATP11C;CD46;PKNOX1
GO:0043299	leukocyte degranulation	http://amigo.geneontology.org/amigo/term/GO:0043299	529	117	86.24102964118565	1.35666	0.000242808	3.61474	0.0055322593562843365	12;102;136;240;272;317;391;567;718;728;847;867;945;960;966;1116;1378;1471;1536;1794;1832;2040;2241;2242;2444;2512;2624;2683;2760;2934;3417;3482;3566;3579;3683;3684;3685;3687;3689;3728;3815;3916;3920;3958;4257;4332;4790;4893;4973;5049;5284;5328;5329;5337;5547;5611;5788;5806;5906;5908;6093;6279;6402;6813;6814;6993;7130;7414;8560;8635;8673;8773;8826;8895;8972;9341;9725;9798;9846;9961;10312;11010;11031;11240;11314;11322;22875;22918;22931;23071;23191;23197;23200;23250;23317;23601;25801;27040;51071;51125;51316;54918;55276;55754;57153;57826;64114;79792;79895;79930;80301;81619;84061;116844;158747;387263;387921	CYBB;CXCR2;IST1;NFKB1;PAFAH1B2;DOCK2;VAMP8;STOM;CD44;IL4R;CLEC5A;FER;PLAC8;SELL;FAF2;RAB18;C5AR1;DYNLT1;PTPRC;GSDMD;PGM2;DNAJC13;CST3;NHLRC3;DEGS1;FTL;FRK;DSP;CD59;IGF2R;MGAM;SLC44A2;PLAU;GLIPR1;CD33;B2M;PLEKHO2;TMEM30A;CD300A;CMTM6;LAMP1;S100A8;B4GALT1;OLR1;TMC6;LRG1;PLAUR;CAT;MGST1;RNASET2;JUP;GM2A;ATP11A;RAP1B;SNAP23;FES;PIGR;ALOX5;ERP44;VCL;TCIRG1;RHOG;CBL;IDH1;CYFIP1;MOSPD2;IQGAP1;PADI2;LAMP2;TSPAN14;RAP2C;DERA;KIT;ATP8B4;LAT;DNAJC3;APAF1;AMPD3;SERPINA3;CHI3L1;TMBIM1;ITGAL;ADORA2B;NRAS;GATA2;LGALS3;MNDA;ITGB2;STXBP3;ADAM10;RAB31;PTX3;RAP1A;DOK3;PLD1;ENPP4;GSN;ITGAM;CD93;C3;VAMP3;ITGAX;TMEM63A;ATP11B;MVP;ROCK1;STXBP2;TNFAIP6;CR1;GOLGA7;C6orf120;PRCP;MAGT1;ITGAV;GCA;GAB2;CPNE3
GO:0022008	neurogenesis	http://amigo.geneontology.org/amigo/term/GO:0022008	1551	343	252.8541341653666	1.35651	2.20072e-10	9.65743	4.001356463056993e-8	25;102;133;182;214;323;347;429;443;466;538;558;567;590;604;657;658;673;745;780;928;950;952;1021;1203;1267;1270;1385;1398;1464;1495;1523;1605;1638;1656;1719;1785;1788;1808;1856;1880;1901;1902;1910;1942;1956;2018;2047;2064;2065;2066;2120;2138;2146;2242;2263;2332;2534;2535;2549;2624;2670;2674;2736;2803;2823;2934;3065;3082;3148;3371;3398;3400;3475;3516;3553;3572;3672;3676;3688;3717;3725;3766;3792;3815;3913;3996;4038;4040;4099;4124;4134;4193;4211;4323;4647;4664;4756;4780;4781;4804;4821;4851;4891;4915;4929;4974;4983;5025;5028;5062;5080;5194;5270;5324;5335;5354;5364;5365;5376;5396;5454;5456;5501;5583;5597;5629;5653;5747;5756;5764;5781;5793;5803;5906;5925;5970;5978;6009;6093;6094;6121;6259;6279;6285;6383;6385;6387;6405;6422;6423;6426;6446;6457;6498;6507;6656;6657;6658;6662;6663;6664;6683;6696;6801;6886;6900;6911;6925;6929;6935;6938;6993;7005;7042;7046;7099;7101;7143;7155;7289;7368;7412;7414;7422;7424;7430;7431;7465;7472;7474;7482;7516;8100;8322;8325;8578;8633;8826;8837;8842;8846;8898;9043;9252;9283;9321;9368;9423;9448;9585;9639;9745;9798;9839;9846;10006;10210;10215;10220;10397;10413;10507;10512;10611;10818;11078;11221;22882;22933;23011;23022;23081;23189;23191;23224;23237;23258;23303;23376;23405;23493;23499;23500;23613;23768;25777;25793;25825;26227;28996;28999;29956;30812;30813;50804;51176;51199;51704;51804;53339;53637;54149;54541;54664;54820;54961;55236;55553;55619;55636;55704;55740;55754;55755;55773;56288;56339;56920;57165;57187;57216;57534;57556;57580;57688;57721;58190;59277;60436;63976;64398;64399;64764;64805;65125;66008;79152;79365;79625;79628;79633;79727;79789;80031;80045;80208;80243;80303;81545;83700;84376;84504;84631;85377;85414;85440;85451;85458;85464;89884;90865;116448;120892;132320;133418;139065;140578;152559;153241;204851;219699;221074;256471;283659;284217;285313;285331;285527;286262;347733;374946;644943	FZD2;FBXO7;SOX11;ALCAM;NGFR;CFLAR;PRDM16;IST1;DDIT4;EFNA1;EMX2;NDNF;UNC5C;BCHE;LIN28A;EMB;CTDSP1;DAG1;CEP120;BACE2;WEE1;DOCK7;SEMA3G;DYNLT1;SOX8;TOP2B;ERBB2;RBPJ;PRTG;ENAH;ETV6;DHFR;TBC1D23;SSH3;TUBB2B;METTL3;WNT2;GPRC5B;PAQR3;ZHX2;MYO7A;TNR;VSX1;AXL;DDX6;CDK6;FBXO38;RASSF10;YAP1;PRRX1;JUN;NTN1;DPYSL2;NFIB;GLI2;OPHN1;APBB2;DCT;PTK2;FAT4;LHX4;S100B;GFRA1;ROM1;CLMN;PTPN11;PPP1CC;MMP14;LRRK2;OMG;STRN;TLR4;RELA;KLF15;B2M;MAPK6;ALKBH1;SUN2;LLGL1;MEIS1;HMGB2;XRCC2;SOX3;RHEB;TMEM30A;SLITRK4;IFRD1;SFRP1;GPR37L1;SFRP2;KCNJ10;KEL;PLCG1;UBA6;PAK2;SEMA3C;PMP22;BCL6;CUX1;DDR1;S100A8;SSH2;POU3F4;FMR1;SLC9A3R1;GPR157;LAMA1;CRK;NR2E1;PHGDH;BRAF;LAMB2;ARC;EGFR;NDE1;TULP3;CSPG4;FLRT2;SPAST;SOX6;APOD;ZSWIM6;TGFB2;IL1B;CLN5;IGSF10;SLC1A3;GFAP;UNK;ZMYND8;P2RX4;NFE2L2;FYN;EPHB1;KIF20B;CXCL12;THOC2;ADM;MDM2;PREX1;ABI1;PTN;FZD8;SYNE2;TOPORS;TNC;HGF;FES;P2RY1;DUSP10;VIM;WNT2B;JAK2;RPS6KA5;METTL14;MTMR2;SKIL;VCL;SEMA3F;LRP4;RAB21;SCLT1;P2RY12;GDF11;VEGFC;LEF1;PALLD;JAG1;GPR183;CYFIP1;SLC39A12;TCF4;IQGAP1;VANGL2;PEX13;NR4A2;TCF3;DENND5A;EFHD1;SPP1;BHLHE41;ZNF536;DNM2;SERPINE2;KIT;NTRK2;SPG11;NIN;VCAM1;DICER1;TGIF2;GOLGA4;REST;NOTCH1;SIRT2;SGK1;EZR;DNMT3A;ID2;TRIOBP;HDAC1;IL6ST;UFL1;BTBD1;SOX2;GPM6A;PTPRG;CNTF;ITGB1;SOX1;DIXDC1;SCARF1;S1PR1;TEAD3;SH3TC2;OLIG1;HEY2;SEMA4D;SH3GL3;HIPK2;DVL2;TAL1;NTN4;FRYL;TWF1;ITGA4;DAAM2;DRAXIN;CD9;PLXNB1;C21orf91;HOOK3;MPP5;RYK;GATA2;HIPK1;ERBB4;SLC45A3;SOX9;EZH2;NAB1;CHODL;BMPR1B;TMEM106B;ADAM10;SDC2;CTNNA1;NKX2-2;KDM4C;MICALL1;SCARB2;ATF1;UNC5B;LRP6;ITGA1;SDC4;SOX10;PAX6;TBX6;MYRF;POU3F2;SEMA6A;MAP4K4;RAP1A;WNT5A;KLK6;ASCL1;PARD3;SIX4;SLC11A2;GSN;CHD7;EDNRB;S1PR5;MFSD8;PDLIM5;CNTN2;ZEB1;WNK1;ZEB2;TCF12;MAG;NDRG1;CNP;ID4;CREB1;ABL1;FA2H;TGFBR1;SLITRK2;RB1;GJC2;PRKCH;IFT88;OLIG2;ROCK1;RPE65;IL33;ASPA;TPRN;DOCK10;TRIP11;MAN2A1;CCDC88A;PROM1;CCDC66;FZD4;NKX6-2;KANK1;CERS2;CREB3L2;BMPR1A;CD38;PTPRZ1;MACF1;JAM3;LPAR1;VEGFA;ATP7A;PLP1;NEO1;GAB1;PLXNB3;TRAK2;SPAG9;FGFR2;ARHGEF10;SRSF1;PREX2;PLAG1;EYA1;GAB2;SEMA6D;KIF13B;CDK5RAP2;PROX1;FRS2;UGT8;ERBB3;MAP4;MIB1;HHIP;MYEF2
GO:0120035	regulation of plasma membrane bounded cell projection organization	http://amigo.geneontology.org/amigo/term/GO:0120035	665	147	108.41263650546021	1.35593	4.22087e-05	4.3746	0.0013277476553490335	25;102;391;466;538;567;673;857;950;952;960;1270;1398;1523;1785;1808;1856;1902;1942;2059;2146;2241;2242;2332;2534;2660;2670;2803;2823;3082;3273;3475;3792;3815;4038;4099;4134;4193;4651;4780;4804;4915;4974;5025;5027;5168;5337;5357;5364;5365;5376;5396;5454;5597;5653;5747;5756;5764;5793;5868;5906;5962;6239;6259;6383;6387;6405;6422;6423;6498;6696;6900;6911;6993;7046;7101;7143;7422;7430;7431;7474;7813;8100;8322;8578;8826;8837;9423;9448;9662;9712;9738;9798;9839;10435;10507;10512;10611;11135;23011;23102;23189;23191;23224;23237;23258;23303;23433;23499;23580;23613;25793;29956;51104;51199;51704;54149;54443;54664;54961;55704;55754;56920;57556;57580;57688;64422;64764;64786;64787;64805;66008;79598;79625;80031;81545;85464;116985;120892;128637;139818;140578;152559;153241;221074;347733;374946	FBXO7;NGFR;CFLAR;IST1;EFNA1;NDNF;EVI5;CD44;FER;CEP120;TBC1D2B;TBC1D20;SEMA3G;DYNLT1;CDC42EP4;SSH3;TUBB2B;GPRC5B;PAQR3;HRG;TNR;FBXO38;PRRX1;NTN1;DPYSL2;PTK2;LRRK2;OMG;B2M;MAPK6;TMEM30A;EPS8L2;IFRD1;SFRP1;SFRP2;KEL;SEMA3C;PMP22;CUX1;P2RX7;SSH2;FMR1;CRK;NR2E1;BRAF;USP6NL;ARC;ZSWIM6;GFAP;ZMYND8;P2RX4;NFE2L2;FYN;CXCL12;MDM2;PREX1;PTN;SYNE2;HGF;FES;VIM;SKIL;SEMA3F;RHOG;LRP4;RAB21;P2RY12;ATG3;DOCK11;CYFIP1;SLC39A12;RAB5A;IQGAP1;DENND5A;RHOQ;SPP1;DNM2;KIT;NTRK2;NIN;GOLGA4;EPS8;EZR;TBC1D15;MYO10;GPM6A;PTPRG;CNTF;SCARF1;SEMA4D;DVL2;CEP97;TWF1;CAV1;DRAXIN;PLXNB1;C21orf91;CDC42EP2;RYK;EZH2;CHODL;TMEM106B;ADAM10;SDC2;SCARB2;ATF1;ENPP2;ARAP1;ABHD17B;TBX6;POU3F2;SEMA6A;MAP4K4;RAP1A;PLD1;WNT5A;KLK6;PLS1;CDC42EP1;PDLIM5;CNTN2;ZEB2;MAG;ABL1;TGFBR1;RDX;IFT88;CCDC88A;FZD4;ANLN;KANK1;CERS2;CREB3L2;CD38;MACF1;CCP110;LPAR1;VEGFA;ATP7A;PLXNB3;RREB1;TRAK2;SEMA6D;KIF13B;MAP4;CEP135;MSTN
GO:0014070	response to organic cyclic compound	http://amigo.geneontology.org/amigo/term/GO:0014070	905	200	147.5390015600624	1.35557	1.81141e-06	5.74198	1.0400423442191165e-4	19;20;25;32;100;133;196;249;285;329;358;366;429;466;477;552;590;672;673;760;839;840;845;847;857;865;867;890;952;958;1027;1119;1373;1374;1407;1410;1495;1536;1545;1605;1655;1719;1728;1785;1788;1910;1956;1978;2113;2146;2181;2350;2551;2660;2706;2729;2730;2731;2736;2908;2934;3065;3148;3174;3192;3371;3417;3488;3490;3553;3606;3638;3655;3658;3709;3717;3725;3728;3764;3779;4015;4040;4060;4090;4193;4323;4478;4488;4790;4821;4851;4864;4929;5025;5027;5028;5062;5069;5139;5207;5244;5311;5350;5366;5562;5743;5764;5825;5906;5908;5925;5970;5978;6285;6402;6422;6470;6502;6566;6663;6696;6720;6772;6781;6870;6873;7010;7042;7046;7048;7098;7101;7110;7181;7222;7430;7538;8031;8061;8202;8284;8614;8725;8754;8767;8780;8837;8930;8942;9063;9113;9188;9420;9667;9969;10018;10411;10413;10521;10628;10891;11057;11170;11214;11240;22933;23205;23209;23376;23411;23657;25959;25976;51176;51366;51569;53829;53905;54464;54541;54762;54790;54795;57506;57678;57817;64135;64170;64805;65010;79001;80149;81930;84709;87178;114907;120892;130132;153222;387758	LOX;CREBRF;KIF18A;CYBB;ADA;GRAMD1C;CFLAR;DDIT4;PRKAA1;NFKB1;HAMP;DUOX1;BCHE;SLC26A6;PTGS2;AQP1;HNRNPU;CHKA;DDX21;DAG1;MGARP;EIF4EBP1;SELL;KYNU;NCOA4;P2RY13;PIAS2;ATP1A2;DHFR;ABCB4;CYP1B1;ZC3H12A;SIRT1;IGFBP7;PDE3A;YAP1;JUN;PMAIP1;GLI2;HNF4G;S100B;CASP7;MMP14;LRRK2;KCNMB1;ANGPT2;ACACB;RELA;DDX17;BRCA1;FIBIN;BIRC2;HMGB2;STAT1;SFRP1;MSX2;AVPR1A;PAK2;INSIG1;ACSBG1;P2RX7;GCLC;GCLM;TAF2;IL18;CPS1;IFIH1;STC1;PNPT1;CRY1;CPT1A;NQO1;NR2E1;GJB2;BRAF;VKORC1;EGFR;ZFP36;TRPM4;NCOA3;FOSL1;PPARGC1A;TGFB2;IL1B;TXNIP;CAT;SHMT1;URI1;P2RX4;IREB2;JUP;ADM;MDM2;MED13;PTN;TNC;RAP1B;ABHD2;P2RY1;CASP6;AKAP13;JAK2;ABCD3;STC2;NPC1;UBR5;MLC1;KANK2;ALPL;P2RY12;CBL;AHR;LEF1;IDH1;ABCA2;PLN;NR3C1;PADI2;BCL2L11;KCNJ8;NR4A2;RFTN2;SPP1;DNM2;PFKFB1;CYP7B1;NR2C1;UFM1;SLC7A11;RAPGEF3;REST;NOTCH1;SIRT2;LUM;MAVS;EZR;TMF1;DNMT3A;CD40;TEK;HDAC1;CBFB;UFL1;ETS1;DDX5;MSN;GLDC;CAV1;ITPR2;CDKN1B;EZH2;TACR3;AQP9;CTNNA1;NKX2-2;CRYAB;SAFB2;ATF1;ACSL3;IGFBP5;CARD9;LRP6;TGFBR2;SOX10;GABPA;ADAM9;RIOK3;SREBF1;RIPK2;RAP1A;XRN1;SLC16A1;ASCL1;FAM107A;FOLR2;FBXO32;MBD4;GSN;LATS1;EDNRB;CASQ2;PKD2;ITGA6;CA2;ABL1;TGFBR1;RB1;GPAM;PAPPA;TIPARP;ABCA1;SKP2;TET2;KDM5D;CD38;SMAD5;CCNA2;TLR3;TRPC3;MSTN
GO:0002444	myeloid leukocyte mediated immunity	http://amigo.geneontology.org/amigo/term/GO:0002444	548	121	89.33853354134165	1.3544	0.000205883	3.68638	0.0048854235287077675	12;102;136;240;272;317;391;567;718;728;814;847;867;945;960;966;1116;1378;1471;1536;1794;1832;2040;2241;2242;2444;2512;2624;2683;2760;2934;3417;3482;3566;3579;3683;3684;3685;3687;3689;3728;3815;3916;3920;3958;4257;4332;4790;4893;4973;5049;5284;5328;5329;5337;5547;5611;5788;5806;5906;5908;6093;6279;6402;6813;6814;6868;6993;7130;7414;8560;8635;8673;8773;8826;8895;8972;9188;9341;9725;9798;9846;9961;10312;11010;11031;11240;11314;11322;22875;22918;22931;23071;23191;23197;23200;23250;23317;23601;25801;27040;51071;51125;51316;54918;55276;55754;57153;57506;57826;64114;79792;79895;79930;80301;81619;84061;116844;158747;387263;387921	CYBB;CXCR2;IST1;NFKB1;PAFAH1B2;DOCK2;VAMP8;STOM;CD44;IL4R;DDX21;CLEC5A;FER;PLAC8;SELL;FAF2;RAB18;C5AR1;DYNLT1;PTPRC;GSDMD;PGM2;DNAJC13;CST3;NHLRC3;DEGS1;FTL;FRK;DSP;CD59;IGF2R;MGAM;SLC44A2;CAMK4;PLAU;GLIPR1;CD33;B2M;PLEKHO2;TMEM30A;CD300A;CMTM6;LAMP1;S100A8;B4GALT1;OLR1;TMC6;LRG1;PLAUR;CAT;MGST1;RNASET2;JUP;GM2A;ATP11A;RAP1B;SNAP23;FES;PIGR;ALOX5;ERP44;VCL;TCIRG1;RHOG;CBL;IDH1;CYFIP1;MOSPD2;IQGAP1;PADI2;LAMP2;TSPAN14;RAP2C;ADAM17;DERA;KIT;MAVS;ATP8B4;LAT;DNAJC3;APAF1;AMPD3;SERPINA3;CHI3L1;TMBIM1;ITGAL;ADORA2B;NRAS;GATA2;LGALS3;MNDA;ITGB2;STXBP3;ADAM10;RAB31;PTX3;RAP1A;DOK3;PLD1;ENPP4;GSN;ITGAM;CD93;C3;VAMP3;ITGAX;TMEM63A;ATP11B;MVP;ROCK1;STXBP2;TNFAIP6;CR1;GOLGA7;C6orf120;PRCP;MAGT1;ITGAV;GCA;GAB2;CPNE3
GO:1901698	response to nitrogen compound	http://amigo.geneontology.org/amigo/term/GO:1901698	1033	228	168.4063962558502	1.35387	3.67263e-07	6.43502	2.5293849683195324e-5	19;25;100;133;154;182;196;308;329;358;366;429;538;590;672;673;694;728;760;824;839;840;845;847;857;858;890;928;958;975;1017;1027;1147;1154;1282;1373;1385;1398;1407;1495;1536;1583;1605;1663;1719;1728;1785;1787;1788;1910;1956;1978;1979;2146;2241;2332;2350;2534;2549;2551;2660;2706;2729;2730;2731;2740;2844;2934;3033;3479;3488;3553;3625;3643;3658;3688;3689;3709;3717;3725;3728;3764;4040;4149;4189;4193;4257;4258;4303;4313;4780;4790;4804;4851;4864;4915;4929;5025;5027;5028;5139;5156;5166;5167;5207;5286;5311;5350;5366;5562;5591;5743;5747;5764;5770;5771;5781;5829;5860;5903;5906;5908;5970;6093;6121;6387;6402;6422;6430;6470;6506;6662;6667;6720;6772;6781;6814;6870;6935;7010;7049;7079;7098;7099;7222;7430;7431;7844;8001;8061;8462;8473;8614;8743;8767;8780;8826;8837;8850;8914;8942;8992;9188;9340;10206;10312;10333;10392;10411;10580;10768;10891;11031;11160;22933;23189;23191;23197;23304;23376;23411;23433;23545;26060;28999;29954;50484;51043;51141;51274;51465;51762;53905;54464;54583;54741;54795;55023;55139;55432;55667;55757;57003;57085;57506;64135;64170;64805;65010;79001;80267;80310;80315;84236;84275;84709;87178;94056;114882;120892;130132;197131;201595;252983;337867;338328;376497;441509	CD81;CCDC47;GPR21;UBE2J1;CYBB;ADA;NGFR;CFLAR;PRKAA1;NFKB1;UBAC2;DUOX1;BCHE;MGST2;SLC26A6;PTGS2;AQP1;DDX21;PTPN1;FER;TRIM13;DAG1;APPL1;CISH;MGARP;GPIHBP1;EIF4EBP1;SELL;KYNU;FAF2;HADH;C5AR1;MMP2;DHFR;SIRT1;PDE3A;JUN;PMAIP1;BTG1;PTK2;ANXA5;CASP7;PTPN11;UBR1;LRRK2;GLP1R;TLR4;RELA;KLF15;TGFBR3;BRCA1;BIRC2;EGLN1;UBR2;STAT1;DNAJB9;IGF1;INSIG2;SFRP1;CDK2;PHIP;PRKDC;SLC25A33;MAX;ENPP1;P2RX7;GCLC;GCLM;FMR1;CPS1;IFIH1;ATP6V0E1;EIF4EBP2;SLC27A1;STC1;PNPT1;CRY1;NQO1;CRK;COL4A1;GJB2;BRAF;VKORC1;EGFR;TRPM4;PXN;OSBPL8;FOXO4;GLRA4;FOSL1;PPARGC1A;NOD1;IL1B;CAT;MGST1;SHMT1;RNF103;P2RX4;YOD1;NFE2L2;FYN;IREB2;JUP;OGT;CXCL12;ADM;MDM2;PTN;TNFSF10;RAP1B;CAPN2;P2RY1;CASP6;VIM;PTPN2;PDGFD;JAK2;TIMP4;STC2;NPC1;TCIRG1;RAB8B;P2RY12;AHR;JAG1;ZBTB7B;ADRB2;SYAP1;CYFIP1;IQGAP1;PLN;KCNJ8;NR4A2;RFTN2;RHOQ;TRDMT1;DNM2;NTRK2;PFKFB1;RHBDD1;INHBB;RAPGEF3;EDEM3;RANBP2;LEPROT;INSR;NOTCH1;SIRT2;KLF3;MAVS;EZR;DNMT3A;CD40;TIMELESS;SLC1A2;TEK;ANKZF1;UFL1;ATP6V0A2;ITGB1;KLF11;POMT2;STT3B;SP1;QDPR;GLDC;CAV1;GLRA3;CD9;ITPR2;CDKN1B;SOX9;ITGB2;STXBP3;EZH2;TACR3;ERLIN2;AQP9;CTNNA1;RRM2B;RAB31;PDK4;IGFBP5;CARD9;LRP6;SORBS1;GABPA;RIOK3;CPEB4;SREBF1;RIPK2;RAP1A;XRN1;ASCL1;FOLR2;TLR6;PDGFRA;GSN;EDNRB;CASQ2;PKD2;DENND4C;ZEB1;CREB1;CA2;ABL1;STXBP4;AGTRAP;ROCK1;ABCA1;RPE65;CHUK;AHCYL1;CYP11A1;KANK1;CAV2;GLP2R;ATP7A;DDX11;GAB1;SRSF5;CCNA2;KAT2B;TLR3;PIK3C2A;TRPC3;UGGT2;MSTN
GO:0042119	neutrophil activation	http://amigo.geneontology.org/amigo/term/GO:0042119	494	109	80.53510140405615	1.35345	0.000427107	3.36946	0.00851497475037768	12;102;240;272;317;391;567;718;728;847;945;960;966;1116;1378;1471;1536;1794;1832;2040;2444;2512;2683;2760;2934;3417;3482;3579;3606;3683;3684;3685;3687;3689;3728;3916;3920;3958;4257;4332;4790;4893;4973;5049;5284;5328;5329;5337;5547;5611;5788;5806;5906;5908;6093;6279;6402;6813;6814;6993;7130;7414;8560;8635;8673;8773;8826;8895;8972;9725;9798;9961;10312;11010;11031;11240;11314;11322;22875;22918;22931;23071;23191;23197;23200;23250;23317;23601;25801;51071;51125;51316;54918;55276;55754;57153;57580;57826;64114;79792;79895;79930;80301;81619;84061;116844;158747;387263;387921	CYBB;CXCR2;IST1;NFKB1;PAFAH1B2;DOCK2;VAMP8;STOM;CD44;CLEC5A;PLAC8;SELL;FAF2;RAB18;C5AR1;DYNLT1;PTPRC;GSDMD;PGM2;DNAJC13;CST3;NHLRC3;DEGS1;FTL;FRK;DSP;CD59;IGF2R;MGAM;SLC44A2;PLAU;GLIPR1;CD33;B2M;PLEKHO2;TMEM30A;CD300A;CMTM6;LAMP1;S100A8;IL18;B4GALT1;OLR1;TMC6;LRG1;PLAUR;CAT;MGST1;RNASET2;JUP;PREX1;GM2A;ATP11A;RAP1B;SNAP23;PIGR;ALOX5;ERP44;VCL;TCIRG1;RHOG;IDH1;CYFIP1;MOSPD2;IQGAP1;PADI2;LAMP2;TSPAN14;RAP2C;DERA;ATP8B4;DNAJC3;APAF1;AMPD3;SERPINA3;CHI3L1;TMBIM1;ITGAL;NRAS;LGALS3;MNDA;ITGB2;STXBP3;ADAM10;RAB31;PTX3;RAP1A;DOK3;PLD1;ENPP4;GSN;ITGAM;CD93;C3;ITGAX;TMEM63A;ATP11B;MVP;ROCK1;STXBP2;TNFAIP6;CR1;GOLGA7;C6orf120;PRCP;MAGT1;ITGAV;GCA;CPNE3
GO:0002283	neutrophil activation involved in immune response	http://amigo.geneontology.org/amigo/term/GO:0002283	485	107	79.06786271450858	1.35327	0.000482338	3.31665	0.009365938671318443	12;102;240;272;317;391;567;718;728;847;945;960;966;1116;1378;1471;1536;1794;1832;2040;2444;2512;2683;2760;2934;3417;3482;3579;3683;3684;3685;3687;3689;3728;3916;3920;3958;4257;4332;4790;4893;4973;5049;5284;5328;5329;5337;5547;5611;5788;5806;5906;5908;6093;6279;6402;6813;6814;6993;7130;7414;8560;8635;8673;8773;8826;8895;8972;9725;9798;9961;10312;11010;11031;11240;11314;11322;22875;22918;22931;23071;23191;23197;23200;23250;23317;23601;25801;51071;51125;51316;54918;55276;55754;57153;57826;64114;79792;79895;79930;80301;81619;84061;116844;158747;387263;387921	CYBB;CXCR2;IST1;NFKB1;PAFAH1B2;DOCK2;VAMP8;STOM;CD44;CLEC5A;PLAC8;SELL;FAF2;RAB18;C5AR1;DYNLT1;PTPRC;GSDMD;PGM2;DNAJC13;CST3;NHLRC3;DEGS1;FTL;FRK;DSP;CD59;IGF2R;MGAM;SLC44A2;PLAU;GLIPR1;CD33;B2M;PLEKHO2;TMEM30A;CD300A;CMTM6;LAMP1;S100A8;B4GALT1;OLR1;TMC6;LRG1;PLAUR;CAT;MGST1;RNASET2;JUP;GM2A;ATP11A;RAP1B;SNAP23;PIGR;ALOX5;ERP44;VCL;TCIRG1;RHOG;IDH1;CYFIP1;MOSPD2;IQGAP1;PADI2;LAMP2;TSPAN14;RAP2C;DERA;ATP8B4;DNAJC3;APAF1;AMPD3;SERPINA3;CHI3L1;TMBIM1;ITGAL;NRAS;LGALS3;MNDA;ITGB2;STXBP3;ADAM10;RAB31;PTX3;RAP1A;DOK3;PLD1;ENPP4;GSN;ITGAM;CD93;C3;ITGAX;TMEM63A;ATP11B;MVP;ROCK1;STXBP2;TNFAIP6;CR1;GOLGA7;C6orf120;PRCP;MAGT1;ITGAV;GCA;CPNE3
GO:0042981	regulation of apoptotic process	http://amigo.geneontology.org/amigo/term/GO:0042981	1517	334	247.31123244929796	1.35052	6.74194e-10	9.17122	9.728723720452908e-8	25;100;102;133;307;308;317;323;329;331;355;358;369;384;429;472;558;580;597;602;604;657;658;663;665;672;673;694;728;754;780;824;831;834;835;839;847;857;867;889;952;958;960;1027;1270;1285;1385;1410;1495;1545;1728;1785;1902;1910;1942;1956;1960;2047;2064;2065;2066;2070;2138;2152;2263;2296;2321;2534;2619;2624;2660;2683;2729;2730;2736;2773;2934;3065;3082;3092;3148;3249;3273;3315;3437;3479;3482;3551;3553;3572;3579;3625;3643;3655;3665;3672;3676;3685;3688;3707;3717;3725;3791;3815;3958;4040;4099;4118;4170;4193;4194;4254;4286;4296;4332;4487;4488;4582;4780;4790;4804;4846;4851;4853;4915;4929;5027;5051;5062;5074;5139;5156;5166;5326;5329;5335;5366;5371;5455;5456;5519;5562;5583;5591;5610;5611;5743;5747;5764;5770;5771;5788;5863;5894;5970;5978;6093;6242;6259;6279;6285;6387;6422;6423;6446;6491;6498;6502;6615;6651;6655;6657;6662;6663;6772;6868;6934;7010;7027;7042;7046;7052;7072;7075;7078;7098;7101;7110;7159;7185;7374;7422;7474;7516;7538;8061;8439;8462;8531;8633;8725;8738;8743;8767;8795;8837;8846;8995;9026;9113;9262;9368;9448;9451;9459;9618;9705;9770;9774;9821;9966;10018;10114;10181;10210;10220;10253;10276;10388;10392;10395;10397;10413;10451;10507;10625;10628;10672;10730;10818;10891;10892;10955;11214;11235;22926;22933;23076;23097;23181;23239;23370;23376;23411;23435;23493;23601;23604;23657;25764;25816;26084;26123;26524;27141;27252;28971;28984;28996;29126;29775;29843;30812;50484;51065;51129;51176;51316;51569;51804;54469;54507;54929;55023;55240;55811;56616;56658;57448;57580;57678;58484;63979;64065;64083;64114;64170;64399;64857;79155;79156;79370;79612;79625;79886;80149;80315;81573;81704;83596;83737;84236;84674;84807;89846;89884;90427;93649;94241;96459;117584;120892;121512;128272;138151;147138;155038;219699;255027;255488;259230;374946;389643;641700	RPS27L;TIE1;PERP;TMC8;CIDEB;SPRY2;MSX1;SERINC3;ADA;CXCR2;NGFR;CFLAR;EGR3;EFNA1;PRKAA1;AAMDC;TNIP2;NFKB1;NAA16;NDNF;UNC5C;SON;CASP1;PTGS2;AQP1;CD44;TNFSF18;CLEC5A;PTPN1;PLAC8;DAPK2;RBM5;HSPB1;RNF144B;FOXC1;BCLAF1;GOLPH3;YME1L1;C5AR1;PTPRC;TRAF4;SOX8;EIF2AK3;ERBB2;MYOCD;HRG;CD274;CYP1B1;ZC3H12A;SIRT1;AXL;IGF2R;PDE3A;YAP1;JUN;PMAIP1;PLAGL2;GLI2;APBB2;BTG1;MCL1;PTK2;CAST;LHX4;ATF6;S100B;ANXA5;STK17B;PML;LRRK2;TIMP3;RAF1;MAP3K11;RTKN;RELA;ZFAND6;TNFAIP8;ANKRD13C;BRCA1;ALKBH1;BCL2L14;ECSCR;BIRC2;HMGB2;XRCC2;STAT1;IGF1;CARD10;UNG;SFRP1;SFRP2;PHIP;MSX2;PLCG1;PRKDC;PAK2;IRF7;BCL6;P2RX7;GCLC;DDR1;ANGPTL4;S100A8;GCLM;POU3F4;SLC9A3R1;B4GALT1;GIMAP8;RGCC;NQO1;NR2E1;BRAF;EGFR;DOCK8;ZFP36;TCTN3;ATM;CAAP1;GNA13;TFDP1;BNIP3L;CARD6;TNFSF15;NACC2;BARD1;FOSL1;PLAUR;PPARGC1A;BMF;ITPKB;GAS1;TGFB2;BCL2A1;NOD1;IL1B;PTTG1IP;TXNIP;CAT;SENP1;CRADD;URI1;STEAP3;DIP2A;TMEM161A;NFE2L2;FYN;EPHB1;ARHGEF6;SNAI1;HIP1R;CXCL12;ADM;MDM2;PREX1;PTN;TNFSF10;YBX3;TOPORS;HGF;CAPN2;CASP2;TRAF1;CASP6;ARHGEF18;PTPN2;HPN;AKAP13;JAK2;IFIT3;TNFRSF10B;SKIL;NOS3;EYA4;CBL;GDF11;LEF1;FAS;NLRC4;BCL2L11;KRIT1;NR4A2;ADAM17;VAV3;DNM2;KITLG;KIT;PPP2R1B;NTRK2;PAWR;RHBDD1;INHBB;UFM1;SLC7A11;XIAP;TGM2;NFKBID;INSR;REST;NOTCH1;SIRT2;DIABLO;DLC1;SGK1;COL4A3;TMF1;HIP1;CD40;RRP1B;DNAJC3;TEK;F3;HDAC1;ARG2;IL6ST;UFL1;APAF1;SOX2;BNIP2;CNTF;ITGB1;KLHL20;STIL;NOTCH2;KLF11;MUC1;ARAF;TMBIM1;HEY2;SEMA4D;HIPK2;ANXA4;PLEKHF1;HIPK3;FNIP1;NET1;CAV1;ITGA4;RFFL;DRAXIN;PLEKHG2;RYK;GATA2;ERBB4;LGALS3;MNDA;MALT1;CDKN1B;SOX9;KDR;TP53BP2;SOS2;BMPR1B;HYPK;ADAM10;CTNNA1;MDM4;RB1CC1;RRM2B;CRYAB;GNAI3;PDK4;PDCD10;BCL3;FGD3;UNC5B;CARD9;LRP6;NSMAF;ITGA1;SOX10;MPV17L;RGL2;CPEB4;FIGNL1;BCL2L12;EIF2AK2;MAP4K4;SGMS1;RIPK2;FLT1;TP53INP1;WNT5A;ASCL1;PAFAH2;RASSF2;SIX4;PDGFRA;MITF;ADAMTSL4;GSN;LATS1;EDNRB;ITCH;NUGGC;CDK19;ITGA6;MAG;NDRG1;CREB1;ABL1;TGFBR1;PHLPP1;GPAM;ADCY10;TARDBP;PRKCH;ROCK1;SKP2;TCF7L2;SYCP2;BIRC6;MAL;TRIM39;IVNS1ABP;IKBKB;BMPR1A;CD38;ARHGEF19;LPAR1;VEGFA;FGFR2;POU3F3;ITGAV;TLR3;EYA1;TIA1;FRS2;ERBB3;ARHGEF26;ST18;HHIP;FGD4;MSTN;LATS2
GO:0043067	regulation of programmed cell death	http://amigo.geneontology.org/amigo/term/GO:0043067	1531	337	249.59360374414976	1.35019	5.7457e-10	9.24066	8.634782219659798e-8	25;100;102;133;307;308;317;323;329;331;355;358;369;384;429;472;558;580;597;602;604;657;658;663;665;672;673;694;728;754;780;824;831;834;835;839;847;857;867;889;952;958;960;1027;1270;1285;1385;1410;1495;1545;1728;1785;1902;1910;1942;1956;1960;2047;2064;2065;2066;2070;2122;2138;2152;2263;2296;2321;2534;2619;2624;2660;2683;2729;2730;2736;2773;2934;3065;3082;3092;3148;3249;3273;3315;3437;3479;3482;3551;3553;3572;3579;3625;3643;3655;3665;3672;3676;3685;3688;3707;3717;3725;3791;3815;3958;4040;4099;4118;4170;4193;4194;4254;4286;4296;4332;4487;4488;4582;4780;4790;4804;4846;4851;4853;4915;4929;5027;5051;5062;5074;5139;5156;5166;5326;5329;5335;5336;5366;5371;5455;5456;5519;5562;5583;5591;5610;5611;5743;5747;5764;5770;5771;5788;5863;5894;5970;5978;6093;6242;6259;6279;6285;6387;6422;6423;6446;6491;6498;6502;6615;6651;6655;6657;6662;6663;6772;6868;6934;7010;7027;7042;7046;7052;7072;7075;7078;7098;7101;7110;7159;7185;7374;7422;7474;7516;7538;8061;8439;8462;8531;8633;8725;8738;8743;8767;8795;8837;8846;8995;9026;9113;9262;9368;9448;9451;9459;9618;9705;9770;9774;9821;9966;10018;10114;10181;10210;10220;10253;10276;10388;10392;10395;10397;10413;10451;10507;10625;10628;10672;10730;10818;10891;10892;10955;11214;11235;22926;22933;23076;23097;23181;23239;23370;23376;23411;23435;23493;23601;23604;23657;25764;25816;25959;26084;26123;26524;27141;27252;28971;28984;28996;29126;29775;29843;30812;50484;51065;51129;51176;51316;51569;51804;54469;54507;54929;55023;55240;55811;56616;56658;57448;57580;57678;58484;63979;64065;64083;64114;64170;64399;64857;79155;79156;79370;79612;79625;79886;80149;80315;81573;81704;83596;83737;84236;84674;84807;89846;89884;90427;93649;94241;96459;117584;120892;121512;128272;138151;147138;155038;219699;255027;255488;259230;374946;389643;641700	RPS27L;TIE1;PERP;TMC8;CIDEB;SPRY2;MSX1;SERINC3;ADA;CXCR2;NGFR;CFLAR;EGR3;EFNA1;PRKAA1;AAMDC;TNIP2;NFKB1;NAA16;NDNF;UNC5C;SON;CASP1;PTGS2;AQP1;CD44;TNFSF18;CLEC5A;PTPN1;PLAC8;DAPK2;RBM5;HSPB1;RNF144B;FOXC1;BCLAF1;GOLPH3;YME1L1;C5AR1;PTPRC;TRAF4;SOX8;EIF2AK3;ERBB2;MYOCD;HRG;CD274;CYP1B1;ZC3H12A;SIRT1;AXL;IGF2R;PDE3A;YAP1;JUN;PMAIP1;PLAGL2;GLI2;APBB2;BTG1;MCL1;PTK2;CAST;LHX4;ATF6;S100B;ANXA5;STK17B;PML;LRRK2;TIMP3;RAF1;MAP3K11;RTKN;RELA;ZFAND6;TNFAIP8;ANKRD13C;BRCA1;ALKBH1;BCL2L14;ECSCR;BIRC2;HMGB2;XRCC2;STAT1;IGF1;CARD10;UNG;SFRP1;SFRP2;PHIP;MSX2;PLCG1;PRKDC;PAK2;IRF7;BCL6;P2RX7;GCLC;DDR1;ANGPTL4;S100A8;PLCG2;GCLM;POU3F4;SLC9A3R1;B4GALT1;GIMAP8;RGCC;NQO1;NR2E1;BRAF;EGFR;DOCK8;ZFP36;TCTN3;ATM;CAAP1;GNA13;TFDP1;BNIP3L;CARD6;TNFSF15;NACC2;BARD1;FOSL1;PLAUR;PPARGC1A;BMF;ITPKB;GAS1;TGFB2;BCL2A1;NOD1;IL1B;PTTG1IP;TXNIP;CAT;SENP1;CRADD;URI1;STEAP3;DIP2A;TMEM161A;NFE2L2;FYN;EPHB1;ARHGEF6;SNAI1;HIP1R;CXCL12;ADM;MDM2;PREX1;PTN;TNFSF10;YBX3;TOPORS;HGF;CAPN2;CASP2;TRAF1;CASP6;ARHGEF18;PTPN2;HPN;AKAP13;JAK2;IFIT3;TNFRSF10B;SKIL;NOS3;KANK2;EYA4;CBL;GDF11;LEF1;FAS;NLRC4;BCL2L11;KRIT1;NR4A2;ADAM17;VAV3;DNM2;KITLG;MECOM;KIT;PPP2R1B;NTRK2;PAWR;RHBDD1;INHBB;UFM1;SLC7A11;XIAP;TGM2;NFKBID;INSR;REST;NOTCH1;SIRT2;DIABLO;DLC1;SGK1;COL4A3;TMF1;HIP1;CD40;RRP1B;DNAJC3;TEK;F3;HDAC1;ARG2;IL6ST;UFL1;APAF1;SOX2;BNIP2;CNTF;ITGB1;KLHL20;STIL;NOTCH2;KLF11;MUC1;ARAF;TMBIM1;HEY2;SEMA4D;HIPK2;ANXA4;PLEKHF1;HIPK3;FNIP1;NET1;CAV1;ITGA4;RFFL;DRAXIN;PLEKHG2;RYK;GATA2;ERBB4;LGALS3;MNDA;MALT1;CDKN1B;SOX9;KDR;TP53BP2;SOS2;BMPR1B;HYPK;ADAM10;CTNNA1;MDM4;RB1CC1;RRM2B;CRYAB;GNAI3;PDK4;PDCD10;BCL3;FGD3;UNC5B;CARD9;LRP6;NSMAF;ITGA1;SOX10;MPV17L;RGL2;CPEB4;FIGNL1;BCL2L12;EIF2AK2;MAP4K4;SGMS1;RIPK2;FLT1;TP53INP1;WNT5A;ASCL1;PAFAH2;RASSF2;SIX4;PDGFRA;MITF;ADAMTSL4;GSN;LATS1;EDNRB;ITCH;NUGGC;CDK19;ITGA6;MAG;NDRG1;CREB1;ABL1;TGFBR1;PHLPP1;GPAM;ADCY10;TARDBP;PRKCH;ROCK1;SKP2;TCF7L2;SYCP2;BIRC6;MAL;TRIM39;IVNS1ABP;IKBKB;BMPR1A;CD38;ARHGEF19;LPAR1;VEGFA;FGFR2;POU3F3;ITGAV;TLR3;EYA1;TIA1;FRS2;ERBB3;ARHGEF26;ST18;HHIP;FGD4;MSTN;LATS2
GO:0048585	negative regulation of response to stimulus	http://amigo.geneontology.org/amigo/term/GO:0048585	1545	340	251.87597503900153	1.34987	4.89511e-10	9.31024	7.542622734677126e-8	2;25;100;133;154;187;225;246;285;308;347;355;384;472;558;597;602;604;636;672;727;754;780;845;857;858;867;868;928;933;947;960;966;1021;1027;1154;1378;1398;1407;1452;1495;1500;1605;1634;1739;1785;1847;1856;1902;1942;1956;1997;2047;2064;2065;2066;2070;2113;2122;2138;2146;2218;2241;2247;2263;2302;2321;2534;2624;2660;2696;2729;2730;2773;2844;2861;3065;3082;3148;3273;3315;3479;3487;3488;3553;3566;3638;3643;3655;3672;3685;3688;3791;3815;3958;4038;4040;4052;4163;4170;4179;4188;4189;4193;4323;4534;4582;4772;4780;4790;4846;4851;4915;4929;5027;5074;5139;5151;5156;5167;5270;5311;5328;5329;5341;5345;5495;5562;5591;5611;5627;5654;5743;5770;5771;5781;5782;5788;5894;5922;5925;5933;5970;5992;5996;6004;6259;6387;6405;6422;6423;6498;6615;6657;6662;6663;6696;6717;6772;6868;6895;6934;7010;7042;7046;7048;7049;7075;7078;7098;7099;7130;7143;7289;7430;7474;8323;8452;8490;8531;8725;8743;8780;8795;8837;8898;8994;9063;9096;9111;9113;9173;9258;9283;9306;9368;9420;9423;9448;9454;9516;9745;9770;9821;9969;9984;10010;10042;10068;10114;10140;10203;10221;10252;10253;10254;10333;10385;10395;10413;10475;10507;10512;10625;11197;11221;11240;11314;11329;22933;23161;23189;23239;23304;23411;23432;23493;23592;23607;23616;23657;25793;25805;25928;25937;25939;25959;26036;26271;26524;27031;27131;27202;28996;29956;30851;50484;51043;51366;51465;51496;51562;51564;54106;54541;54726;54741;54829;54929;54941;54949;55023;55183;55366;55432;56339;56920;56957;57447;57448;57556;57560;57561;57674;59307;63976;63979;64114;64321;64399;64784;64926;79886;79899;80031;80114;80149;80311;80824;83596;83737;83891;83999;84133;84166;84445;84807;84952;90102;90865;92797;93649;94134;96459;114132;114897;115265;117584;120892;122809;135228;142679;147111;149041;152559;153222;154043;161742;197131;219287;219699;220441;254225;255027;286827;337867;374946;375033;441478;100113407	IL18BP;FBXO7;CREBRF;TIE1;GPR21;DCN;SPRY2;UBE2J1;HMGXB4;ADA;CTNND1;CFLAR;PRDM16;FKTN;DDIT4;EFNA1;RNF169;PRKAA1;LZTS2;NFKB1;UBAC2;NRARP;LEMD3;PHLDB2;PTGS2;RASAL3;CD44;SPRY1;SOCS4;IL4R;IGFBP4;PTPN1;FER;PROS1;DAG1;HSPB1;CISH;CD34;SEMA3G;RASA2;PIAS2;TAX1BP3;PTPRC;ERBB2;TBX18;MYOCD;SH3BP1;METTL3;PAQR3;PEAR1;HRG;ZC3H12A;TNR;SIRT1;AXL;CDK6;CD59;PDE3A;KLHL15;YAP1;NTN1;TRIB1;MCL1;MFHAS1;DUSP5;ANXA5;MCC;PLAU;PTPN11;CUL3;HTRA1;UBR1;MMP14;LRRK2;TIMP3;RAF1;MDFI;ANGPT2;TLR4;RELA;CSNK1A1;TARBP2;TGFBR3;BRCA1;SNX13;HMGB2;SDHAF2;UBR2;STAT1;ELF1;DNAJB9;IGF1;CD300A;KREMEN1;SFRP1;ZNF451;GPR37L1;SFRP2;PHIP;AMER2;NOTUM;OTUD4;PRKDC;INSIG1;SEMA3C;SAMHD1;BCL6;ENPP1;P2RX7;GCLC;DDR1;GCLM;TOB1;SLC9A3R1;CRY1;RBL1;CRK;EGFR;CD2AP;ATM;CAAP1;NDRG2;SIGIRR;TULP3;PPM1B;RGS16;PLAUR;CBLB;TLR9;WIF1;APOD;TGFB2;BCL2A1;STAM2;IL1B;BICC1;PTTG1IP;URI1;TMEM161A;YOD1;NFE2L2;TRIM38;FYN;EPHB1;SNAI1;CXCL12;ADM;MDM2;ARHGAP12;MED13;TNFSF10;YBX3;HGF;LIMD1;SNX5;C1QTNF1;MBIP;DUSP10;RC3H1;FGF2;PTPN2;ASPN;TNFRSF10B;MTMR2;HOMER3;NMI;UBR5;SKIL;NOS3;KANK2;SEMA3F;LRP4;EYA4;CRTC3;CBL;C5;ZBTB7B;ADRB2;RNF152;FAS;PADI2;RGS1;NR4A2;ADAM17;SPP1;ZNF536;DNM2;SERPINE2;MECOM;RIF1;KIT;NTRK2;SERPINF2;PAWR;CYP7B1;WWTR1;FBXO5;SLC7A11;PTPN12;LEPROT;NFKBID;INSR;SRI;NOTCH1;SIRT2;DLC1;EZR;BAMBI;SPRED1;DNAJC3;TEK;HDAC1;ARG2;ETS1;SOX2;ITGB1;NLRC5;DUSP16;RFX4;MUC1;TMBIM1;HEY2;SOX17;SEMA4D;HIPK2;DVL2;HIPK3;FNIP1;BTN2A2;HDAC7;LGR4;CD22;CAV1;RFFL;TMEM170B;DRAXIN;CD9;RYK;APLNR;ALOX15;GATA2;ERBB4;DLG1;LGALS3;CTDSPL2;CDKN1B;SOX9;KDR;EZH2;CTNNA1;RB1CC1;RRM2B;MTM1;GNAI3;BCL3;LTBP1;PLEK;UNC5B;IGFBP5;LRP6;TGFBR2;ITGA1;SNX25;SOX10;MPV17L;GIPR;RIOK3;FIGNL1;BCL2L12;SEMA6A;MAP4K4;FLT1;DUSP19;WNT5A;GPR161;C5AR2;RASSF2;TLR6;PDGFRA;GPR37;PDE8A;SIGLEC11;LATS1;CASQ2;PKD2;OTUD7B;TANK;ITCH;ITGA6;FZD6;ABL1;CNKSR3;TGFBR1;ZNRF3;PHLPP1;RB1;LITAF;RNF125;RNF213;HELB;A2M;CGNL1;IL33;TNFAIP6;CD109;SOCS6;CR1;DDIT4L;THOC1;TCF7L2;TRIM59;PRR5L;BIRC6;ABCD2;KANK1;SOSTDC1;IVNS1ABP;FOXJ1;CERS2;CAV2;LPAR1;BICD1;ARRDC3;IL1RL1;RGS5;FGFR2;IFT80;CALCRL;ITGAV;TLR3;STK38;EYA1;CD46;SEMA6D;NFATC1;ERBB3;NPHP3;HHIP;MSTN;LATS2
GO:0034097	response to cytokine	http://amigo.geneontology.org/amigo/term/GO:0034097	1100	242	179.32917316692667	1.34947	2.07226e-07	6.68356	1.5569323418158587e-5	102;240;246;329;361;558;567;604;672;821;824;829;834;857;865;867;952;958;960;1052;1116;1147;1154;1270;1326;1385;1398;1438;1441;1896;1901;1997;2059;2113;2117;2152;2241;2247;2296;2534;2635;2643;2729;2730;2731;2934;3082;3127;3181;3185;3192;3437;3454;3455;3551;3553;3556;3566;3572;3579;3590;3594;3601;3606;3656;3659;3665;3676;3684;3687;3688;3689;3717;3720;3725;3799;3815;3936;3987;4001;4144;4170;4261;4313;4332;4478;4582;4780;4790;4791;4801;4938;5062;5080;5229;5371;5443;5451;5610;5743;5770;5771;5781;5782;5783;5788;5803;5826;5908;5966;5970;5990;6041;6387;6422;6432;6470;6498;6558;6656;6657;6662;6737;6772;6813;6814;6868;6885;6888;6935;7037;7078;7079;7098;7099;7185;7412;7422;7424;7431;7474;7538;7726;8061;8322;8467;8491;8531;8726;8741;8754;8767;8942;8995;9111;9173;9252;9341;9636;9705;9774;9846;9943;9966;10010;10068;10241;10253;10379;10392;10402;10435;10475;10492;10673;10891;11235;11240;11274;22823;22904;23118;23143;23411;23580;23765;25939;26065;26119;27252;27316;29126;51176;51444;51660;53905;54469;54726;54739;55183;55540;55614;55647;55892;56155;57506;57817;58191;59307;60401;64135;64321;64783;64848;65010;65125;79155;80149;81704;83666;84166;84888;85363;87178;90865;91543;115362;115650;117584;132014;149041;149628;153222;165324;200081;204851;221830;252983;255743;259230;376497;100506658	IL18BP;MPC1;CREBRF;SPRY2;GCH1;IL17RE;CXCR2;TALDO1;TNIP2;NFKB1;HAMP;DUOX1;LIMS1;PYHIN1;CASP1;SLC26A6;PTGS2;CD44;HNRNPU;JARID2;IL4R;TNFSF18;PTPN1;FER;PARP9;CISH;FOXC1;BCLAF1;KYNU;TAB2;PTPRC;MMP2;CDC42EP4;RNASEL;CD274;IL11RA;ZC3H12A;SIRT1;AXL;IL17RA;JUN;LMNB1;MCL1;CXCL16;ETV3;LCP1;PTPN11;IFNAR2;PML;HLA-DRB5;TIMP3;CSF2RA;TRIM5;TLR4;SRSF7;RELA;ZFAND6;RBM15;B2M;BRCA1;BIRC2;STAT1;ELF1;MTF2;SFRP1;IFNAR1;OAS1;MAP3K8;OTUD4;PAK2;IRF7;SAMHD1;BCL6;GCLC;IRAK2;CIITA;GCLM;IL18;IFIH1;IRF1;CEBPD;SLC27A1;PNPT1;CRK;DOCK8;ZFP36;CSF3R;SIGIRR;CANX;TNFSF15;HNRNPA2B1;FOSL1;PPARGC1A;TXLNA;TNFSF13;NOD1;IL1B;IL15RA;SHMT1;KIF16B;NFE2L2;TRIM38;FYN;SMARCA5;CXCL12;IL12RB1;EDA2R;MAP4K3;YBX3;HGF;RAP1B;CAPN2;TRAF1;VIM;RC3H1;ALOX5;FGF2;PTPN2;JAK2;RPS6KA5;IFIT3;TIMP4;RFX2;RAB20;SYNCRIP;NMI;SKIL;CBL;RNF138;VEGFC;LEF1;NFYB;ISG15;POU2F1;TNFSF13B;NFKB2;EED;PADI2;TWISTNB;ADAM17;SBNO2;MAT2A;RIF1;KIT;VCAM1;LSM14A;XAF1;TEX14;PTPN12;EPS8;MAVS;CD40;F3;IL6ST;REL;CBFB;ETS1;SOX2;USP18;CNTF;ITGB1;KLHL20;SOX1;NLRC5;HNRNPF;S1PR1;MUC1;YTHDC2;CHI3L1;SOX17;MSN;GLDC;TNFRSF13C;CAV1;AQP4;ITGA4;RFFL;ABCD4;CDC42EP2;ALOX15;HIPK1;GBP3;MNDA;EDA;SOX9;ITGB2;STXBP3;LDLRAP1;ADAM10;ST3GAL6;PDCD10;LRCH1;ADAM9;PAX6;CAPZA1;EIF2AK2;SGMS1;RIPK2;TFRC;IRF9;WNT5A;PGGT1B;MAP3K7;OXSR1;GSN;RSAD2;ITGAM;VAMP3;TANK;ZEB1;WNK1;RBMX;CREB1;PTPN13;ITGAX;TRIM26;IL17RB;STXBP4;IL1RAP;NPNT;TRIM21;IL33;STXBP2;KIF5B;FZD4;CHUK;IKBKB;CD38;PTPRZ1;OCLN;VEGFA;GBP5;SLC12A2;IL1RL1;TLR3;SPPL2A;GAB2;MYNN;ST18;UBXN2A;CALCOCO2;POMC
GO:0002252	immune effector process	http://amigo.geneontology.org/amigo/term/GO:0002252	1141	251	186.0132605304212	1.34937	1.21713e-07	6.91466	1.004556409655232e-5	2;12;25;100;102;136;182;240;272;317;329;391;538;567;602;604;665;718;727;728;814;847;867;919;933;945;958;960;966;975;1116;1378;1398;1471;1536;1739;1755;1793;1794;1832;1880;2040;2241;2242;2302;2444;2512;2534;2624;2635;2683;2760;2867;2934;2956;3417;3437;3455;3482;3553;3566;3579;3594;3606;3659;3665;3683;3684;3685;3687;3689;3728;3764;3815;3916;3920;3936;3958;4179;4257;4292;4332;4651;4790;4853;4893;4938;4973;5027;5049;5284;5328;5329;5335;5336;5337;5338;5366;5371;5495;5547;5591;5610;5611;5627;5654;5747;5788;5806;5906;5908;5970;6035;6039;6041;6093;6279;6402;6502;6772;6813;6814;6868;6885;6895;6993;7037;7042;7098;7099;7130;7374;7414;7456;7474;7525;8284;8560;8635;8673;8741;8767;8773;8780;8826;8895;8972;8995;9188;9341;9452;9636;9725;9798;9846;9961;9984;10006;10060;10269;10312;10379;10451;10475;10521;10666;10758;10892;10955;10964;11010;11031;11221;11240;11314;11322;22875;22890;22904;22918;22931;23071;23075;23191;23197;23200;23250;23317;23601;25801;25939;26065;27040;27202;28984;51010;51043;51071;51125;51176;51284;51316;51435;51704;54106;54541;54795;54918;54941;55183;55276;55601;55619;55754;56670;56829;57153;57506;57642;57678;57826;63901;64108;64114;64135;64170;64332;79792;79895;79930;80149;80301;81619;83666;83737;84061;84166;84807;85363;90865;91543;91607;116844;139818;149041;151636;158747;255520;256987;387263;387921	CD81;MSH6;SERINC3;CYBB;TLR7;ADA;CXCR2;IST1;DDIT4;RNASE6;NFKB1;PAFAH1B2;DOCK2;VAMP8;DMBT1;STOM;CD44;IL4R;DDX21;TNFSF18;CLEC5A;FER;PROS1;PLAC8;PARP9;SUCNR1;RTP4;SELL;FAF2;RAB18;C5AR1;SWAP70;DYNLT1;PTPRC;GSDMD;PGM2;DNAJC13;CST3;RNASEL;NHLRC3;DEGS1;GPRC5B;COL20A1;ZC3H12A;FTL;FRK;DSP;CD59;IGF2R;PMAIP1;ITM2A;MGAM;SLC44A2;PTK2;CAMK4;LCP1;PLAU;HTRA1;IFNAR2;PML;GLIPR1;TRIM5;TLR4;RELA;FFAR2;CD33;DTX3L;B2M;DDX17;TARBP2;PLEKHO2;BIRC2;STAT1;TMEM30A;CD300A;UNG;FAM111A;OAS1;CMTM6;PLCG1;PRKDC;IRF7;LAMP1;SAMHD1;BCL6;P2RX7;S100A8;DDX60;PLCG2;IL18;B4GALT1;IFIH1;IRF1;RGCC;CRK;ZC3HAV1;OLR1;BNIP3L;TRPM4;TMC6;PPM1B;LRG1;PLAUR;EXOSC3;TNFSF13;TLR9;TGFB2;IL1B;CAT;MGST1;TRIM38;FYN;RNASET2;JUP;IL12RB1;GM2A;ABI1;ATP11A;RAP1B;SNAP23;FES;PIGR;DUSP10;RC3H1;ALOX5;ERP44;IFIT3;ABCC9;VCL;TCIRG1;RHOG;ZMPSTE24;CBL;ZBTB1;C5;LEF1;IDH1;JAG1;ZBTB7B;GPR183;ISG15;RNASE1;DOCK11;CYFIP1;MOSPD2;IQGAP1;PADI2;KCNJ8;LAMP2;TSPAN14;MLH1;RAP2C;ADAM17;TRAF3IP2;VAV3;SBNO2;DERA;RIF1;KIT;LSM14A;NFKBID;IFI44L;MAVS;CD40;ATP8B4;LAT;DNAJC3;MYO10;APAF1;AMPD3;SLFN11;SERPINA3;CD247;NLRC5;NOTCH2;CHI3L1;TMBIM1;ITGAL;ADORA2B;CD22;PLD2;NRAS;GATA2;DLG1;LGALS3;GBP3;MNDA;MALT1;ITGB2;STXBP3;ADAM10;RAB31;BCL3;PTX3;CARD9;RIOK3;EIF2AK2;RIPK2;TFRC;RAP1A;IRF9;DOK3;PLD1;WNT5A;MAP3K7;C5AR2;ENPP4;GSN;RSAD2;SCARA3;ITGAM;CD93;C3;VAMP3;CD226;ITCH;ABL1;ITGAX;TMEM63A;GPAM;RNF125;ATP11B;ELMOD2;A2M;MVP;ROCK1;IL33;SKP2;KDM5D;STXBP2;TNFAIP6;CR1;DOCK10;THOC1;DOCK1;FOXJ1;GOLGA7;C6orf120;PRCP;WIPF1;NFKBIZ;ATP7A;YES1;MAGT1;ITGAV;TLR3;GCA;GAB2;CD46;SERINC5;CPNE3
GO:0006928	movement of cell or subcellular component	http://amigo.geneontology.org/amigo/term/GO:0006928	1967	432	320.673166926677	1.34717	1.71152e-12	11.7666	4.0945859568427963e-10	25;100;102;182;214;285;308;323;347;390;391;429;472;477;482;538;558;604;636;657;658;667;673;694;727;728;780;857;889;928;947;958;960;975;1021;1027;1398;1441;1464;1495;1525;1545;1605;1634;1674;1739;1783;1793;1803;1808;1824;1832;1880;1901;1902;1910;1942;1956;1960;2018;2047;2059;2064;2065;2066;2113;2152;2195;2241;2242;2246;2247;2296;2302;2321;2332;2350;2534;2549;2624;2660;2674;2683;2697;2736;2752;2768;2823;2867;3082;3148;3192;3273;3315;3479;3488;3553;3579;3643;3655;3672;3676;3683;3684;3685;3687;3688;3689;3691;3696;3717;3725;3728;3759;3764;3791;3799;3815;3842;3910;3913;3915;3916;3918;3936;3958;4017;4072;4099;4134;4162;4163;4193;4254;4286;4303;4323;4478;4488;4606;4627;4643;4646;4647;4650;4739;4756;4780;4781;4846;4851;4915;4929;4973;4983;5025;5028;5080;5156;5168;5194;5270;5286;5287;5288;5328;5335;5337;5338;5350;5360;5364;5365;5371;5454;5455;5547;5586;5627;5629;5743;5747;5764;5781;5788;5793;5829;5894;5962;5991;6093;6239;6259;6279;6331;6383;6385;6387;6402;6405;6422;6423;6444;6446;6558;6566;6615;6656;6662;6663;6667;6683;6717;6772;6781;6868;6870;6900;7010;7042;7046;7048;7049;7060;7075;7101;7110;7130;7143;7145;7155;7205;7412;7414;7422;7424;7430;7431;7456;7474;7525;7803;8100;8174;8434;8452;8546;8633;8751;8754;8795;8826;8846;8879;8895;8994;8995;9023;9043;9056;9123;9252;9321;9368;9420;9423;9448;9510;9547;9585;9732;9839;9846;9943;10008;10221;10253;10276;10278;10395;10451;10507;10512;10672;10749;10818;10891;11057;11116;11170;11221;11235;11240;11314;22800;22858;22919;22998;23011;23022;23075;23143;23189;23191;23224;23237;23303;23328;23411;23499;23604;23607;23613;23616;23657;23765;23768;25777;25805;25932;25959;26271;26985;27031;27161;27202;28984;29119;29126;29775;29941;29956;30812;50859;51176;51192;51421;51474;51564;51804;53905;54443;54541;54795;54820;55172;55614;55616;55619;55660;55704;55740;55811;56254;56920;56992;56999;57216;57381;57509;57522;57556;57560;57580;57688;57826;58191;58494;59277;63940;63971;64083;64321;64805;65125;66008;79443;79582;79625;79767;79784;79834;79899;80005;80031;80149;80179;80208;80310;81704;81930;83666;83700;84466;84709;84750;84913;84978;85440;85451;85458;89884;90102;90865;90952;91010;93649;93663;94241;114327;114882;116150;116985;117584;120892;124602;133418;144132;146909;151195;154796;158747;161742;167691;196528;219699;221458;284217;285313;347733;374946;541468	CD81;TIE1;DCN;KIF18A;SPRY2;ADA;CXCR2;ALCAM;DDIT4;EGR3;EFNA1;EMX2;NDNF;UNC5C;ADAM15;DUOX1;RFX3;PHLDB2;EMB;PTGS2;CD44;SLC16A3;LIMA1;HNRNPU;MYO19;NEDD9;TNFSF18;ATP1B2;FER;PROS1;DAG1;DAPK2;PARP9;HSPB1;MGARP;SELL;FOXC1;GOLPH3;CD34;DOCK7;ARID2;SEMA3G;C5AR1;SWAP70;PTPRC;AGO2;SOX8;TRIP6;LAMC2;TOP2B;ERBB2;LAMA4;ENAH;MYOCD;PRPF40A;ATP1A2;SGPL1;SH3BP1;TUBB2B;HRG;KIF18B;CD274;CYP1B1;ZC3H12A;MYO7A;TNR;SIRT1;AXL;DSP;CDK6;IL17RA;DES;JUN;NTN1;DPYSL2;CXADR;NFIB;GLI2;OPHN1;APBB2;BTG1;TRIB1;AP3B1;PTK2;CXCL16;LHX4;PLTP;ANXA5;MCC;GFRA1;LCP1;PLAU;PTPN11;CUL3;PML;MMP14;PTP4A1;LRRK2;RAF1;ANGPT2;FFAR2;GLUL;TGFBR3;ALKBH1;SUN2;KIF1C;HMGB2;STAT1;IGF1;CARD10;CD300A;SFRP1;CXCL14;RRAS2;SFRP2;MSX2;PLCG1;EFHC1;SEMA3C;LAMP1;BCL6;DDR1;S100A8;FMR1;SLC9A3R1;B4GALT1;LAMA1;STC1;RGCC;CRK;NR2E1;BRAF;LAMB2;MYH9;ARC;OLR1;EGFR;DOCK8;CD2AP;NDE1;ATM;CSF3R;GNA13;CCNYL1;TRPM4;PXN;CSPG4;OSBPL8;FOXO4;PPARGC1A;FLRT2;SPAST;APOD;ZSWIM6;TGFB2;IL1B;IGSF10;FGFR1OP;LOXL2;KIF16B;UNK;ZMYND8;P2RX4;NFE2L2;FYN;EPHB1;SNAI1;KIF20B;JUP;KCNE3;GJA1;CXCL12;MDM2;PREX1;FMNL3;PTN;SYNE2;HGF;MAPRE1;NUS1;ABHD2;ARHGAP18;SCN5A;FES;LIMD1;P2RY1;TNS1;DUSP10;VIM;FGF2;SPAG16;PDGFD;JAK2;KCNJ2;RPS6KA5;TNFRSF10B;DSC2;NOS3;KANK2;VCL;SEMA3F;AP3M1;SLC7A7;RHOG;RAB21;MADCAM1;RHOJ;P2RY12;C5;VEGFC;LEF1;PALLD;JAG1;GPR183;LURAP1;CYFIP1;MOSPD2;IQGAP1;VANGL2;PLN;PADI2;PEX13;KRIT1;KCNJ8;NR4A2;MYH14;RAP2C;ADAM17;VAV3;KITLG;SERPINE2;KIT;NTRK2;SPG11;DNAAF2;FGF1;CYP7B1;VCAM1;ICK;FBXO5;SLC7A11;ASAP3;RECK;EPS8;INSR;SRI;NOTCH1;MYO9B;DLC1;SGK1;EZR;TMF1;BAMBI;CD40;SPRED1;PEAK1;TEK;F3;LAMC1;ETS1;ADAMTS9;GPM6A;PTPRG;ITGB1;DNHD1;SOX1;DOCK5;DIXDC1;S1PR1;PKN3;ITGAL;SOX17;SP1;SEMA4D;MSN;FYCO1;NTN4;HDAC7;NET1;PLD2;CAV1;ITGA4;RFFL;DRAXIN;CD9;PLXNB1;RYK;GATA2;ERBB4;DLG1;MYO1E;LGALS3;GPSM3;PKN2;CDKN1B;SOX9;KDR;ITGB2;ESAM;TACR3;BMPR1B;FAT1;ADAM10;SDC2;CTNNA1;PDCD10;ENPP2;UNC5B;IGFBP5;LRCH1;ARAP1;GNA12;TGFBR2;CTNNA3;ITGA1;SDC4;SOX10;ADAM9;MCAM;PAX6;ELMO3;KIF13A;POU3F2;KIF6;SEMA6A;MAP4K4;PIK3C2G;FLT1;TP53INP1;JAM2;KIF19;PLD1;WNT5A;SLC16A1;ASCL1;SGCD;C5AR2;PIK3C2B;MYBPC2;FAM107A;AMOTL2;FOLR2;FUT10;SIX4;PDGFRA;OXSR1;MITF;CLIC4;ATOH8;ITGAM;RND3;EDNRB;RNF20;CNTN2;WNK1;SRGAP1;ZEB2;ITGB4;LIMCH1;ITGA6;MAG;ABL1;ITGAX;TGFBR1;CKLF;ADCY10;RDX;IFT88;ROCK1;IL33;AMOT;TNFAIP6;TNPO1;DOCK10;FRMD5;TRIP11;MTUS1;SASH1;DOCK1;KIF15;DST;CCDC88A;KIF5B;PRR5L;ANLN;DYNC1LI2;EPCAM;KANK1;FOXJ1;CERS2;BMPR1A;MACF1;JAM3;PRCP;ADAMTS1;WIPF1;LPAR1;VEGFA;BICD1;ATP7A;NEO1;GAB1;DPP4;PLXNB3;SLC12A2;RREB1;TRAK2;SPAG9;IFT80;CH25H;POU3F3;YES1;THBS4;MYO6;DOCK4;ITGAV;GAB2;LCA5;SEMA6D;CPNE3;KIF13B;SPOCK3;PROX1;FRS2;ERBB3;NPHP3;MAP4;MEGF10;PIK3C2A;EFS;ITGB8;MSTN
GO:0042330	taxis	http://amigo.geneontology.org/amigo/term/GO:0042330	615	135	100.26131045241809	1.34648	0.000119564	3.9224	0.003159748826413108	102;214;285;323;391;658;727;728;1385;1398;1441;1525;1605;1794;1808;1880;1901;1902;1910;1942;1960;2047;2064;2152;2241;2242;2246;2247;2321;2350;2534;2549;2660;2674;2736;2867;3082;3148;3273;3315;3398;3553;3579;3672;3685;3689;3791;3815;3913;3958;4756;4781;4851;4983;5025;5080;5156;5168;5288;5328;5329;5335;5337;5364;5365;5747;5771;5781;6259;6279;6387;6405;6558;6868;6900;7042;7060;7143;7412;7422;7424;7430;7474;8061;8633;8846;9023;9252;9420;9423;9547;9732;9846;9943;10451;10507;10512;10818;11240;23022;23075;23191;23604;23765;23768;27202;51176;51192;54795;55740;56670;56920;57216;57509;57556;57580;57688;58191;59277;63940;64805;65125;80031;80310;83700;89884;116173;123920;133418;154796;158747;219699;347733;374946;641700	CXCR2;ALCAM;EGR3;EFNA1;UNC5C;DOCK2;EMB;FER;DAG1;DAPK2;HSPB1;SUCNR1;SEMA3G;C5AR1;SWAP70;ERBB2;CMTM3;ENAH;TUBB2B;HRG;TNR;IL17RA;NTN1;DPYSL2;CXADR;NFIB;GLI2;OPHN1;APBB2;PTK2;CXCL16;LHX4;GFRA1;PLAU;PTPN11;ANGPT2;FFAR2;ALKBH1;ECSCR;HMGB2;CXCL14;PLCG1;SEMA3C;S100A8;CRK;LAMB2;CSF3R;TRPM4;FOSL1;PLAUR;FLRT2;ZSWIM6;TGFB2;IL1B;P2RX4;FYN;EPHB1;CXCL12;PREX1;HGF;FES;FGF2;PTPN2;PDGFD;RPS6KA5;CMTM5;SEMA3F;RHOG;P2RY12;C5;VEGFC;LEF1;PALLD;GPR183;CYFIP1;MOSPD2;VANGL2;PADI2;ADAM17;VAV3;KIT;FGF1;CYP7B1;VCAM1;NOTCH1;EZR;ID2;F3;S1PR1;SEMA4D;NTN4;DRAXIN;PLXNB1;RYK;LGALS3;GPSM3;KDR;ITGB2;BMPR1B;ADAM10;ENPP2;UNC5B;ITGA1;PAX6;SEMA6A;PIK3C2G;FLT1;PLD1;WNT5A;C5AR2;FOLR2;PDGFRA;OXSR1;EDNRB;CNTN2;WNK1;CREB1;CKLF;AMOT;MTUS1;JAM3;LPAR1;VEGFA;NEO1;GAB1;PLXNB3;SLC12A2;CH25H;THBS4;DOCK4;ITGAV;GAB2;SEMA6D;FRS2;MSTN
GO:0060548	negative regulation of cell death	http://amigo.geneontology.org/amigo/term/GO:0060548	998	219	162.70046801872073	1.34603	9.89174e-07	6.00473	6.117402723243684e-5	25;100;307;308;323;329;331;355;358;369;384;429;558;580;597;602;604;663;665;672;673;728;754;780;831;835;847;857;867;889;947;952;960;1027;1270;1385;1410;1495;1728;1910;1942;1956;1960;2047;2064;2065;2066;2070;2122;2138;2247;2263;2296;2321;2534;2624;2729;2730;2736;2773;2861;3065;3082;3148;3249;3315;3437;3479;3551;3553;3572;3579;3643;3655;3665;3685;3688;3707;3717;3725;3791;3815;3958;4040;4099;4170;4193;4194;4254;4286;4487;4488;4582;4780;4790;4804;4846;4851;4853;4864;4915;4929;5051;5062;5139;5151;5156;5166;5329;5336;5455;5456;5562;5583;5591;5610;5611;5743;5747;5770;5863;5894;5966;5970;6093;6259;6387;6422;6423;6491;6615;6651;6662;6663;6664;6934;6993;7010;7046;7075;7101;7110;7274;7374;7422;7474;7516;8531;8725;8743;8767;8795;8837;8846;8995;9026;9283;9448;9821;10114;10210;10253;10388;10413;10507;10625;10730;10891;10892;11235;22933;23376;23411;23493;23601;23657;25764;25793;25816;25959;27252;28971;28996;30812;50484;51129;51176;51316;51569;51804;54469;54929;55023;57448;57678;63979;64083;64114;64399;79155;79612;79625;79886;80149;80315;81704;83596;83737;84236;89884;93649;96459;117584;120892;219699;255027;255488;374946;389643	FBXO7;TIE1;SPRY2;MSX1;SOX11;ADA;CXCR2;NGFR;CFLAR;EGR3;EFNA1;PRKAA1;AAMDC;TNIP2;NFKB1;NAA16;NDNF;SON;PTGS2;AQP1;CD44;TNFSF18;CLEC5A;PTPN1;PLAC8;HSPB1;RNF144B;FOXC1;GOLPH3;CD34;YME1L1;C5AR1;DYNLT1;SOX8;ERBB2;MYOCD;ZC3H12A;SIRT1;AXL;PDE3A;YAP1;JUN;GLI2;APBB2;MCL1;PTK2;CAST;LHX4;ANXA5;LRRK2;RAF1;RELA;ZFAND6;TNFAIP8;BRCA1;ALKBH1;BIRC2;HMGB2;XRCC2;IGF1;UNG;SFRP1;GPR37L1;SFRP2;PHIP;MSX2;PRKDC;PAK2;IRF7;BCL6;GCLC;DDR1;ANGPTL4;PLCG2;GCLM;POU3F4;NQO1;NR2E1;BRAF;EGFR;DOCK8;CAAP1;BNIP3L;BARD1;PLAUR;PPARGC1A;ITPKB;BCL2A1;IL1B;PTTG1IP;CAT;URI1;TMEM161A;NFE2L2;FYN;EPHB1;SNAI1;HIP1R;CXCL12;MDM2;TNFSF10;YBX3;TOPORS;HGF;CASP2;FGF2;HPN;JAK2;IFIT3;TNFRSF10B;NPC1;NOS3;KANK2;EYA4;CBL;LEF1;FAS;KRIT1;NR4A2;KITLG;MECOM;KIT;NTRK2;RHBDD1;UFM1;SLC7A11;XIAP;INSR;NOTCH1;SIRT2;TMF1;DNAJC3;TEK;HDAC1;ARG2;IL6ST;REL;UFL1;BNIP2;CNTF;ITGB1;KLHL20;STIL;NOTCH2;MUC1;ARAF;TMBIM1;HEY2;SEMA4D;HIPK2;ANXA4;HIPK3;FNIP1;CAV1;RFFL;DRAXIN;RYK;GATA2;ERBB4;LGALS3;MALT1;CDKN1B;SOX9;KDR;HYPK;CTNNA1;MDM4;RB1CC1;RRM2B;CRYAB;GNAI3;PDK4;PDCD10;BCL3;UNC5B;LRP6;SOX10;MPV17L;RGL2;CPEB4;FIGNL1;BCL2L12;EIF2AK2;MAP4K4;RIPK2;FLT1;WNT5A;ASCL1;PAFAH2;SIX4;PDGFRA;GPR37;PDE8A;MITF;EDNRB;ITCH;NUGGC;TTPA;ITGA6;MAG;CREB1;ABL1;TGFBR1;GPAM;PRKCH;ROCK1;TCF7L2;SYCP2;BIRC6;IVNS1ABP;IKBKB;CD38;VEGFA;FGFR2;POU3F3;ITGAV;EYA1;ERBB3;HHIP
GO:0050769	positive regulation of neurogenesis	http://amigo.geneontology.org/amigo/term/GO:0050769	447	98	72.87285491419657	1.34481	0.00101164	2.99497	0.015896792086161418	429;443;466;604;673;950;1270;1523;1605;1638;1856;1902;2146;2242;2332;2534;2624;2670;2736;2803;3065;3082;3398;3553;3572;3815;4099;4124;4780;4804;4821;4851;4915;5025;5080;5270;5324;5364;5365;5501;5583;5597;5629;5756;5764;5906;5970;5978;6009;6387;6457;6498;6663;6664;6925;6929;6935;6938;6993;7422;7424;7474;7516;8322;8578;8826;8837;9043;9423;9585;9798;9839;10215;10507;23011;23081;23191;23376;23405;23499;23613;30812;51199;51704;54149;54664;55754;57165;57556;60436;64764;64805;79625;79727;81545;84504;347733;644943	SOX11;NGFR;CFLAR;IST1;NDNF;LIN28A;DAG1;DYNLT1;SOX8;TUBB2B;GPRC5B;FBXO38;RASSF10;NTN1;GLI2;DCT;PPP1CC;RELA;MAPK6;XRCC2;RHEB;TMEM30A;BCL6;CUX1;FMR1;BRAF;IL1B;GFAP;ZMYND8;P2RX4;NFE2L2;FYN;KIF20B;CXCL12;PTN;HGF;FES;SKIL;RAB21;P2RY12;VEGFC;CYFIP1;TCF4;IQGAP1;TCF3;SERPINE2;KIT;NTRK2;NIN;DICER1;TGIF2;GOLGA4;REST;NOTCH1;ID2;HDAC1;IL6ST;UFL1;CNTF;SCARF1;SEMA4D;SH3GL3;DVL2;TWF1;PLXNB1;C21orf91;GATA2;EZH2;TMEM106B;NKX2-2;KDM4C;SCARB2;ATF1;SOX10;PAX6;SEMA6A;RAP1A;WNT5A;ASCL1;ZEB1;ZEB2;TCF12;MAG;GJC2;PRKCH;OLIG2;ASPA;MAN2A1;FZD4;NKX6-2;CREB3L2;MACF1;LPAR1;VEGFA;PLXNB3;SPAG9;PLAG1;PROX1
GO:0016032	viral process	http://amigo.geneontology.org/amigo/term/GO:0016032	707	155	115.2597503900156	1.34479	4.10929e-05	4.38623	0.0013107925784725718	558;567;636;665;857;858;890;905;919;950;975;1104;1105;1378;1385;1525;1605;1655;1656;1663;1739;1755;1794;1803;1956;2040;2332;2534;2934;2956;2958;3065;3249;3431;3551;3572;3643;3665;3685;3688;3725;3791;3842;3916;4179;4193;4340;4774;4780;4851;4864;4928;4938;5062;5156;5288;5335;5371;5422;5479;5586;5610;5629;5698;5725;5806;5868;5903;5925;5933;5970;5978;6041;6387;6502;6510;6575;6667;6737;6772;6885;6890;6891;6895;6908;6993;7037;7094;7155;7374;7431;7514;7538;7726;8065;8106;8473;8673;8777;8837;8850;8905;9213;9636;9712;9798;10006;10010;10018;10206;10241;10475;10492;10527;10625;11016;11059;22879;22918;23076;23165;23186;23279;23411;23435;23468;23471;23601;26985;28996;29969;51176;51366;55706;55729;55788;56829;57506;63901;64135;64343;64783;64784;64848;80149;83737;84875;85363;89849;91543;118987;128637;137492;256987;286827	CD81;MSH6;GTF2A2;CFLAR;IST1;TAP1;DOCK2;VAMP8;DMBT1;STOM;SLC1A5;CLEC5A;TRIM13;DAG1;TBC1D20;AZI2;DYNLT1;TOP2B;TRAM1;RNASEL;IPO7;MPDZ;ZC3H12A;SIRT1;SP110;AXL;DDX6;NUP205;JUN;CXADR;RCC1;PML;TRIM5;RELA;RBM15;B2M;NUP98;TARBP2;AP1S2;CBX5;STAT1;UNG;FAM111A;OAS1;PLCG1;PAK2;IRF7;LAMP1;XPO1;FMR1;IFIH1;RBL1;ZC3HAV1;USP6NL;EGFR;ZFP36;CUL5;RCOR1;BNIP3L;ATF7IP;TLN1;NFE2L2;TRIM38;FYN;OGT;CXCL12;MDM2;ABI1;SLC20A2;VIM;ATF7;HPN;SYNCRIP;NPC1;UBR5;AP3M1;CRTC3;TBP;LEF1;ISG15;ATG16L2;RAB5A;BCL2L11;PDZD8;MON1B;TAP2;PPIB;PSMB9;RANBP2;INSR;REST;NOTCH1;MAVS;RRP1B;HDAC1;IL6ST;CD247;ITGB1;XPR1;YTHDC2;DDX5;PTBP1;SP1;PABPN1;HIPK2;VPS37A;PARP10;CAV1;MDFIC;POLA1;DLG1;PKN2;KDR;LMBRD1;SCARB2;PTX3;EIF2AK2;PIK3C2G;TFRC;MAP3K7;PDGFRA;GSN;RSAD2;CD93;TANK;ITCH;CCNT2;CREB1;WWP1;TRIM26;RB1;TARDBP;TRIM21;SKP2;MOG;CR1;TNPO1;TRIM59;IVNS1ABP;IKBKB;CAV2;BICD1;DDX11;DPP4;NFIA;CCNA2;NDC1;KAT2B;ITGAV;NUP160;CD46;SERINC5;PROX1;CHD1;CALCOCO2
GO:0031328	positive regulation of cellular biosynthetic process	http://amigo.geneontology.org/amigo/term/GO:0031328	1919	420	312.84789391575663	1.34251	6.38578e-12	11.1948	1.3822174568932697e-9	59;86;92;136;154;182;196;225;329;391;405;429;466;472;552;571;602;657;658;672;675;745;814;824;865;890;902;905;952;957;958;975;1017;1030;1052;1147;1385;1536;1634;1663;1763;1785;1856;1870;1875;1879;1901;1956;1960;1994;1997;1998;1999;2004;2005;2034;2064;2066;2078;2113;2120;2122;2138;2181;2246;2247;2263;2296;2302;2332;2355;2521;2535;2551;2553;2587;2624;2660;2736;2908;2957;2958;3065;3082;3148;3150;3174;3181;3192;3315;3398;3400;3479;3516;3551;3553;3606;3638;3643;3655;3659;3665;3689;3717;3725;3728;4040;4060;4066;4072;4090;4149;4211;4261;4286;4303;4487;4582;4603;4646;4772;4774;4775;4780;4781;4790;4791;4801;4804;4821;4846;4851;4928;4929;5025;5027;5028;5074;5080;5207;5311;5316;5324;5326;5345;5371;5396;5443;5451;5454;5455;5562;5591;5611;5629;5743;5771;5788;5806;5894;5925;5927;5933;5966;5970;5978;5990;5991;5992;6018;6041;6199;6239;6422;6423;6596;6603;6615;6646;6656;6657;6662;6663;6664;6667;6670;6671;6696;6720;6760;6772;6787;6873;6883;6886;6895;6907;6908;6911;6925;6929;6934;6935;6938;7003;7005;7022;7027;7042;7046;7098;7099;7101;7422;7431;7472;7474;7525;7543;7545;7546;7547;7572;7707;7716;7942;7994;8031;8061;8202;8322;8325;8439;8467;8473;8531;8658;8767;8850;8939;9063;9095;9236;9252;9321;9451;9477;9516;9586;9603;9658;9705;9774;9792;9794;9839;9926;9969;9984;9988;10138;10210;10274;10320;10333;10413;10521;10580;10600;10657;10691;10728;10746;10891;10991;11160;11166;11240;11278;22797;22807;22823;22904;22926;22933;23034;23036;23076;23090;23135;23160;23411;23433;23435;23493;23528;25805;25842;25850;25913;25926;25937;26108;26137;26147;26292;26523;27161;27230;27316;28971;28984;28996;28999;29109;29128;29843;29946;29954;29969;30812;51043;51065;51141;51176;51284;51316;51360;51379;51804;54106;54454;54457;54583;54790;54851;55023;55252;55274;55366;55534;55553;55578;55636;55729;55755;56180;56254;56339;56916;57409;57472;57506;57826;58476;58499;58508;58526;60313;60481;63976;64216;64321;64376;64764;64768;64783;64784;65056;79075;79155;79364;79577;79612;79618;79718;79727;79776;80149;80312;80351;80853;80854;83596;83666;84166;84193;84333;84441;84444;84836;84913;85414;89884;90865;93649;94104;94241;113251;115650;124512;126626;140609;146434;147912;148327;149628;151636;153222;157506;166793;196743;200424;253461;253943;255743;255919;346389;376497;387496	RPS27L;FZD2;KLF12;ZNF462;CD81;CREBRF;ZNF148;DCN;GTF2A2;ELF2;MSX1;METTL23;TFB2M;CYBB;TLR7;SOX11;KHDRBS1;NGFR;PRDM16;EGR3;PRKAA1;AAMDC;TNIP2;NFKB1;ACTA2;NAA16;RFX3;LIN28A;PYHIN1;PTGS2;ZIC3;IPPK;HNRNPU;GALR1;SMARCD2;ZNF516;PLAC8;PARP9;HSPB1;ZNF423;SERP1;KDM6B;FOXC1;BCLAF1;NCOA4;CNOT6;NEK4;ELF3;PIAS2;PTPRC;AGO2;SOX8;TBL1XR1;EIF2AK3;SERTAD2;ERBB2;RBPJ;RNASEL;MYOCD;ETV6;MAML2;METTL3;WNT2;TEAD1;RASL11A;ERG;ZC3H12A;SIRT1;PTGES3;EBF1;YAP1;PRRX1;JUN;SP4;PLAGL2;NFIB;ELK4;GLI2;CREB3L4;HNF4G;LHX4;ATF6;CAMK4;PML;RAF1;TLR4;NFATC3;RELA;KLF15;RBM15;DTX3L;NUP98;DDX17;TARBP2;CDKN2B;BRCA1;TBX19;MEIS1;BIRC2;HMGB2;NOL11;EGLN1;STAT1;ELF1;IGF1;INSIG2;GPBP1;MTF2;VEZF1;SFRP1;CDK2;ZNF292;SFRP2;PHIP;AVPR1A;PRKDC;SLC38A3;TBL1X;INSIG1;IRF7;YTHDF3;CCNH;ZNF281;MAX;GPBP1L1;P2RX7;USP16;ACTL6A;MYBL1;TAF12;CIITA;ZXDC;FMR1;TAF2;IL18;ABHD14B;IRF1;RLF;CEBPD;SLC27A1;BRCA2;CRLF3;KDM5A;RGCC;RBL1;NR2E1;SETD3;EGFR;AGO1;ATM;TFDP1;UHRF1;HNRNPA2B1;NCOA3;FOXO4;FOSL2;FOSL1;PPARGC1A;SOX6;ATF7IP;TLR9;E2F2;TGFB2;IL1B;ZBTB49;SENP1;SP3;MBTPS2;P2RX4;NFE2L2;SNAI1;MED20;JUP;SMARCA5;OGT;SERTAD3;LPGAT1;MED13;FZD8;YBX3;TOPORS;HGF;CAPN2;P2RY1;ZIC2;VIM;FGF2;PTPN2;JAK2;BACH1;RPS6KA5;ZFHX4;MID1IP1;SIX5;PAXBP1;RFX2;TNKS2;LYL1;NOS3;MACC1;SOX21;RHOG;CRTC3;CCPG1;TBP;LARP4;AHR;LEF1;NFYB;GMEB1;JAG1;ZBTB7B;FHOD1;ADRB2;POU2F1;TFEC;TCF4;NFKB2;NR3C1;DMTF1;ZIC1;PADI2;NR4A2;TCF3;IKZF1;CNEP1R1;RHOQ;RAP2C;SBNO2;SPP1;RDH10;DNM2;CDC73;MECOM;SAMD4A;PFKFB1;SERPINF2;PAWR;FGF1;WWTR1;SMARCAD1;INSR;REST;NOTCH1;SIRT2;LUM;MAVS;TNKS;BAMBI;CD40;ID2;RRP1B;DNAJC3;MIF4GD;HLTF;HDAC1;REL;CBFB;ELAVL1;ETS1;TAF7L;SOX2;IKZF2;HMGN1;KAT6A;SOX1;NLRC5;RFX4;WDR43;S1PR1;HMBOX1;MUC1;YAF2;TEAD3;ASXL2;HEY2;NFE2L3;POMT2;SOX17;SP1;FUS;HIPK2;DVL2;TAL1;ZNF597;ADORA2B;TNFRSF13C;LGR4;ACVR2A;ARNT;MOSPD1;MDFIC;GATA2;ERBB4;SETD7;SLC45A3;ZFX;ELK3;SOX9;ITGB2;RPS6KB2;ERLIN2;ASF1A;BMPR1B;NKX2-2;GABPB1;TFEB;PHF10;ATF1;KDM7A;BCL3;PTX3;ACSL3;ZBTB20;LRP6;NSMAF;SORBS1;MAML1;SOX10;GABPA;MAML3;PAX6;TBX6;MYRF;POU3F2;BCL2L12;SREBF1;MYCBP;RIPK2;TP53INP1;ZNF345;ZNF24;ATAD2B;WNT5A;ANKRD49;ASCL1;FUBP3;DSCC1;PCGF5;SIX4;TLR6;MITF;ATOH8;PAOX;PYGO1;TET3;ZBTB38;CHD7;PKD2;RNF20;ZEB1;ELOVL5;ZEB2;TCF12;EPAS1;ITGA6;PHF19;CCNT2;RBMX;ID4;CREB1;SUPT20H;TGFBR1;GABPB2;RB1;LITAF;TARDBP;NPNT;TP53INP2;DOT1L;IL33;IKZF5;TET2;TRIP11;GTF2A1;THOC1;TCF7L2;DNA2;FZD4;TET1;CHUK;ENTPD5;ABCD2;EPCAM;FOXJ1;IKBKB;STAG1;CREB3L2;BMPR1A;CD38;SMAD5;E2F5;VEGFA;DDX11;MAP3K2;NFIA;CCNA2;RREB1;KAT2B;FGFR2;POU3F3;YES1;MYO6;TLR3;POT1;PLAG1;EYA1;PKNOX1;KMT2C;NEK7;NFATC1;CDK5RAP2;PROX1;CREB5;SOAT1;ST18;SS18;MSTN;POMC;TFAP2C
GO:0006935	chemotaxis	http://amigo.geneontology.org/amigo/term/GO:0006935	613	134	99.9352574102964	1.34087	0.000153555	3.81374	0.0038776981351939066	102;214;285;323;391;658;727;728;1385;1398;1441;1525;1605;1794;1808;1880;1901;1902;1910;1942;1960;2047;2064;2152;2241;2242;2246;2247;2321;2350;2534;2549;2660;2674;2736;2867;3082;3148;3273;3315;3553;3579;3672;3685;3689;3791;3815;3913;3958;4756;4781;4851;4983;5025;5080;5156;5168;5288;5328;5329;5335;5337;5364;5365;5747;5771;5781;6259;6279;6387;6405;6558;6868;6900;7042;7060;7143;7412;7422;7424;7430;7474;8061;8633;8846;9023;9252;9420;9423;9547;9732;9846;9943;10451;10507;10512;10818;11240;23022;23075;23191;23604;23765;23768;27202;51176;51192;54795;55740;56670;56920;57216;57509;57556;57580;57688;58191;59277;63940;64805;65125;80031;80310;83700;89884;116173;123920;133418;154796;158747;219699;347733;374946;641700	CXCR2;ALCAM;EGR3;EFNA1;UNC5C;DOCK2;EMB;FER;DAG1;DAPK2;HSPB1;SUCNR1;SEMA3G;C5AR1;SWAP70;ERBB2;CMTM3;ENAH;TUBB2B;HRG;TNR;IL17RA;NTN1;DPYSL2;CXADR;NFIB;GLI2;OPHN1;APBB2;PTK2;CXCL16;LHX4;GFRA1;PLAU;PTPN11;ANGPT2;FFAR2;ALKBH1;ECSCR;HMGB2;CXCL14;PLCG1;SEMA3C;S100A8;CRK;LAMB2;CSF3R;TRPM4;FOSL1;PLAUR;FLRT2;ZSWIM6;TGFB2;IL1B;P2RX4;FYN;EPHB1;CXCL12;PREX1;HGF;FES;FGF2;PTPN2;PDGFD;RPS6KA5;CMTM5;SEMA3F;RHOG;P2RY12;C5;VEGFC;LEF1;PALLD;GPR183;CYFIP1;MOSPD2;VANGL2;PADI2;ADAM17;VAV3;KIT;FGF1;CYP7B1;VCAM1;NOTCH1;EZR;F3;S1PR1;SEMA4D;NTN4;DRAXIN;PLXNB1;RYK;LGALS3;GPSM3;KDR;ITGB2;BMPR1B;ADAM10;ENPP2;UNC5B;ITGA1;PAX6;SEMA6A;PIK3C2G;FLT1;PLD1;WNT5A;C5AR2;FOLR2;PDGFRA;OXSR1;EDNRB;CNTN2;WNK1;CREB1;CKLF;AMOT;MTUS1;JAM3;LPAR1;VEGFA;NEO1;GAB1;PLXNB3;SLC12A2;CH25H;THBS4;DOCK4;ITGAV;GAB2;SEMA6D;FRS2;MSTN
GO:0007420	brain development	http://amigo.geneontology.org/amigo/term/GO:0007420	714	156	116.40093603744148	1.3402	4.66784e-05	4.33088	0.0014240042803522585	25;317;347;358;372;429;538;552;558;597;657;675;728;835;928;1021;1203;1267;1282;1385;1398;1500;1638;1808;1901;1902;1956;2018;2066;2113;2146;2181;2263;2296;2302;2534;2624;2736;2773;3065;3176;3339;3398;3400;3516;3579;3658;3688;3799;4040;4155;4487;4642;4781;4821;4851;4915;4929;4983;5049;5080;5194;5270;5354;5454;5455;5456;5591;5629;5764;5781;5793;5992;6259;6331;6387;6422;6423;6434;6491;6506;6538;6656;6657;6658;6814;6867;6900;7048;7101;7143;7155;7289;7472;7474;7482;7545;7546;7707;8322;8323;8633;9095;9283;9839;10018;10215;10395;10763;10818;10891;10991;11240;22931;22933;23135;23224;23657;25777;26227;51176;51199;54149;54407;54510;54541;54820;55236;55636;55755;55773;55970;56339;57165;57447;57477;57721;64770;64805;79633;80031;80055;80853;83992;84002;84376;84750;85440;85458;114327;120892;153241;166378;284612;342371;374946	ZNF148;ARCN1;MSX1;HSPG2;CXCR2;CTNND1;SPATA5;DDIT4;EMX2;PAFAH1B2;UNC5C;AQP1;CEP120;KDM6B;FOXC1;DOCK7;RAB18;C5AR1;TOP2B;RBPJ;TBC1D23;METTL3;WNT2;TNR;AXL;CDK6;DPYSL2;NFIB;GLI2;OPHN1;DCT;PGAP1;FAT4;B3GNT5;PTPN11;LRRK2;SUN2;TBX19;PCDH18;SOX3;TRA2B;SFRP1;GPR37L1;SFRP2;AVPR1A;EFHC1;UBA6;PRKDC;SLC38A3;POU3F4;SHROOM4;BRCA2;CRK;COL4A1;NR2E1;PHGDH;EGFR;NDE1;NDRG2;TULP3;PPARGC1A;APOD;BCL2A1;CLN5;FYN;HNMT;IREB2;CXCL12;ATXN1L;PTN;SYNE2;SYPL2;SCN5A;CASP2;ZIC2;WNT2B;NES;METTL14;P2RY12;LEF1;SLC6A11;ZIC1;SLC38A2;PADI2;PEX13;BCL2L11;NR4A2;SERPINE2;NTRK2;NIN;SLC7A11;NOTCH1;SIRT2;DLC1;ID2;SLC1A2;HDAC1;ETS1;APAF1;SOX2;PTPRG;ITGB1;SOX1;STIL;RFX4;DIXDC1;S1PR1;DRAXIN;CD9;C21orf91;HOOK3;RYK;GATA2;ERBB4;STXBP3;EZH2;NKX2-2;CTTNBP2;GNAI3;KDM7A;ACSL3;LRP6;TGFBR2;PAX6;POU3F2;WNT5A;ASCL1;FUT10;CHD7;CNTN2;ZEB2;MYO1D;CNP;FZD6;ID4;CREB1;ABL1;GJC2;OLIG2;MBP;TACC1;KIF5B;FZD4;FOXJ1;BMPR1A;CCDC14;LPAR1;ATP7A;PLP1;FGFR2;POU3F3;SEMA6D;GNG12;CDK5RAP2;PROX1;FRS2
GO:0000904	cell morphogenesis involved in differentiation	http://amigo.geneontology.org/amigo/term/GO:0000904	714	156	116.40093603744148	1.3402	4.66784e-05	4.33088	0.0014240042803522585	25;102;214;323;558;658;673;1267;1292;1293;1385;1398;1523;1605;1785;1793;1808;1942;2047;2064;2195;2241;2263;2332;2534;2549;2674;2736;2803;3398;3475;3676;3685;3688;3792;3913;3915;3987;3996;4038;4099;4148;4627;4647;4739;4756;4781;4804;4851;4891;4915;4929;4974;4983;5080;5212;5335;5364;5365;5454;5629;5747;5781;5803;5925;6093;6239;6259;6285;6383;6387;6405;6498;6507;6683;6696;6781;6886;6900;7010;7101;7143;7155;7373;7414;7422;7430;7474;8322;8452;8633;9113;9252;9341;9368;9423;9798;9839;9846;10006;10507;10512;10611;10818;10979;11078;23011;23022;23189;23191;23237;23303;23499;23768;25932;26084;29071;51176;51199;51435;53834;54664;54961;55619;55740;56288;56339;56920;57216;57556;57580;57642;57688;59277;64098;64321;64856;66008;79834;80005;80031;80208;80243;84168;84631;85440;85451;85464;89884;120892;128637;133418;139065;219699;347733;374946	PARVG;COL6A2;ALCAM;NGFR;IST1;EFNA1;UNC5C;LIMS1;EMB;NEDD9;FER;DAG1;DOCK7;COL6A3;TBC1D20;SEMA3G;TOP2B;ERBB2;ENAH;SSH3;MATN3;TUBB2B;METTL3;COL20A1;MYO7A;TNR;AXL;NTN1;DPYSL2;NFIB;GLI2;OPHN1;APBB2;PTK2;LHX4;S100B;GFRA1;PTPN11;CUL3;LRRK2;OMG;LLGL1;SLITRK4;IFRD1;FGFRL1;KEL;PLCG1;SEMA3C;C1GALT1C1;CUX1;SSH2;FMR1;SLC9A3R1;STC1;CRK;NR2E1;BRAF;LAMB2;MYH9;ARC;FLRT2;SPAST;ZSWIM6;SLC1A3;UNK;FYN;EPHB1;CXCL12;PREX1;ABI1;RPS6KA5;SKIL;VCL;SEMA3F;VWA1;LRP4;RAB21;LEF1;PALLD;VIT;CYFIP1;VANGL2;NR4A2;SPP1;DNM2;NTRK2;SPG11;NIN;GOLGA4;NOTCH1;EZR;ID2;PEAK1;TEK;TRIOBP;LAMC1;ITGB1;DOCK5;COL14A1;SOX17;SEMA4D;TAL1;NTN4;ITGA4;DRAXIN;PLXNB1;RYK;BMPR1B;TMEM106B;FAT1;ADAM10;SDC2;UNC5B;PAX6;POU3F2;SEMA6A;WNT5A;PARD3;CLIC4;SLC11A2;FERMT2;SCARA3;LATS1;VAMP3;PDLIM5;CNTN2;ZEB2;MAG;CNP;CREB1;ABL1;SLITRK2;RB1;ROCK1;DOCK10;DOCK1;FZD4;KANK1;PTPRZ1;MACF1;ANTXR1;VEGFA;NEO1;GAB1;PLXNB3;RREB1;TRAK2;FGFR2;ITGAV;PREX2;GAB2;SEMA6D;KIF13B;PROX1;FRS2;ARHGEF26
GO:0007010	cytoskeleton organization	http://amigo.geneontology.org/amigo/term/GO:0007010	1300	284	211.93447737909514	1.34004	3.30129e-08	7.48132	3.354560291434093e-6	25;120;246;358;390;391;604;636;667;672;673;675;822;824;829;845;1017;1027;1073;1104;1266;1267;1398;1410;1452;1495;1525;1605;1674;1739;1783;1793;1794;1808;1832;1901;1902;2035;2037;2059;2125;2195;2241;2242;2302;2549;2670;2824;2934;3092;3192;3273;3551;3688;3717;3728;3815;3936;3985;3996;4134;4289;4292;4478;4534;4606;4627;4682;4739;4983;5027;5074;5080;5156;5311;5338;5341;5345;5357;5364;5562;5629;5747;5756;5770;5829;5894;5962;6093;6242;6279;6314;6385;6387;6422;6491;6525;6566;6651;6662;6674;6683;6760;6867;6900;6905;6993;7010;7046;7094;7368;7430;7431;7456;7465;7514;7516;7756;7802;8452;8500;8556;8658;8674;8837;8850;8994;9026;9053;9113;9204;9368;9639;9662;9738;9788;10006;10252;10253;10274;10278;10395;10411;10420;10435;10580;10735;10763;11078;11104;11116;11135;11155;11170;11214;11235;22836;22919;22998;23022;23075;23187;23189;23191;23224;23237;23336;23354;23370;23433;23499;23500;23580;23607;23616;25777;25914;25932;26140;26271;26973;27032;27229;27252;27295;27443;28984;29109;29763;51174;51175;51196;51199;51203;51421;51474;51542;51804;54443;54800;54801;54820;54822;54908;54961;55023;55114;55125;55137;55172;55616;55660;55704;55755;55761;55785;56203;56288;57159;57216;57381;57405;57471;57477;57556;57580;57606;58526;63979;64098;64857;79441;79582;79598;79649;79768;79784;79789;79830;79866;79929;80321;81930;83543;83700;84168;84376;84445;84952;84978;85440;85458;85464;89846;90102;91010;92521;93663;94134;113251;114327;114793;116985;118987;121512;124602;128272;137886;140609;146909;152273;152503;153241;154796;163786;221074;254065;256364;283431;285331;344148;347733;348235;541468	KIF18A;SPRY2;PARVG;CFLAR;PRKAA1;LZTS2;SH3D19;LDB3;DOCK2;PHLDB2;SON;AQP1;SPRY1;LIMA1;HNRNPU;LIMK2;NEDD9;DNALI1;PTPN1;FER;DAG1;CEP120;WEE1;DOCK7;TTC17;SYNM;ARHGAP17;SWAP70;DYNLT1;PDLIM3;CDC42EP4;PRPF40A;SH3BP1;SSH3;TUBB2B;HRG;KIF18B;DSP;DES;HAUS6;DPYSL2;CXADR;OPHN1;RCC1;TUBD1;PTK2;LCP1;CHORDC1;CLMN;CUL3;RAF1;TRIM54;RTKN;CSNK1A1;BRCA1;SUN2;SMTN;LLGL1;RTTN;XRCC2;HAUS5;SFRP1;CDK2;PHIP;EFHC1;BCL6;FIGN;P2RX7;VAMP4;XPO1;S100A8;SSH2;SLC9A3R1;EVPL;SHROOM4;BRCA2;RGCC;CRK;BRAF;MYH9;ARC;CD2AP;ATP2C1;NDE1;PXN;SPAST;EML3;TLN1;KATNA1;FGFR1OP;EPB41;FGD5;GFAP;HIP1R;JUP;CXCL12;TTLL3;PREX1;ABI1;ARHGAP12;MAP6D1;FMNL3;SYNE2;MAPRE1;MTSS1;PLCE1;FGD6;SPC25;TBCE;ARHGAP18;CAPN2;FES;LIMD1;CAPG;ARHGEF18;VIM;CDC14A;SPAG16;LMOD3;AKAP13;JAK2;MID1IP1;GPM6B;NES;BORA;NCKAP5;RHOG;RHOJ;LARP4;PALLD;FHOD1;LURAP1;CYFIP1;SLC39A12;VANGL2;PDZD8;MYH14;CFL2;MLH1;RHOQ;MAP7D3;CNN3;KIT;SERPINF2;PAWR;DNAAF2;NIN;SLAIN2;FBXO5;RAPGEF3;ASAP3;EPS8;ZMYM1;DLC1;TNKS;EZR;HIP1;EPB41L2;MKLN1;TEK;TRIOBP;PPFIA1;ITGB1;KLHL20;STIL;DIXDC1;S1PR1;ATXN7;UBXN2B;MSN;CEP97;KATNBL1;TWF1;GAS2L3;PLD2;DAAM2;PLXNB1;HOOK3;PLEKHG2;CDC42EP2;ALOX15;DLG1;SPDL1;ZNF207;TESK2;CDKN1B;SOX9;FAT1;CTNNA1;CEP192;CRYAB;MTM1;PDCD10;PLEK;FGD3;TUBE1;ARAP1;SORBS1;SKA2;TUBGCP4;SDC4;PACSIN3;PAX6;CAPZA1;FIGNL1;NUBP1;SEMA6A;KLHL24;KIF19;FMNL2;SLC16A1;VPS54;SASS6;PARD3;MYBPC2;FAM107A;AMOTL2;SIX4;PDGFRA;CLIC4;PLS1;GSN;PHLDB1;ZMYM6;CDC42EP1;RND3;LATS1;CASQ2;STAG2;PKD2;BRWD3;CNTN2;SPAG1;LIMCH1;CNP;ABL1;TGFBR1;RHOBTB3;CEP70;RDX;CGNL1;ROCK1;NUSAP1;TACC1;AIF1L;AMOT;FRMD5;DOCK1;DST;CCDC88A;CCDC66;ANLN;DYNC1LI2;KANK1;CECR2;FOXJ1;IKBKB;STAG1;MACF1;CCP110;JAM3;ANTXR1;WIPF1;TRPM7;ARHGEF19;LPAR1;BICD1;GAB1;ADD3;KAT2B;HAUS3;MAP7;ARHGEF10;SPECC1;ERMN;NEK7;CDK5RAP2;PROX1;UGT8;MAP4;EFS;CEP135;FGD4;SS18
GO:0061564	axon development	http://amigo.geneontology.org/amigo/term/GO:0061564	490	107	79.88299531981279	1.33946	0.000707525	3.15026	0.012182032070451937	25;214;323;347;658;673;780;1267;1270;1385;1495;1605;1719;1785;1808;1942;2047;2064;2263;2534;2549;2674;2736;2803;3371;3475;3676;3688;3717;3725;3792;3913;3996;4038;4099;4756;4781;4804;4851;4915;4929;4974;4983;5080;5335;5354;5364;5365;5454;5747;5781;5803;6259;6285;6387;6405;6498;6683;6696;6900;6993;7101;7143;7155;7414;7422;7430;7474;8578;8633;9252;9423;9798;9839;9846;10507;10512;10818;23011;23022;23191;23303;23499;23768;29956;51199;54961;55740;56288;56920;57216;57556;57688;59277;66008;80031;80208;83700;84631;85440;85464;89884;133418;139065;219699;347733;374946	ALCAM;NGFR;IST1;EFNA1;UNC5C;EMB;DAG1;DOCK7;SEMA3G;DYNLT1;TOP2B;ERBB2;ENAH;DHFR;SSH3;TUBB2B;TNR;JUN;NTN1;DPYSL2;NFIB;GLI2;OPHN1;APBB2;PTK2;LHX4;S100B;GFRA1;PTPN11;OMG;LLGL1;SLITRK4;IFRD1;KEL;PLCG1;SEMA3C;DDR1;SSH2;NR2E1;BRAF;LAMB2;FLRT2;SPAST;APOD;ZSWIM6;FYN;EPHB1;CXCL12;TNC;JAK2;RPS6KA5;SKIL;VCL;SEMA3F;LRP4;RAB21;PALLD;CYFIP1;VANGL2;NR4A2;SPP1;DNM2;NTRK2;SPG11;NIN;GOLGA4;NOTCH1;EZR;CNTF;ITGB1;SCARF1;SEMA4D;NTN4;ITGA4;DRAXIN;PLXNB1;RYK;BMPR1B;CTNNA1;UNC5B;PAX6;POU3F2;SEMA6A;WNT5A;PARD3;CNTN2;ZEB2;MAG;CNP;CREB1;ABL1;SLITRK2;CERS2;PTPRZ1;MACF1;JAM3;VEGFA;PLP1;NEO1;GAB1;PLXNB3;TRAK2;FGFR2;GAB2;SEMA6D;KIF13B;FRS2
GO:0045786	negative regulation of cell cycle	http://amigo.geneontology.org/amigo/term/GO:0045786	559	122	91.13182527301092	1.33872	0.000318417	3.497	0.006859537565572655	25;317;323;472;580;604;672;694;835;1017;1021;1027;1030;1112;1407;1739;1763;1956;1982;2081;2146;2296;2619;2956;3364;3398;3659;4149;4193;4194;4303;4582;4682;4851;4853;5311;5371;5562;5564;5591;5629;5743;5781;5885;5925;5933;5934;6009;6015;6045;6498;6657;6664;6934;7027;7042;7046;7155;7159;7465;7756;8065;8452;8556;8658;8726;8738;8850;8914;9113;9368;9585;9984;10106;10138;10201;10385;10527;10657;10735;11170;11335;23194;23269;23378;23468;23512;25793;25896;25904;25959;26271;26524;26959;28984;51065;51379;51696;51720;54908;55755;56155;57165;57472;57646;58190;64848;64859;79577;80012;84108;84275;84444;87178;90806;91607;93649;94241;138151;146956;166793;220296	RPS27L;FBXO7;MSH6;SOX11;RNF2;KHDRBS1;PRKAA1;PTGS2;CTDSP1;NME6;WEE1;FOXC1;CNOT6;TOP2B;MYOCD;IPO7;USP28;CDK6;MGA;HECA;APBB2;BTG1;RRP8;PTPN11;CUL3;PML;EIF4G2;CDKN2B;BRCA1;CTDSP2;CBX5;RHEB;SUZ12;CDK2;INTS7;PRKDC;SLC25A33;MAX;BCL6;PCGF6;SLC9A3R1;IRF1;CRLF3;PNPT1;CRY1;RGCC;RBL1;RAD21;EGFR;ATM;CUL5;TFDP1;NACC2;BARD1;FOXO4;GAS1;TGFB2;FBXL7;ZBTB49;UIMC1;CRADD;PRKAB1;KIF20B;MDM2;EME1;NABP1;CASP2;CDC14A;HEPACAM;SKIL;KANK2;RING1;RBL2;ERN1;EED;HBP1;CDC73;FBXO5;TEX14;NOTCH1;TNKS;ID2;TIMELESS;APAF1;SOX2;SLFN11;NOTCH2;MUC1;YTHDC2;YAF2;HUS1;FOXN3;BTN2A2;CNOT10;DLG1;SPDL1;ZNF207;CDKN1B;TP53BP2;EZH2;MDM4;CBX3;NUBP1;TP53INP1;FAM107A;LATS1;STAG2;PKD2;ABL1;ANGEL2;TGFBR1;PHC3;RB1;GJC2;DOT1L;THOC1;TCF7L2;DNA2;KAT2B;CDK5RAP2;PROX1;LATS2
GO:1902532	negative regulation of intracellular signal transduction	http://amigo.geneontology.org/amigo/term/GO:1902532	495	108	80.69812792511699	1.33832	0.000691304	3.16033	0.011969083299490858	25;187;472;597;602;604;754;845;857;933;960;1605;1739;1847;1902;1942;2122;2218;2660;3065;3315;3553;3688;4170;4193;4534;4582;4780;5027;5139;5270;5311;5329;5341;5495;5562;5743;5770;5771;5788;5922;5970;6387;6422;6423;6615;6717;6772;7042;7078;7099;7430;8452;8531;8725;8780;8994;9368;9454;9516;9770;10010;10114;10252;10253;10385;10395;10625;11221;11314;11329;23189;23239;23304;23411;23607;23616;50484;51562;51564;54541;54741;54929;54941;56957;57447;57556;57561;63979;64784;64926;80149;80824;83596;83737;84807;84952;94134;96459;117584;120892;142679;152559;154043;161742;197131;220441;286827	SPRY2;FKTN;DDIT4;EFNA1;PRKAA1;PTGS2;RASAL3;CD44;SPRY1;PTPN1;DAG1;HSPB1;RASA2;PTPRC;SH3BP1;PAQR3;ZC3H12A;SIRT1;PDE3A;MCL1;DUSP5;CUL3;UBR1;LRRK2;TIMP3;TLR4;RELA;UBR2;STAT1;CD300A;SFRP1;SFRP2;BCL6;P2RX7;SLC9A3R1;CD2AP;ATM;NDRG2;PPM1B;PLAUR;TGFB2;BCL2A1;IL1B;PTTG1IP;URI1;TMEM161A;NFE2L2;SNAI1;CXCL12;MDM2;ARHGAP12;YBX3;LIMD1;MBIP;DUSP10;PTPN2;HOMER3;CRTC3;RNF152;SERPINE2;MECOM;LEPROT;NFKBID;SRI;DLC1;EZR;SPRED1;HDAC1;ITGB1;DUSP16;MUC1;HIPK3;FNIP1;BTN2A2;HDAC7;CD22;CAV1;RFFL;APLNR;DLG1;RRM2B;MTM1;BCL3;PLEK;RIOK3;FIGNL1;BCL2L12;SEMA6A;DUSP19;RASSF2;CASQ2;PKD2;OTUD7B;TANK;ITCH;ABL1;CNKSR3;PHLPP1;LITAF;RNF125;CGNL1;TRIM59;KANK1;IVNS1ABP;LPAR1;ARRDC3;STK38;MSTN
GO:0006979	response to oxidative stress	http://amigo.geneontology.org/amigo/term/GO:0006979	431	94	70.26443057722308	1.3378	0.00150195	2.82335	0.021777021792107755	25;100;347;358;405;538;558;694;824;847;890;952;1017;1147;1398;1410;1536;1545;1719;1728;1785;1956;2034;2054;2113;2146;2241;2534;2643;2706;2729;2730;2861;3082;3315;3417;3717;3725;4170;4193;4257;4323;4780;4846;4929;5074;5151;5156;5311;5371;5445;5562;5743;5829;5970;6667;6772;7099;8061;8309;8614;8754;8837;9283;9943;10068;10110;10276;10333;10628;10891;11235;22933;23135;23411;23657;25793;50484;50804;51435;53905;54583;54929;55139;56616;79899;79912;80149;80310;87178;94241;120892;154807;253827	IL18BP;FBXO7;GCH1;CYBB;ADA;CFLAR;PRKAA1;PYROXD1;DUOX1;PTGS2;AQP1;FER;HSPB1;KDM6B;DHFR;CYP1B1;ZC3H12A;SIRT1;AXL;VKORC1L1;JUN;BTG1;MCL1;PML;MMP14;LRRK2;TLR4;RELA;EGLN1;STAT1;CDK2;GPR37L1;GCLC;GCLM;PNPT1;NQO1;CRK;GJB2;EGFR;PXN;FOSL1;PPARGC1A;APOD;TXNIP;CAT;MGST1;TMEM161A;NFE2L2;FYN;MDM2;HGF;CAPN2;PDGFD;JAK2;STX2;STC2;NOS3;IDH1;PON2;NR4A2;DNM2;PAWR;SLC7A11;SIRT2;DIABLO;ANKZF1;ETS1;SP1;NET1;ARNT;ACOX2;EZH2;RRM2B;CRYAB;PDCD10;ADAM9;MSRB3;TP53INP1;TLR6;PDGFRA;OXSR1;GPR37;PDE8A;SCARA3;PKD2;EPAS1;ABL1;PRR5L;SGK2;CHUK;CD38;ATP7A;CCNA2;MYEF2
GO:0002757	immune response-activating signal transduction	http://amigo.geneontology.org/amigo/term/GO:0002757	454	99	74.01404056162247	1.33758	0.00115047	2.93913	0.017607539809658564	25;100;329;331;673;728;857;865;919;933;952;1147;1378;1398;1755;1793;1997;1998;2534;2867;3127;3384;3551;3656;3659;3665;3684;3689;3702;3958;4214;4332;4340;4582;4651;4790;4893;5062;5074;5335;5336;5338;5583;5747;5771;5788;5894;5906;5970;6279;6885;7098;7099;7430;7456;7525;8767;8780;9252;9258;9473;10006;10010;10333;10385;10392;10451;10666;10892;11119;11314;23118;23191;26065;27040;27202;51284;51435;54106;54726;54941;55366;55601;55824;57590;64135;64170;64332;64581;65125;79155;80149;80216;83737;84807;85363;91543;123920;149041	ELF2;ALPK1;TLR7;ADA;TNIP2;NFKB1;DMBT1;C5AR1;TAB2;PTPRC;CMTM3;ZC3H12A;MFHAS1;PTK2;HLA-DRB5;RAF1;TRIM5;TLR4;RELA;FFAR2;BIRC2;ELF1;CD300A;OTUD4;PLCG1;PAK2;IRF7;IRAK2;S100A8;DDX60;PLCG2;IFIH1;IRF1;CRK;BRAF;THEMIS2;TLR9;NOD1;CLEC7A;FYN;BTN3A1;ABI1;RC3H1;PTPN2;RPS6KA5;MAP3K1;CYFIP1;WDFY1;VAV3;PAWR;LSM14A;ITK;XIAP;NFKBID;EZR;LAT;CBFB;MYO10;CD247;MUC1;BTN2A2;LGR4;CD22;PLD2;CAV1;PAG1;NRAS;LGALS3;MNDA;MALT1;ITGB2;CARD9;RIOK3;RIPK2;RAP1A;MAP3K7;C5AR2;ICAM2;TLR6;RSAD2;SCARA3;ITGAM;TANK;CD226;ITCH;WNK1;ABL1;RNF125;PRKCH;MOG;CR1;DOCK1;CHUK;IKBKB;CD38;WIPF1;NFKBIZ;YES1;TLR3
GO:0036230	granulocyte activation	http://amigo.geneontology.org/amigo/term/GO:0036230	500	109	81.5132605304212	1.33721	0.000675381	3.17045	0.011739743180151899	12;102;240;272;317;391;567;718;728;847;945;960;966;1116;1378;1471;1536;1794;1832;2040;2444;2512;2683;2760;2934;3417;3482;3579;3606;3683;3684;3685;3687;3689;3728;3916;3920;3958;4257;4332;4790;4893;4973;5049;5284;5328;5329;5337;5547;5611;5788;5806;5906;5908;6093;6279;6402;6813;6814;6993;7130;7414;8560;8635;8673;8773;8826;8895;8972;9725;9798;9961;10312;11010;11031;11240;11314;11322;22875;22918;22931;23071;23191;23197;23200;23250;23317;23601;25801;51071;51125;51316;54918;55276;55754;57153;57580;57826;64114;79792;79895;79930;80301;81619;84061;116844;158747;387263;387921	CYBB;CXCR2;IST1;NFKB1;PAFAH1B2;DOCK2;VAMP8;STOM;CD44;CLEC5A;PLAC8;SELL;FAF2;RAB18;C5AR1;DYNLT1;PTPRC;GSDMD;PGM2;DNAJC13;CST3;NHLRC3;DEGS1;FTL;FRK;DSP;CD59;IGF2R;MGAM;SLC44A2;PLAU;GLIPR1;CD33;B2M;PLEKHO2;TMEM30A;CD300A;CMTM6;LAMP1;S100A8;IL18;B4GALT1;OLR1;TMC6;LRG1;PLAUR;CAT;MGST1;RNASET2;JUP;PREX1;GM2A;ATP11A;RAP1B;SNAP23;PIGR;ALOX5;ERP44;VCL;TCIRG1;RHOG;IDH1;CYFIP1;MOSPD2;IQGAP1;PADI2;LAMP2;TSPAN14;RAP2C;DERA;ATP8B4;DNAJC3;APAF1;AMPD3;SERPINA3;CHI3L1;TMBIM1;ITGAL;NRAS;LGALS3;MNDA;ITGB2;STXBP3;ADAM10;RAB31;PTX3;RAP1A;DOK3;PLD1;ENPP4;GSN;ITGAM;CD93;C3;ITGAX;TMEM63A;ATP11B;MVP;ROCK1;STXBP2;TNFAIP6;CR1;GOLGA7;C6orf120;PRCP;MAGT1;ITGAV;GCA;CPNE3
GO:0010557	positive regulation of macromolecule biosynthetic process	http://amigo.geneontology.org/amigo/term/GO:0010557	1826	398	297.68642745709826	1.33698	4.65475e-11	10.3321	9.403638196520743e-9	59;86;92;154;182;196;329;391;405;429;466;472;571;602;657;658;672;675;745;814;865;890;902;905;952;958;975;1017;1030;1052;1147;1385;1536;1634;1663;1763;1785;1856;1870;1875;1879;1901;1956;1960;1994;1997;1998;1999;2004;2005;2034;2064;2066;2078;2113;2120;2122;2138;2246;2247;2263;2296;2302;2332;2355;2521;2535;2551;2553;2587;2624;2660;2736;2908;2957;2958;3065;3082;3148;3150;3174;3181;3192;3315;3398;3400;3479;3516;3551;3553;3606;3638;3643;3655;3659;3665;3717;3725;3728;3791;4040;4060;4066;4072;4090;4149;4211;4261;4286;4303;4487;4582;4603;4646;4772;4774;4775;4780;4781;4790;4791;4801;4804;4821;4851;4928;4929;5028;5074;5080;5311;5316;5324;5326;5345;5371;5396;5443;5451;5454;5455;5562;5591;5611;5629;5788;5894;5925;5927;5933;5966;5970;5978;5990;5991;5992;6018;6041;6199;6239;6422;6423;6596;6603;6615;6646;6656;6657;6662;6663;6664;6667;6670;6671;6696;6720;6760;6772;6787;6873;6883;6886;6895;6907;6908;6911;6925;6929;6934;6935;6938;7003;7005;7022;7027;7042;7046;7098;7099;7101;7422;7431;7472;7474;7525;7543;7545;7546;7547;7572;7707;7716;7942;7994;8031;8061;8202;8322;8325;8467;8473;8531;8658;8767;8850;8939;9063;9095;9236;9252;9321;9451;9477;9516;9586;9603;9658;9705;9774;9792;9794;9839;9969;9984;9988;10138;10210;10274;10320;10333;10413;10521;10580;10600;10657;10691;10728;10746;10891;10991;11160;11166;11240;11278;22797;22807;22823;22904;22926;22933;23034;23036;23076;23090;23135;23160;23411;23433;23435;23493;23528;25805;25842;25850;25913;25926;25937;26108;26147;26292;26523;27161;27230;27316;28971;28984;28996;28999;29109;29128;29843;29946;29954;29969;30812;51043;51065;51141;51176;51284;51316;51360;51379;51804;54106;54454;54457;54583;54790;54851;55023;55252;55274;55366;55534;55553;55578;55636;55729;55755;56180;56254;56339;56916;57409;57472;57506;57826;58476;58499;58508;60313;63976;64216;64321;64376;64764;64768;64783;64784;65056;79075;79155;79364;79577;79612;79618;79718;79727;79776;80149;80312;80351;80853;80854;83596;83666;84166;84193;84333;84441;84444;84836;84913;89884;90865;93649;94104;94241;113251;115650;120892;124512;126626;140609;146434;147912;148327;149628;151636;153222;166793;200424;253461;253943;255743;346389;387496	RPS27L;FZD2;KLF12;ZNF462;CD81;CREBRF;ZNF148;DCN;GTF2A2;ELF2;MSX1;METTL23;TFB2M;CYBB;TLR7;SOX11;KHDRBS1;NGFR;PRDM16;EGR3;PRKAA1;AAMDC;TNIP2;NFKB1;ACTA2;NAA16;RFX3;LIN28A;PYHIN1;ZIC3;IPPK;HNRNPU;GALR1;SMARCD2;ZNF516;PLAC8;PARP9;HSPB1;ZNF423;SERP1;KDM6B;FOXC1;BCLAF1;NCOA4;CNOT6;NEK4;ELF3;PIAS2;PTPRC;AGO2;SOX8;TBL1XR1;EIF2AK3;SERTAD2;ERBB2;RBPJ;RNASEL;MYOCD;ETV6;MAML2;METTL3;WNT2;TEAD1;RASL11A;ERG;ZC3H12A;SIRT1;PTGES3;EBF1;YAP1;PRRX1;JUN;SP4;PLAGL2;NFIB;ELK4;GLI2;CREB3L4;HNF4G;LHX4;ATF6;CAMK4;PML;LRRK2;RAF1;TLR4;NFATC3;RELA;KLF15;RBM15;DTX3L;NUP98;DDX17;TARBP2;CDKN2B;BRCA1;TBX19;MEIS1;BIRC2;HMGB2;NOL11;EGLN1;STAT1;ELF1;IGF1;INSIG2;GPBP1;MTF2;VEZF1;SFRP1;CDK2;ZNF292;SFRP2;PHIP;PRKDC;SLC38A3;TBL1X;INSIG1;IRF7;YTHDF3;CCNH;ZNF281;MAX;GPBP1L1;USP16;ACTL6A;MYBL1;TAF12;CIITA;ZXDC;FMR1;TAF2;IL18;ABHD14B;IRF1;RLF;CEBPD;BRCA2;CRLF3;KDM5A;RGCC;RBL1;NR2E1;SETD3;EGFR;AGO1;ATM;TFDP1;UHRF1;HNRNPA2B1;NCOA3;FOXO4;FOSL2;FOSL1;PPARGC1A;SOX6;ATF7IP;TLR9;E2F2;TGFB2;IL1B;ZBTB49;SENP1;SP3;MBTPS2;NFE2L2;SNAI1;MED20;JUP;SMARCA5;OGT;SERTAD3;MED13;FZD8;YBX3;TOPORS;HGF;P2RY1;ZIC2;VIM;FGF2;JAK2;BACH1;RPS6KA5;ZFHX4;SIX5;PAXBP1;RFX2;TNKS2;LYL1;MACC1;SOX21;RHOG;CRTC3;CCPG1;TBP;LARP4;AHR;LEF1;NFYB;GMEB1;JAG1;ZBTB7B;FHOD1;ADRB2;POU2F1;TFEC;TCF4;NFKB2;NR3C1;DMTF1;ZIC1;PADI2;NR4A2;TCF3;IKZF1;RHOQ;RAP2C;SBNO2;SPP1;DNM2;CDC73;MECOM;SAMD4A;SERPINF2;PAWR;FGF1;WWTR1;SMARCAD1;INSR;REST;NOTCH1;SIRT2;LUM;MAVS;TNKS;BAMBI;CD40;ID2;RRP1B;DNAJC3;MIF4GD;HLTF;HDAC1;REL;CBFB;ELAVL1;ETS1;TAF7L;SOX2;IKZF2;HMGN1;KAT6A;SOX1;NLRC5;RFX4;WDR43;S1PR1;HMBOX1;MUC1;YAF2;TEAD3;ASXL2;HEY2;NFE2L3;POMT2;SOX17;SP1;FUS;HIPK2;DVL2;TAL1;ZNF597;TNFRSF13C;LGR4;ACVR2A;ARNT;MOSPD1;MDFIC;GATA2;ERBB4;SETD7;ZFX;ELK3;SOX9;KDR;RPS6KB2;ERLIN2;ASF1A;BMPR1B;NKX2-2;GABPB1;TFEB;PHF10;ATF1;KDM7A;BCL3;LRP6;SORBS1;MAML1;SOX10;GABPA;MAML3;PAX6;TBX6;MYRF;POU3F2;BCL2L12;SREBF1;MYCBP;RIPK2;TP53INP1;ZNF345;ZNF24;ATAD2B;WNT5A;ANKRD49;ASCL1;FUBP3;DSCC1;PCGF5;SIX4;TLR6;MITF;ATOH8;PYGO1;TET3;ZBTB38;CHD7;PKD2;RNF20;ZEB1;ZEB2;TCF12;EPAS1;ITGA6;PHF19;CCNT2;RBMX;ID4;CREB1;SUPT20H;TGFBR1;GABPB2;RB1;LITAF;TARDBP;NPNT;TP53INP2;DOT1L;IL33;IKZF5;TET2;TRIP11;GTF2A1;THOC1;TCF7L2;DNA2;FZD4;TET1;CHUK;EPCAM;FOXJ1;IKBKB;STAG1;CREB3L2;BMPR1A;CD38;SMAD5;E2F5;VEGFA;DDX11;MAP3K2;NFIA;CCNA2;RREB1;KAT2B;FGFR2;POU3F3;YES1;MYO6;TLR3;POT1;PLAG1;EYA1;PKNOX1;KMT2C;NEK7;NFATC1;CDK5RAP2;PROX1;CREB5;SOAT1;ST18;SS18;MSTN;POMC;TFAP2C
GO:0045321	leukocyte activation	http://amigo.geneontology.org/amigo/term/GO:0045321	1184	258	193.02340093603743	1.33663	1.87575e-07	6.72683	1.4329771002242576e-5	12;25;100;102;136;196;240;272;317;384;391;472;538;558;567;602;604;673;718;728;814;847;857;865;867;933;945;952;958;960;966;975;1116;1326;1378;1471;1525;1536;1739;1794;1803;1832;1880;1960;2040;2047;2064;2241;2242;2302;2444;2512;2534;2624;2683;2736;2760;2934;2956;3398;3417;3479;3482;3516;3553;3566;3572;3579;3594;3606;3659;3676;3683;3684;3685;3687;3688;3689;3702;3707;3725;3728;3815;3916;3920;3936;3958;4066;4179;4189;4257;4292;4323;4332;4478;4627;4790;4853;4893;4973;5027;5049;5062;5074;5284;5316;5328;5329;5336;5337;5547;5591;5611;5771;5781;5788;5806;5906;5908;6093;6279;6385;6402;6422;6542;6664;6670;6813;6814;6868;6929;6935;6993;7037;7048;7098;7099;7130;7374;7412;7414;7474;7525;8325;8546;8560;8635;8654;8673;8741;8754;8767;8773;8826;8895;8972;8995;9173;9258;9306;9341;9452;9725;9798;9846;9961;9984;10312;10320;10333;10385;10397;10451;10666;10673;10892;11010;11031;11119;11221;11240;11314;11322;22875;22890;22904;22918;22931;23071;23075;23191;23197;23200;23250;23303;23317;23601;25793;25801;27040;27434;29126;51010;51043;51071;51125;51176;51284;51316;54106;54918;55183;55276;55619;55636;55754;55824;56262;56339;56670;57153;57580;57678;57826;64114;64332;64343;64421;64581;64784;64926;79155;79792;79895;79930;80149;80301;81609;81619;81704;83737;84061;84807;90865;91543;96459;115650;116071;116844;120892;139818;149041;158747;200081;286410;387263;387921;441478	CD81;FBXO7;MSH6;CYBB;TLR7;SOX11;ADA;CXCR2;SLC7A2;IST1;EGR3;TNIP2;NFKB1;NRARP;PAFAH1B2;DOCK2;VAMP8;STOM;RASAL3;CD44;IL4R;TNFSF18;CLEC5A;FER;DCLRE1C;PLAC8;SUCNR1;SELL;FAF2;RAB18;C5AR1;AZI2;SWAP70;DYNLT1;PTPRC;GSDMD;PGM2;ERBB2;DNAJC13;CST3;RBPJ;NHLRC3;METTL3;DEGS1;CD274;ZC3H12A;FTL;AXL;FRK;DSP;CD59;IGF2R;JUN;CXADR;ITM2A;GLI2;MGAM;SLC44A2;AP3B1;MFHAS1;CAMK4;LCP1;PLAU;PTPN11;MMP14;LRRK2;GLIPR1;TLR4;CD33;B2M;PLEKHO2;DNAJB9;IGF1;TMEM30A;CD300A;UNG;SFRP1;MAP3K8;CMTM6;PRKDC;PAK2;LAMP1;BCL6;P2RX7;S100A8;PLCG2;IL18;B4GALT1;IRF1;BRAF;MYH9;OLR1;DOCK8;ATM;TMC6;LRG1;PLAUR;TXLNA;EXOSC3;TNFSF13;TLR9;ITPKB;IL1B;CAT;SP3;MGST1;CLEC7A;BATF2;FYN;EPHB1;RNASET2;BTN3A1;JUP;IL12RB1;PREX1;GM2A;FZD8;ATP11A;RAP1B;SNAP23;FES;PIGR;DUSP10;RC3H1;ALOX5;PTPN2;ERP44;LYL1;VCL;LRRC8A;TCIRG1;RHOG;CRTC3;CBL;ZBTB1;AHR;LEF1;IDH1;ZBTB7B;GPR183;DOCK11;CYFIP1;MOSPD2;TNFSF13B;IQGAP1;PADI2;TCF3;LAMP2;IKZF1;TSPAN14;MLH1;RAP2C;ADAM17;VAV3;SBNO2;DERA;RIF1;KIT;PAWR;VCAM1;ITK;NFKBID;CD40;ATP8B4;ID2;LAT;DNAJC3;ARG2;SNX27;IL6ST;CBFB;APAF1;PDE5A;AMPD3;POLM;SERPINA3;ITGB1;NOTCH2;CHI3L1;TMBIM1;ITGAL;MSN;FNIP1;BTN2A2;ADORA2B;TNFRSF13C;CD22;CAV1;ITGA4;PAG1;NRAS;GATA2;DLG1;LGALS3;MNDA;MALT1;ITGB2;STXBP3;ADAM10;RAB31;BCL3;PTX3;TGFBR2;SDC4;ADAM9;RIPK2;TFRC;RAP1A;DOK3;PLD1;WNT5A;ENPP4;TLR6;GSN;RSAD2;ITGAM;CHD7;CD93;C3;VAMP3;CD226;ITCH;ZEB1;NDRG1;ABL1;ITGAX;TMEM63A;GPAM;ATP11B;MVP;ROCK1;IL33;STXBP2;TNFAIP6;SOCS6;CR1;DOCK10;THOC1;FOXJ1;CD38;GOLGA7;C6orf120;PRCP;NFKBIZ;ATP7A;DPP4;IL1RL1;YES1;MAGT1;ITGAV;TLR3;GCA;GAB2;ATP11C;CD46;PKNOX1;CPNE3;KIF13B
GO:0002697	regulation of immune effector process	http://amigo.geneontology.org/amigo/term/GO:0002697	381	83	62.11310452418096	1.33627	0.00282872	2.54841	0.03451798935310743	2;136;329;567;604;718;727;728;933;958;966;975;1378;1398;2241;2242;2302;2624;2867;2956;3553;3566;3594;3606;3684;3689;3916;3958;4179;4292;5027;5495;5591;5627;5654;5788;5906;6772;6813;6885;6895;7037;7042;7098;7099;7374;7474;8673;8741;8767;8780;9188;9341;9846;9984;10269;10475;10666;10758;10892;11221;11314;22890;27202;51010;51043;51704;54106;54795;54941;55183;55601;57506;64332;80149;83666;83737;84807;90865;91543;149041;151636;255520	CD81;MSH6;VAMP8;IL4R;DDX21;FER;PROS1;PARP9;C5AR1;PTPRC;GPRC5B;ZC3H12A;CD59;HTRA1;TLR4;FFAR2;DTX3L;B2M;TARBP2;BIRC2;STAT1;CD300A;UNG;PRKDC;LAMP1;BCL6;P2RX7;DDX60;IL18;CRK;TRPM4;PPM1B;EXOSC3;TNFSF13;TLR9;TGFB2;IL1B;TRIM38;IL12RB1;FES;DUSP10;RC3H1;ZMPSTE24;ZBTB1;C5;ZBTB7B;MLH1;TRAF3IP2;RIF1;NFKBID;MAVS;CD40;ADORA2B;CD22;GATA2;LGALS3;MALT1;ITGB2;RIOK3;RIPK2;TFRC;RAP1A;WNT5A;MAP3K7;C5AR2;RSAD2;ITGAM;C3;VAMP3;CD226;ITCH;RNF125;ELMOD2;A2M;IL33;STXBP2;CR1;THOC1;FOXJ1;NFKBIZ;TLR3;GAB2;CD46
GO:0002446	neutrophil mediated immunity	http://amigo.geneontology.org/amigo/term/GO:0002446	496	108	80.86115444617784	1.33562	0.000744916	3.12789	0.012587415922977574	12;102;240;272;317;391;567;718;728;847;945;960;966;1116;1378;1471;1536;1794;1832;2040;2444;2512;2683;2760;2934;3417;3482;3579;3683;3684;3685;3687;3689;3728;3916;3920;3958;4257;4332;4790;4893;4973;5049;5284;5328;5329;5337;5547;5611;5788;5806;5906;5908;6093;6279;6402;6813;6814;6868;6993;7130;7414;8560;8635;8673;8773;8826;8895;8972;9725;9798;9961;10312;11010;11031;11240;11314;11322;22875;22918;22931;23071;23191;23197;23200;23250;23317;23601;25801;51071;51125;51316;54918;55276;55754;57153;57826;64114;79792;79895;79930;80301;81619;84061;116844;158747;387263;387921	CYBB;CXCR2;IST1;NFKB1;PAFAH1B2;DOCK2;VAMP8;STOM;CD44;CLEC5A;PLAC8;SELL;FAF2;RAB18;C5AR1;DYNLT1;PTPRC;GSDMD;PGM2;DNAJC13;CST3;NHLRC3;DEGS1;FTL;FRK;DSP;CD59;IGF2R;MGAM;SLC44A2;PLAU;GLIPR1;CD33;B2M;PLEKHO2;TMEM30A;CD300A;CMTM6;LAMP1;S100A8;B4GALT1;OLR1;TMC6;LRG1;PLAUR;CAT;MGST1;RNASET2;JUP;GM2A;ATP11A;RAP1B;SNAP23;PIGR;ALOX5;ERP44;VCL;TCIRG1;RHOG;IDH1;CYFIP1;MOSPD2;IQGAP1;PADI2;LAMP2;TSPAN14;RAP2C;ADAM17;DERA;ATP8B4;DNAJC3;APAF1;AMPD3;SERPINA3;CHI3L1;TMBIM1;ITGAL;NRAS;LGALS3;MNDA;ITGB2;STXBP3;ADAM10;RAB31;PTX3;RAP1A;DOK3;PLD1;ENPP4;GSN;ITGAM;CD93;C3;ITGAX;TMEM63A;ATP11B;MVP;ROCK1;STXBP2;TNFAIP6;CR1;GOLGA7;C6orf120;PRCP;MAGT1;ITGAV;GCA;CPNE3
GO:0010941	regulation of cell death	http://amigo.geneontology.org/amigo/term/GO:0010941	1649	359	268.83073322932916	1.33541	5.79388e-10	9.23703	8.634782219659798e-8	25;100;102;133;307;308;317;323;329;331;355;358;369;384;429;472;558;580;597;602;604;657;658;663;665;672;673;694;728;754;780;824;831;834;835;839;847;857;867;889;947;952;958;960;1027;1270;1285;1385;1410;1495;1545;1728;1785;1788;1902;1910;1942;1956;1960;2047;2064;2065;2066;2070;2122;2138;2152;2247;2263;2296;2321;2534;2619;2624;2660;2683;2729;2730;2736;2773;2861;2934;3065;3082;3092;3148;3249;3273;3315;3437;3479;3482;3551;3553;3572;3579;3625;3643;3655;3665;3672;3676;3684;3685;3688;3689;3707;3717;3725;3791;3815;3958;4040;4099;4118;4170;4193;4194;4254;4286;4296;4332;4487;4488;4582;4780;4790;4804;4846;4851;4853;4864;4915;4929;5027;5051;5062;5074;5139;5151;5156;5166;5326;5329;5335;5336;5366;5371;5455;5456;5519;5562;5583;5591;5610;5611;5743;5747;5764;5770;5771;5788;5863;5894;5966;5970;5978;6093;6242;6259;6279;6285;6387;6422;6423;6446;6491;6498;6502;6615;6651;6655;6657;6662;6663;6664;6772;6868;6934;6993;7010;7027;7042;7046;7052;7072;7075;7078;7098;7099;7101;7110;7159;7185;7274;7374;7422;7474;7516;7538;8061;8309;8439;8462;8531;8633;8725;8738;8743;8767;8795;8837;8846;8995;9026;9113;9262;9283;9368;9448;9451;9459;9618;9705;9770;9774;9821;9966;10018;10114;10181;10206;10210;10220;10253;10276;10333;10388;10392;10395;10397;10413;10451;10507;10625;10628;10672;10730;10818;10891;10892;10955;11214;11235;22800;22926;22933;23076;23097;23181;23239;23370;23376;23411;23435;23493;23601;23604;23657;25764;25793;25816;25959;26084;26123;26524;27141;27252;28971;28984;28996;29126;29775;29843;30812;50484;51065;51129;51176;51316;51569;51804;54469;54507;54541;54583;54929;55023;55240;55811;56616;56658;57448;57580;57678;58484;63979;64065;64083;64114;64170;64399;64857;79155;79156;79370;79612;79625;79886;80149;80315;81573;81704;83596;83737;84236;84674;84807;89846;89884;90427;91607;93649;94241;96459;117584;120892;121512;128272;138151;147138;155038;219699;255027;255488;259230;374946;389643;641700	RPS27L;FBXO7;TIE1;PERP;TMC8;CIDEB;SPRY2;MSX1;SERINC3;SOX11;ADA;CXCR2;NGFR;CFLAR;DDIT4;EGR3;EFNA1;PRKAA1;AAMDC;TNIP2;NFKB1;NAA16;NDNF;UNC5C;SON;CASP1;PTGS2;AQP1;CD44;TNFSF18;CLEC5A;PTPN1;TRIM13;PLAC8;DAPK2;RBM5;HSPB1;RNF144B;FOXC1;BCLAF1;GOLPH3;CD34;YME1L1;C5AR1;DYNLT1;PTPRC;TRAF4;SOX8;EIF2AK3;ERBB2;MYOCD;HRG;CD274;CYP1B1;ZC3H12A;SIRT1;AXL;IGF2R;PDE3A;YAP1;JUN;PMAIP1;PLAGL2;GLI2;APBB2;BTG1;MCL1;PTK2;CAST;LHX4;ATF6;S100B;ANXA5;STK17B;PML;LRRK2;TIMP3;RAF1;MAP3K11;RTKN;TLR4;RELA;ZFAND6;TNFAIP8;ANKRD13C;BRCA1;ALKBH1;BCL2L14;ECSCR;BIRC2;HMGB2;EGLN1;XRCC2;STAT1;IGF1;CARD10;UNG;SFRP1;GPR37L1;RRAS2;SFRP2;PHIP;MSX2;PLCG1;PRKDC;PAK2;IRF7;BCL6;P2RX7;GCLC;DDR1;ANGPTL4;S100A8;PLCG2;GCLM;POU3F4;SLC9A3R1;B4GALT1;GIMAP8;RGCC;NQO1;NR2E1;BRAF;EGFR;DOCK8;ZFP36;TCTN3;ATM;CAAP1;GNA13;TFDP1;BNIP3L;CARD6;TNFSF15;NACC2;BARD1;FOSL1;PLAUR;PPARGC1A;BMF;ITPKB;GAS1;TGFB2;BCL2A1;NOD1;IL1B;PTTG1IP;TXNIP;CAT;SENP1;CRADD;URI1;STEAP3;DIP2A;TMEM161A;NFE2L2;FYN;EPHB1;ARHGEF6;SNAI1;HIP1R;CXCL12;ADM;MDM2;PREX1;PTN;TNFSF10;YBX3;TOPORS;HGF;CAPN2;CASP2;TRAF1;CASP6;ARHGEF18;FGF2;PTPN2;HPN;AKAP13;JAK2;IFIT3;TNFRSF10B;NPC1;SKIL;NOS3;KANK2;EYA4;CBL;GDF11;LEF1;FAS;NLRC4;BCL2L11;KRIT1;NR4A2;ADAM17;VAV3;DNM2;KITLG;MECOM;KIT;PPP2R1B;NTRK2;PAWR;RHBDD1;INHBB;UFM1;SLC7A11;XIAP;TGM2;NFKBID;INSR;REST;NOTCH1;SIRT2;DIABLO;DLC1;SGK1;COL4A3;TMF1;HIP1;DNMT3A;CD40;RRP1B;DNAJC3;TEK;F3;HDAC1;ARG2;IL6ST;REL;UFL1;APAF1;SOX2;BNIP2;CNTF;SLFN11;ITGB1;KLHL20;STIL;NOTCH2;KLF11;MUC1;ARAF;TMBIM1;HEY2;SEMA4D;HIPK2;ANXA4;PLEKHF1;HIPK3;FNIP1;NET1;CAV1;ITGA4;RFFL;DRAXIN;PLEKHG2;RYK;GATA2;ERBB4;LGALS3;MNDA;MALT1;ACOX2;CDKN1B;SOX9;KDR;ITGB2;TP53BP2;SOS2;BMPR1B;HYPK;ADAM10;CTNNA1;MDM4;RB1CC1;RRM2B;CRYAB;GNAI3;PDK4;PDCD10;BCL3;FGD3;UNC5B;CARD9;LRP6;NSMAF;ITGA1;SOX10;MPV17L;RGL2;CPEB4;FIGNL1;BCL2L12;EIF2AK2;MAP4K4;SGMS1;RIPK2;FLT1;TP53INP1;WNT5A;ASCL1;PAFAH2;RASSF2;SIX4;TLR6;PDGFRA;GPR37;PDE8A;MITF;ADAMTSL4;GSN;ITGAM;LATS1;EDNRB;ITCH;NUGGC;TTPA;CDK19;ITGA6;MAG;NDRG1;CREB1;ABL1;TGFBR1;PHLPP1;GPAM;ADCY10;TARDBP;PRKCH;ROCK1;SKP2;TCF7L2;SYCP2;BIRC6;MAL;TRIM39;IVNS1ABP;IKBKB;BMPR1A;CD38;ARHGEF19;LPAR1;VEGFA;FGFR2;POU3F3;ITGAV;TLR3;EYA1;TIA1;FRS2;ERBB3;ARHGEF26;ST18;HHIP;FGD4;MSTN;LATS2
GO:0040007	growth	http://amigo.geneontology.org/amigo/term/GO:0040007	961	209	156.66848673946956	1.33403	3.36721e-06	5.47273	1.7392802669049512e-4	25;32;86;102;133;154;214;323;347;552;604;657;658;675;694;780;952;1027;1154;1292;1293;1385;1410;1525;1605;1785;1808;1901;1956;1982;2064;2066;2121;2146;2246;2247;2263;2296;2307;2619;2660;2697;2736;2803;2844;2934;3249;3273;3371;3475;3479;3487;3488;3490;3516;3643;3676;3688;3720;3913;4038;4040;4099;4148;4211;4323;4487;4488;4534;4682;4739;4815;4851;4853;5062;5167;5212;5270;5324;5357;5371;5454;5479;5591;5629;5653;5654;5747;5781;5782;5806;5925;6259;6279;6387;6405;6422;6423;6446;6491;6506;6657;6662;6663;6696;6781;6868;6895;7037;7042;7046;7048;7049;7143;7373;7403;7414;7422;7430;7472;7474;7516;7543;8531;8614;8725;8751;8826;8837;8846;8879;9113;9306;9423;9792;9798;9839;10018;10110;10201;10252;10253;10269;10276;10413;10425;10507;10512;10611;10959;11116;11170;11214;11221;23011;23191;23411;23493;23499;25932;25937;26524;27230;27296;28982;29946;51176;51196;51199;51316;51320;51379;51435;51542;51804;54879;55540;55636;56649;56920;56994;57216;57556;57642;57678;57817;58191;64220;64321;64856;79718;80010;80031;80208;80351;83452;83737;84275;85301;87178;93649;122809;131566;147138;152404;157506;196528;220296;374946	GPR21;TMC8;SPRY2;MSX1;COL6A2;ALCAM;TMPRSS4;CFLAR;IST1;HAMP;ADAM15;SPRY1;SOCS4;JARID2;NEDD9;IGFBP4;DAG1;PLAC8;CISH;SERP1;NME6;FOXC1;ARID2;COL6A3;SEMA3G;TBL1XR1;SERTAD2;ERBB2;RBPJ;MYOCD;SGPL1;MATN3;WNT2;HRG;COL20A1;TNR;SIRT1;IGFBP7;YAP1;FLVCR1;NTN1;DPYSL2;CXADR;GLI2;APBB2;BTG1;PTK2;CXCL16;PTPN11;HTRA1;PML;MMP14;EIF4G2;ACACB;TARBP2;TGFBR3;ALKBH1;MEIS1;XRCC2;IGF1;KDM6A;IFRD1;SFRP1;SFRP2;MSX2;AVPR1A;PRKDC;SLC25A33;PAK2;SEMA3C;BCL6;ENPP1;ACTL6A;DDR1;S100A8;BRCA2;CRLF3;STC1;PNPT1;LAMB2;EGFR;FOXS1;APOD;GAS1;TGFB2;FGFR1OP;URI1;TMED2;GJA1;CXCL12;COL27A1;ADM;SERTAD3;STRA6;YBX3;TNC;PLCE1;EVC;DUSP10;FGF2;HPN;AKAP13;STC2;TNKS2;HEPACAM;VCL;SEMA3F;VWA1;LRP4;RAB21;ZMPSTE24;LEF1;ADRB2;VIT;CYFIP1;IQGAP1;VANGL2;BCL2L11;TP53TG5;ADAM17;SPP1;RDH10;DNM2;SERPINE2;IGSF11;SPG11;FGF1;NIN;ARIH2;WWTR1;PTPN12;PPIB;GOLGA4;INSR;MEX3C;NOTCH1;SGK1;EZR;SLC1A2;SOX2;ITGB1;STIL;COL14A1;NOTCH2;S1PR1;HEY2;SOX17;SEMA4D;NET1;ITGA4;DRAXIN;RYK;ERBB4;ZFX;CDKN1B;SOX9;EZH2;BMPR1B;ADAM10;CRYAB;MTM1;PTX3;IGFBP5;LRP6;TGFBR2;SOX10;POU3F2;NUBP1;SEMA6A;TFRC;ST7L;WNT5A;KLK6;VPS54;FAM107A;RAB33B;CHPT1;SIX4;CLIC4;RMI1;PLS1;GSN;SCARA3;LATS1;CHD7;ITCH;PDLIM5;ZEB2;MAG;CREB1;ABL1;TGFBR1;IL17RB;RB1;GPAM;SOCS6;NINJ2;SGK2;BMPR1A;CD38;MACF1;VEGFA;DCBLD2;FGFR2;PLAG1;SEMA6D;PROX1;MSTN;LATS2
GO:0033554	cellular response to stress	http://amigo.geneontology.org/amigo/term/GO:0033554	1867	406	304.3705148205928	1.3339	3.95646e-11	10.4027	8.174580472127118e-9	25;86;133;136;143;246;317;331;347;355;358;384;405;472;538;552;558;571;580;597;602;604;657;665;672;673;675;754;760;835;847;857;867;890;902;947;960;1017;1021;1027;1030;1112;1147;1200;1270;1326;1398;1407;1410;1495;1536;1545;1605;1655;1663;1719;1728;1739;1763;1785;1788;1824;1856;1956;2034;2047;2070;2081;2113;2122;2138;2146;2188;2218;2241;2246;2332;2534;2643;2670;2673;2706;2752;2861;2956;3082;3148;3150;3305;3315;3364;3371;3398;3516;3551;3553;3625;3638;3656;3658;3665;3717;3725;3779;3913;3920;3992;4077;4099;4149;4170;4176;4189;4193;4194;4214;4257;4292;4296;4303;4332;4439;4487;4582;4595;4646;4750;4780;4790;4846;4851;4929;4974;5062;5074;5151;5156;5166;5287;5311;5345;5366;5371;5378;5396;5422;5424;5562;5591;5610;5611;5743;5764;5770;5771;5781;5829;5885;5890;5933;5934;5936;5965;5970;5980;6285;6387;6422;6423;6446;6498;6615;6696;6720;6745;6781;6787;6885;6917;6996;7027;7042;7049;7060;7094;7098;7099;7143;7318;7323;7374;7398;7422;7430;7474;7482;7516;7538;7844;7994;8322;8325;8452;8491;8531;8578;8614;8738;8767;8795;8837;8846;8914;8930;8994;9043;9258;9283;9448;9451;9459;9570;9601;9618;9636;9770;9774;9788;9821;9839;9925;9943;9960;9984;9990;10010;10018;10068;10106;10114;10206;10210;10221;10269;10276;10333;10392;10397;10413;10451;10600;10635;10728;10746;10891;10955;10973;10991;11011;11160;11183;11221;11232;11235;11335;22797;22834;22890;22926;22933;23049;23071;23118;23135;23137;23197;23239;23244;23328;23376;23378;23411;23435;23468;23657;25793;25842;25896;25904;25939;26271;26973;27030;27141;27230;27434;28984;28996;29128;29954;29956;29969;50484;50804;51043;51065;51141;51360;51366;51426;51444;51465;51562;51569;51720;54106;54407;54468;54499;54541;54583;54891;54929;55033;55137;55139;55161;55183;55218;55432;55757;56339;56616;56916;57003;57216;57472;57646;60401;63979;64170;64421;64764;64859;79155;79625;79899;79912;79913;80010;80149;80267;80310;80311;80315;80854;81542;83596;83666;83700;83737;83932;84164;84236;84444;84709;84930;87178;91607;92667;92797;92999;94241;96459;113278;113510;120892;126549;138151;142679;146956;148327;149628;151636;153222;154807;157570;157777;160418;161742;197259;201595;201973;204851;220441;252983;253461;253714;253827;254225;254394;257218;337867;728340;768211;100128927	RPS27L;IL18BP;FBXO7;CCDC47;CREBRF;ZBTB5;MSH6;CIDEB;POLG2;ZBTB42;UBE2J1;MSX1;SERINC3;GCH1;CYBB;CFLAR;FKTN;DDIT4;RNF169;PRKAA1;TNIP2;NFKB1;UBAC2;NDNF;PYROXD1;RECQL;PYHIN1;PTGS2;AQP1;RAD51AP1;CD44;PTPN1;FER;TRIM13;DCLRE1C;DAG1;PARP9;HSPB1;MGARP;SERP1;KDM6B;BCLAF1;FAF2;CD34;CNOT6;NEK4;TAB2;NEK1;TRAF4;EIF2AK3;RBPJ;DHFR;METTL3;ACTR5;ANKLE1;CYP1B1;ZC3H12A;TNR;SIRT1;FANCF;PTGES3;AXL;TLK2;VKORC1L1;USP28;CDK6;NBR1;KLHL15;YAP1;PRRX1;JUN;PMAIP1;TRIB1;RRP8;CREB3L4;RBM4;MCL1;MFHAS1;MCMDC2;ATF6;S100B;CHORDC1;FADS1;PTPN11;CUL3;PML;LRRK2;MAP3K11;KCNMB1;OMG;TLR4;RELA;GTF2H2C;DTX3L;CDKN2B;GLUL;TGFBR3;BRCA1;ALKBH1;USP3;TMCO1;CTDSP2;CBX5;RAD51B;HMGB2;EGLN1;XRCC2;UBE2D3;DNAJB9;TDG;INSIG2;UNG;SFRP1;CDK2;GPR37L1;SFRP2;MAP3K8;AVPR1A;INTS7;PRKDC;SLC38A3;PAK2;INSIG1;IRF7;CCNH;MAX;SAMHD1;BCL6;FIGN;USP16;ACTL6A;IRAK2;MASTL;FMR1;BRCA2;STC1;PNPT1;CRY1;RGCC;RBL1;NQO1;CRK;GJB2;RAD21;BRAF;INO80D;LAMB2;EGFR;MIOS;ZFP36;ATM;TFDP1;UHRF1;BNIP3L;ZNF652;PXN;REV3L;NACC2;BARD1;FOXO4;SSR1;PPARGC1A;TLR9;APOD;TGFB2;BCL2A1;NOD1;TLN1;IL1B;UIMC1;PTTG1IP;CAT;MGST1;CRADD;MBTPS2;GFAP;PDIA4;RNF103;TMTC3;TMEM161A;YOD1;NFE2L2;FYN;EPHB1;ARHGEF6;SNAI1;IREB2;CXCL12;GOSR2;ADM;MDM2;EME1;EDA2R;MAP4K3;PTN;FZD8;YBX3;TOPORS;TNC;HGF;MTSS1;NABP1;LIMD1;TPP1;CASP2;MGME1;MBIP;DUSP10;WNT2B;PTPN2;ERP44;PDGFD;JAK2;BACH1;STC2;TNFRSF10B;DSC2;UBR5;SKIL;NOS3;MSH5;MUTYH;MAP3K1;EYA4;ZMPSTE24;CBL;ZBTB1;RNF138;MAP4K5;SPRTN;ZBTB7B;ISG15;USP1;RNF152;FAS;HSPA1L;TFEC;VANGL2;RBL2;ERN1;SLC38A2;BCL2L11;PRIMPOL;NR4A2;LAMP2;MLH1;VAV3;SPP1;DNM2;MECOM;RIF1;SERPINF2;PAWR;RHBDD1;FGF1;INHBB;UFM1;FBXO5;SMARCAD1;SLC7A11;XIAP;EDEM3;NOTCH1;SIRT2;PMS1;DIABLO;SGK1;EZR;DNMT3A;ID2;SPRED1;DNAJC3;TCEA1;TIMELESS;UBA7;ARG2;ANKZF1;UFL1;ETS1;APAF1;HMGN1;KAT6A;CNTF;ASCC3;POLM;SLFN11;TMX1;SLC12A6;FKBP14;SCARF1;MUC1;ESCO2;DDX5;HUS1;FOXN3;ASCC2;POMT2;STT3B;MLKL;HIPK2;DVL2;SHPRH;HIPK3;FNIP1;CNOT10;NET1;ADORA2B;CAV1;ARNT;MDFIC;POLA1;SLC52A3;ALOX15;HIPK1;DLG1;SETD7;POLD1;GFPT1;MNDA;PARP4;CDKN1B;EZH2;ERLIN2;ASF1A;EXD2;CTNNA1;MDM4;RB1CC1;RRM2B;CRYAB;CBX3;PDK4;PDCD10;ZBTB47;BCL3;MMS22L;PDS5A;CARD9;CPEB4;FIGNL1;MSRB3;BCL2L12;EIF2AK2;MAP4K4;SREBF1;RIPK2;SMC5;TP53INP1;RELL1;DUSP19;WNT5A;MAP3K7;PIK3C2B;RASSF2;TLR6;PDGFRA;OXSR1;GPR37;PDE8A;MBD4;RMI1;MCM7;ZBTB38;PKD2;TANK;ITCH;MCM9;ZEB2;EPAS1;MAG;NDRG1;CA2;ABL1;STXBP4;HELQ;PHLPP1;POLK;TARDBP;HELB;DOT1L;THOC1;SASH1;DNA2;FZD4;PRR5L;CHUK;IKBKB;CERS2;CREB3L2;BMPR1A;JAM3;MLH3;VEGFA;ATP7A;DDX11;MAP3K2;CCNA2;SPAG9;THBS4;MYO6;TLR3;EYA1;SMG1;TMEM33;UGGT2;MYEF2
GO:2000113	negative regulation of cellular macromolecule biosynthetic process	http://amigo.geneontology.org/amigo/term/GO:2000113	1359	295	221.55304212168485	1.33151	3.32098e-08	7.47873	3.354560291434093e-6	196;429;571;602;604;672;675;857;865;952;1017;1027;1112;1385;1407;1523;1655;1719;1739;1788;1870;1875;1910;1942;1978;1979;1999;2004;2005;2117;2120;2122;2146;2263;2296;2302;2307;2332;2444;2551;2624;2729;2736;2908;2956;3065;3148;3181;3192;3364;3398;3400;3488;3516;3658;3659;3665;3720;3725;3987;4017;4084;4090;4149;4188;4193;4194;4261;4286;4303;4487;4488;4582;4601;4664;4774;4775;4781;4790;4851;4929;5074;5080;5167;5371;5396;5451;5455;5610;5629;5771;5828;5925;5927;5933;5934;5936;5966;5970;5978;5991;6015;6045;6239;6422;6423;6470;6493;6498;6615;6657;6662;6663;6664;6670;6720;6772;6886;6907;6911;6929;6934;6935;6936;6996;7022;7050;7072;7101;7181;7227;7323;7422;7430;7474;7514;7538;7541;7546;7554;7572;7707;7743;7994;8284;8325;8452;8462;8467;8531;8545;8725;8726;8914;8994;9039;9096;9252;9445;9451;9452;9603;9705;9745;9774;9839;9925;9960;10127;10138;10140;10215;10320;10443;10492;10507;10628;10657;10735;10865;11059;11166;11244;11278;11335;22823;22882;22890;22904;22933;23034;23081;23090;23186;23244;23304;23378;23405;23411;23468;23493;23512;23528;25825;25842;25850;25904;25913;25937;25959;26036;26137;26271;26523;27161;28996;29128;29969;30812;49854;50804;51043;51176;51274;51317;51564;51720;51804;54454;54464;54815;55095;55145;55183;55274;55366;55553;55729;56180;56339;56957;57708;57721;57786;57817;58487;60436;60468;63976;64321;64376;64783;79066;79365;79577;79618;79718;79727;79776;80149;80312;80315;81628;83666;83989;84108;84225;84444;84504;84913;85451;91607;93649;94104;96459;117608;121536;122953;138151;146059;146434;147912;149041;152518;166968;192669;197135;253461;253943;342371;376940;400961;441478;100128927;100381270	KLF12;ZNF148;ZBTB5;MSH6;CGGBP1;ZBTB42;CDAN1;MSX1;SOX11;RNF2;SIM2;KHDRBS1;ZNF189;PRDM16;EFNA1;FAM172A;NFKB1;HAMP;NRARP;RFX3;LIMS1;ZC3H6;LIN28A;HNRNPU;JARID2;ITM2B;PARP9;PAIP2B;ZNF423;BACE2;EIF4EBP1;FOXC1;BCLAF1;ELF3;METTL16;AGO2;SOX8;TBL1XR1;EIF2AK3;TBX18;RBPJ;MYOCD;ETV6;DHFR;METTL3;ZHX2;ZC3H12A;SIRT1;MXD1;FRK;PRRX1;JUN;NFIB;ITM2A;ELK4;GLI2;RRP8;RBM4;ETV3;CUL3;TSC22D4;PML;MDFI;NFATC3;RELA;RBM15;BRCA1;USP3;CBX5;HMGB2;UBR2;STAT1;UBE2D3;PATL2;TDG;SUZ12;MTF2;SFRP1;ZNF451;CDK2;SFRP2;MSX2;TBL1X;ZBTB14;IRF7;YTHDF3;ZNF281;MAX;BCL6;ENPP1;CUX1;GCLC;PCGF6;CIITA;XPO1;TOB1;FMR1;IRF1;EIF4EBP2;BRCA2;KDM5A;CRY1;RBL1;TGIF1;NR2E1;ZMYND15;RBAK;AGO1;ZFP36;RCOR1;UHRF1;THAP1;HNRNPA2B1;NACC2;FOXO4;FOXS1;SOX6;ATF7IP;E2F2;ZBTB21;UIMC1;TXNIP;SP3;SAMD4B;SHMT1;LOXL2;URI1;UNK;SNAI1;IREB2;JDP2;SMARCA5;MDM2;ATXN1L;FZD8;YBX3;MIER3;ZNF263;LIMD1;ZIC2;RC3H1;NFXL1;PTPN2;BACH1;RPS6KA5;ZFHX4;SIX5;METTL14;PAXBP1;SYNCRIP;SKIL;MXI1;KANK2;SOX21;PHF21A;ZBTB1;RING1;AHR;LEF1;PEX2;ZBTB7B;POU2F1;RBL2;NR3C1;UBA3;EED;NR4A2;TCF3;IKZF1;SBNO2;BHLHE41;ZNF536;CDC73;MECOM;RIF1;SAMD4A;PAWR;NR2C1;BACH2;WWTR1;FBXO5;ZBED6;DICER1;TGIF2;REST;NOTCH1;SIRT2;KLF3;ZNF354B;EZR;DNMT3A;ID2;TIMELESS;HDAC1;ZHX1;REL;CBFB;SOX2;KAT6A;SLFN11;HMBOX1;ZNF8;KLF11;MUC1;YAF2;DDX5;HUS1;FOXN3;HEY2;NFE2L3;SOX17;SEMA4D;HIPK2;TAL1;ZNF597;FNIP1;CNOT10;HDAC7;LGR4;CAV1;MOSPD1;MDFIC;GATA2;DLG1;ELK3;CDKN1B;SOX9;EZH2;AEBP2;NAB1;ASF1A;MDM4;KDM4C;CBX3;PHF10;BCL3;MIER1;IGFBP5;PDS5A;ZBTB20;SOX10;GABPA;ARID5A;PAX6;TBX6;CPEB4;EIF2AK2;SREBF1;ZNF345;ZNF24;ATAD2B;XRN1;WNT5A;ASCL1;SIX4;MITF;GCFC2;ATOH8;ZBTB38;EDNRB;STAG2;OTUD7B;ZEB1;ZEB2;ID4;CREB1;WWP1;GATAD2A;RB1;OLIG2;DOT1L;IKZF5;KDM5D;TCF7L2;TET1;NKX6-2;FOXJ1;CD38;SMAD5;E2F5;VEGFA;NFIA;RREB1;FGFR2;POU3F3;TRPS1;CREBZF;POT1;TIA1;PROX1;AGO3;N4BP2L2;ST18;MYEF2;TFAP2C
GO:0010975	regulation of neuron projection development	http://amigo.geneontology.org/amigo/term/GO:0010975	475	103	77.43759750390015	1.3301	0.0011273	2.94796	0.017311283378325198	25;102;466;567;673;950;952;1270;1398;1523;1785;1808;1856;1902;1942;2146;2242;2332;2534;2670;2803;3082;3475;3792;4038;4099;4193;4780;4804;4915;4974;5364;5365;5376;5396;5454;5597;5653;5747;5756;5764;5793;5906;6259;6383;6387;6405;6422;6423;6498;6696;6900;6911;6993;7101;7143;7422;7431;7474;8322;8578;8826;8837;9423;9448;9798;9839;10507;10512;10611;23011;23189;23191;23237;23258;23303;23499;23613;25793;29956;51199;51704;54149;54664;54961;55704;55754;56920;57556;57580;57688;64764;66008;79625;80031;81545;85464;120892;140578;152559;221074;347733;374946	FBXO7;NGFR;CFLAR;IST1;EFNA1;NDNF;SEMA3G;DYNLT1;SSH3;TUBB2B;GPRC5B;PAQR3;TNR;FBXO38;PRRX1;NTN1;DPYSL2;PTK2;LRRK2;OMG;B2M;MAPK6;TMEM30A;IFRD1;SFRP1;SFRP2;KEL;SEMA3C;PMP22;CUX1;SSH2;FMR1;CRK;NR2E1;BRAF;ARC;ZSWIM6;GFAP;ZMYND8;NFE2L2;FYN;CXCL12;MDM2;PREX1;PTN;HGF;FES;VIM;SKIL;SEMA3F;LRP4;RAB21;CYFIP1;SLC39A12;IQGAP1;DENND5A;SPP1;DNM2;NTRK2;NIN;GOLGA4;PTPRG;CNTF;SCARF1;SEMA4D;DVL2;TWF1;DRAXIN;PLXNB1;C21orf91;RYK;EZH2;CHODL;TMEM106B;ADAM10;SDC2;SCARB2;ATF1;TBX6;POU3F2;SEMA6A;MAP4K4;RAP1A;WNT5A;KLK6;PDLIM5;CNTN2;ZEB2;MAG;ABL1;CCDC88A;FZD4;KANK1;CERS2;CREB3L2;CD38;MACF1;LPAR1;VEGFA;PLXNB3;TRAK2;SEMA6D;KIF13B
GO:0045859	regulation of protein kinase activity	http://amigo.geneontology.org/amigo/term/GO:0045859	761	165	124.06318252730108	1.32997	4.35451e-05	4.36106	0.0013572492899686676	25;136;154;673;727;728;857;867;868;890;900;902;905;958;975;1027;1030;1116;1164;1326;1398;1464;1605;1739;1847;1856;1902;1942;1956;2064;2065;2081;2146;2246;2247;2321;2534;3082;3315;3479;3553;3606;3643;3656;3672;3717;3815;4040;4214;4254;4296;4515;4739;4750;4915;5027;5062;5562;5610;5611;5629;5747;5770;5771;5781;5788;5894;5906;5925;6385;6422;6423;6787;6868;6885;6886;6895;7039;7042;7046;7048;7098;7099;7422;7474;8322;8325;8491;8654;8754;8767;8795;8826;8850;9043;9113;9134;9368;9448;9618;9770;9802;9839;9943;9961;9966;10006;10114;10221;10252;10253;10333;10392;10527;10746;10818;10892;11116;11183;11214;11221;11235;11314;11329;23118;23328;23411;25793;25937;25998;26524;26610;26973;27013;27040;28984;29775;29969;51196;51562;51704;54106;54619;54757;55704;55861;55890;57018;57216;57826;65125;80310;80824;81669;93649;94056;114882;120892;122809;142679;151195;152559;161742;197259;376497	CD81;FBXO7;SPRY2;EFNA1;PRKAA1;SPRY1;SOCS4;NEDD9;PTPN1;DAG1;HSPB1;IBTK;GPRC5C;NEK4;C5AR1;TAB2;NEK1;PTPRC;TRAF4;ERBB2;CNPPD1;MYOCD;IPO7;GPRC5B;PAQR3;TGFA;SIRT1;TRIB1;PTK2;DUSP5;CHORDC1;PTPN11;LRRK2;RAF1;MAP3K11;TLR4;TARBP2;CDKN2B;IGF1;CARD10;CD300A;SFRP1;SFRP2;MAP3K8;PAK2;CCNH;P2RX7;IRAK2;SLC9A3R1;IL18;SLC27A1;RGCC;CRK;BRAF;EGFR;CCNYL1;TNFSF15;CSPG4;OSBPL8;CBLB;TLR9;TGFB2;NOD1;IL1B;FGFR1OP;FYN;DAZAP2;ABI1;MAP4K3;FZD8;HGF;PLCE1;MBIP;DUSP10;FGF2;PTPN2;PDGFD;AKAP13;JAK2;TNFRSF10B;MAP3K1;CBL;C5;MAP4K5;ADRB2;SYAP1;IQGAP1;VANGL2;ERN1;RAP2C;ADAM17;CCNJ;CCNE2;KITLG;KIT;NTRK2;FGF1;WWTR1;INSR;CD40;LAT;SPRED1;DNAJC3;PDE5A;DUSP16;CHI3L1;MLKL;DVL2;TAL1;HIPK3;ADORA2B;CAV1;MDFIC;DLG1;ELP4;MALT1;CDKN1B;EZH2;PDCD10;LRP6;TGFBR2;ITGA1;SDC4;ADAM9;EIF2AK2;MAP4K4;RIPK2;FLT1;RAP1A;DBNDD2;DUSP19;WNT5A;MAP3K7;RASSF2;TLR6;OXSR1;CKS2;CCNL1;LATS1;MTCP1;WNK1;ZEB2;CCNT2;ABL1;TGFBR1;RB1;FAM20A;MVP;SASH1;CCDC88A;FZD4;LPAR1;VEGFA;MAP3K2;CCNA2;KAT2B;SPAG9;TLR3;STK38;PROX1;FRS2;ERBB3;CCNL2;LATS2;CCNG1
GO:0045088	regulation of innate immune response	http://amigo.geneontology.org/amigo/term/GO:0045088	369	80	60.156786271450855	1.32986	0.0038011	2.42009	0.04214890354253304	2;329;331;857;1147;1378;1398;1755;2534;2867;3148;3384;3455;3551;3656;3659;3665;3684;3689;3717;3916;4214;4332;4582;4790;4893;5062;5336;5591;5770;5771;5781;5894;5970;6041;6279;6772;6885;7098;7099;7474;8767;8780;9111;9252;9258;10010;10333;10392;10666;10892;11221;11274;11314;23118;25939;26065;51284;51435;51752;54106;54726;54941;55366;55601;57506;57590;58484;64135;64170;64581;79155;80216;83666;83737;84166;85363;91543;115362;149628	ALPK1;TLR7;TNIP2;NFKB1;DMBT1;PYHIN1;PTPN1;PARP9;TAB2;RNASEL;MFHAS1;PTPN11;IFNAR2;RAF1;TRIM5;TLR4;RELA;FFAR2;BIRC2;HMGB2;STAT1;CD300A;ERAP1;OTUD4;PRKDC;PAK2;IRF7;LAMP1;SAMHD1;IRAK2;S100A8;DDX60;PLCG2;IFIH1;IRF1;CRK;TLR9;NOD1;CLEC7A;FYN;DUSP10;PTPN2;JAK2;RPS6KA5;NMI;MAP3K1;NLRC4;WDFY1;LSM14A;XIAP;MAVS;USP18;NLRC5;MUC1;LGR4;CAV1;NRAS;MNDA;MALT1;ITGB2;CARD9;RIOK3;RIPK2;WNT5A;MAP3K7;ICAM2;TLR6;RSAD2;SCARA3;ITGAM;TANK;CD226;ITCH;RNF125;A2M;CR1;CHUK;IKBKB;GBP5;TLR3
GO:0048699	generation of neurons	http://amigo.geneontology.org/amigo/term/GO:0048699	1454	315	237.04056162246488	1.32889	1.31935e-08	7.87964	1.480769969385438e-6	25;102;133;182;214;323;347;429;443;466;538;558;567;590;604;657;658;673;780;950;952;1021;1203;1267;1270;1385;1398;1495;1523;1605;1638;1656;1719;1785;1788;1808;1856;1880;1901;1902;1910;1942;1956;2018;2047;2064;2066;2138;2146;2242;2263;2332;2534;2535;2549;2624;2670;2674;2736;2803;2823;3065;3082;3148;3371;3398;3400;3475;3516;3553;3572;3672;3676;3688;3717;3725;3792;3815;3913;3996;4038;4040;4099;4124;4134;4193;4211;4647;4756;4780;4781;4804;4821;4851;4891;4915;4929;4974;4983;5025;5062;5080;5194;5270;5324;5335;5354;5364;5365;5376;5396;5454;5456;5501;5583;5597;5629;5653;5747;5756;5764;5781;5793;5803;5906;5925;5970;5978;6009;6093;6094;6121;6259;6285;6383;6385;6387;6405;6422;6423;6446;6457;6498;6507;6656;6657;6658;6662;6663;6664;6683;6696;6801;6886;6900;6911;6925;6929;6935;6938;6993;7005;7042;7046;7101;7143;7155;7289;7368;7412;7414;7422;7424;7430;7431;7465;7472;7474;7482;7516;8100;8322;8325;8578;8633;8826;8837;8842;8846;8898;9043;9252;9283;9321;9368;9423;9448;9585;9745;9798;9839;9846;10006;10210;10215;10220;10413;10507;10512;10611;10818;11078;11221;22882;22933;23011;23022;23081;23189;23191;23237;23258;23303;23376;23405;23493;23499;23500;23613;23768;25793;26227;28996;29956;30812;30813;50804;51176;51199;51704;51804;53637;54149;54541;54664;54820;54961;55236;55619;55636;55704;55740;55754;55755;55773;56288;56339;56920;57165;57187;57216;57534;57556;57580;57688;57721;58190;59277;60436;64399;64764;64805;65125;66008;79365;79625;79633;79727;79789;80031;80208;80243;80303;81545;83700;84376;84504;84631;85377;85414;85440;85451;85458;85464;89884;116448;120892;132320;133418;139065;140578;152559;204851;219699;221074;256471;283659;284217;285313;285331;285527;286262;347733;374946;644943	FZD2;FBXO7;SOX11;ALCAM;NGFR;CFLAR;IST1;DDIT4;EFNA1;EMX2;NDNF;UNC5C;BCHE;LIN28A;EMB;CTDSP1;DAG1;WEE1;DOCK7;SEMA3G;DYNLT1;SOX8;TOP2B;ERBB2;RBPJ;PRTG;ENAH;DHFR;TBC1D23;SSH3;TUBB2B;METTL3;WNT2;GPRC5B;PAQR3;ZHX2;MYO7A;TNR;VSX1;AXL;DDX6;CDK6;FBXO38;RASSF10;YAP1;PRRX1;JUN;NTN1;DPYSL2;NFIB;GLI2;OPHN1;APBB2;DCT;PTK2;FAT4;LHX4;S100B;GFRA1;ROM1;CLMN;PTPN11;PPP1CC;LRRK2;OMG;STRN;RELA;B2M;MAPK6;ALKBH1;LLGL1;MEIS1;HMGB2;XRCC2;SOX3;RHEB;TMEM30A;SLITRK4;IFRD1;SFRP1;GPR37L1;SFRP2;KEL;PLCG1;UBA6;PAK2;SEMA3C;PMP22;BCL6;CUX1;DDR1;SSH2;POU3F4;FMR1;SLC9A3R1;LAMA1;CRK;NR2E1;PHGDH;BRAF;LAMB2;ARC;EGFR;NDE1;TULP3;FLRT2;SPAST;APOD;ZSWIM6;TGFB2;IL1B;CLN5;IGSF10;SLC1A3;GFAP;UNK;ZMYND8;P2RX4;NFE2L2;FYN;EPHB1;KIF20B;CXCL12;THOC2;ADM;MDM2;PREX1;ABI1;PTN;FZD8;TOPORS;TNC;HGF;FES;DUSP10;VIM;WNT2B;JAK2;RPS6KA5;METTL14;MTMR2;SKIL;VCL;SEMA3F;LRP4;RAB21;SCLT1;P2RY12;GDF11;VEGFC;LEF1;PALLD;JAG1;GPR183;CYFIP1;SLC39A12;TCF4;IQGAP1;VANGL2;PEX13;NR4A2;TCF3;DENND5A;EFHD1;SPP1;BHLHE41;ZNF536;DNM2;SERPINE2;KIT;NTRK2;SPG11;NIN;VCAM1;DICER1;TGIF2;GOLGA4;REST;NOTCH1;SIRT2;SGK1;EZR;DNMT3A;ID2;TRIOBP;HDAC1;IL6ST;UFL1;SOX2;GPM6A;PTPRG;CNTF;ITGB1;SOX1;DIXDC1;SCARF1;S1PR1;TEAD3;OLIG1;HEY2;SEMA4D;SH3GL3;HIPK2;DVL2;TAL1;NTN4;FRYL;TWF1;ITGA4;DAAM2;DRAXIN;PLXNB1;C21orf91;HOOK3;RYK;GATA2;HIPK1;ERBB4;SLC45A3;SOX9;EZH2;CHODL;BMPR1B;TMEM106B;ADAM10;SDC2;CTNNA1;NKX2-2;KDM4C;MICALL1;SCARB2;ATF1;UNC5B;LRP6;ITGA1;SDC4;SOX10;PAX6;TBX6;POU3F2;SEMA6A;MAP4K4;RAP1A;WNT5A;KLK6;ASCL1;PARD3;SIX4;SLC11A2;CHD7;EDNRB;S1PR5;MFSD8;PDLIM5;CNTN2;ZEB1;WNK1;ZEB2;TCF12;MAG;CNP;ID4;CREB1;ABL1;TGFBR1;SLITRK2;RB1;GJC2;PRKCH;IFT88;OLIG2;ROCK1;RPE65;ASPA;TPRN;DOCK10;TRIP11;MAN2A1;CCDC88A;PROM1;CCDC66;FZD4;NKX6-2;KANK1;CERS2;CREB3L2;BMPR1A;CD38;PTPRZ1;MACF1;JAM3;LPAR1;VEGFA;ATP7A;PLP1;NEO1;GAB1;PLXNB3;TRAK2;SPAG9;FGFR2;PREX2;PLAG1;EYA1;GAB2;SEMA6D;KIF13B;CDK5RAP2;PROX1;FRS2;UGT8;MAP4;MIB1;HHIP;MYEF2
GO:0002684	positive regulation of immune system process	http://amigo.geneontology.org/amigo/term/GO:0002684	979	212	159.60296411856473	1.3283	3.88811e-06	5.41026	1.9637118980211118e-4	2;25;92;100;102;136;182;329;331;405;558;567;604;673;718;727;728;760;857;865;919;933;952;958;966;975;1147;1326;1378;1385;1398;1755;1793;1803;1880;1960;1997;1998;2113;2241;2242;2296;2302;2534;2624;2660;2736;2867;2956;3127;3148;3273;3384;3398;3479;3551;3553;3566;3572;3579;3594;3606;3656;3659;3665;3676;3684;3689;3702;3707;3725;3916;3958;4179;4214;4254;4292;4323;4332;4340;4582;4651;4790;4893;5025;5027;5062;5074;5335;5336;5338;5583;5591;5627;5747;5771;5781;5788;5894;5906;5925;5970;6279;6387;6772;6813;6868;6885;6886;7037;7042;7048;7060;7098;7099;7374;7412;7422;7424;7430;7456;7474;7525;8174;8546;8673;8741;8767;8780;8995;9173;9188;9252;9258;9341;9473;9547;9636;9846;9943;10006;10010;10221;10333;10385;10392;10443;10451;10666;10673;10892;11119;11221;11314;22890;23075;23118;23191;23411;23604;26065;27040;27202;28984;29126;51010;51043;51176;51284;51435;51704;54106;54726;54941;55183;55366;55601;55824;57506;57590;57642;57678;58484;63940;64135;64170;64332;64581;64805;64926;65125;79155;80149;80216;80310;81704;83666;83737;84166;84807;85363;90865;91543;115362;115650;120892;123920;149041;149628;158747;286410;342371	CD81;MSH6;ELF2;ALPK1;TLR7;ADA;CXCR2;EGR3;TNIP2;NFKB1;VAMP8;DMBT1;PYHIN1;RASAL3;IL4R;DDX21;TNFSF18;FER;PROS1;DAPK2;PARP9;FOXC1;C5AR1;TAB2;SWAP70;PTPRC;CMTM3;GPRC5B;HRG;COL20A1;CD274;ZC3H12A;SIRT1;AXL;CD59;JUN;GLI2;TRIB1;AP3B1;MFHAS1;PTK2;PTPN11;MMP14;HLA-DRB5;LRRK2;RAF1;TRIM5;TLR4;RELA;FFAR2;B2M;BIRC2;HMGB2;STAT1;ELF1;IGF1;CD300A;UNG;CXCL14;MAP3K8;OTUD4;PLCG1;PRKDC;PAK2;IRF7;LAMP1;BCL6;P2RX7;IRAK2;S100A8;DDX60;PLCG2;IL18;IFIH1;IRF1;RGCC;CRK;BRAF;DOCK8;THEMIS2;EXOSC3;TNFSF13;TLR9;ITPKB;TGFB2;NOD1;IL1B;CLEC7A;P2RX4;FYN;BTN3A1;CXCL12;IL12RB1;ATXN1L;ABI1;FES;DUSP10;RC3H1;PTPN2;PDGFD;RPS6KA5;MAP3K1;MADCAM1;P2RY12;ZBTB1;C5;VEGFC;LEF1;JAG1;ZBTB7B;GPR183;ISG15;CYFIP1;MOSPD2;TNFSF13B;NLRC4;WDFY1;MLH1;ADAM17;VAV3;KITLG;RIF1;PAWR;VCAM1;LSM14A;ITK;XIAP;NFKBID;MAVS;EZR;CD40;ID2;LAT;IL6ST;CBFB;ETS1;MYO10;CD247;NLRC5;MUC1;TAL1;BTN2A2;ADORA2B;TNFRSF13C;LGR4;ACVR2A;CD22;PLD2;CAV1;ARNT;ITGA4;PAG1;NRAS;GATA2;LGALS3;GPSM3;MNDA;MALT1;ITGB2;ADAM10;CARD9;TGFBR2;RIOK3;RIPK2;TFRC;RAP1A;WNT5A;MAP3K7;C5AR2;ICAM2;TLR6;OXSR1;RSAD2;SCARA3;ITGAM;C3;VAMP3;TANK;CD226;ITCH;WNK1;CREB1;CA2;ABL1;RB1;GPAM;RNF125;PRKCH;A2M;IL33;MOG;STXBP2;CR1;DOCK1;CHUK;FOXJ1;IKBKB;CD38;WIPF1;NFKBIZ;VEGFA;DPP4;GBP5;IL1RL1;YES1;THBS4;TLR3;GAB2;ATP11C;CD46;N4BP2L2;MSTN
GO:0009891	positive regulation of biosynthetic process	http://amigo.geneontology.org/amigo/term/GO:0009891	1949	422	317.7386895475819	1.32814	2.82508e-11	10.549	5.972754464138534e-9	59;86;92;136;154;182;196;225;329;391;405;429;466;472;552;571;602;657;658;672;675;745;814;824;865;890;902;905;952;957;958;975;1017;1030;1052;1147;1385;1536;1634;1663;1763;1785;1856;1870;1875;1879;1901;1956;1960;1994;1997;1998;1999;2004;2005;2034;2064;2066;2078;2113;2120;2122;2138;2181;2246;2247;2263;2296;2302;2332;2355;2521;2535;2551;2553;2587;2624;2660;2736;2908;2957;2958;3065;3082;3148;3150;3174;3181;3192;3315;3398;3400;3479;3516;3551;3553;3606;3638;3643;3655;3659;3665;3689;3717;3725;3728;3791;4040;4060;4066;4072;4090;4149;4211;4261;4286;4303;4487;4582;4603;4646;4772;4774;4775;4780;4781;4790;4791;4801;4804;4821;4846;4851;4928;4929;5025;5027;5028;5074;5080;5207;5311;5316;5324;5326;5345;5371;5396;5443;5451;5454;5455;5562;5591;5611;5629;5743;5771;5788;5806;5894;5925;5927;5933;5966;5970;5978;5990;5991;5992;6018;6041;6199;6239;6422;6423;6596;6603;6615;6646;6656;6657;6662;6663;6664;6667;6670;6671;6696;6720;6760;6772;6787;6873;6883;6886;6895;6907;6908;6911;6925;6929;6934;6935;6938;7003;7005;7022;7027;7042;7046;7098;7099;7101;7422;7431;7472;7474;7525;7543;7545;7546;7547;7572;7707;7716;7942;7994;8031;8061;8202;8322;8325;8439;8467;8473;8531;8658;8767;8850;8939;9063;9095;9236;9252;9321;9451;9477;9516;9586;9603;9658;9705;9774;9792;9794;9839;9926;9969;9984;9988;10138;10210;10274;10320;10333;10413;10521;10580;10600;10657;10691;10728;10746;10891;10991;11160;11166;11240;11278;22797;22807;22823;22904;22926;22933;23034;23036;23076;23090;23135;23160;23411;23433;23435;23493;23528;25805;25842;25850;25913;25926;25937;26108;26137;26147;26292;26523;27161;27230;27316;28971;28984;28996;28999;29109;29128;29843;29946;29954;29969;30812;51043;51065;51141;51176;51284;51316;51360;51379;51804;54106;54454;54457;54583;54790;54851;55023;55252;55274;55366;55534;55553;55578;55636;55729;55755;56180;56254;56339;56916;57409;57472;57506;57826;58476;58499;58508;58526;60313;60481;63976;64216;64321;64376;64764;64768;64783;64784;65056;79075;79155;79364;79577;79612;79618;79718;79727;79776;80149;80312;80351;80853;80854;83596;83666;84166;84193;84333;84441;84444;84836;84913;85414;89884;90865;93649;94104;94241;113251;115650;120892;124512;126626;140609;146434;147912;148327;149628;151636;153222;157506;166793;196743;200424;253461;253943;255743;255919;346389;376497;387496	RPS27L;FZD2;KLF12;ZNF462;CD81;CREBRF;ZNF148;DCN;GTF2A2;ELF2;MSX1;METTL23;TFB2M;CYBB;TLR7;SOX11;KHDRBS1;NGFR;PRDM16;EGR3;PRKAA1;AAMDC;TNIP2;NFKB1;ACTA2;NAA16;RFX3;LIN28A;PYHIN1;PTGS2;ZIC3;IPPK;HNRNPU;GALR1;SMARCD2;ZNF516;PLAC8;PARP9;HSPB1;ZNF423;SERP1;KDM6B;FOXC1;BCLAF1;NCOA4;CNOT6;NEK4;ELF3;PIAS2;PTPRC;AGO2;SOX8;TBL1XR1;EIF2AK3;SERTAD2;ERBB2;RBPJ;RNASEL;MYOCD;ETV6;MAML2;METTL3;WNT2;TEAD1;RASL11A;ERG;ZC3H12A;SIRT1;PTGES3;EBF1;YAP1;PRRX1;JUN;SP4;PLAGL2;NFIB;ELK4;GLI2;CREB3L4;HNF4G;LHX4;ATF6;CAMK4;PML;LRRK2;RAF1;TLR4;NFATC3;RELA;KLF15;RBM15;DTX3L;NUP98;DDX17;TARBP2;CDKN2B;BRCA1;TBX19;MEIS1;BIRC2;HMGB2;NOL11;EGLN1;STAT1;ELF1;IGF1;INSIG2;GPBP1;MTF2;VEZF1;SFRP1;CDK2;ZNF292;SFRP2;PHIP;AVPR1A;PRKDC;SLC38A3;TBL1X;INSIG1;IRF7;YTHDF3;CCNH;ZNF281;MAX;GPBP1L1;P2RX7;USP16;ACTL6A;MYBL1;TAF12;CIITA;ZXDC;FMR1;TAF2;IL18;ABHD14B;IRF1;RLF;CEBPD;SLC27A1;BRCA2;CRLF3;KDM5A;RGCC;RBL1;NR2E1;SETD3;EGFR;AGO1;ATM;TFDP1;UHRF1;HNRNPA2B1;NCOA3;FOXO4;FOSL2;FOSL1;PPARGC1A;SOX6;ATF7IP;TLR9;E2F2;TGFB2;IL1B;ZBTB49;SENP1;SP3;MBTPS2;P2RX4;NFE2L2;SNAI1;MED20;JUP;SMARCA5;OGT;SERTAD3;LPGAT1;MED13;FZD8;YBX3;TOPORS;HGF;CAPN2;P2RY1;ZIC2;VIM;FGF2;PTPN2;JAK2;BACH1;RPS6KA5;ZFHX4;MID1IP1;SIX5;PAXBP1;RFX2;TNKS2;LYL1;NOS3;MACC1;SOX21;RHOG;CRTC3;CCPG1;TBP;LARP4;AHR;LEF1;NFYB;GMEB1;JAG1;ZBTB7B;FHOD1;ADRB2;POU2F1;TFEC;TCF4;NFKB2;NR3C1;DMTF1;ZIC1;PADI2;NR4A2;TCF3;IKZF1;CNEP1R1;RHOQ;RAP2C;SBNO2;SPP1;RDH10;DNM2;CDC73;MECOM;SAMD4A;PFKFB1;SERPINF2;PAWR;FGF1;WWTR1;SMARCAD1;INSR;REST;NOTCH1;SIRT2;LUM;MAVS;TNKS;BAMBI;CD40;ID2;RRP1B;DNAJC3;MIF4GD;HLTF;HDAC1;REL;CBFB;ELAVL1;ETS1;TAF7L;SOX2;IKZF2;HMGN1;KAT6A;SOX1;NLRC5;RFX4;WDR43;S1PR1;HMBOX1;MUC1;YAF2;TEAD3;ASXL2;HEY2;NFE2L3;POMT2;SOX17;SP1;FUS;HIPK2;DVL2;TAL1;ZNF597;ADORA2B;TNFRSF13C;LGR4;ACVR2A;ARNT;MOSPD1;MDFIC;GATA2;ERBB4;SETD7;SLC45A3;ZFX;ELK3;SOX9;KDR;ITGB2;RPS6KB2;ERLIN2;ASF1A;BMPR1B;NKX2-2;GABPB1;TFEB;PHF10;ATF1;KDM7A;BCL3;PTX3;ACSL3;ZBTB20;LRP6;NSMAF;SORBS1;MAML1;SOX10;GABPA;MAML3;PAX6;TBX6;MYRF;POU3F2;BCL2L12;SREBF1;MYCBP;RIPK2;TP53INP1;ZNF345;ZNF24;ATAD2B;WNT5A;ANKRD49;ASCL1;FUBP3;DSCC1;PCGF5;SIX4;TLR6;MITF;ATOH8;PAOX;PYGO1;TET3;ZBTB38;CHD7;PKD2;RNF20;ZEB1;ELOVL5;ZEB2;TCF12;EPAS1;ITGA6;PHF19;CCNT2;RBMX;ID4;CREB1;SUPT20H;TGFBR1;GABPB2;RB1;LITAF;TARDBP;NPNT;TP53INP2;DOT1L;IL33;IKZF5;TET2;TRIP11;GTF2A1;THOC1;TCF7L2;DNA2;FZD4;TET1;CHUK;ENTPD5;ABCD2;EPCAM;FOXJ1;IKBKB;STAG1;CREB3L2;BMPR1A;CD38;SMAD5;E2F5;VEGFA;DDX11;MAP3K2;NFIA;CCNA2;RREB1;KAT2B;FGFR2;POU3F3;YES1;MYO6;TLR3;POT1;PLAG1;EYA1;PKNOX1;KMT2C;NEK7;NFATC1;CDK5RAP2;PROX1;CREB5;SOAT1;ST18;SS18;MSTN;POMC;TFAP2C
GO:0043549	regulation of kinase activity	http://amigo.geneontology.org/amigo/term/GO:0043549	836	181	136.29017160686428	1.32805	2.03563e-05	4.6913	7.343603745121726e-4	25;136;154;673;727;728;857;867;868;890;900;902;905;958;975;1027;1030;1116;1154;1164;1326;1398;1464;1605;1739;1847;1856;1902;1942;1956;2064;2065;2081;2146;2246;2247;2321;2534;2660;3082;3192;3315;3479;3553;3606;3643;3656;3672;3717;3815;4040;4214;4254;4296;4515;4739;4750;4915;5027;5062;5156;5207;5525;5562;5610;5611;5629;5747;5770;5771;5781;5788;5894;5903;5906;5925;5933;5934;6385;6422;6423;6787;6868;6885;6886;6895;7010;7039;7042;7046;7048;7098;7099;7422;7474;8322;8325;8491;8654;8754;8767;8795;8826;8850;9043;9113;9134;9306;9368;9448;9618;9770;9802;9839;9943;9961;9966;10006;10114;10221;10252;10253;10333;10392;10451;10527;10746;10818;10892;11116;11183;11214;11221;11235;11314;11329;23118;23328;23411;25793;25937;25998;26524;26610;26973;27013;27040;28984;29775;29969;51196;51562;51704;54106;54619;54757;55704;55861;55890;57018;57216;57826;64805;65125;80310;80824;81669;84166;92597;93649;94056;114882;120892;122809;128344;142679;151195;152559;161742;197259;376497	CD81;FBXO7;SPRY2;EFNA1;PRKAA1;SPRY1;SOCS4;HNRNPU;NEDD9;PTPN1;DAG1;HSPB1;CISH;IBTK;GPRC5C;NEK4;C5AR1;TAB2;NEK1;PTPRC;TRAF4;ERBB2;CNPPD1;MYOCD;IPO7;GPRC5B;PAQR3;TGFA;SIRT1;TRIB1;PTK2;DUSP5;CHORDC1;PTPN11;LRRK2;RAF1;MAP3K11;TLR4;TARBP2;CDKN2B;IGF1;CARD10;CD300A;SFRP1;SFRP2;MAP3K8;PAK2;CCNH;P2RX7;IRAK2;SLC9A3R1;IL18;SLC27A1;RGCC;RBL1;CRK;BRAF;EGFR;CCNYL1;TNFSF15;CSPG4;OSBPL8;CBLB;TLR9;TGFB2;NOD1;IL1B;FGFR1OP;FYN;DAZAP2;ABI1;MAP4K3;FZD8;HGF;PLCE1;MBIP;DUSP10;FGF2;PTPN2;PDGFD;AKAP13;JAK2;TNFRSF10B;MAP3K1;P2RY12;CBL;C5;MAP4K5;ADRB2;SYAP1;IQGAP1;VANGL2;RBL2;ERN1;RAP2C;ADAM17;VAV3;CCNJ;CCNE2;KITLG;KIT;NTRK2;PFKFB1;FGF1;WWTR1;RANBP2;INSR;CD40;LAT;SPRED1;DNAJC3;TEK;PDE5A;NLRC5;DUSP16;CHI3L1;MLKL;DVL2;TAL1;HIPK3;ADORA2B;CAV1;MDFIC;DLG1;ELP4;MALT1;CDKN1B;EZH2;PDCD10;PIFO;MOB1B;LRP6;TGFBR2;ITGA1;SDC4;ADAM9;EIF2AK2;MAP4K4;RIPK2;FLT1;RAP1A;DBNDD2;DUSP19;WNT5A;MAP3K7;RASSF2;TLR6;PDGFRA;OXSR1;CKS2;CCNL1;LATS1;MTCP1;WNK1;ZEB2;CCNT2;ABL1;TGFBR1;RB1;FAM20A;MVP;SOCS6;SASH1;CCDC88A;FZD4;PPP2R5A;LPAR1;VEGFA;MAP3K2;CCNA2;KAT2B;SPAG9;TLR3;STK38;PROX1;FRS2;ERBB3;CCNL2;MSTN;LATS2;CCNG1
GO:0031327	negative regulation of cellular biosynthetic process	http://amigo.geneontology.org/amigo/term/GO:0031327	1492	323	243.2355694227769	1.32793	9.0883e-09	8.04152	1.0730101131600129e-6	196;429;571;602;604;672;675;857;865;947;952;1017;1027;1112;1196;1385;1407;1523;1655;1719;1739;1788;1870;1875;1910;1942;1978;1979;1999;2004;2005;2117;2120;2122;2146;2263;2296;2302;2307;2332;2444;2534;2551;2624;2729;2736;2908;2956;3065;3148;3181;3192;3364;3398;3400;3488;3516;3625;3638;3658;3659;3665;3720;3725;3987;4017;4084;4090;4149;4188;4193;4194;4261;4286;4303;4487;4488;4582;4601;4664;4774;4775;4781;4790;4851;4929;5074;5080;5167;5207;5341;5371;5396;5451;5455;5562;5610;5629;5771;5788;5828;5925;5927;5933;5934;5936;5966;5970;5978;5991;6015;6045;6239;6422;6423;6427;6470;6493;6498;6615;6657;6658;6662;6663;6664;6670;6720;6772;6886;6907;6911;6929;6934;6935;6936;6996;7022;7050;7072;7101;7181;7227;7323;7422;7430;7474;7514;7538;7541;7546;7554;7572;7707;7743;7994;8284;8325;8452;8462;8467;8531;8545;8725;8726;8914;8994;9039;9096;9111;9252;9445;9451;9452;9603;9705;9745;9774;9839;9925;9960;10127;10138;10140;10215;10320;10413;10443;10492;10507;10628;10657;10735;10766;10782;10865;10891;11059;11160;11166;11244;11278;11335;22797;22823;22882;22890;22904;22933;23034;23081;23090;23186;23244;23304;23378;23405;23411;23468;23493;23512;23528;23613;25825;25842;25850;25904;25913;25937;25959;26036;26137;26271;26523;27161;28996;29095;29128;29969;30812;49854;50804;51043;51141;51176;51274;51317;51564;51720;51804;54454;54464;54541;54815;55095;55145;55183;55274;55366;55553;55729;55758;56180;56339;56957;57708;57713;57721;57786;57817;58487;59307;60436;60468;63976;64321;64376;64783;79066;79365;79577;79618;79718;79727;79776;80149;80312;80315;81628;83666;83989;84108;84225;84444;84504;84913;85451;91607;93649;94104;96459;117608;121536;122953;138151;146059;146434;147912;149041;152518;166968;192669;197135;253461;253943;255027;340895;342371;376497;376940;400961;441478;100128927;100381270	KLF12;ZNF148;ZBTB5;MSH6;CGGBP1;ZBTB42;CDAN1;MSX1;SOX11;RNF2;SIM2;KHDRBS1;ZNF189;PRDM16;DDIT4;EFNA1;PRKAA1;FAM172A;NFKB1;HAMP;NRARP;RFX3;LIMS1;ZC3H6;LIN28A;HNRNPU;JARID2;ITM2B;PARP9;PAIP2B;ZNF423;BACE2;EIF4EBP1;FOXC1;BCLAF1;CD34;ELF3;METTL16;PTPRC;AGO2;SOX8;TBL1XR1;EIF2AK3;TBX18;RBPJ;MYOCD;ETV6;DHFR;METTL3;ZHX2;ZC3H12A;SIRT1;MXD1;FRK;YAP1;PRRX1;JUN;NFIB;ITM2A;ELK4;GLI2;RRP8;RBM4;ETV3;CUL3;TSC22D4;PML;MDFI;NFATC3;RELA;RBM15;BRCA1;USP3;CBX5;HMGB2;UBR2;STAT1;UBE2D3;SOX3;PATL2;TDG;SUZ12;INSIG2;MTF2;SFRP1;ZNF451;CDK2;SFRP2;MSX2;TBL1X;ZBTB14;INSIG1;IRF7;YTHDF3;ZNF281;MAX;BCL6;ENPP1;CUX1;GCLC;PCGF6;CIITA;XPO1;TOB1;FMR1;IRF1;EIF4EBP2;SLC27A1;BRCA2;KDM5A;CRY1;RBL1;TGIF1;RCOR3;NR2E1;ZMYND15;RBAK;AGO1;ZFP36;RCOR1;UHRF1;SIGIRR;THAP1;HNRNPA2B1;NACC2;FOXO4;FOXS1;PPARGC1A;SOX6;ATF7IP;E2F2;MALRD1;ZBTB21;UIMC1;TOB2;TXNIP;SP3;SAMD4B;SHMT1;LOXL2;URI1;UNK;ZMYND8;FYN;SNAI1;IREB2;JDP2;SMARCA5;MDM2;ATXN1L;FZD8;YBX3;MIER3;ZNF263;LIMD1;ZIC2;RC3H1;NFXL1;PTPN2;BACH1;RPS6KA5;ZFHX4;SIX5;METTL14;PAXBP1;SYNCRIP;NMI;SKIL;MXI1;KANK2;SOX21;PHF21A;ZBTB1;RING1;AHR;LEF1;PEX2;ZBTB7B;POU2F1;TFEC;RBL2;NR3C1;UBA3;EED;ORMDL2;NR4A2;TCF3;IKZF1;SBNO2;BHLHE41;ZNF536;CDC73;MECOM;RIF1;SAMD4A;PFKFB1;PAWR;NR2C1;BACH2;INHBB;WWTR1;CLK2;FBXO5;ZBED6;DICER1;TGIF2;REST;NOTCH1;SIRT2;KLF3;ZNF354B;EZR;DNMT3A;ID2;TIMELESS;HDAC1;ZHX1;REL;CBFB;SOX2;KAT6A;SLFN11;HMBOX1;ZNF8;KLF11;MUC1;YAF2;DDX5;HUS1;FOXN3;HEY2;NFE2L3;SOX17;SEMA4D;HIPK2;TAL1;ZNF597;FNIP1;CNOT10;HDAC7;LGR4;CAV1;MOSPD1;MDFIC;GATA2;DLG1;ELK3;CDKN1B;SOX9;EZH2;ERLIN2;AEBP2;NAB1;ASF1A;MDM4;KDM4C;CBX3;PHF10;BCL3;PLEK;MIER1;IGFBP5;PDS5A;ZBTB20;SOX10;GABPA;MPV17L;ARID5A;PAX6;TBX6;CPEB4;EIF2AK2;SFMBT2;SREBF1;ZNF345;ZNF24;ATAD2B;XRN1;WNT5A;ASCL1;SIX4;MITF;GCFC2;ATOH8;ZBTB38;ZNF274;EDNRB;STAG2;OTUD7B;ZEB1;ZEB2;ID4;CREB1;WWP1;GATAD2A;RB1;OLIG2;DOT1L;IKZF5;KDM5D;TCF7L2;TET1;NKX6-2;FOXJ1;CD38;SRSF2;SMAD5;E2F5;VEGFA;NFIA;RREB1;FGFR2;POU3F3;TRPS1;CREBZF;POT1;TIA1;PROX1;AGO3;N4BP2L2;ST18;MYEF2;TFAP2C
GO:1905114	cell surface receptor signaling pathway involved in cell-cell signaling	http://amigo.geneontology.org/amigo/term/GO:1905114	559	121	91.13182527301092	1.32775	0.000471402	3.32661	0.009232577657773753	25;154;331;558;718;857;865;1142;1452;1500;1856;1896;1956;2263;2535;2736;3065;3487;3516;3684;3728;4038;4040;4163;4188;4286;4772;4790;4851;4929;5025;5027;5331;5336;5562;5868;6259;6422;6423;6657;6662;6663;6801;6885;6907;6934;7403;7472;7474;7482;8001;8322;8323;8325;8434;8452;8549;8658;8898;8973;8994;9096;9113;9368;9679;9839;10023;10042;10413;10979;11197;23189;23499;23500;23554;23613;25805;25928;25937;26108;26523;26524;26959;27031;27161;29969;30851;51176;51366;51421;51444;51704;53944;54795;54949;55366;57216;57447;57560;57674;64321;65125;79577;79718;80114;80351;81839;83439;83999;84133;84445;85458;120892;128272;147111;192669;219287;374946;441478;441509;100113407	FZD2;HMGXB4;CTNND1;PRKAA1;LZTS2;NFKB1;NRARP;IGFBP4;TAX1BP3;AGO2;TBL1XR1;TBX18;RBPJ;WNT2;GPRC5B;AXL;YAP1;GLI2;MCC;CUL3;LRRK2;MDFI;STRN;CSNK1A1;SDHAF2;KDM6A;KREMEN1;SFRP1;SFRP2;AMER2;NOTUM;TBL1X;P2RX7;PLCG2;SLC9A3R1;EGFR;AGO1;NDRG2;TRPM4;GLRA4;WIF1;BICC1;CSNK1G1;ZMYND8;P2RX4;JUP;CHRNB3;FZD8;LGR5;LIMD1;WNT2B;TNKS2;MTMR2;UBR5;LRP4;FAM53B;PLCB3;RNF138;LEF1;ADRB2;RAB5A;VANGL2;NR4A2;HBP1;FRAT1;VANGL1;CDC73;WWTR1;XIAP;RECK;NOTCH1;TNKS;BAMBI;HDAC1;CBFB;SOX2;CHRNA6;TCF7L1;DIXDC1;TSPAN12;SOX17;DVL2;LGR4;CAV1;DAAM2;TMEM170B;GLRA3;DRAXIN;MDFIC;RYK;EDA;SOX9;LRP6;SOX10;WNT5A;MAP3K7;AMOTL2;MITF;FERMT2;PYGO1;ITGAM;LATS1;C3;WNK1;ZEB2;FZD6;ABL1;ZNRF3;RNF213;TCF7L2;FZD4;KANK1;SOSTDC1;MACF1;ARHGEF19;FGFR2;IFT80;NFATC1;AGO3;NPHP3;LATS2
GO:0009890	negative regulation of biosynthetic process	http://amigo.geneontology.org/amigo/term/GO:0009890	1516	328	247.1482059282371	1.32714	7.32652e-09	8.1351	8.763863892164757e-7	196;225;429;571;602;604;672;675;857;865;947;952;1017;1027;1112;1196;1385;1407;1523;1655;1719;1739;1788;1870;1875;1910;1942;1978;1979;1999;2004;2005;2117;2120;2122;2146;2263;2296;2302;2307;2332;2444;2534;2551;2624;2729;2736;2908;2956;3065;3148;3181;3192;3364;3398;3400;3488;3516;3625;3638;3658;3659;3665;3685;3720;3725;3987;4017;4084;4090;4149;4188;4193;4194;4261;4286;4303;4487;4488;4582;4601;4664;4774;4775;4781;4790;4851;4929;5074;5080;5167;5207;5229;5341;5371;5396;5451;5455;5562;5610;5629;5771;5788;5828;5906;5925;5927;5933;5934;5936;5966;5970;5978;5991;6015;6045;6239;6422;6423;6427;6470;6493;6498;6615;6657;6658;6662;6663;6664;6670;6720;6772;6886;6907;6911;6929;6934;6935;6936;6996;7022;7050;7072;7101;7181;7227;7323;7422;7430;7474;7514;7538;7541;7546;7554;7572;7707;7743;7994;8284;8325;8452;8462;8467;8531;8545;8725;8726;8837;8914;8994;9039;9096;9111;9252;9445;9451;9452;9603;9705;9745;9774;9839;9925;9960;10127;10138;10140;10215;10320;10413;10443;10492;10507;10628;10657;10735;10766;10782;10865;10891;11059;11160;11166;11244;11278;11335;22797;22823;22882;22890;22904;22933;23034;23081;23090;23186;23244;23304;23378;23405;23411;23468;23493;23512;23528;23613;25825;25842;25850;25904;25913;25937;25959;26036;26137;26271;26523;27161;28996;29095;29128;29969;30812;49854;50804;51043;51141;51176;51274;51317;51564;51720;51804;54454;54464;54541;54815;55095;55145;55183;55274;55366;55553;55729;55758;56180;56339;56957;57708;57713;57721;57786;57817;58487;59307;60436;60468;63976;64321;64376;64783;79066;79365;79577;79618;79718;79727;79776;80149;80312;80315;81628;83666;83989;84108;84225;84444;84504;84913;85451;91607;93649;94104;96459;117608;121536;122953;138151;146059;146434;147912;149041;152518;166968;192669;197135;253461;253943;255027;340895;342371;376497;376940;400961;441478;100128927;100381270	KLF12;ZNF148;ZBTB5;MSH6;CGGBP1;ZBTB42;CDAN1;MSX1;SOX11;RNF2;SIM2;KHDRBS1;ZNF189;CFLAR;PRDM16;DDIT4;EFNA1;PRKAA1;FAM172A;NFKB1;HAMP;NRARP;RFX3;LIMS1;ZC3H6;LIN28A;HNRNPU;JARID2;ITM2B;PARP9;PAIP2B;ZNF423;BACE2;EIF4EBP1;FOXC1;BCLAF1;CD34;ELF3;METTL16;PTPRC;AGO2;SOX8;TBL1XR1;EIF2AK3;TBX18;RBPJ;MYOCD;ETV6;DHFR;METTL3;ZHX2;ZC3H12A;SIRT1;MXD1;FRK;YAP1;PRRX1;JUN;NFIB;ITM2A;ELK4;GLI2;RRP8;RBM4;ETV3;CUL3;TSC22D4;PML;MDFI;NFATC3;RELA;RBM15;BRCA1;USP3;CBX5;HMGB2;UBR2;STAT1;UBE2D3;SOX3;PATL2;TDG;SUZ12;INSIG2;MTF2;SFRP1;ZNF451;CDK2;SFRP2;MSX2;TBL1X;ZBTB14;INSIG1;IRF7;YTHDF3;ZNF281;MAX;BCL6;ENPP1;CUX1;GCLC;PCGF6;CIITA;XPO1;TOB1;FMR1;IRF1;EIF4EBP2;SLC27A1;BRCA2;KDM5A;CRY1;RBL1;TGIF1;RCOR3;NR2E1;ZMYND15;RBAK;AGO1;ZFP36;RCOR1;UHRF1;SIGIRR;THAP1;HNRNPA2B1;NACC2;FOXO4;FOXS1;PPARGC1A;SOX6;ATF7IP;E2F2;MALRD1;ZBTB21;UIMC1;TOB2;TXNIP;SP3;SAMD4B;SHMT1;LOXL2;URI1;UNK;ZMYND8;FYN;SNAI1;IREB2;JDP2;SMARCA5;MDM2;ATXN1L;FZD8;YBX3;MIER3;ZNF263;LIMD1;ZIC2;RC3H1;NFXL1;PTPN2;BACH1;RPS6KA5;ZFHX4;SIX5;METTL14;PAXBP1;SYNCRIP;NMI;SKIL;MXI1;KANK2;SOX21;PHF21A;ZBTB1;RING1;AHR;LEF1;PEX2;ZBTB7B;POU2F1;TFEC;RBL2;NR3C1;UBA3;EED;ORMDL2;NR4A2;TCF3;IKZF1;SBNO2;BHLHE41;ZNF536;CDC73;MECOM;RIF1;SAMD4A;PFKFB1;PAWR;NR2C1;BACH2;INHBB;WWTR1;CLK2;FBXO5;ZBED6;DICER1;TGIF2;REST;NOTCH1;SIRT2;KLF3;ZNF354B;EZR;DNMT3A;ID2;TIMELESS;HDAC1;ZHX1;REL;CBFB;SOX2;KAT6A;SLFN11;HMBOX1;ZNF8;KLF11;MUC1;YAF2;DDX5;HUS1;FOXN3;HEY2;NFE2L3;SOX17;SEMA4D;HIPK2;TAL1;ZNF597;FNIP1;CNOT10;HDAC7;LGR4;CAV1;MOSPD1;MDFIC;GATA2;DLG1;ELK3;CDKN1B;SOX9;EZH2;ERLIN2;AEBP2;NAB1;ASF1A;MDM4;KDM4C;CBX3;PHF10;BCL3;PLEK;MIER1;IGFBP5;PDS5A;ZBTB20;SOX10;GABPA;MPV17L;ARID5A;PAX6;TBX6;CPEB4;EIF2AK2;SFMBT2;SREBF1;RAP1A;ZNF345;ZNF24;ATAD2B;XRN1;WNT5A;ASCL1;PGGT1B;SIX4;MITF;GCFC2;ATOH8;ZBTB38;ZNF274;EDNRB;STAG2;OTUD7B;ZEB1;ZEB2;ID4;CREB1;WWP1;GATAD2A;RB1;OLIG2;DOT1L;IKZF5;KDM5D;TCF7L2;TET1;NKX6-2;ABCD2;FOXJ1;CD38;SRSF2;SMAD5;E2F5;VEGFA;NFIA;RREB1;FGFR2;POU3F3;TRPS1;ITGAV;CREBZF;POT1;TIA1;PROX1;AGO3;N4BP2L2;ST18;MYEF2;TFAP2C
GO:0030099	myeloid cell differentiation	http://amigo.geneontology.org/amigo/term/GO:0030099	379	82	61.787051482059276	1.32714	0.00362162	2.4411	0.041001459190005404	92;182;405;567;604;760;814;865;1021;1030;1385;1441;1880;2034;2113;2242;2551;2624;3065;3148;3398;3516;3658;3665;3707;3717;3725;3815;3958;4090;4211;4254;4286;4627;4853;4891;5305;5316;5371;5771;5781;5925;6422;6670;6772;6886;7037;7048;7049;7098;7099;7422;7538;7994;8850;9258;9636;9770;9846;9991;10006;10221;10234;10320;10766;22904;23411;23601;26523;28982;28996;29843;51176;54790;55553;58508;64783;79577;116071;135228;139716;192669	CLEC5A;RBPJ;LRRC17;SIRT1;CDK6;FLVCR1;JUN;TRIB1;MFHAS1;CAMK4;PTPN11;PML;TLR4;RBM15;B2M;CDKN2B;TGFBR3;MEIS1;HMGB2;STAT1;SFRP1;IRF7;GAB3;BCL6;PTBP3;MYH9;AGO1;ZFP36;CSF3R;SOX6;ITPKB;TOB2;SENP1;SP3;BATF2;IREB2;ABI1;FES;PTPN2;JAK2;LEF1;JAG1;GPR183;ISG15;IKZF1;SBNO2;KITLG;CDC73;KIT;ID2;HDAC1;CBFB;ETS1;KAT6A;NOTCH2;HIPK2;TAL1;ACVR2A;ARNT;GATA2;LGALS3;TGFBR2;GABPA;TFRC;RASSF2;MITF;SLC11A2;PIP4K2A;EPAS1;CREB1;CA2;RB1;TET2;CD109;SMAD5;VEGFA;KAT2B;TLR3;GAB2;PKNOX1;KMT2C;AGO3
GO:0010558	negative regulation of macromolecule biosynthetic process	http://amigo.geneontology.org/amigo/term/GO:0010558	1434	310	233.78003120124802	1.32603	2.1942e-08	7.65872	2.3746992510903245e-6	196;429;571;602;604;672;675;857;865;952;1017;1027;1112;1385;1407;1523;1655;1719;1739;1788;1870;1875;1910;1942;1978;1979;1999;2004;2005;2117;2120;2122;2146;2263;2296;2302;2307;2332;2444;2551;2624;2729;2736;2908;2956;3065;3148;3181;3192;3364;3398;3400;3488;3516;3625;3658;3659;3665;3685;3720;3725;3987;4017;4084;4090;4149;4188;4193;4194;4261;4286;4303;4487;4488;4582;4601;4664;4774;4775;4781;4790;4851;4929;5074;5080;5167;5229;5371;5396;5451;5455;5610;5629;5771;5788;5828;5925;5927;5933;5934;5936;5966;5970;5978;5991;6015;6045;6239;6422;6423;6427;6470;6493;6498;6615;6657;6658;6662;6663;6664;6670;6720;6772;6886;6907;6911;6929;6934;6935;6936;6996;7022;7050;7072;7101;7181;7227;7323;7422;7430;7474;7514;7538;7541;7546;7554;7572;7707;7743;7994;8284;8325;8452;8462;8467;8531;8545;8725;8726;8914;8994;9039;9096;9111;9252;9445;9451;9452;9603;9705;9745;9774;9839;9925;9960;10127;10138;10140;10215;10320;10413;10443;10492;10507;10628;10657;10735;10766;10782;10865;11059;11166;11244;11278;11335;22797;22823;22882;22890;22904;22933;23034;23081;23090;23186;23244;23304;23378;23405;23411;23468;23493;23512;23528;23613;25825;25842;25850;25904;25913;25937;25959;26036;26137;26271;26523;27161;28996;29128;29969;30812;49854;50804;51043;51176;51274;51317;51564;51720;51804;54454;54464;54815;55095;55145;55183;55274;55366;55553;55729;55758;56180;56339;56957;57708;57713;57721;57786;57817;58487;59307;60436;60468;63976;64321;64376;64783;79066;79365;79577;79618;79718;79727;79776;80149;80312;80315;81628;83666;83989;84108;84225;84444;84504;84913;85451;91607;93649;94104;96459;117608;121536;122953;138151;146059;146434;147912;149041;152518;166968;192669;197135;253461;253943;342371;376940;400961;441478;100128927;100381270	KLF12;ZNF148;ZBTB5;MSH6;CGGBP1;ZBTB42;CDAN1;MSX1;SOX11;RNF2;SIM2;KHDRBS1;ZNF189;PRDM16;EFNA1;FAM172A;NFKB1;HAMP;NRARP;RFX3;LIMS1;ZC3H6;LIN28A;HNRNPU;JARID2;ITM2B;PARP9;PAIP2B;ZNF423;BACE2;EIF4EBP1;FOXC1;BCLAF1;ELF3;METTL16;PTPRC;AGO2;SOX8;TBL1XR1;EIF2AK3;TBX18;RBPJ;MYOCD;ETV6;DHFR;METTL3;ZHX2;ZC3H12A;SIRT1;MXD1;FRK;YAP1;PRRX1;JUN;NFIB;ITM2A;ELK4;GLI2;RRP8;RBM4;ETV3;CUL3;TSC22D4;PML;MDFI;NFATC3;RELA;RBM15;BRCA1;USP3;CBX5;HMGB2;UBR2;STAT1;UBE2D3;SOX3;PATL2;TDG;SUZ12;MTF2;SFRP1;ZNF451;CDK2;SFRP2;MSX2;TBL1X;ZBTB14;IRF7;YTHDF3;ZNF281;MAX;BCL6;ENPP1;CUX1;GCLC;PCGF6;CIITA;XPO1;TOB1;FMR1;IRF1;EIF4EBP2;BRCA2;KDM5A;CRY1;RBL1;TGIF1;RCOR3;NR2E1;ZMYND15;RBAK;AGO1;ZFP36;RCOR1;UHRF1;SIGIRR;THAP1;HNRNPA2B1;NACC2;FOXO4;FOXS1;SOX6;ATF7IP;E2F2;ZBTB21;UIMC1;TOB2;TXNIP;SP3;SAMD4B;SHMT1;LOXL2;URI1;UNK;ZMYND8;SNAI1;IREB2;JDP2;SMARCA5;MDM2;ATXN1L;FZD8;YBX3;MIER3;ZNF263;LIMD1;ZIC2;RC3H1;NFXL1;PTPN2;BACH1;RPS6KA5;ZFHX4;SIX5;METTL14;PAXBP1;SYNCRIP;NMI;SKIL;MXI1;KANK2;SOX21;PHF21A;ZBTB1;RING1;AHR;LEF1;PEX2;ZBTB7B;POU2F1;TFEC;RBL2;NR3C1;UBA3;EED;NR4A2;TCF3;IKZF1;SBNO2;BHLHE41;ZNF536;CDC73;MECOM;RIF1;SAMD4A;PAWR;NR2C1;BACH2;INHBB;WWTR1;FBXO5;ZBED6;DICER1;TGIF2;REST;NOTCH1;SIRT2;KLF3;ZNF354B;EZR;DNMT3A;ID2;TIMELESS;HDAC1;ZHX1;REL;CBFB;SOX2;KAT6A;SLFN11;HMBOX1;ZNF8;KLF11;MUC1;YAF2;DDX5;HUS1;FOXN3;HEY2;NFE2L3;SOX17;SEMA4D;HIPK2;TAL1;ZNF597;FNIP1;CNOT10;HDAC7;LGR4;CAV1;MOSPD1;MDFIC;GATA2;DLG1;ELK3;CDKN1B;SOX9;EZH2;AEBP2;NAB1;ASF1A;MDM4;KDM4C;CBX3;PHF10;BCL3;MIER1;IGFBP5;PDS5A;ZBTB20;SOX10;GABPA;ARID5A;PAX6;TBX6;CPEB4;EIF2AK2;SFMBT2;SREBF1;ZNF345;ZNF24;ATAD2B;XRN1;WNT5A;ASCL1;PGGT1B;SIX4;MITF;GCFC2;ATOH8;ZBTB38;ZNF274;EDNRB;STAG2;OTUD7B;ZEB1;ZEB2;ID4;CREB1;WWP1;GATAD2A;RB1;OLIG2;DOT1L;IKZF5;KDM5D;TCF7L2;TET1;NKX6-2;FOXJ1;CD38;SRSF2;SMAD5;E2F5;VEGFA;NFIA;RREB1;FGFR2;POU3F3;TRPS1;ITGAV;CREBZF;POT1;TIA1;PROX1;AGO3;N4BP2L2;ST18;MYEF2;TFAP2C
GO:0051493	regulation of cytoskeleton organization	http://amigo.geneontology.org/amigo/term/GO:0051493	500	108	81.5132605304212	1.32494	0.000998821	3.00051	0.015896792086161418	25;120;246;390;636;672;673;822;824;829;1027;1073;1398;1739;1901;1902;2059;2241;2242;2824;2934;3192;3273;4682;5027;5156;5341;5345;5364;5562;5629;5747;5756;5829;5962;6093;6279;6385;6387;6422;6491;6683;6993;7010;7046;7430;7456;7514;8500;8850;9026;9113;9639;10274;10395;10411;10435;10735;10763;11078;11135;11170;11214;22919;22998;23075;23187;23189;23191;23433;23580;23607;23616;25932;26973;28984;29109;51199;51474;54961;55114;55616;55704;55755;56203;57159;57216;57580;57606;58526;64857;79598;79768;79866;79929;80321;81930;83700;85458;85464;90102;93663;116985;128272;137886;153241;221074;348235	KIF18A;PRKAA1;PHLDB2;LIMA1;HNRNPU;FER;CEP120;ARHGAP17;SWAP70;DYNLT1;CDC42EP4;SH3BP1;SSH3;HRG;PTK2;CHORDC1;TRIM54;BRCA1;SFRP1;P2RX7;XPO1;S100A8;SSH2;RGCC;CRK;BRAF;CD2AP;PXN;SPAST;HIP1R;CXCL12;PREX1;MAP6D1;MAPRE1;ARHGAP18;CAPN2;FES;CAPG;LMOD3;AKAP13;MID1IP1;GPM6B;NES;BORA;FHOD1;CYFIP1;SLC39A12;VANGL2;CFL2;RHOQ;SERPINF2;NIN;SLAIN2;RAPGEF3;ASAP3;EPS8;DLC1;EZR;TEK;TRIOBP;PPFIA1;STIL;DIXDC1;S1PR1;UBXN2B;CEP97;KATNBL1;TWF1;PLXNB1;PLEKHG2;CDC42EP2;ALOX15;DLG1;CDKN1B;PLEK;ARAP1;SKA2;SDC4;CAPZA1;NUBP1;FAM107A;PDGFRA;CLIC4;GSN;PHLDB1;CDC42EP1;RND3;LATS1;STAG2;LIMCH1;ABL1;TGFBR1;CEP70;RDX;ROCK1;CCDC88A;KANK1;STAG1;JAM3;WIPF1;ARHGEF19;LPAR1;BICD1;ADD3;KAT2B;ARHGEF10;CDK5RAP2;PROX1
GO:0071345	cellular response to cytokine stimulus	http://amigo.geneontology.org/amigo/term/GO:0071345	1015	219	165.47191887675507	1.32349	3.48764e-06	5.45747	1.7913087663866596e-4	240;246;329;361;558;567;604;672;821;824;829;834;857;865;867;958;960;1052;1116;1147;1154;1270;1326;1385;1398;1438;1441;1896;1901;1997;2059;2117;2152;2241;2247;2296;2534;2635;2730;2731;2934;3082;3127;3181;3185;3192;3437;3454;3455;3551;3553;3556;3566;3572;3579;3590;3594;3601;3606;3656;3659;3665;3676;3684;3687;3688;3689;3717;3720;3799;3815;3936;3987;4001;4144;4170;4261;4313;4332;4478;4582;4780;4790;4801;4938;5062;5080;5371;5443;5451;5743;5770;5771;5781;5782;5783;5788;5803;5826;5908;5970;5990;6041;6387;6422;6432;6470;6558;6656;6657;6662;6737;6772;6813;6814;6868;6885;6888;6935;7037;7098;7099;7185;7412;7422;7424;7431;7474;7538;7726;8322;8467;8531;8726;8741;8767;8995;9111;9173;9252;9341;9636;9705;9774;9846;9943;9966;10010;10068;10253;10379;10392;10402;10435;10475;10492;10673;10891;11235;11240;11274;22823;22904;23118;23143;23411;23580;23765;25939;26065;26119;27316;51176;51444;51660;53905;54469;54726;54739;55183;55540;55614;55647;55892;56155;57506;57817;59307;60401;64321;64783;65010;65125;79155;80149;81704;83666;84166;84888;85363;87178;90865;91543;115362;115650;117584;132014;149041;149628;153222;165324;200081;204851;221830;252983;255743;259230;376497;100506658	IL18BP;MPC1;CREBRF;SPRY2;IL17RE;CXCR2;TALDO1;TNIP2;NFKB1;HAMP;DUOX1;LIMS1;PYHIN1;CASP1;SLC26A6;PTGS2;CD44;HNRNPU;JARID2;IL4R;TNFSF18;PTPN1;FER;PARP9;CISH;FOXC1;BCLAF1;TAB2;PTPRC;MMP2;CDC42EP4;RNASEL;IL11RA;ZC3H12A;SIRT1;AXL;IL17RA;LMNB1;MCL1;ETV3;LCP1;PTPN11;IFNAR2;PML;HLA-DRB5;CSF2RA;TRIM5;TLR4;SRSF7;RELA;ZFAND6;RBM15;B2M;BRCA1;BIRC2;STAT1;ELF1;MTF2;SFRP1;IFNAR1;OAS1;MAP3K8;OTUD4;PAK2;IRF7;SAMHD1;BCL6;IRAK2;CIITA;GCLM;IL18;IRF1;CEBPD;SLC27A1;PNPT1;CRK;DOCK8;ZFP36;CSF3R;SIGIRR;CANX;TNFSF15;HNRNPA2B1;PPARGC1A;TXLNA;TNFSF13;NOD1;IL1B;IL15RA;SHMT1;KIF16B;NFE2L2;TRIM38;FYN;SMARCA5;CXCL12;IL12RB1;EDA2R;YBX3;HGF;RAP1B;CAPN2;TRAF1;VIM;RC3H1;ALOX5;FGF2;PTPN2;JAK2;RPS6KA5;IFIT3;RFX2;RAB20;SYNCRIP;NMI;CBL;RNF138;VEGFC;LEF1;NFYB;ISG15;POU2F1;TNFSF13B;EED;PADI2;TWISTNB;ADAM17;SBNO2;MAT2A;RIF1;KIT;VCAM1;LSM14A;XAF1;TEX14;PTPN12;EPS8;MAVS;CD40;F3;IL6ST;CBFB;SOX2;USP18;CNTF;ITGB1;SOX1;NLRC5;HNRNPF;S1PR1;MUC1;CHI3L1;SOX17;MSN;GLDC;TNFRSF13C;CAV1;AQP4;ITGA4;RFFL;ABCD4;CDC42EP2;ALOX15;HIPK1;GBP3;MNDA;EDA;SOX9;ITGB2;STXBP3;LDLRAP1;ST3GAL6;PDCD10;LRCH1;PAX6;CAPZA1;SGMS1;RIPK2;TFRC;IRF9;WNT5A;MAP3K7;OXSR1;GSN;RSAD2;ITGAM;VAMP3;TANK;ZEB1;WNK1;RBMX;CREB1;PTPN13;ITGAX;TRIM26;IL17RB;STXBP4;IL1RAP;NPNT;TRIM21;IL33;STXBP2;KIF5B;FZD4;CHUK;IKBKB;PTPRZ1;OCLN;VEGFA;GBP5;SLC12A2;IL1RL1;TLR3;SPPL2A;GAB2;MYNN;ST18;UBXN2A;POMC
GO:0045892	negative regulation of transcription, DNA-templated	http://amigo.geneontology.org/amigo/term/GO:0045892	1167	251	190.25195007800312	1.3193	8.416e-07	6.07489	5.2765410220023295e-5	196;429;571;602;604;672;857;865;952;1017;1027;1112;1385;1407;1523;1655;1739;1788;1870;1875;1910;1942;1999;2004;2005;2117;2120;2122;2146;2263;2296;2302;2307;2444;2551;2624;2729;2736;2908;3065;3148;3181;3192;3398;3400;3516;3659;3665;3720;3725;3987;4017;4084;4090;4149;4188;4193;4194;4261;4286;4303;4487;4488;4582;4601;4664;4774;4775;4781;4790;4851;4929;5074;5080;5371;5396;5451;5455;5629;5771;5828;5925;5927;5933;5934;5966;5970;5978;5991;6015;6045;6239;6422;6423;6493;6498;6615;6657;6662;6663;6664;6670;6720;6772;6886;6907;6911;6929;6934;6935;6936;6996;7022;7050;7101;7181;7227;7323;7422;7430;7474;7514;7538;7541;7546;7554;7572;7707;7743;7994;8284;8325;8452;8462;8467;8531;8545;8725;8726;8914;8994;9039;9096;9252;9603;9705;9745;9774;9839;9925;9960;10127;10138;10215;10320;10443;10507;10628;10657;10865;11059;11166;11244;11278;11335;22823;22882;22890;22904;22933;23081;23090;23186;23304;23378;23405;23411;23468;23493;23512;23528;25842;25850;25937;25959;26036;26137;28996;29128;29969;30812;49854;50804;51043;51176;51274;51317;51564;51720;51804;54454;54815;55145;55183;55274;55366;55553;55729;56180;56957;57708;57786;57817;58487;60436;60468;63976;64321;64376;64783;79365;79577;79618;79718;79776;80312;81628;83666;83989;84108;84225;84444;84504;84913;93649;94104;96459;117608;121536;122953;138151;146434;147912;152518;166968;253461;342371;376940;441478;100128927;100381270	KLF12;ZNF148;ZBTB5;CGGBP1;ZBTB42;MSX1;SOX11;RNF2;SIM2;KHDRBS1;ZNF189;PRDM16;EFNA1;FAM172A;NFKB1;HAMP;NRARP;RFX3;LIMS1;ZC3H6;HNRNPU;JARID2;PARP9;ZNF423;FOXC1;BCLAF1;ELF3;SOX8;TBL1XR1;TBX18;RBPJ;MYOCD;ETV6;ZHX2;SIRT1;MXD1;FRK;PRRX1;JUN;NFIB;ELK4;GLI2;RRP8;ETV3;CUL3;TSC22D4;PML;MDFI;NFATC3;RELA;RBM15;BRCA1;USP3;CBX5;HMGB2;UBR2;STAT1;UBE2D3;TDG;SUZ12;MTF2;SFRP1;ZNF451;CDK2;SFRP2;MSX2;TBL1X;ZBTB14;IRF7;ZNF281;MAX;BCL6;CUX1;GCLC;PCGF6;CIITA;XPO1;IRF1;KDM5A;CRY1;RBL1;TGIF1;NR2E1;ZMYND15;RBAK;ZFP36;RCOR1;UHRF1;THAP1;HNRNPA2B1;NACC2;FOXO4;FOXS1;SOX6;ATF7IP;E2F2;ZBTB21;UIMC1;TXNIP;SP3;LOXL2;URI1;SNAI1;JDP2;SMARCA5;MDM2;ATXN1L;FZD8;YBX3;MIER3;ZNF263;LIMD1;ZIC2;NFXL1;PTPN2;BACH1;RPS6KA5;ZFHX4;SIX5;PAXBP1;SKIL;MXI1;KANK2;SOX21;PHF21A;ZBTB1;RING1;AHR;LEF1;PEX2;ZBTB7B;POU2F1;RBL2;NR3C1;UBA3;EED;NR4A2;TCF3;IKZF1;SBNO2;BHLHE41;ZNF536;CDC73;MECOM;RIF1;PAWR;NR2C1;BACH2;WWTR1;ZBED6;DICER1;TGIF2;REST;NOTCH1;SIRT2;KLF3;ZNF354B;EZR;DNMT3A;ID2;TIMELESS;HDAC1;ZHX1;REL;CBFB;SOX2;KAT6A;HMBOX1;ZNF8;KLF11;MUC1;YAF2;DDX5;FOXN3;HEY2;NFE2L3;SOX17;SEMA4D;HIPK2;TAL1;ZNF597;FNIP1;HDAC7;LGR4;CAV1;MOSPD1;MDFIC;GATA2;DLG1;ELK3;CDKN1B;SOX9;EZH2;AEBP2;NAB1;ASF1A;MDM4;KDM4C;CBX3;PHF10;BCL3;MIER1;ZBTB20;SOX10;GABPA;ARID5A;PAX6;TBX6;SREBF1;ZNF345;ZNF24;ATAD2B;WNT5A;ASCL1;SIX4;MITF;GCFC2;ATOH8;ZBTB38;EDNRB;OTUD7B;ZEB1;ZEB2;ID4;CREB1;WWP1;GATAD2A;RB1;OLIG2;DOT1L;IKZF5;KDM5D;TCF7L2;TET1;NKX6-2;FOXJ1;CD38;SMAD5;E2F5;VEGFA;NFIA;RREB1;FGFR2;POU3F3;TRPS1;CREBZF;PROX1;N4BP2L2;ST18;MYEF2;TFAP2C
GO:1902533	positive regulation of intracellular signal transduction	http://amigo.geneontology.org/amigo/term/GO:1902533	1051	226	171.34087363494538	1.31901	3.11531e-06	5.5065	1.6370673434822335e-4	25;100;136;154;246;329;391;472;558;673;727;728;780;834;847;857;858;867;958;960;975;1116;1147;1270;1326;1398;1464;1545;1634;1655;1847;1856;1880;1896;1902;1942;1956;2047;2064;2065;2066;2081;2146;2152;2246;2247;2263;2321;2534;2549;2696;2697;2846;2861;3061;3082;3092;3479;3487;3488;3551;3553;3572;3606;3643;3656;3672;3688;3707;3717;3725;3791;3815;3987;4170;4214;4254;4296;4487;4851;4853;4915;5025;5027;5028;5151;5156;5311;5326;5345;5364;5366;5562;5610;5725;5747;5770;5771;5781;5788;5863;5894;5906;5908;5966;5970;6009;6093;6259;6275;6279;6285;6498;6655;6657;6662;6664;6885;6934;6993;7010;7039;7042;7046;7052;7075;7098;7099;7205;7422;7474;8322;8325;8491;8654;8743;8754;8767;8795;8826;8837;8995;9002;9043;9188;9258;9283;9368;9448;9516;9618;9770;9774;9821;9839;9966;10018;10161;10206;10253;10333;10392;10475;10507;10746;10758;10818;10892;10955;11183;11214;11235;11314;23118;23328;23390;23411;26523;27032;27202;28996;29775;29969;51196;51277;51284;51379;51704;54106;54468;55601;57153;57216;57506;57708;60401;64083;64170;64805;79155;79156;79727;79899;80149;80216;80310;83666;85363;90427;114882;114897;118442;120892;138151;142679;149041;149628;161742;192669;197259;219699;255743;286343;388325;541468;768211	F2RL3;CD81;TIE1;DCN;S100A4;SPRY2;MSX1;SERINC3;ALPK1;TLR7;SOX11;ADA;CFLAR;EFNA1;PRKAA1;TNIP2;LIMS1;LIN28A;PYHIN1;CASP1;CD44;DDX21;IGFBP4;TNFSF18;PTPN1;TRIM13;PARP9;BCLAF1;GOLPH3;C5AR1;TAB2;DYNLT1;PTPRC;TRAF4;TRIP6;ERBB2;GPRC5B;TGFA;CYP1B1;ZC3H12A;SIRT1;AXL;SCIMP;JUN;PMAIP1;PLAGL2;SLC44A2;MCL1;MFHAS1;PTK2;DUSP5;S100B;PTPN11;LRRK2;RAF1;MAP3K11;TRIM5;TLR4;RELA;BIRC2;IGF1;RHEB;ZDHHC17;CARD10;CD300A;GPR37L1;MAP3K8;P2RX7;IRAK2;DDR1;S100A8;DDX60;SLC9A3R1;IL18;GPR62;CRLF3;CRK;BRAF;EGFR;AGO1;ATP2C1;MIOS;ATM;TNFSF15;CSPG4;OSBPL8;NACC2;LURAP1L;TLR9;BMF;ITPKB;TGFB2;NOD1;IL1B;CAT;P2RX4;TRIM38;FYN;EPHB1;GJA1;EDA2R;MAP4K3;TNFSF10;FZD8;HGF;RAP1B;PLCE1;C1QTNF1;P2RY1;RC3H1;LPAR4;FGF2;PTPN2;PDGFD;AKAP13;JAK2;TNFRSF10B;SKIL;LPAR6;MAP3K1;RHOG;P2RY12;CBL;C5;MAP4K5;GPR183;ADRB2;LURAP1;IQGAP1;VANGL2;ERN1;BCL2L11;TRAF3IP2;KITLG;KIT;NTRK2;SERPINF2;FGF1;TGM2;INSR;DNAJC27;NOTCH1;MAVS;HIP1;CD40;SPRED1;TEK;F3;IL6ST;REL;SOX2;PDE5A;CNTF;ITGB1;NOTCH2;CHI3L1;DDX5;PTBP1;MLKL;SEMA4D;HIPK2;DVL2;PLEKHF1;ADORA2B;CAV1;PLXNB1;MDFIC;RYK;ALOX15;ERBB4;MALT1;EDA;SOX9;KDR;SOS2;EZH2;RB1CC1;PDCD10;MIER1;UNC5B;IGFBP5;CARD9;ITGA1;RGL2;GIPR;ADAM9;EIF2AK2;MAP4K4;RIPK2;FLT1;RAP1A;RELL1;DUSP19;WNT5A;MAP3K7;C5AR2;RASSF2;TLR6;PDGFRA;GPR37;PDE8A;HCRTR1;PKD2;ZEB2;ABL1;TGFBR1;LITAF;NPNT;ROCK1;SASH1;TCF7L2;FZD4;PRR5L;CHUK;IKBKB;CAV2;LPAR1;VEGFA;GAB1;MAP3K2;SPAG9;FGFR2;TLR3;AGO3;FRS2;ERBB3
GO:0033993	response to lipid	http://amigo.geneontology.org/amigo/term/GO:0033993	898	193	146.3978159126365	1.31833	1.72904e-05	4.7622	6.495324289735549e-4	19;20;25;133;196;249;358;429;472;477;552;558;590;672;728;760;824;834;847;857;865;867;890;952;958;1027;1147;1196;1267;1373;1374;1385;1407;1410;1536;1605;1634;1655;1728;1788;1902;1910;1956;1978;2113;2146;2241;2263;2624;2643;2660;2696;2706;2731;2867;2908;3065;3148;3174;3192;3371;3417;3454;3482;3490;3553;3606;3638;3656;3658;3717;3725;3764;3779;4015;4040;4193;4257;4258;4478;4488;4790;4791;4821;4846;4851;4864;4929;5027;5069;5166;5207;5244;5336;5350;5562;5743;5764;5925;5970;5978;6279;6285;6422;6502;6662;6663;6696;6720;6781;6868;6870;7042;7046;7048;7049;7075;7079;7099;7101;7181;7412;7431;7472;7474;7525;7538;7584;8031;8061;8106;8202;8284;8322;8614;8725;8751;8754;8767;8837;8930;9063;9113;9420;9516;9667;9969;10018;10068;10221;10413;10521;10628;10891;10892;11057;11170;11214;11221;11240;22904;23097;23205;23209;23328;23376;23411;25959;29126;51141;51176;51366;51569;54464;54541;54762;54929;55970;57088;57678;57817;59307;79155;79577;80149;81930;84709;85363;114907;153222;259230;387758;389643	IL18BP;LOX;CREBRF;TIE1;DCN;KIF18A;GCH1;CYBB;GRAMD1C;CFLAR;DDIT4;PRKAA1;TNIP2;NFKB1;HAMP;ADAM15;BCHE;MGST2;CASP1;PTGS2;AQP1;HNRNPU;FER;DAG1;MGARP;EIF4EBP1;NCOA4;C5AR1;PIAS2;ATP1A2;ABCB4;WNT2;ZNF35;CD274;ZC3H12A;SIRT1;IGFBP7;AXL;IGF2R;YAP1;JUN;TRIB1;HNF4G;S100B;KCNMB1;TRIM5;TLR4;RELA;FFAR2;DDX17;TGFBR3;BRCA1;FIBIN;HMGB2;INSIG2;SFRP1;IFNAR1;MSX2;AVPR1A;INSIG1;ACSBG1;P2RX7;IRAK2;S100A8;PLCG2;IL18;CPS1;STC1;CRY1;CPT1A;NQO1;NR2E1;GJB2;EGFR;ZFP36;ATM;SIGIRR;NCOA3;FOSL1;PPARGC1A;TGFB2;IL1B;TXNIP;CAT;MGST1;URI1;TMEM161A;IREB2;ADM;MDM2;MED13;PTN;TNC;ABHD2;CAPN2;DUSP10;VIM;AKAP13;JAK2;TIMP4;STC2;NPC1;UBR5;MLC1;NOS3;KANK2;ALPL;CBL;AHR;LEF1;IDH1;ABCA2;NFKB2;PLN;NR3C1;PADI2;BCL2L11;KCNJ8;NR4A2;ADAM17;SBNO2;SPP1;PLSCR4;CDC73;PFKFB1;CYP7B1;VCAM1;NR2C1;UFM1;CLK2;REST;NOTCH1;DNMT3A;CD40;HDAC1;CBFB;UFL1;ETS1;DDX5;PABPN1;MSN;GLDC;CAV1;GATA2;MALT1;CDKN1B;SOX9;EZH2;TACR3;NKX2-2;CRYAB;SAFB2;PDK4;LRP6;TGFBR2;SOX10;GIPR;ADAM9;SGMS1;SREBF1;RIPK2;XRN1;WNT5A;ASCL1;FAM107A;FBXO32;MBD4;LATS1;EDNRB;NUGGC;CDK19;CNP;CREB1;CA2;ABL1;TGFBR1;RB1;GPAM;LITAF;PAPPA;ABCA1;SKP2;KDM5D;SASH1;FZD4;CHUK;CD38;LPAR1;CCNA2;FGFR2;YES1;GNG12;MSTN
GO:1902531	regulation of intracellular signal transduction	http://amigo.geneontology.org/amigo/term/GO:1902531	1824	392	297.3603744149766	1.31827	4.58314e-10	9.33884	7.183684649052655e-8	2;19;25;100;136;154;187;246;329;331;355;369;391;394;472;558;597;602;604;673;727;728;754;780;834;845;847;857;858;867;933;957;958;960;975;1017;1116;1147;1270;1326;1398;1464;1545;1605;1634;1655;1739;1785;1847;1856;1880;1896;1902;1942;1956;2047;2059;2064;2065;2066;2081;2122;2146;2152;2218;2246;2247;2263;2321;2534;2549;2660;2696;2697;2768;2846;2861;3061;3065;3082;3092;3315;3479;3487;3488;3551;3553;3572;3606;3625;3643;3656;3672;3688;3707;3717;3725;3791;3815;3987;4077;4170;4193;4194;4214;4254;4296;4487;4534;4582;4650;4780;4851;4853;4915;4983;5025;5027;5028;5062;5139;5151;5156;5270;5305;5311;5326;5329;5341;5345;5350;5364;5366;5371;5495;5562;5610;5725;5743;5747;5770;5771;5781;5783;5788;5863;5894;5906;5908;5922;5962;5966;5970;6009;6093;6259;6275;6279;6285;6387;6422;6423;6498;6615;6655;6657;6662;6664;6717;6772;6815;6873;6883;6884;6885;6908;6934;6993;7010;7039;7042;7046;7049;7052;7075;7078;7098;7099;7159;7205;7422;7430;7474;7994;8322;8325;8452;8473;8491;8531;8654;8725;8743;8754;8767;8780;8795;8826;8837;8994;8995;9002;9043;9188;9258;9267;9283;9368;9448;9451;9454;9459;9465;9516;9618;9639;9770;9774;9821;9824;9839;9966;10010;10018;10114;10161;10206;10220;10221;10252;10253;10269;10276;10333;10385;10392;10395;10451;10475;10507;10625;10672;10746;10758;10818;10892;10955;11123;11183;11214;11221;11235;11314;11329;23118;23189;23239;23304;23328;23370;23390;23411;23433;23592;23604;23607;23616;25959;26030;26084;26269;26523;27032;27202;28996;29775;29969;50484;51196;51277;51284;51379;51562;51564;51704;54106;54468;54469;54541;54741;54929;54941;55075;55114;55601;55701;55785;56957;57153;57186;57216;57381;57447;57480;57506;57514;57522;57556;57561;57580;57636;57708;60401;63979;64083;64170;64784;64787;64805;64857;64926;79155;79156;79727;79817;79899;80149;80216;80243;80310;80824;83478;83596;83666;83737;84249;84444;84807;84952;85363;89846;90427;91614;93663;94134;94241;96459;114882;114897;116984;116985;117584;118442;120892;121512;128272;138151;142679;149041;149628;152273;152559;154043;154796;161742;192669;197131;197259;204851;219699;220441;253959;255743;257106;259230;286343;286827;345930;388325;389337;541468;768211	F2RL3;CD81;TIE1;DCN;S100A4;SPRY2;MSX1;SERINC3;ALPK1;TLR7;SOX11;ADA;CFLAR;FKTN;DDIT4;EFNA1;PRKAA1;TNIP2;LIMS1;LIN28A;LEMD3;PYHIN1;CASP1;PTGS2;RASAL3;CD44;SPRY1;DDX21;IGFBP4;TNFSF18;PTPN1;TRIM13;DAG1;DAPK2;PARP9;HSPB1;BCLAF1;GOLPH3;RASA2;C5AR1;TAB2;ARHGAP17;DYNLT1;PTPRC;TRAF4;TRIP6;EIF2AK3;ERBB2;SH3BP1;GPRC5B;PAQR3;TGFA;CYP1B1;ZC3H12A;SIRT1;AXL;SCIMP;NBR1;PDE3A;JUN;PMAIP1;PLAGL2;OPHN1;SLC44A2;TRIB1;MCL1;MFHAS1;PTK2;DUSP5;S100B;PTPN11;CUL3;PML;UBR1;LRRK2;TIMP3;RAF1;MAP3K11;TRIM5;TLR4;RELA;ZFAND6;TGFBR3;BIRC2;UBR2;STAT1;IGF1;RHEB;ARHGAP30;ZDHHC17;CARD10;CD300A;EPS8L2;SFRP1;CDK2;GPR37L1;SFRP2;ARHGEF40;MAP3K8;PAK2;BCL6;P2RX7;IRAK2;DDR1;TAF12;S100A8;DDX60;SLC9A3R1;TAF2;IL18;GPR62;CRLF3;CRK;BRAF;EGFR;AGO1;CD2AP;ATP2C1;MIOS;ATM;GNA13;NDRG2;TNFSF15;CSPG4;PPM1B;OSBPL8;NACC2;PLAUR;LURAP1L;TLR9;BMF;ITPKB;TGFB2;BCL2A1;NOD1;IL1B;PTTG1IP;CAT;URI1;FGD5;ARAP2;UACA;P2RX4;TMEM161A;NFE2L2;TRIM38;FYN;EPHB1;ARHGEF6;SNAI1;OGT;ARHGAP31;GJA1;CXCL12;MDM2;PREX1;ARHGAP12;EDA2R;MAP4K3;TNFSF10;FZD8;YBX3;HGF;RAP1B;PLCE1;FGD6;ARHGAP18;LIMD1;C1QTNF1;PSD2;P2RY1;MBIP;ARHGEF18;DUSP10;RC3H1;LPAR4;FGF2;PTPN2;PDGFD;AKAP13;JAK2;TNFRSF10B;HOMER3;SKIL;LPAR6;KANK2;MAP3K1;RHOG;RHOJ;CRTC3;ZMPSTE24;P2RY12;CBL;C5;GDF11;TBP;MAP4K5;GPR183;ADRB2;RNF152;FAS;LURAP1;IQGAP1;VANGL2;PLN;ERN1;BCL2L11;RHOQ;TRAF3IP2;VAV3;DNM2;KITLG;SERPINE2;MECOM;KIT;NTRK2;SERPINF2;ARHGAP24;FGF1;CYTH1;INHBB;FBXO8;ARHGEF37;ARHGAP23;XIAP;TGM2;LEPROT;NFKBID;EPS8;INSR;DNAJC27;SRI;NOTCH1;MYO9B;MAVS;DLC1;EZR;HIP1;CD40;SPRED1;TEK;F3;HDAC1;IL6ST;REL;SOX2;PDE5A;KAT6A;ARHGAP11A;CNTF;ITGB1;DUSP16;NOTCH2;MOB3B;MUC1;CHI3L1;ARAF;DDX5;ECT2L;DEPDC7;PTBP1;MLKL;SEMA4D;HIPK2;DVL2;PLEKHF1;RALGAPA1;RCAN3;HIPK3;FNIP1;BTN2A2;HDAC7;NET1;ADORA2B;CD22;CAV1;RFFL;PLXNB1;PLEKHG2;MDFIC;RYK;APLNR;ALOX15;PLEKHG1;HIPK1;ERBB4;DLG1;MALT1;EDA;SOX9;KDR;TP53BP2;SOS2;EZH2;MDM4;RB1CC1;RRM2B;MTM1;PDCD10;TAF13;BCL3;STYX;PLEK;FGD3;MIER1;UNC5B;IGFBP5;ARAP1;CARD9;GNA12;ITGA1;RGL2;GIPR;ADAM9;AKAP7;RIOK3;FIGNL1;RALGAPA2;BCL2L12;EIF2AK2;SEMA6A;MAP4K4;SGMS1;RIPK2;FLT1;TP53INP1;RAP1A;RELL1;DUSP19;WNT5A;MAP3K7;C5AR2;RASSF2;TLR6;PDGFRA;GPR37;PDE8A;HCRTR1;CASQ2;PKD2;OTUD7B;TANK;PIP4K2A;ITCH;SRGAP1;ZEB2;ABL1;PTPN13;CNKSR3;TGFBR1;PHLPP1;LITAF;RNF125;RDX;NPNT;A2M;CGNL1;ROCK1;ABCA1;DOT1L;AMOT;SASH1;TCF7L2;FZD4;TRIM59;PRR5L;CHUK;ENTPD5;KANK1;IVNS1ABP;IKBKB;PLEKHG3;CAV2;ARHGEF19;LPAR1;VEGFA;GAB1;MAP3K2;ARRDC3;SPAG9;FGFR2;ARHGAP5;ARHGEF10;TLR3;STK38;PREX2;AGO3;FRS2;ERBB3;ARHGEF26;FGD4;MSTN
GO:1903507	negative regulation of nucleic acid-templated transcription	http://amigo.geneontology.org/amigo/term/GO:1903507	1215	261	198.07722308892355	1.31767	5.56211e-07	6.25476	3.637778068753212e-5	196;429;571;602;604;672;857;865;952;1017;1027;1112;1385;1407;1523;1655;1739;1788;1870;1875;1910;1942;1999;2004;2005;2117;2120;2122;2146;2263;2296;2302;2307;2444;2551;2624;2729;2736;2908;3065;3148;3181;3192;3398;3400;3516;3659;3665;3720;3725;3987;4017;4084;4090;4149;4188;4193;4194;4261;4286;4303;4487;4488;4582;4601;4664;4774;4775;4781;4790;4851;4929;5074;5080;5371;5396;5451;5455;5629;5771;5828;5925;5927;5933;5934;5966;5970;5978;5991;6015;6045;6239;6422;6423;6427;6493;6498;6615;6657;6658;6662;6663;6664;6670;6720;6772;6886;6907;6911;6929;6934;6935;6936;6996;7022;7050;7101;7181;7227;7323;7422;7430;7474;7514;7538;7541;7546;7554;7572;7707;7743;7994;8284;8325;8452;8462;8467;8531;8545;8725;8726;8914;8994;9039;9096;9252;9603;9705;9745;9774;9839;9925;9960;10127;10138;10140;10215;10320;10413;10443;10507;10628;10657;10766;10782;10865;11059;11166;11244;11278;11335;22797;22823;22882;22890;22904;22933;23081;23090;23186;23304;23378;23405;23411;23468;23493;23512;23528;23613;25842;25850;25937;25959;26036;26137;28996;29128;29969;30812;49854;50804;51043;51176;51274;51317;51564;51720;51804;54454;54815;55145;55183;55274;55366;55553;55729;55758;56180;56957;57708;57713;57786;57817;58487;60436;60468;63976;64321;64376;64783;79365;79577;79618;79718;79776;80312;81628;83666;83989;84108;84225;84444;84504;84913;93649;94104;96459;117608;121536;122953;138151;146434;147912;152518;166968;253461;342371;376940;441478;100128927;100381270	KLF12;ZNF148;ZBTB5;CGGBP1;ZBTB42;MSX1;SOX11;RNF2;SIM2;KHDRBS1;ZNF189;PRDM16;EFNA1;FAM172A;NFKB1;HAMP;NRARP;RFX3;LIMS1;ZC3H6;HNRNPU;JARID2;PARP9;ZNF423;FOXC1;BCLAF1;ELF3;SOX8;TBL1XR1;TBX18;RBPJ;MYOCD;ETV6;ZHX2;SIRT1;MXD1;FRK;YAP1;PRRX1;JUN;NFIB;ELK4;GLI2;RRP8;ETV3;CUL3;TSC22D4;PML;MDFI;NFATC3;RELA;RBM15;BRCA1;USP3;CBX5;HMGB2;UBR2;STAT1;UBE2D3;SOX3;TDG;SUZ12;MTF2;SFRP1;ZNF451;CDK2;SFRP2;MSX2;TBL1X;ZBTB14;IRF7;ZNF281;MAX;BCL6;CUX1;GCLC;PCGF6;CIITA;XPO1;TOB1;IRF1;KDM5A;CRY1;RBL1;TGIF1;RCOR3;NR2E1;ZMYND15;RBAK;ZFP36;RCOR1;UHRF1;THAP1;HNRNPA2B1;NACC2;FOXO4;FOXS1;SOX6;ATF7IP;E2F2;ZBTB21;UIMC1;TOB2;TXNIP;SP3;LOXL2;URI1;ZMYND8;SNAI1;JDP2;SMARCA5;MDM2;ATXN1L;FZD8;YBX3;MIER3;ZNF263;LIMD1;ZIC2;NFXL1;PTPN2;BACH1;RPS6KA5;ZFHX4;SIX5;PAXBP1;SKIL;MXI1;KANK2;SOX21;PHF21A;ZBTB1;RING1;AHR;LEF1;PEX2;ZBTB7B;POU2F1;TFEC;RBL2;NR3C1;UBA3;EED;NR4A2;TCF3;IKZF1;SBNO2;BHLHE41;ZNF536;CDC73;MECOM;RIF1;PAWR;NR2C1;BACH2;WWTR1;ZBED6;DICER1;TGIF2;REST;NOTCH1;SIRT2;KLF3;ZNF354B;EZR;DNMT3A;ID2;TIMELESS;HDAC1;ZHX1;REL;CBFB;SOX2;KAT6A;HMBOX1;ZNF8;KLF11;MUC1;YAF2;DDX5;FOXN3;HEY2;NFE2L3;SOX17;SEMA4D;HIPK2;TAL1;ZNF597;FNIP1;HDAC7;LGR4;CAV1;MOSPD1;MDFIC;GATA2;DLG1;ELK3;CDKN1B;SOX9;EZH2;AEBP2;NAB1;ASF1A;MDM4;KDM4C;CBX3;PHF10;BCL3;MIER1;ZBTB20;SOX10;GABPA;ARID5A;PAX6;TBX6;SFMBT2;SREBF1;ZNF345;ZNF24;ATAD2B;WNT5A;ASCL1;SIX4;MITF;GCFC2;ATOH8;ZBTB38;ZNF274;EDNRB;OTUD7B;ZEB1;ZEB2;ID4;CREB1;WWP1;GATAD2A;RB1;OLIG2;DOT1L;IKZF5;KDM5D;TCF7L2;TET1;NKX6-2;FOXJ1;CD38;SRSF2;SMAD5;E2F5;VEGFA;NFIA;RREB1;FGFR2;POU3F3;TRPS1;CREBZF;PROX1;N4BP2L2;ST18;MYEF2;TFAP2C
GO:0009967	positive regulation of signal transduction	http://amigo.geneontology.org/amigo/term/GO:0009967	1571	337	256.11466458658344	1.31582	1.16976e-08	7.9319	1.3461156703908062e-6	25;92;100;136;154;182;246;317;329;331;355;391;405;429;472;558;657;658;673;718;727;728;780;834;835;847;857;858;867;958;960;975;1030;1116;1147;1270;1326;1398;1464;1495;1545;1634;1655;1847;1856;1880;1896;1902;1942;1956;1999;2047;2059;2064;2065;2066;2081;2121;2146;2152;2246;2247;2263;2321;2534;2535;2549;2660;2696;2697;2846;2861;2934;3061;3082;3092;3479;3487;3488;3516;3551;3553;3572;3606;3625;3643;3656;3665;3672;3688;3707;3717;3725;3728;3791;3815;3987;4118;4170;4214;4254;4296;4487;4488;4756;4790;4851;4853;4915;5025;5027;5028;5062;5082;5151;5156;5311;5326;5329;5345;5364;5366;5371;5396;5519;5562;5583;5610;5653;5725;5747;5770;5771;5781;5788;5863;5894;5906;5908;5966;5970;6009;6093;6259;6275;6279;6285;6422;6423;6451;6498;6502;6655;6657;6662;6664;6868;6885;6900;6907;6934;6993;7010;7027;7039;7042;7046;7049;7052;7075;7078;7098;7099;7159;7181;7205;7422;7474;8322;8325;8434;8491;8549;8654;8658;8738;8743;8754;8767;8795;8826;8837;8850;8995;9002;9026;9043;9188;9258;9283;9368;9448;9516;9618;9679;9705;9770;9774;9794;9821;9839;9966;10018;10019;10023;10140;10161;10206;10220;10253;10333;10392;10413;10451;10475;10507;10580;10657;10666;10746;10758;10818;10892;10955;11183;11214;11235;11314;22856;22926;23090;23118;23189;23191;23237;23328;23390;23411;23499;23500;25805;26065;26119;26523;27032;27040;27141;27152;27202;28996;29775;29969;51043;51174;51196;51277;51284;51366;51379;51704;53944;54106;54468;54795;55023;55161;55252;55366;55534;55601;55824;56658;57153;57216;57506;57560;57590;57708;60401;64083;64170;64805;65125;79155;79156;79577;79718;79727;79899;80149;80216;80310;80351;81619;83666;84166;84441;84976;85363;85458;90427;91543;92344;93649;114882;114897;116844;116985;118442;120892;123920;138151;142679;143282;149041;149628;153222;161742;192669;197259;219699;255743;286343;388325;441478;541468;768211	F2RL3;FZD2;CD81;CREBRF;TIE1;DCN;CIDEB;S100A4;SPRY2;MSX1;SERINC3;ALPK1;TLR7;SOX11;ADA;KHDRBS1;CFLAR;SH2B3;EFNA1;PRKAA1;TNIP2;NFKB1;NRARP;GORAB;LIMS1;LIN28A;PYHIN1;CASP1;CD44;DDX21;IGFBP4;TNFSF18;PTPN1;TRIM13;PARP9;ZNF423;BCLAF1;GOLPH3;ELF3;C5AR1;TAB2;DYNLT1;PTPRC;TRAF4;TBL1XR1;TRIP6;ERBB2;RBPJ;CMTM3;MYOCD;MAML2;GPRC5B;TGFA;CYP1B1;ZC3H12A;SIRT1;AXL;SCIMP;YAP1;PRRX1;JUN;PMAIP1;PLAGL2;SLC44A2;MCL1;TUBD1;MFHAS1;PTK2;DUSP5;ATF6;S100B;PTPN11;PML;LRRK2;TIMP3;RAF1;MAP3K11;TRIM5;TLR4;RELA;CDKN2B;TGFBR3;BIRC2;IGF1;RHEB;ZDHHC17;CARD10;CD300A;SFRP1;GPR37L1;SFRP2;PHIP;INTU;MSX2;MAP3K8;TBL1X;PAK2;IRF7;PDCL;P2RX7;IRAK2;DDR1;S100A8;DDX60;TOB1;SLC9A3R1;IL18;FGFBP3;GPR62;CRLF3;CRK;BRAF;ARC;EGFR;AGO1;ATP2C1;MIOS;ATM;TFDP1;TRPM4;TNFSF15;CSPG4;OSBPL8;NACC2;LRG1;PLAUR;LURAP1L;TLR9;BMF;ITPKB;TGFB2;NOD1;IL1B;CAT;CRADD;CSNK1G1;P2RX4;TRIM38;FYN;EPHB1;HIP1R;JUP;GJA1;EDA2R;MAP4K3;TNFSF10;FZD8;HGF;RAP1B;PLCE1;LGR5;EVC;CASP2;C1QTNF1;P2RY1;RC3H1;LPAR4;FGF2;PTPN2;PDGFD;AKAP13;JAK2;TNFRSF10B;TNKS2;UBR5;SKIL;LPAR6;MAP3K1;RHOG;FAM53B;P2RY12;CBL;C5;GDF11;MAP4K5;JAG1;ZBTB7B;GPR183;ADRB2;FAS;LURAP1;CYFIP1;IQGAP1;VANGL2;ERN1;WDFY1;BCL2L11;TSPAN14;FRAT1;ADAM17;TRAF3IP2;VAV3;KITLG;CDC73;KIT;PPP2R1B;NTRK2;SERPINF2;FGF1;NR2C1;INHBB;LSM14A;XIAP;RECK;TGM2;EPS8;INSR;DNAJC27;NOTCH1;MAVS;TNKS;HIP1;BAMBI;CD40;LAT;SPRED1;TEK;F3;IL6ST;REL;APAF1;SOX2;PDE5A;CNTF;ITGB1;NLRC5;DIXDC1;NOTCH2;CHI3L1;DDX5;ASXL2;PTBP1;MLKL;SEMA4D;HIPK2;DVL2;PLEKHF1;ADORA2B;LGR4;ACVR2A;CAV1;ARNT;PAG1;DAAM2;PLXNB1;CHSY1;MDFIC;RYK;ALOX15;ERBB4;MALT1;EDA;SOX9;KDR;TP53BP2;SOS2;EZH2;BMPR1B;LDLRAP1;CTNNA1;RB1CC1;PDCD10;MIER1;UNC5B;IGFBP5;ARAP1;CARD9;SORBS1;ITGA1;MAML1;MAML3;RGL2;GIPR;ADAM9;EIF2AK2;MAP4K4;RIPK2;FLT1;RAP1A;RELL1;DUSP19;WNT5A;KLK6;ASCL1;MAP3K7;C5AR2;RASSF2;TLR6;PDGFRA;GPR37;PDE8A;GSN;RSAD2;HCRTR1;C3;PKD2;CD226;CNTN2;WNK1;ZEB2;SH3BGRL;ABL1;TGFBR1;DISP1;LITAF;PRKCH;NPNT;ROCK1;SKP2;SASH1;TCF7L2;FZD4;PRR5L;MAL;CHUK;KANK1;TRIM39;IKBKB;BMPR1A;MACF1;CAV2;LPAR1;VEGFA;NEO1;GAB1;MAP3K2;KAT2B;SPAG9;FGFR2;IFT80;TLR3;AGO3;FRS2;ERBB3;TMEM33;ST18;MSTN
GO:1902679	negative regulation of RNA biosynthetic process	http://amigo.geneontology.org/amigo/term/GO:1902679	1217	261	198.40327613104523	1.3155	6.40712e-07	6.19334	4.131003408268277e-5	196;429;571;602;604;672;857;865;952;1017;1027;1112;1385;1407;1523;1655;1739;1788;1870;1875;1910;1942;1999;2004;2005;2117;2120;2122;2146;2263;2296;2302;2307;2444;2551;2624;2729;2736;2908;3065;3148;3181;3192;3398;3400;3516;3659;3665;3720;3725;3987;4017;4084;4090;4149;4188;4193;4194;4261;4286;4303;4487;4488;4582;4601;4664;4774;4775;4781;4790;4851;4929;5074;5080;5371;5396;5451;5455;5629;5771;5828;5925;5927;5933;5934;5966;5970;5978;5991;6015;6045;6239;6422;6423;6427;6493;6498;6615;6657;6658;6662;6663;6664;6670;6720;6772;6886;6907;6911;6929;6934;6935;6936;6996;7022;7050;7101;7181;7227;7323;7422;7430;7474;7514;7538;7541;7546;7554;7572;7707;7743;7994;8284;8325;8452;8462;8467;8531;8545;8725;8726;8914;8994;9039;9096;9252;9603;9705;9745;9774;9839;9925;9960;10127;10138;10140;10215;10320;10413;10443;10507;10628;10657;10766;10782;10865;11059;11166;11244;11278;11335;22797;22823;22882;22890;22904;22933;23081;23090;23186;23304;23378;23405;23411;23468;23493;23512;23528;23613;25842;25850;25937;25959;26036;26137;28996;29128;29969;30812;49854;50804;51043;51176;51274;51317;51564;51720;51804;54454;54815;55145;55183;55274;55366;55553;55729;55758;56180;56957;57708;57713;57786;57817;58487;60436;60468;63976;64321;64376;64783;79365;79577;79618;79718;79776;80312;81628;83666;83989;84108;84225;84444;84504;84913;93649;94104;96459;117608;121536;122953;138151;146434;147912;152518;166968;253461;342371;376940;441478;100128927;100381270	KLF12;ZNF148;ZBTB5;CGGBP1;ZBTB42;MSX1;SOX11;RNF2;SIM2;KHDRBS1;ZNF189;PRDM16;EFNA1;FAM172A;NFKB1;HAMP;NRARP;RFX3;LIMS1;ZC3H6;HNRNPU;JARID2;PARP9;ZNF423;FOXC1;BCLAF1;ELF3;SOX8;TBL1XR1;TBX18;RBPJ;MYOCD;ETV6;ZHX2;SIRT1;MXD1;FRK;YAP1;PRRX1;JUN;NFIB;ELK4;GLI2;RRP8;ETV3;CUL3;TSC22D4;PML;MDFI;NFATC3;RELA;RBM15;BRCA1;USP3;CBX5;HMGB2;UBR2;STAT1;UBE2D3;SOX3;TDG;SUZ12;MTF2;SFRP1;ZNF451;CDK2;SFRP2;MSX2;TBL1X;ZBTB14;IRF7;ZNF281;MAX;BCL6;CUX1;GCLC;PCGF6;CIITA;XPO1;TOB1;IRF1;KDM5A;CRY1;RBL1;TGIF1;RCOR3;NR2E1;ZMYND15;RBAK;ZFP36;RCOR1;UHRF1;THAP1;HNRNPA2B1;NACC2;FOXO4;FOXS1;SOX6;ATF7IP;E2F2;ZBTB21;UIMC1;TOB2;TXNIP;SP3;LOXL2;URI1;ZMYND8;SNAI1;JDP2;SMARCA5;MDM2;ATXN1L;FZD8;YBX3;MIER3;ZNF263;LIMD1;ZIC2;NFXL1;PTPN2;BACH1;RPS6KA5;ZFHX4;SIX5;PAXBP1;SKIL;MXI1;KANK2;SOX21;PHF21A;ZBTB1;RING1;AHR;LEF1;PEX2;ZBTB7B;POU2F1;TFEC;RBL2;NR3C1;UBA3;EED;NR4A2;TCF3;IKZF1;SBNO2;BHLHE41;ZNF536;CDC73;MECOM;RIF1;PAWR;NR2C1;BACH2;WWTR1;ZBED6;DICER1;TGIF2;REST;NOTCH1;SIRT2;KLF3;ZNF354B;EZR;DNMT3A;ID2;TIMELESS;HDAC1;ZHX1;REL;CBFB;SOX2;KAT6A;HMBOX1;ZNF8;KLF11;MUC1;YAF2;DDX5;FOXN3;HEY2;NFE2L3;SOX17;SEMA4D;HIPK2;TAL1;ZNF597;FNIP1;HDAC7;LGR4;CAV1;MOSPD1;MDFIC;GATA2;DLG1;ELK3;CDKN1B;SOX9;EZH2;AEBP2;NAB1;ASF1A;MDM4;KDM4C;CBX3;PHF10;BCL3;MIER1;ZBTB20;SOX10;GABPA;ARID5A;PAX6;TBX6;SFMBT2;SREBF1;ZNF345;ZNF24;ATAD2B;WNT5A;ASCL1;SIX4;MITF;GCFC2;ATOH8;ZBTB38;ZNF274;EDNRB;OTUD7B;ZEB1;ZEB2;ID4;CREB1;WWP1;GATAD2A;RB1;OLIG2;DOT1L;IKZF5;KDM5D;TCF7L2;TET1;NKX6-2;FOXJ1;CD38;SRSF2;SMAD5;E2F5;VEGFA;NFIA;RREB1;FGFR2;POU3F3;TRPS1;CREBZF;PROX1;N4BP2L2;ST18;MYEF2;TFAP2C
GO:0003006	developmental process involved in reproduction	http://amigo.geneontology.org/amigo/term/GO:0003006	663	142	108.08658346333853	1.31376	0.000260081	3.58489	0.00582363281429161	92;100;133;249;285;329;405;558;657;658;675;835;867;1027;1495;1634;1656;1739;1956;2034;2188;2263;2296;2491;2624;2683;2705;2706;2736;3148;3371;3400;3417;3479;3516;3553;3625;3643;3696;3815;4040;4090;4188;4254;4257;4292;4323;4846;4851;5139;5156;5270;5311;5324;5333;5591;5654;5743;5747;5781;5806;5927;5990;6045;6422;6423;6615;6658;6662;6670;6696;6781;6895;7022;7042;7046;7073;7098;7110;7274;7422;7472;7474;7482;7543;7942;8031;8061;8322;8531;8549;8614;8654;8743;8751;8846;8879;9420;9510;9667;10018;10184;10388;10818;10959;11057;22836;22933;23411;23493;25976;26108;26271;26528;27125;30812;51176;51465;51804;54583;55366;55636;57448;64220;64783;64848;65010;79582;79727;81930;83700;84225;84236;85315;89884;91181;93649;113026;128637;147912;157506;157777	DCN;KIF18A;UBE2J1;RNF2;ADA;ADAM15;LIN28A;DAZAP1;SLC26A6;PTGS2;FOXC1;NCOA4;TBC1D20;SOX8;RBPJ;MYOCD;SGPL1;LHFPL2;WNT2;SIRT1;FANCF;AXL;DDX6;PDE3A;GLI2;PTK2;MCMDC2;LHX4;CENPI;PTPN11;HTRA1;MMP14;MDFI;ANGPT2;RBM15;TARBP2;ALKBH1;PLCD1;BIRC2;HMGB2;EGLN1;SOX3;IGF1;SFRP1;SFRP2;PRKDC;AFF4;B4GALT1;BRCA2;STC1;KDM5A;PLCD3;GJB2;ZMYND15;EGFR;FOSL1;NUP210L;TGFB2;IL1B;SP3;MGST1;TMED2;SNAI1;ADM;STRA6;TNFSF10;YBX3;TNC;LGR5;ABHD2;CASP2;WNT2B;SPAG16;SIX5;STC2;RFX2;NOS3;ALPL;CBL;LEF1;IDH1;TIAL1;BCL2L11;MLH1;SPP1;RDH10;KITLG;SERPINE2;KIT;RHBDD1;CYP7B1;INHBB;FBXO5;INSR;NOTCH1;SIRT2;TMF1;PDE5A;YTHDC2;HEY2;LGR4;ACVR2A;ARNT;GATA2;DLG1;ZFX;CDKN1B;SOX9;BMPR1B;CTNNA1;TFEB;SAFB2;PTX3;LRP6;PAQR8;WNT5A;SIX4;PDGFRA;PYGO1;CHD7;PKD2;TTPA;EPAS1;ID4;TGFBR1;RHOBTB3;GJB1;TIPARP;SYCP2;FZD4;BIRC6;BMPR1A;JAM3;SMAD5;ADAMTS1;VEGFA;FGFR2;TLR3;PLAG1;FRS2;ITGB8;TFAP2C
GO:0002683	negative regulation of immune system process	http://amigo.geneontology.org/amigo/term/GO:0002683	416	89	67.81903276131045	1.31232	0.00351204	2.45444	0.04000998754839375	2;100;246;347;384;472;558;604;727;865;933;966;1021;1378;1398;1739;1997;2064;2241;2302;2551;2624;3398;3566;3579;3659;3707;3958;4211;4254;4332;4780;4851;5074;5495;5591;5654;5771;5788;6385;6387;6422;6662;6664;6886;6895;7042;7098;7099;7430;7538;8654;8780;9111;9173;9258;9306;9984;10221;10234;10333;10385;10443;10475;10766;11221;11240;11314;23143;25793;25939;27202;29126;51043;54106;54726;54941;55366;55824;57678;64783;79577;80149;83737;84166;84807;90865;149041;441478	FBXO7;SOX11;ADA;CXCR2;NRARP;IL4R;FER;PTPRC;ERBB2;LRRC17;CD274;ZC3H12A;AXL;CDK6;CD59;TRIB1;MFHAS1;HTRA1;TLR4;RBM15;TARBP2;MEIS1;ELF1;CD300A;SFRP1;OTUD4;PRKDC;SAMHD1;BCL6;IRF1;CRK;ZFP36;ATM;PPM1B;TLR9;APOD;ITPKB;TGFB2;TOB2;NFE2L2;TRIM38;CXCL12;DUSP10;RC3H1;PTPN2;NMI;C5;ZBTB7B;PADI2;KITLG;CDC73;PAWR;NFKBID;NOTCH1;EZR;ID2;ARG2;CBFB;PDE5A;NLRC5;TAL1;BTN2A2;LGR4;CD22;PAG1;ALOX15;GATA2;DLG1;LGALS3;MNDA;SOX9;LRCH1;SDC4;GABPA;RIOK3;C5AR2;TLR6;ITCH;GPAM;RNF125;A2M;IL33;SOCS6;CR1;THOC1;FOXJ1;IL1RL1;TLR3;N4BP2L2
GO:0007015	actin filament organization	http://amigo.geneontology.org/amigo/term/GO:0007015	388	83	63.25429017160686	1.31216	0.00471103	2.32688	0.04850278867096844	25;120;246;390;391;673;822;829;1073;1495;1739;1901;1902;2059;2195;2241;2934;3092;3688;3717;3936;4606;4739;5074;5341;5345;5357;5629;5756;5829;5962;6093;6385;6387;6422;7046;7430;7456;8452;8500;9026;9113;9639;10006;10278;10395;10411;10435;10580;11078;11135;11170;11235;22836;22998;23075;23189;23191;23433;23580;23607;23616;27295;28984;29109;51474;54961;55114;55616;55761;56203;57381;57471;57477;57580;64857;83543;84952;85464;90102;93663;94134;116985	PHLDB2;LIMA1;NEDD9;FER;TTC17;ARHGAP17;SWAP70;PDLIM3;CDC42EP4;SH3BP1;SSH3;LCP1;CUL3;SFRP1;SSH2;SHROOM4;RGCC;BRAF;CD2AP;PXN;HIP1R;CXCL12;PREX1;ABI1;ARHGAP12;ARHGAP18;CAPG;LMOD3;JAK2;RHOG;RHOJ;FHOD1;CYFIP1;CFL2;RHOQ;SERPINF2;PAWR;RAPGEF3;ASAP3;EPS8;DLC1;EZR;HIP1;TRIOBP;PPFIA1;ITGB1;S1PR1;TWF1;PLEKHG2;CDC42EP2;ALOX15;DLG1;FAT1;CTNNA1;PDCD10;PLEK;ARAP1;SORBS1;SDC4;CAPZA1;MYBPC2;FAM107A;PLS1;GSN;CDC42EP1;RND3;LATS1;LIMCH1;ABL1;TGFBR1;RHOBTB3;RDX;CGNL1;ROCK1;AIF1L;KANK1;WIPF1;LPAR1;ADD3;ARHGEF10;ERMN;PROX1;EFS
GO:0051253	negative regulation of RNA metabolic process	http://amigo.geneontology.org/amigo/term/GO:0051253	1295	277	211.11934477379094	1.31205	3.56973e-07	6.44736	2.477282169399347e-5	196;429;571;580;602;604;672;857;865;952;1017;1027;1112;1385;1407;1523;1655;1739;1788;1870;1875;1910;1942;1994;1999;2004;2005;2117;2120;2122;2146;2263;2296;2302;2307;2332;2444;2551;2624;2729;2736;2908;3065;3148;3181;3192;3398;3400;3516;3659;3665;3720;3725;3987;4017;4084;4090;4149;4188;4193;4194;4261;4286;4303;4487;4488;4582;4601;4664;4774;4775;4781;4790;4851;4929;5074;5080;5371;5396;5451;5455;5629;5725;5771;5828;5925;5927;5933;5934;5966;5970;5978;5991;6015;6045;6207;6239;6422;6423;6427;6432;6433;6493;6498;6615;6657;6658;6662;6663;6664;6670;6720;6772;6886;6907;6911;6929;6934;6935;6936;6996;7022;7050;7101;7181;7227;7323;7422;7430;7474;7514;7538;7541;7546;7554;7572;7707;7743;7994;8284;8325;8452;8462;8467;8531;8545;8725;8726;8914;8994;9039;9096;9252;9603;9705;9745;9774;9839;9925;9960;9991;10127;10138;10140;10215;10269;10320;10413;10443;10492;10507;10628;10657;10766;10772;10782;10865;11059;11166;11244;11278;11335;22797;22823;22882;22890;22904;22933;23081;23090;23186;23304;23378;23405;23411;23435;23468;23493;23512;23528;23613;25842;25850;25937;25959;26036;26137;27316;28996;29128;29969;30812;49854;50804;51043;51176;51274;51317;51564;51720;51804;54454;54815;55145;55183;55274;55366;55553;55729;55758;56180;56254;56957;57708;57713;57786;57817;58487;60436;60468;63976;64321;64376;64783;79365;79577;79618;79718;79776;80149;80312;81628;83666;83989;84108;84225;84444;84504;84913;90806;93649;94104;96459;117608;121536;122953;138151;146434;147912;152518;166968;253461;342371;376940;441478;100128927;100381270	KLF12;ZNF148;ZBTB5;CGGBP1;ZBTB42;MSX1;SOX11;RNF2;SIM2;KHDRBS1;ZNF189;PRDM16;EFNA1;FAM172A;NFKB1;HAMP;NRARP;RFX3;LIMS1;ZC3H6;HNRNPU;JARID2;PARP9;ZNF423;FOXC1;BCLAF1;ELF3;SOX8;TBL1XR1;TBX18;RBPJ;MYOCD;ETV6;ZHX2;ZC3H12A;SIRT1;MXD1;FRK;YAP1;PRRX1;JUN;NFIB;ELK4;GLI2;RRP8;ETV3;CUL3;TSC22D4;PML;MDFI;NFATC3;SRSF7;RELA;RBM15;BRCA1;USP3;CBX5;HMGB2;UBR2;STAT1;UBE2D3;SOX3;TDG;SUZ12;MTF2;SFRP1;ZNF451;CDK2;SFRP2;MSX2;TBL1X;ZBTB14;IRF7;ZNF281;MAX;BCL6;CUX1;GCLC;PCGF6;CIITA;XPO1;PTBP3;TOB1;FMR1;IRF1;KDM5A;CRY1;RBL1;TGIF1;RCOR3;NR2E1;ZMYND15;RBAK;ZFP36;RCOR1;UHRF1;THAP1;HNRNPA2B1;NACC2;BARD1;FOXO4;FOXS1;SOX6;ATF7IP;E2F2;ZBTB21;UIMC1;TOB2;TXNIP;SP3;LOXL2;URI1;ZMYND8;SNAI1;JDP2;SMARCA5;MDM2;ATXN1L;FZD8;YBX3;MIER3;ZNF263;LIMD1;ZIC2;NFXL1;PTPN2;BACH1;RPS6KA5;ZFHX4;SIX5;PAXBP1;SYNCRIP;SKIL;MXI1;KANK2;SOX21;PHF21A;ZMPSTE24;ZBTB1;RING1;AHR;LEF1;PEX2;ZBTB7B;POU2F1;TFEC;RBL2;NR3C1;UBA3;EED;NR4A2;TCF3;IKZF1;SBNO2;BHLHE41;ZNF536;CDC73;MECOM;RIF1;PAWR;NR2C1;BACH2;WWTR1;ZBED6;DICER1;TGIF2;REST;NOTCH1;SIRT2;KLF3;ZNF354B;EZR;DNMT3A;ID2;TIMELESS;HDAC1;ZHX1;REL;CBFB;ELAVL1;SOX2;KAT6A;SFSWAP;HMBOX1;ZNF8;KLF11;MUC1;YAF2;DDX5;FOXN3;HEY2;NFE2L3;PTBP1;SOX17;SEMA4D;HIPK2;TAL1;ZNF597;FNIP1;HDAC7;LGR4;CAV1;MOSPD1;MDFIC;GATA2;DLG1;RPS13;ELK3;CDKN1B;SOX9;EZH2;AEBP2;NAB1;ASF1A;MDM4;KDM4C;CBX3;PHF10;BCL3;MIER1;ZBTB20;SOX10;GABPA;ARID5A;PAX6;TBX6;SFMBT2;SREBF1;ZNF345;ZNF24;ATAD2B;WNT5A;ASCL1;SIX4;MITF;GCFC2;ATOH8;ZBTB38;ZNF274;EDNRB;OTUD7B;RNF20;ZEB1;ZEB2;RBMX;ID4;CREB1;WWP1;ANGEL2;SRSF10;GATAD2A;RB1;TARDBP;OLIG2;DOT1L;IKZF5;KDM5D;TCF7L2;TET1;NKX6-2;FOXJ1;CD38;SRSF2;SMAD5;E2F5;VEGFA;NFIA;RREB1;FGFR2;POU3F3;TRPS1;CREBZF;PROX1;N4BP2L2;ST18;MYEF2;TFAP2C
GO:0048598	embryonic morphogenesis	http://amigo.geneontology.org/amigo/term/GO:0048598	571	122	93.08814352574102	1.31059	0.000754852	3.12214	0.012731266011328353	25;92;133;187;317;657;1284;1295;1301;1605;1739;1856;1889;1942;2138;2247;2263;2296;2321;2535;2624;2736;2768;3065;3249;3398;3638;3676;3685;3688;3689;3691;4038;4040;4154;4155;4188;4313;4323;4325;4487;4488;4647;4851;5080;5156;5311;5396;5456;5629;6045;6385;6422;6423;6491;6615;6657;6662;6664;6670;6886;6911;6935;7042;7046;7048;7289;7358;7403;7424;7472;7474;7482;7545;7547;8323;8434;8452;9113;9368;9423;9585;9839;10018;10253;10395;10413;10818;10959;11078;23135;23187;23528;26018;27031;27152;28982;28996;30812;51141;51176;51804;53904;54928;55578;55614;55636;57216;57534;60436;64220;64321;64327;65125;79074;79577;84913;90102;121227;154796;157506;204851	FZD2;SPRY2;MSX1;SOX11;RNF2;EFNA1;PHLDB2;ZIC3;COL8A1;DAG1;KDM6B;FOXC1;LRIG1;SOX8;MMP2;WNT2;MYO7A;YAP1;PRRX1;FLVCR1;NTN1;GLI2;LMBR1;CUL3;MMP14;MDFI;LRIG3;KDM6A;INSIG2;SFRP1;SFRP2;INTU;MSX2;INSIG1;ZNF281;POU3F4;SLC9A3R1;TULP3;IMPAD1;TGFB2;SP3;KIF16B;TMED2;SNAI1;KIF20B;ADM;STRA6;WNT2B;FGF2;MMP16;HPN;LRP4;VEGFC;LEF1;VANGL2;ZIC1;BCL2L11;RDH10;CDC73;TGIF2;C2orf49;RECK;NOTCH1;DLC1;ID2;TRIOBP;HDAC1;APAF1;SOX2;ITGB1;STIL;SOX17;HIPK2;DVL2;TAL1;ACVR2A;ITGA4;MBNL1;APLNR;MYO3A;GATA2;HIPK1;DLG1;SOX9;ITGB2;COL4A2;GNA12;LRP6;TGFBR2;SDC4;UGDH;PAX6;TBX6;ECE1;FLT1;WNT5A;SIX4;PDGFRA;ATOH8;PHLDB1;LATS1;CHD7;COL11A1;PKD2;ZEB1;WNK1;ZEB2;ITGB4;FZD6;ABL1;SUPT20H;TGFBR1;MBP;AMOT;BMPR1A;FGFR2;ITGAV;EYA1;PROX1;FRS2;NPHP3;MIB1
GO:0046649	lymphocyte activation	http://amigo.geneontology.org/amigo/term/GO:0046649	646	138	105.3151326053042	1.31035	0.000354647	3.4502	0.007480499974068831	25;100;196;384;472;538;558;567;602;604;673;814;857;865;933;952;958;975;1326;1378;1525;1739;1794;1803;1880;1960;2047;2064;2302;2534;2736;2934;2956;3398;3479;3516;3553;3566;3572;3594;3606;3659;3676;3683;3688;3689;3702;3707;3815;3916;3936;3958;4066;4179;4189;4292;4323;4332;4478;4627;4853;5027;5062;5074;5316;5336;5591;5771;5781;5788;6385;6422;6664;6670;6868;6929;6935;7037;7048;7099;7374;7412;7525;8325;8546;8654;8741;8767;8995;9306;9452;9984;10320;10385;10451;10673;10892;11119;11221;11314;22890;23075;23303;25793;27040;27434;29126;51010;51043;51176;54106;55183;55619;55636;55824;56262;56339;57580;57678;64332;64343;64421;64581;64926;79155;80149;81609;81704;83737;84807;91543;96459;115650;139818;149041;200081;286410;441478	CD81;FBXO7;MSH6;SOX11;ADA;EGR3;TNIP2;NRARP;DOCK2;RASAL3;IL4R;TNFSF18;DCLRE1C;AZI2;SWAP70;PTPRC;ERBB2;RBPJ;METTL3;CD274;ZC3H12A;AXL;CXADR;ITM2A;GLI2;AP3B1;CAMK4;LCP1;PTPN11;MMP14;TLR4;B2M;DNAJB9;IGF1;CD300A;UNG;SFRP1;MAP3K8;PRKDC;PAK2;LAMP1;BCL6;P2RX7;PLCG2;IL18;IRF1;BRAF;MYH9;DOCK8;ATM;TXLNA;EXOSC3;TNFSF13;TLR9;ITPKB;IL1B;SP3;CLEC7A;FYN;EPHB1;BTN3A1;IL12RB1;PREX1;FZD8;DUSP10;RC3H1;PTPN2;LYL1;LRRC8A;ZBTB1;AHR;LEF1;ZBTB7B;GPR183;DOCK11;TNFSF13B;TCF3;IKZF1;MLH1;ADAM17;VAV3;RIF1;KIT;PAWR;VCAM1;ITK;NFKBID;CD40;ID2;LAT;ARG2;SNX27;IL6ST;CBFB;PDE5A;POLM;ITGB1;NOTCH2;ITGAL;MSN;FNIP1;BTN2A2;TNFRSF13C;CD22;CAV1;ITGA4;PAG1;DLG1;LGALS3;MNDA;MALT1;ITGB2;BCL3;TGFBR2;SDC4;RIPK2;TFRC;GSN;RSAD2;CHD7;ITCH;ZEB1;ABL1;GPAM;SOCS6;CR1;DOCK10;THOC1;FOXJ1;CD38;NFKBIZ;ATP7A;DPP4;YES1;ATP11C;CD46;PKNOX1;KIF13B
GO:0044403	symbiont process	http://amigo.geneontology.org/amigo/term/GO:0044403	768	164	125.20436817472698	1.30986	0.000104365	3.98145	0.002849194959991318	358;558;567;636;665;857;858;867;890;905;919;950;975;1104;1105;1378;1385;1500;1525;1605;1655;1656;1663;1739;1755;1794;1803;1956;2040;2332;2534;2934;2956;2958;3065;3249;3431;3551;3572;3625;3643;3665;3685;3688;3725;3791;3842;3916;4179;4193;4340;4774;4780;4851;4864;4928;4938;5062;5156;5288;5335;5371;5422;5479;5586;5610;5629;5698;5725;5806;5868;5903;5925;5933;5970;5978;6041;6387;6502;6510;6575;6584;6667;6737;6772;6885;6890;6891;6895;6908;6993;7037;7094;7155;7374;7431;7514;7538;7726;8065;8106;8473;8673;8777;8837;8850;8905;9213;9367;9636;9712;9798;9984;10006;10010;10018;10206;10241;10475;10492;10527;10625;11016;11059;22879;22918;23076;23165;23186;23279;23411;23435;23468;23471;23601;26985;28996;29969;51176;51366;55706;55729;55770;55788;56829;57187;57506;63901;64135;64343;64783;64784;64848;80149;83737;84875;85363;89849;91543;118987;128637;137492;256987;286827	CD81;MSH6;GTF2A2;CTNND1;CFLAR;IST1;TAP1;DOCK2;VAMP8;DMBT1;STOM;AQP1;SLC1A5;CLEC5A;TRIM13;DAG1;TBC1D20;AZI2;DYNLT1;EXOC2;TOP2B;TRAM1;RNASEL;IPO7;MPDZ;ZC3H12A;SIRT1;SP110;AXL;DDX6;NUP205;JUN;CXADR;RCC1;PML;TRIM5;RELA;RBM15;B2M;NUP98;TARBP2;AP1S2;CBX5;STAT1;UNG;FAM111A;OAS1;PLCG1;PAK2;IRF7;LAMP1;XPO1;FMR1;IFIH1;RBL1;ZC3HAV1;USP6NL;EGFR;ZFP36;CUL5;RCOR1;BNIP3L;ATF7IP;TLN1;NFE2L2;TRIM38;FYN;OGT;CXCL12;THOC2;MDM2;ABI1;SLC20A2;VIM;ATF7;HPN;SYNCRIP;NPC1;UBR5;AP3M1;CRTC3;CBL;TBP;LEF1;ISG15;ATG16L2;RAB5A;RAB9A;SLC22A5;BCL2L11;PDZD8;MON1B;TAP2;INHBB;PPIB;PSMB9;RANBP2;INSR;REST;NOTCH1;MAVS;RRP1B;HDAC1;IL6ST;CD247;ITGB1;XPR1;YTHDC2;DDX5;PTBP1;SP1;PABPN1;HIPK2;VPS37A;PARP10;CAV1;MDFIC;POLA1;DLG1;PKN2;KDR;LMBRD1;SCARB2;PTX3;EIF2AK2;PIK3C2G;TFRC;MAP3K7;PDGFRA;GSN;RSAD2;CD93;TANK;ITCH;CCNT2;CREB1;WWP1;TRIM26;RB1;TARDBP;TRIM21;SKP2;MOG;CR1;TNPO1;THOC1;TRIM59;IVNS1ABP;IKBKB;CAV2;BICD1;DDX11;DPP4;NFIA;CCNA2;NDC1;KAT2B;ITGAV;NUP160;CD46;SERINC5;PROX1;CHD1;CALCOCO2
GO:0016049	cell growth	http://amigo.geneontology.org/amigo/term/GO:0016049	473	101	77.11154446177846	1.30979	0.00209688	2.67843	0.028394239841258016	25;102;214;323;552;604;694;780;952;1027;1154;1410;1785;1808;1956;1982;2064;2697;2803;3249;3273;3475;3479;3487;3488;3490;3676;3688;3913;4099;4323;4487;4682;5167;5270;5371;5654;5925;6259;6279;6387;6405;6422;6423;6446;6662;6696;6868;7037;7042;7046;7048;7143;7414;7422;7474;8725;8751;8826;9423;9792;9798;9839;10110;10201;10276;10425;10507;10512;10611;11116;11170;11214;23011;23191;23411;23499;27296;29946;51176;51196;51199;51320;51379;54879;55540;56920;56994;57556;57817;58191;64321;80031;80208;83452;83737;84275;93649;131566;147138;374946	TMC8;MSX1;ALCAM;IST1;HAMP;ADAM15;IGFBP4;CISH;NME6;SEMA3G;SERTAD2;ERBB2;MYOCD;HRG;TNR;SIRT1;IGFBP7;NTN1;DPYSL2;APBB2;BTG1;CXCL16;HTRA1;PML;MMP14;EIF4G2;IGF1;IFRD1;SFRP1;SFRP2;AVPR1A;SLC25A33;SEMA3C;BCL6;ENPP1;DDR1;S100A8;CRLF3;LAMB2;EGFR;TGFB2;FGFR1OP;URI1;GJA1;CXCL12;SERTAD3;PLCE1;HPN;AKAP13;VCL;SEMA3F;RAB21;LEF1;CYFIP1;IQGAP1;TP53TG5;ADAM17;SPP1;DNM2;SERPINE2;SPG11;NIN;ARIH2;GOLGA4;MEX3C;SGK1;ITGB1;SOX17;SEMA4D;NET1;ITGA4;DRAXIN;RYK;CDKN1B;SOX9;ADAM10;CRYAB;IGFBP5;TGFBR2;NUBP1;SEMA6A;TFRC;ST7L;WNT5A;FAM107A;RAB33B;CHPT1;ITCH;PDLIM5;ZEB2;MAG;ABL1;TGFBR1;IL17RB;RB1;SGK2;CD38;MACF1;VEGFA;DCBLD2;SEMA6D
GO:0040008	regulation of growth	http://amigo.geneontology.org/amigo/term/GO:0040008	670	143	109.22776911076443	1.30919	0.000291021	3.53608	0.006344529118288782	25;32;86;102;154;323;552;604;657;694;780;952;1027;1154;1385;1410;1525;1785;1808;1956;1982;2064;2066;2247;2263;2296;2307;2660;2697;2803;2844;3249;3273;3475;3479;3487;3488;3490;3516;3643;3720;4099;4211;4323;4487;4534;4682;4739;4851;4853;5062;5167;5270;5357;5371;5454;5479;5591;5629;5654;5747;5781;5925;6259;6279;6387;6405;6422;6423;6446;6696;6868;7037;7042;7046;7048;7049;7143;7422;7430;7472;7474;8531;8614;8725;8751;8879;9113;9306;9423;9792;9798;10018;10110;10201;10269;10276;10413;10507;10512;11116;11170;11221;23011;23191;23411;23493;23499;26524;27230;27296;28982;29946;51176;51196;51316;51379;51542;51804;54879;55540;55636;56649;56920;56994;57556;57678;57817;58191;64321;80031;80351;83452;83737;84275;87178;93649;122809;131566;147138;152404;220296;374946	GPR21;TMC8;MSX1;TMPRSS4;IST1;HAMP;ADAM15;SOCS4;JARID2;NEDD9;IGFBP4;PLAC8;CISH;SERP1;NME6;FOXC1;SEMA3G;SERTAD2;ERBB2;RBPJ;MYOCD;SGPL1;WNT2;HRG;TNR;SIRT1;IGFBP7;YAP1;FLVCR1;NTN1;DPYSL2;CXADR;APBB2;BTG1;PTK2;CXCL16;PTPN11;HTRA1;PML;MMP14;EIF4G2;ACACB;TGFBR3;MEIS1;IGF1;IFRD1;SFRP1;SFRP2;AVPR1A;PRKDC;SLC25A33;PAK2;SEMA3C;BCL6;ENPP1;ACTL6A;DDR1;S100A8;CRLF3;PNPT1;EGFR;FOXS1;TGFB2;FGFR1OP;URI1;GJA1;CXCL12;SERTAD3;YBX3;PLCE1;DUSP10;FGF2;HPN;STC2;TNKS2;HEPACAM;SEMA3F;RAB21;ZMPSTE24;LEF1;ADRB2;CYFIP1;BCL2L11;TP53TG5;ADAM17;SPP1;DNM2;SERPINE2;IGSF11;PPIB;GOLGA4;INSR;NOTCH1;SGK1;EZR;NOTCH2;HEY2;SOX17;SEMA4D;NET1;DRAXIN;RYK;ERBB4;CDKN1B;ADAM10;CRYAB;MTM1;IGFBP5;TGFBR2;POU3F2;NUBP1;SEMA6A;TFRC;ST7L;WNT5A;VPS54;FAM107A;RAB33B;CHPT1;SIX4;PLS1;LATS1;CHD7;ITCH;MAG;CREB1;ABL1;TGFBR1;IL17RB;RB1;GPAM;SOCS6;SGK2;BMPR1A;CD38;MACF1;VEGFA;DCBLD2;FGFR2;SEMA6D;PROX1;MSTN;LATS2
GO:0006897	endocytosis	http://amigo.geneontology.org/amigo/term/GO:0006897	675	144	110.04290171606864	1.30858	0.000283582	3.54732	0.006287207275156637	19;25;133;154;246;558;567;636;718;821;857;858;867;919;928;933;950;975;1398;1755;1785;1793;1794;1808;2332;2350;2534;2624;2934;3092;3339;3482;3553;3579;3676;3683;3684;3685;3688;3689;3958;4017;4038;4040;4074;4289;4481;4627;4643;4646;4647;4651;4688;4864;4983;5027;5167;5168;5286;5335;5336;5338;5747;5770;5788;5806;5868;5906;6093;6457;6614;6900;7018;7037;7048;7052;7422;7430;7456;7474;7525;8527;8578;8674;8898;9026;9332;9685;10006;10203;10451;11031;11314;22918;23011;23048;23166;23191;23209;23237;23317;23433;23607;23616;25938;26020;26119;27131;29763;30844;51435;51479;53944;54453;54586;55113;55589;55647;55680;55707;55911;56649;57381;57488;57534;58191;64422;64581;79767;80208;84466;84896;85377;85439;94134;112574;115548;120892;143458;157869;201176;257364;283420;375033	CD81;XKR8;HSPG2;CXCR2;TMPRSS4;DOCK2;DMBT1;CD163;PTPN1;NCF2;M6PR;PTPRC;DNAJC13;SH3BP1;PEAR1;MYO7A;AXL;IGF2R;DPYSL2;EHD4;OPHN1;ANKFY1;STAB1;PTK2;CXCL16;LRRK2;B2M;NECAP2;CLINT1;CD300A;PLCG1;SIGLEC1;ENPP1;P2RX7;VAMP4;PLCG2;MSR1;FMR1;DGKD;APOBR;CLEC9A;CRK;MYH9;ARC;CD2AP;CANX;IL1B;ARHGAP27;LOXL2;CLEC7A;CSNK1G1;FYN;HIP1R;ATAD1;ADM;ABI1;ARHGAP12;SNX5;EQTN;RAB20;MTMR2;NPC1;MLC1;LRP4;RAB21;RHOJ;CBL;ADRB2;ATG3;CYFIP1;RAB5A;RHOQ;VAV3;DNM2;SPG11;RIN2;TGM2;EZR;HIP1;MKLN1;SNX33;MYO10;CD247;ITGB1;SCARF1;ITGAL;SH3GL3;CD22;PLD2;CAV1;ITGA4;CD9;LRP10;ALOX15;GATA2;MYO1E;LGALS3;ITGB2;LDLRAP1;RAB31;MICALL1;SCARB2;PTX3;ENPP2;SBSPON;ESYT2;LRP6;TGFBR2;PACSIN3;ELMO3;TFRC;RAP1A;WNT5A;FOLR2;GSN;SCARA3;ITGAM;CD93;C3;RUFY2;CNTN2;FNBP1;ABL1;ROCK1;ABCA1;TF;HEATR5A;DOCK1;LDLRAD3;SNX18;CAV2;WIPF1;VEGFA;BICD1;STON2;CALCRL;YES1;MYO6;ITGAV;MEGF10;PIK3C2A;MIB1;FCHO2;BMP2K
GO:0032386	regulation of intracellular transport	http://amigo.geneontology.org/amigo/term/GO:0032386	422	90	68.7971918876755	1.30819	0.00367074	2.43525	0.04128907010720476	20;136;347;580;665;673;1142;1410;2040;2064;2241;2242;2332;2534;2619;2624;3305;3479;3553;3566;3638;3684;3689;3717;3728;3799;3916;3936;4193;4478;5028;5350;5501;5562;5743;5770;5781;5868;5906;5908;5936;5962;6720;6813;6934;7323;7430;7514;7545;8673;8898;8973;9341;9585;9846;10411;10425;10657;11052;11235;11314;23011;23209;23256;23317;23411;23435;26119;29969;51128;51277;51366;51465;51496;51715;54741;55432;55677;55754;57506;64062;64328;79628;79899;80149;81555;116150;120892;128637;337867	UBE2J1;KHDRBS1;PRKAA1;YIPF5;UBAC2;VAMP8;STOM;PTGS2;IL4R;IWS1;PTPN1;FER;RBM26;TBC1D20;SAR1B;ERBB2;DNAJC13;ZC3H12A;SIRT1;RBM4;LCP1;PTPN11;PPP1CC;LRRK2;UBE2D3;IGF1;RAB23;TMEM30A;CD300A;INSIG1;LAMP1;XPO1;FMR1;BRAF;BNIP3L;BARD1;APOD;GAS1;IL1B;YOD1;FYN;KIF20B;JUP;MDM2;CHRNB3;NUS1;RAP1B;FES;P2RY1;JAK2;MTMR2;UBR5;MLC1;RAB21;ABCA2;HSPA1L;RAB5A;PLN;ZIC1;SCFD1;XPO4;ARIH2;RAPGEF3;LEPROT;DNAJC27;MAVS;EZR;CHRNA6;SH3TC2;MSN;ADORA2B;MDFIC;GATA2;CTDSPL2;CPSF6;ITGB2;LDLRAP1;CRYAB;PDCD10;SREBF1;RAP1A;ITGAM;VAMP3;TARDBP;RDX;STXBP2;TCF7L2;KIF5B;PRR5L;GAB2
GO:0071495	cellular response to endogenous stimulus	http://amigo.geneontology.org/amigo/term/GO:0071495	1347	287	219.59672386895474	1.30694	3.09014e-07	6.51002	2.1777115789328343e-5	25;92;154;196;308;317;331;358;366;477;538;552;657;658;672;673;760;824;839;840;845;857;858;865;867;890;960;1030;1154;1282;1284;1373;1385;1398;1407;1495;1536;1583;1655;1663;1783;1785;1788;1956;1960;1978;1979;2064;2066;2146;2241;2246;2247;2263;2296;2350;2534;2549;2551;2591;2660;2706;2729;2730;2740;2844;2908;3065;3174;3185;3187;3192;3371;3479;3488;3490;3516;3553;3625;3643;3658;3688;3709;3717;3725;3728;3815;3987;4038;4052;4053;4090;4149;4176;4193;4303;4313;4478;4487;4488;4756;4780;4790;4804;4851;4864;4915;4929;5025;5027;5028;5046;5139;5151;5156;5166;5167;5286;5311;5335;5371;5547;5562;5591;5654;5725;5743;5747;5764;5770;5771;5781;5782;5829;5906;5908;5925;5962;5970;5978;6093;6121;6422;6423;6430;6470;6498;6502;6662;6663;6664;6667;6696;6720;6772;6781;6868;6885;6935;7042;7046;7048;7049;7072;7073;7099;7101;7122;7181;7323;7430;7431;7472;7474;7525;7538;7554;8031;8202;8284;8462;8473;8549;8725;8754;8767;8826;8837;8850;8914;8992;9063;9113;9197;9340;9420;9667;9969;10018;10140;10252;10253;10269;10312;10333;10392;10411;10413;10521;10580;10768;10818;10891;10979;11031;11057;11170;11214;11240;22933;23090;23189;23191;23304;23370;23376;23411;23433;23527;23545;23592;23768;25805;25928;25959;26036;26060;26524;28996;51043;51176;51274;51366;51496;51569;51762;53834;54464;54541;54741;54795;54829;55023;55366;55553;55614;55667;56288;57085;57678;63976;64399;64805;65010;79633;80310;80315;81930;83891;84275;84709;85377;93649;94056;114882;114907;116844;120892;135228;143282;146956;153222;161742;197131;252983;255743;376497	CREBRF;GPR21;KIF18A;SPRY2;MSX1;CYBB;SOX11;NGFR;CFLAR;PRDM16;DDIT4;EGR3;PRKAA1;NFKB1;CLDN5;LIMS1;LEMD3;SLC26A6;PTGS2;AQP1;CD44;SPRY1;HNRNPU;PTPN1;FER;APPL1;CISH;ZNF423;MGARP;EIF4EBP1;FOXC1;SLC33A1;NCOA4;PIAS2;MMP2;ERBB2;RBPJ;MYOCD;ATP1A2;GALNT3;WNT2;SIRT1;IGFBP7;PDE3A;YAP1;JUN;HNF4G;PTK2;FAT4;ANXA5;CASP7;PTPN11;HTRA1;PML;UBR1;LRRK2;GLP1R;TLR4;RELA;DDX17;CDKN2B;TGFBR3;BRCA1;UBR2;STAT1;UBE2D3;IGF1;SFRP1;ZNF451;FGFRL1;SFRP2;PHIP;MSX2;AVPR1A;PLCG1;PRKDC;SLC25A33;MAX;ENPP1;P2RX7;GCLC;GCLM;TOB1;FGFBP3;CPS1;ATP6V0E1;EIF4EBP2;SLC27A1;STC1;CRY1;CRK;COL4A1;NR2E1;GJB2;BRAF;EGFR;ZFP36;TRPM4;PXN;OSBPL8;NCOA3;FOXO4;LRG1;PPARGC1A;FLRT2;SOX6;TGFB2;NOD1;IL1B;SHMT1;URI1;KIF16B;P2RX4;NFE2L2;FYN;IREB2;JUP;OGT;MDM2;EME1;MED13;PTN;TNC;RAP1B;LGR5;ABHD2;CAPN2;P2RY1;CASP6;ARHGEF18;VIM;FGF2;PTPN2;PDGFD;AKAP13;JAK2;ASPN;NPC1;UBR5;SKIL;KANK2;TCIRG1;LRP4;RAB8B;ZMPSTE24;P2RY12;CBL;AHR;LEF1;LTBP2;ZBTB7B;ADRB2;SYAP1;TIAL1;CYFIP1;IQGAP1;NR3C1;PADI2;BCL2L11;NR4A2;RHOQ;ADAM17;SPP1;DNM2;KIT;NTRK2;FGF1;CYP7B1;NR2C1;INHBB;UFM1;PTPN12;XIAP;RAPGEF3;LEPROT;INSR;REST;NOTCH1;SIRT2;KLF3;EZR;DNMT3A;BAMBI;SPRED1;TIMELESS;HDAC1;CBFB;UFL1;APAF1;ATP6V0A2;ITGB1;HNRNPF;ZNF8;KLF11;DDX5;PTBP1;SP1;PCSK6;HIPK2;MSN;LGR4;ACVR2A;CAV1;ITPR2;ERBB4;CTDSPL2;SOX9;EZH2;AQP9;BMPR1B;HNRNPH1;CTNNA1;RAB31;SAFB2;PDK4;MICALL1;COL4A2;LTBP1;IGFBP5;TGFBR2;SORBS1;SNX25;SOX10;GABPA;ADAM9;CPEB4;SREBF1;RIPK2;RAP1A;XRN1;WNT5A;MAP3K7;PARD3;FAM107A;FOLR2;TLR6;PDGFRA;FBXO32;PDE8A;FERMT2;MCM7;LATS1;CASQ2;PKD2;DENND4C;ZEB1;CREB1;CA2;ABL1;TGFBR1;STXBP4;RB1;GPAM;AGTRAP;RDX;NPNT;ROCK1;RPE65;SKP2;KDM5D;CD109;DYNC1LI2;AHCYL1;CYP11A1;KANK1;SOSTDC1;BMPR1A;PRCP;SMAD5;CAV2;GLP2R;ATP7A;DDX11;NEO1;GAB1;ACAP2;SRSF5;CCNA2;KAT2B;FGFR2;YES1;TIA1;FRS2;PIK3C2A;HHIP;MSTN;LATS2
GO:0043085	positive regulation of catalytic activity	http://amigo.geneontology.org/amigo/term/GO:0043085	1380	294	224.97659906396254	1.3068	2.20265e-07	6.65705	1.6413361113336143e-5	2;25;136;154;317;355;391;394;444;482;538;552;663;673;727;728;834;857;858;905;958;975;1027;1116;1122;1164;1285;1326;1378;1398;1464;1605;1663;1719;1739;1785;1793;1794;1847;1856;1901;1902;1909;1942;1956;2064;2065;2081;2146;2152;2246;2247;2263;2302;2321;2534;2643;2730;2760;2773;2934;2956;3082;3092;3148;3150;3181;3192;3316;3479;3553;3606;3643;3655;3656;3672;3684;3688;3689;3702;3717;3725;3815;3987;3996;4155;4214;4254;4258;4296;4325;4515;4650;4688;4739;4750;4804;4846;4915;4929;4983;5027;5062;5156;5207;5335;5341;5364;5366;5371;5562;5610;5629;5747;5770;5781;5788;5894;5903;5906;5922;5978;5996;6004;6102;6279;6385;6422;6423;6720;6787;6868;6885;6886;6917;7010;7039;7042;7046;7048;7098;7099;7422;7474;7813;8106;8322;8325;8439;8490;8491;8502;8654;8658;8738;8743;8754;8767;8795;8826;8837;9026;9043;9448;9451;9459;9618;9639;9705;9712;9732;9770;9802;9824;9839;9943;9966;10006;10010;10018;10210;10253;10276;10333;10392;10395;10411;10435;10451;10507;10672;10728;10746;10818;10892;11183;11214;11235;11314;23102;23118;23161;23232;23328;23411;23527;23616;25780;25913;26092;26097;27040;27141;28984;29128;29775;29843;29969;30851;51065;51099;51107;51196;51704;51735;54106;54165;54453;54757;55114;55616;55619;55704;55802;55803;55890;56616;57139;57186;57216;57514;57522;57561;57580;57636;58484;58526;64065;64215;64786;64805;64926;65125;79075;79618;79774;80243;80310;81704;83464;83478;84168;84173;84930;85440;91614;92597;93663;94056;94134;112574;114882;116150;116984;116985;120892;128272;128344;128637;139818;140609;142679;151195;151636;197259;201176;202151;253959;255520;255743;256987;257106;338328;376497	RPS27L;CD81;MSH6;PERP;CIDEB;SPRY2;GCH1;RASGRP3;NGFR;CFLAR;DCUN1D1;EFNA1;PRKAA1;DOCK2;LIMS1;EVI5;MGST2;CASP1;RASAL3;HNRNPU;NEDD9;PTPN1;ATP1B2;DAG1;NCF2;GPIHBP1;GPRC5C;TBC1D2B;DOCK7;TBC1D20;NEK4;ADAP2;RASA2;C5AR1;TAB2;TAX1BP3;NEK1;ARHGAP17;PTPRC;TRAF4;EIF2AK3;ERBB2;HSPB2;DHFR;SH3BP1;GPRC5B;TGFA;SIRT1;PTGES3;JUN;PMAIP1;OPHN1;DNAJC1;PTK2;DUSP5;CHML;PTPN11;PML;LRRK2;RAF1;MAP3K11;TLR4;DTX3L;SNX13;GRTP1;LLGL1;CHTOP;HMGB2;IGF1;ARHGAP30;CARD10;CD300A;SFRP1;SFRP2;MAP3K8;AVPR1A;PLCG1;PAK2;P2RX7;IRAK2;MASTL;S100A8;GCLM;IL18;SLC27A1;RGCC;CRK;BRAF;TOR1AIP1;USP6NL;EGFR;DOCK8;GNA13;UHRF1;CCNYL1;ELMOD3;TNFSF15;CSPG4;OSBPL8;HNRNPA2B1;RGS16;TLR9;TGFB2;DCP1A;NOD1;IL1B;ARHGAP27;SENP1;CRADD;ARAP2;FYN;ARHGEF6;HIP1R;DAZAP2;ARHGAP31;PREX1;GM2A;ABI1;ARHGAP12;MAP4K3;TNFSF10;FZD8;TOPORS;HGF;NUS1;PLCE1;ARHGAP18;FGF2;MMP16;PDGFD;AKAP13;JAK2;MID1IP1;TNFRSF10B;NOS3;RANBP3L;MAP3K1;RHOG;P2RY12;C5;APH1A;MAP4K5;ADRB2;SYAP1;FAS;DOCK11;IQGAP1;VANGL2;NLRC4;PKP4;APH1B;ERN1;BCL2L11;RGS1;NR4A2;ADAM17;VAV3;EDNRA;DNM2;KITLG;KIT;NTRK2;PFKFB1;ARHGAP24;FGF1;RIN2;RP2;ITK;ARHGAP23;RAPGEF3;RANBP2;ASAP3;INSR;REST;MYO9B;DIABLO;DLC1;TNKS;COL4A3;HIP1;CD40;LAT;TCEA1;ABHD5;TEK;F3;TBC1D15;APAF1;PDE5A;HMGN1;ARHGAP11A;BNIP2;ITGB1;S1PR1;HMBOX1;CHI3L1;DEPDC7;MLKL;SEMA4D;PABPN1;DVL2;TAL1;RALGAPA1;NET1;ADORA2B;CAV1;PLXNB1;MDFIC;CDC42EP2;DLG1;MALT1;CDKN1B;ITGB2;EZH2;ASPH;GNAI3;PDCD10;PLEK;ARAP1;PIFO;MOB1B;TGFBR2;NSMAF;ITGA1;SDC4;ADAM9;RALGAPA2;EIF2AK2;MAP4K4;SREBF1;RIPK2;FLT1;RAP1A;RGL3;DUSP19;WNT5A;MAP3K7;DSCC1;RASSF2;TLR6;PDGFRA;OXSR1;CKS2;GSN;ITGAM;MTCP1;TANK;WNK1;SRGAP1;ZEB2;ITGA6;CCNT2;ABL1;TGFBR1;RAPGEF6;FAM20A;NPNT;ELMOD2;MBP;A2M;CR1;DOCK10;SASH1;DOCK1;CCDC88A;FZD4;FOXJ1;SNX18;ANTXR1;CAV2;ARHGEF19;TBC1D12;LPAR1;VEGFA;ATP7A;DDX11;ACAP2;MAP3K2;ARRDC3;RGS5;SPAG9;FGFR2;ARHGAP5;DOCK4;ARHGEF10;TLR3;PREX2;POT1;SERINC5;NEK7;PROX1;FRS2;ERBB3;ST18
GO:0051962	positive regulation of nervous system development	http://amigo.geneontology.org/amigo/term/GO:0051962	512	109	83.46957878315132	1.30586	0.00159302	2.79778	0.022878565257956816	429;443;466;604;673;745;950;1270;1523;1605;1638;1856;1902;2047;2146;2242;2332;2534;2624;2670;2736;2803;3065;3082;3398;3553;3556;3572;3815;4099;4124;4780;4804;4821;4851;4915;5025;5080;5270;5324;5364;5365;5501;5583;5597;5629;5756;5764;5906;5970;5978;6009;6285;6387;6457;6498;6663;6664;6925;6929;6935;6938;6993;7058;7422;7424;7474;7516;8322;8578;8826;8837;9043;9283;9423;9585;9798;9839;10215;10507;23011;23081;23191;23376;23405;23499;23613;23768;30812;51199;51704;54149;54664;55754;56288;57165;57556;60436;64764;64805;79625;79727;81545;84504;84631;92344;139065;347733;644943	SOX11;NGFR;CFLAR;IST1;NDNF;GORAB;LIN28A;DAG1;DYNLT1;SOX8;TUBB2B;GPRC5B;FBXO38;RASSF10;NTN1;GLI2;DCT;S100B;PPP1CC;RELA;MAPK6;XRCC2;RHEB;TMEM30A;SLITRK4;GPR37L1;THBS2;BCL6;CUX1;FMR1;BRAF;FLRT2;IL1B;GFAP;ZMYND8;P2RX4;NFE2L2;FYN;EPHB1;KIF20B;CXCL12;PTN;HGF;FES;SKIL;RAB21;P2RY12;VEGFC;CYFIP1;TCF4;IQGAP1;TCF3;SERPINE2;KIT;NTRK2;NIN;DICER1;TGIF2;GOLGA4;REST;NOTCH1;ID2;HDAC1;IL6ST;UFL1;CNTF;SCARF1;SEMA4D;SH3GL3;DVL2;TWF1;PLXNB1;C21orf91;GATA2;EZH2;TMEM106B;NKX2-2;KDM4C;SCARB2;ATF1;SOX10;PAX6;MYRF;SEMA6A;RAP1A;WNT5A;ASCL1;PARD3;ZEB1;ZEB2;TCF12;MAG;SLITRK2;IL1RAP;GJC2;PRKCH;OLIG2;ASPA;MAN2A1;FZD4;NKX6-2;CREB3L2;MACF1;LPAR1;VEGFA;PLXNB3;SPAG9;PLAG1;PROX1
GO:0051338	regulation of transferase activity	http://amigo.geneontology.org/amigo/term/GO:0051338	940	200	153.24492979719187	1.3051	2.33032e-05	4.63258	8.211215816968191e-4	25;136;143;154;472;673;727;728;857;867;868;890;900;902;905;958;975;1027;1030;1116;1154;1164;1326;1398;1464;1605;1739;1847;1856;1902;1942;1956;2064;2065;2081;2146;2246;2247;2321;2534;2660;3082;3150;3181;3192;3315;3479;3553;3606;3643;3656;3672;3717;3815;4040;4214;4254;4296;4515;4739;4750;4915;5027;5062;5156;5207;5525;5562;5610;5611;5629;5747;5770;5771;5781;5788;5894;5903;5906;5925;5933;5934;6385;6422;6423;6787;6868;6885;6886;6895;7010;7039;7042;7046;7048;7098;7099;7422;7474;7538;8106;8322;8325;8491;8654;8658;8754;8767;8795;8826;8850;9043;9113;9134;9306;9368;9448;9618;9770;9802;9839;9943;9961;9966;10006;10114;10210;10221;10252;10253;10333;10392;10451;10527;10728;10746;10818;10892;11116;11183;11214;11221;11235;11314;11329;23118;23328;23411;25793;25913;25937;25998;26271;26524;26610;26973;27013;27040;28984;29775;29969;51196;51562;51704;54106;54165;54619;54757;55704;55861;55890;57018;57216;57561;57826;64805;65125;79075;79618;80310;80824;81669;84166;84930;92597;93649;94056;114882;120892;122809;128344;140609;142679;151195;151636;152559;161742;197259;256987;376497	CD81;FBXO7;SPRY2;DCUN1D1;EFNA1;PRKAA1;SPRY1;SOCS4;HNRNPU;NEDD9;PTPN1;DAG1;HSPB1;CISH;IBTK;GPRC5C;NEK4;C5AR1;TAB2;NEK1;PTPRC;TRAF4;ERBB2;CNPPD1;MYOCD;IPO7;GPRC5B;PAQR3;TGFA;SIRT1;PTGES3;TRIB1;PTK2;DUSP5;CHORDC1;PTPN11;LRRK2;RAF1;MAP3K11;TLR4;DTX3L;TARBP2;CDKN2B;IGF1;CARD10;CD300A;SFRP1;SFRP2;MAP3K8;PAK2;CCNH;P2RX7;IRAK2;MASTL;SLC9A3R1;IL18;SLC27A1;RGCC;RBL1;CRK;BRAF;EGFR;ZFP36;ATM;CCNYL1;TNFSF15;CSPG4;OSBPL8;HNRNPA2B1;CBLB;TLR9;TGFB2;NOD1;IL1B;FGFR1OP;FYN;DAZAP2;ABI1;MAP4K3;FZD8;TOPORS;HGF;PLCE1;MBIP;DUSP10;FGF2;PTPN2;PDGFD;AKAP13;JAK2;TNFRSF10B;MAP3K1;P2RY12;CBL;C5;MAP4K5;ADRB2;SYAP1;IQGAP1;VANGL2;RBL2;ERN1;RAP2C;ADAM17;VAV3;CCNJ;CCNE2;KITLG;KIT;NTRK2;PFKFB1;FGF1;WWTR1;FBXO5;RANBP2;INSR;TNKS;CD40;LAT;SPRED1;DNAJC3;TEK;PDE5A;HMGN1;NLRC5;DUSP16;HMBOX1;CHI3L1;MLKL;PABPN1;DVL2;TAL1;HIPK3;ADORA2B;CAV1;MDFIC;DLG1;ELP4;MALT1;PARP4;CDKN1B;EZH2;PDCD10;PIFO;MOB1B;LRP6;TGFBR2;ITGA1;SDC4;ADAM9;EIF2AK2;MAP4K4;RIPK2;FLT1;RAP1A;DBNDD2;DUSP19;WNT5A;MAP3K7;DSCC1;RASSF2;TLR6;PDGFRA;OXSR1;CKS2;CCNL1;LATS1;MTCP1;WNK1;ZEB2;CCNT2;ABL1;TGFBR1;RB1;FAM20A;MVP;SOCS6;SASH1;CCDC88A;FZD4;PPP2R5A;LPAR1;VEGFA;MAP3K2;ARRDC3;CCNA2;KAT2B;SPAG9;TLR3;STK38;POT1;SERINC5;NEK7;PROX1;FRS2;ERBB3;CCNL2;MSTN;LATS2;CCNG1
GO:0006644	phospholipid metabolic process	http://amigo.geneontology.org/amigo/term/GO:0006644	470	100	76.62246489859594	1.3051	0.0024695	2.60739	0.031094453961596408	246;391;472;824;975;1119;1154;1606;1956;2064;2065;2066;2181;2246;2247;2263;2321;2534;2549;3082;3417;3422;3613;3815;3931;3990;3992;4254;4534;5130;5156;5168;5279;5286;5287;5288;5305;5321;5333;5335;5336;5337;5338;5341;5747;5781;5783;5868;7010;8605;8821;8895;8898;9107;9306;9846;9926;10390;10451;10558;10818;10955;22908;23049;23446;23556;50640;51099;51205;51227;54106;54928;55300;55326;55500;56261;56994;57153;57664;57678;63874;64805;65977;80055;81537;84188;84668;84725;93183;114882;116150;126969;133121;154141;166929;171586;256987;259230;285172;376497	CD81;SERINC3;FAM126B;CEPT1;CHKA;SPTLC1;CISH;ABHD4;LIPC;ERBB2;LCAT;SLC44A2;PTK2;PGAP1;PLA2G4C;FADS1;PTPN11;PLCD1;PLCG1;ACP6;PLCG2;SLC27A1;EGFR;ATM;OSBPL8;MTMR6;TLR9;IMPAD1;PI4K2B;FYN;ETNK1;FAM126A;PIGP;LPGAT1;AGPAT5;HGF;NUS1;IMPA2;CAPN2;FGF2;MTMR2;INPP4B;PIGC;RHOG;P2RY12;IDI1;IDH1;RAB5A;PLEKHA3;SACM1L;VAV3;KITLG;KIT;PLEKHA4;FGF1;FAR1;PIGM;ABHD5;TEK;GPCPD1;SGPP1;PLD2;ALOX15;ERBB4;MTM1;PLEK;DGKA;ENPP2;ACSL3;PIGN;PLEKHA8;SGMS1;PIK3C2G;FLT1;SGMS2;ABHD3;PLD1;PIK3C2B;MBOAT1;CHPT1;PDGFRA;PIP4K2A;PTPN13;GPAM;PLA2G4A;SOCS6;SLC44A1;PCYT1A;GAB1;FGFR2;SLC44A3;ENPP6;GAB2;SERINC5;CPNE3;SMG1;FRS2;ERBB3;PIK3C2A;PNPLA8
GO:0051336	regulation of hydrolase activity	http://amigo.geneontology.org/amigo/term/GO:0051336	1241	264	202.31591263650546	1.30489	1.10027e-06	5.9585	6.624190602858035e-5	2;12;25;317;329;331;355;358;391;394;444;482;552;604;636;663;718;727;728;831;834;857;858;950;958;960;1122;1266;1285;1293;1378;1398;1410;1471;1663;1785;1793;1794;1856;1901;1902;1909;1942;1956;2064;2146;2152;2247;2263;2302;2321;2534;2760;2934;2956;3082;3092;3148;3192;3273;3551;3655;3672;3688;3702;3717;3725;3815;3958;3987;3990;3996;4155;4193;4642;4650;4739;4804;4846;4915;4938;4983;5046;5062;5156;5270;5329;5335;5341;5345;5350;5364;5365;5366;5371;5507;5519;5523;5525;5610;5627;5698;5743;5747;5764;5788;5806;5894;5903;5906;5922;5927;5962;5978;5996;6004;6093;6102;6242;6279;6422;6423;6657;6917;6993;6996;7042;7078;7079;7422;7474;7813;8434;8490;8502;8725;8738;8743;8767;8795;8826;8837;9026;9448;9451;9459;9639;9705;9712;9732;9749;9824;9966;10010;10018;10252;10253;10276;10392;10395;10411;10435;10451;10507;10672;10959;11123;11314;23076;23102;23143;23161;23232;23411;23527;23616;25780;25816;25913;26092;26097;27141;29128;29843;30851;50859;51065;51099;51129;51176;51735;54106;54453;54583;54820;54899;55114;55125;55291;55616;55619;55785;55803;56616;57139;57186;57448;57514;57522;57580;57636;58484;63892;64062;64065;64215;64786;64805;64926;65125;79774;79886;80243;80760;81704;81846;83478;83596;84168;84173;84240;84930;85440;89846;91614;93663;94134;94274;96459;112574;116154;116984;116985;117584;120892;121512;128272;128637;135228;139818;145376;151194;151242;152273;154796;161742;201176;202151;203547;253959;255520;255743;257106;338328	RPS27L;MSH6;PERP;PXK;CIDEB;SPRY2;RASGRP3;NGFR;CFLAR;EFNA1;DOCK2;LIMS1;EVI5;CASP1;PTGS2;RASAL3;AQP1;CD44;SPRY1;HNRNPU;NEDD9;ATP1B2;PROS1;RBM26;GPIHBP1;TBC1D2B;DOCK7;COL6A3;TBC1D20;ADAP2;RASA2;C5AR1;TAX1BP3;ARHGAP17;DYNLT1;LIPC;PTPRC;EIF2AK3;ERBB2;CST3;SH3BP1;HRG;SIRT1;JUN;PMAIP1;ZCCHC9;OPHN1;DNAJC1;PTK2;CAST;CHML;PPP1R36;PHACTR3;PML;LRRK2;TIMP3;RAF1;RTKN;TNFAIP8;PPP6R3;SNX13;GRTP1;LLGL1;BIRC2;CHTOP;HMGB2;EGLN1;TDG;ARHGAP30;CD300A;SFRP1;SFRP2;OAS1;AVPR1A;PLCG1;PAK2;PHACTR2;BCL6;MASTL;ANGPTL4;S100A8;KDM5A;CRK;TOR1AIP1;USP6NL;EGFR;DOCK8;NDE1;CAAP1;GNA13;UHRF1;ELMOD3;TNFSF15;RGS16;PLAUR;TLR9;TGFB2;NOD1;ARHGAP27;SENP1;CRADD;URI1;FGD5;TMED2;ARAP2;FYN;ARHGEF6;HIP1R;ARHGAP31;MDM2;PREX1;GM2A;ARHGAP12;PTN;TNFSF10;HGF;FGD6;ARHGAP18;FGF2;JAK2;TIMP4;TNFRSF10B;NOS3;RANBP3L;RHOG;P2RY12;C5;LEF1;FAS;DOCK11;IQGAP1;NLRC4;PKP4;PLN;BCL2L11;RGS1;PPP1R1C;SBF2;VAV3;EDNRA;DNM2;SERPINE2;CNN3;KIT;PPP2R1B;NTRK2;SERPINF2;ARHGAP24;RIN2;RP2;ITK;ARHGAP23;XIAP;RAPGEF3;PSMB9;RANBP2;ASAP3;RECK;REST;MYO9B;DIABLO;DLC1;COL4A3;HIP1;CD40;SPRED1;RRP1B;TCEA1;ABHD5;F3;TBC1D15;APAF1;SOX2;ARHGAP11A;BNIP2;SERPINA3;ITGB1;S1PR1;DEPDC7;PPP1R3C;PCSK6;SEMA4D;DVL2;RALGAPA1;RCAN3;FNIP1;NET1;CAV1;RFFL;ITIH5;PLXNB1;CDC42EP2;LGALS3;EZH2;ASPH;CEP192;CRYAB;SCARB2;PLEK;PTX3;FGD3;LRCH1;ARAP1;ITGA1;METTL21A;RALGAPA2;BCL2L12;EIF2AK2;MAP4K4;VMA21;RIPK2;FLT1;RAP1A;RGL3;WNT5A;PDGFRA;GSN;C3;THADA;TANK;WNK1;SRGAP1;MYO1D;ITGA6;ABL1;RAPGEF6;RDX;NPNT;ELMOD2;MBP;A2M;ROCK1;AMOT;CD109;CR1;DOCK10;DOCK1;BIRC6;PPP2R3A;PPP2R5A;FOXJ1;IKBKB;SNX18;PPP1R14A;ANTXR1;CAV2;ARHGEF19;TBC1D12;LPAR1;VEGFA;BICD1;DDX11;ACAP2;PLXNB3;RGS5;FGFR2;ARHGAP5;DOCK4;ARHGEF10;PREX2;POT1;SPOCK3;ST18;FGD4
GO:0009790	embryo development	http://amigo.geneontology.org/amigo/term/GO:0009790	980	208	159.76599063962558	1.3019	1.8763e-05	4.7267	6.911459002326842e-4	25;86;92;100;102;133;187;317;405;538;657;672;675;727;824;1284;1295;1301;1605;1739;1788;1856;1889;1909;1942;1956;1999;2034;2066;2138;2247;2263;2296;2321;2535;2551;2624;2736;2768;3065;3249;3364;3398;3479;3516;3638;3643;3676;3685;3688;3689;3691;3791;3815;3910;4038;4040;4071;4090;4124;4154;4155;4188;4254;4313;4323;4325;4487;4488;4627;4643;4647;4780;4846;4851;5046;5080;5156;5311;5333;5335;5396;5456;5523;5591;5629;6045;6385;6405;6422;6423;6426;6434;6491;6493;6498;6615;6657;6662;6663;6664;6670;6886;6911;6935;6996;7042;7046;7048;7075;7274;7289;7358;7403;7422;7424;7472;7474;7482;7516;7545;7547;7942;8061;8323;8434;8452;8531;8846;9096;9113;9368;9423;9546;9585;9839;10006;10018;10019;10161;10253;10395;10413;10512;10672;10763;10818;10959;11078;11232;23081;23135;23169;23187;23432;23493;23509;23528;26018;26227;27031;27152;27443;28982;28996;30812;51141;51176;51804;53904;54583;54799;54928;55553;55578;55614;55636;55773;57216;57448;57534;60436;64220;64321;64327;65125;79074;79365;79577;79718;80055;80312;84541;84913;84976;90102;92344;113026;121227;123920;154796;157506;196528;200424;204851;284217;338596;441478	FZD2;TIE1;POLG2;SPRY2;MSX1;SOX11;RNF2;ADA;SIM2;SH2B3;EFNA1;NRARP;GORAB;POFUT1;PHLDB2;ZIC3;COL8A1;DAG1;KDM6B;FOXC1;MBTD1;ARID2;ELF3;LRIG1;SOX8;TBL1XR1;MMP2;TBX18;RBPJ;LAMA4;CMTM3;TBC1D23;WNT2;MYO7A;YAP1;PRRX1;FLVCR1;NTN1;GLI2;LMBR1;PGAP1;CUL3;MMP14;MDFI;BRCA1;ALKBH1;PLCD1;EGLN1;XRCC2;IGF1;TDG;LRIG3;KDM6A;INSIG2;TRA2B;SFRP1;SFRP2;INTU;MSX2;PLCG1;PRKDC;INSIG1;SEMA3C;ZNF281;ACTL6A;POU3F4;SLC9A3R1;BRCA2;LAMA1;PLCD3;PHGDH;MYH9;EGFR;GNA13;TM4SF1;TULP3;FOSL1;SOX6;IMPAD1;TGFB2;SP3;APBA3;KIF16B;TMED2;NFE2L2;SNAI1;KIF20B;ADM;ABI1;STRA6;YBX3;CAPN2;WNT2B;FGF2;MMP16;HPN;NES;SKIL;LPAR6;NOS3;SEMA3F;LRP4;C5;VEGFC;LEF1;VANGL2;ZIC1;BCL2L11;EDNRA;RDH10;BHLHE41;KITLG;CDC73;KIT;TGIF2;C2orf49;RECK;INSR;NOTCH1;DLC1;DNMT3A;ID2;TRIOBP;HDAC1;APAF1;SOX2;ITGB1;STIL;SLC35D1;HUS1;HEY2;SOX17;PCSK6;HIPK2;DVL2;TAL1;ACVR2A;ARNT;ITGA4;MBNL1;APLNR;MYO3A;GATA2;HIPK1;ERBB4;DLG1;MYO1E;SOX9;KDR;ITGB2;ADAM10;KDM4C;TFEB;COL4A2;ST8SIA6;GNA12;LRP6;TGFBR2;SDC4;SOX10;GABPA;UGDH;PAX6;TBX6;ECE1;FLT1;WNT5A;KBTBD8;GPR161;SIX4;PDGFRA;ATOH8;PHLDB1;TET3;LATS1;CHD7;COL11A1;PKD2;ZEB1;WNK1;ZEB2;TTPA;ITGB4;EPAS1;FZD6;ABL1;SUPT20H;TGFBR1;DISP1;MBP;AMOT;MAN2A1;TET1;BIRC6;PPP2R3A;CECR2;BMPR1A;SMAD5;VEGFA;ATP7A;FGFR2;ITGAV;SRSF1;EYA1;PROX1;FRS2;NPHP3;MIB1
GO:0098657	import into cell	http://amigo.geneontology.org/amigo/term/GO:0098657	792	168	129.1170046801872	1.30115	0.00012314	3.9096	0.0032448192940903327	19;25;133;154;246;477;482;558;567;636;718;821;857;858;867;919;928;933;950;975;1398;1755;1785;1793;1794;1808;2332;2350;2534;2624;2670;2752;2824;2934;3092;3339;3482;3553;3579;3676;3683;3684;3685;3688;3689;3759;3764;3766;3773;3958;4017;4038;4040;4074;4289;4481;4627;4643;4646;4647;4651;4688;4864;4983;5027;5167;5168;5286;5335;5336;5338;5747;5770;5788;5806;5868;5906;6093;6457;6506;6507;6510;6542;6558;6560;6614;6900;7018;7037;7048;7052;7422;7430;7456;7474;7525;8527;8578;8674;8898;9026;9332;9685;9990;10006;10060;10203;10451;11031;11314;22918;23011;23048;23166;23191;23209;23237;23317;23433;23607;23616;23657;25938;26020;26119;27131;29763;30844;51435;51479;53944;54453;54586;54795;55113;55503;55589;55647;55680;55707;55911;56649;56996;57381;57488;57534;58191;64116;64422;64581;79767;80208;81539;84466;84896;85377;85439;94134;112574;115548;120892;143458;157869;201176;221074;257364;283420;375033	CD81;XKR8;HSPG2;CXCR2;TMPRSS4;SLC7A2;SLC38A1;DOCK2;DMBT1;CD163;SLC1A5;PTPN1;ATP1B2;NCF2;M6PR;PTPRC;DNAJC13;ATP1A2;SH3BP1;PEAR1;MYO7A;AXL;IGF2R;DPYSL2;EHD4;OPHN1;ANKFY1;KCNJ16;STAB1;PTK2;CXCL16;LRRK2;B2M;GLUL;NECAP2;CLINT1;CD300A;KCNJ10;PLCG1;SIGLEC1;ENPP1;P2RX7;VAMP4;PLCG2;MSR1;FMR1;DGKD;APOBR;CLEC9A;CRK;MYH9;ARC;CD2AP;TRPM4;CANX;IL1B;SLC1A3;ARHGAP27;LOXL2;CLEC7A;GFAP;CSNK1G1;FYN;HIP1R;ATAD1;ADM;ABI1;ARHGAP12;SNX5;KCNJ2;EQTN;GPM6B;RAB20;MTMR2;NPC1;ABCC9;MLC1;LRP4;RAB21;RHOJ;CBL;ADRB2;ATG3;CYFIP1;SLC39A12;RAB5A;KCNJ8;RHOQ;VAV3;DNM2;SPG11;RIN2;SLC7A11;TGM2;EZR;HIP1;MKLN1;SLC1A2;SNX33;MYO10;CD247;ITGB1;SLC12A6;SCARF1;ITGAL;SH3GL3;CD22;PLD2;CAV1;ITGA4;CD9;SLC12A9;LRP10;ALOX15;GATA2;MYO1E;LGALS3;ITGB2;LDLRAP1;RAB31;MICALL1;SCARB2;PTX3;ENPP2;SBSPON;ESYT2;LRP6;TGFBR2;PACSIN3;ELMO3;SLC12A4;TFRC;RAP1A;WNT5A;FOLR2;SLC39A8;GSN;SCARA3;ITGAM;CD93;C3;RUFY2;CNTN2;FNBP1;ABL1;ROCK1;ABCA1;TF;HEATR5A;DOCK1;LDLRAD3;TRPV6;SNX18;CAV2;WIPF1;VEGFA;BICD1;STON2;SLC12A2;CALCRL;YES1;MYO6;ITGAV;MEGF10;PIK3C2A;MIB1;FCHO2;BMP2K
GO:0043408	regulation of MAPK cascade	http://amigo.geneontology.org/amigo/term/GO:0043408	745	158	121.45475819032761	1.3009	0.000196365	3.70694	0.004735295549624135	25;136;154;246;355;558;673;727;728;780;857;858;958;960;975;1116;1326;1398;1464;1605;1739;1847;1856;1880;1902;1942;1956;2047;2064;2065;2066;2081;2122;2146;2218;2246;2247;2263;2321;2660;2861;3061;3082;3479;3487;3553;3625;3643;3656;3672;3717;3725;3791;3815;4077;4214;4254;4296;4851;4853;4915;5027;5028;5062;5151;5156;5345;5562;5610;5770;5771;5781;5788;5894;5906;5908;6093;6259;6422;6423;6657;6815;6885;7010;7039;7042;7046;7049;7075;7078;7098;7099;7422;7430;7474;8322;8325;8491;8654;8754;8767;8826;8837;9043;9258;9283;9368;9448;9618;9770;9821;9839;10114;10220;10221;10252;10253;10333;10385;10392;10746;10818;11183;11214;11221;11235;11314;11329;23118;23239;23328;27202;28996;29969;51196;51277;51562;54106;57216;57447;57556;60401;64170;80149;80310;80824;83737;85363;114897;120892;142679;152559;154043;161742;197259;255743;388325;768211	CD81;TIE1;SPRY2;CFLAR;FKTN;EFNA1;PRKAA1;CD44;SPRY1;IGFBP4;PTPN1;DAG1;C5AR1;TAB2;PTPRC;TRAF4;ERBB2;PAQR3;TGFA;ZC3H12A;AXL;SCIMP;NBR1;JUN;TRIB1;MFHAS1;DUSP5;PTPN11;LRRK2;TIMP3;RAF1;MAP3K11;TRIM5;TLR4;TGFBR3;IGF1;CD300A;SFRP1;GPR37L1;SFRP2;MAP3K8;PAK2;P2RX7;IRAK2;DDR1;SLC9A3R1;CRK;BRAF;EGFR;NDRG2;CSPG4;TLR9;TGFB2;NOD1;IL1B;EPHB1;EDA2R;MAP4K3;FZD8;HGF;RAP1B;PLCE1;C1QTNF1;P2RY1;MBIP;DUSP10;FGF2;PTPN2;PDGFD;AKAP13;JAK2;MAP3K1;C5;GDF11;MAP4K5;GPR183;ADRB2;FAS;IQGAP1;VANGL2;ERN1;KITLG;MECOM;KIT;NTRK2;SERPINF2;FGF1;INHBB;INSR;DNAJC27;NOTCH1;EZR;CD40;SPRED1;TEK;SOX2;PDE5A;DUSP16;NOTCH2;CHI3L1;MLKL;HIPK2;DVL2;HIPK3;BTN2A2;ADORA2B;CAV1;MDFIC;RYK;ALOX15;ERBB4;DLG1;KDR;EZH2;RB1CC1;PDCD10;STYX;CARD9;ITGA1;ADAM9;EIF2AK2;SEMA6A;MAP4K4;RIPK2;FLT1;RAP1A;RELL1;DUSP19;WNT5A;MAP3K7;C5AR2;RASSF2;TLR6;PDGFRA;GPR37;PDE8A;HCRTR1;ITCH;ZEB2;ABL1;CNKSR3;TGFBR1;PHLPP1;NPNT;ROCK1;SASH1;FZD4;CAV2;LPAR1;VEGFA;MAP3K2;SPAG9;FGFR2;TLR3;STK38;FRS2;ERBB3;MSTN
GO:0001816	cytokine production	http://amigo.geneontology.org/amigo/term/GO:0001816	712	151	116.07488299531981	1.30088	0.000270234	3.56826	0.00600659759986435	19;25;136;225;307;329;347;384;405;558;567;602;604;672;718;727;728;814;824;834;919;947;958;1116;1147;1385;1536;1545;1739;1903;1997;2302;2867;3082;3148;3315;3516;3553;3556;3566;3572;3594;3606;3625;3659;3665;3685;3696;3702;3717;3815;4052;4060;4155;4179;4772;4775;4790;4791;4851;5027;5074;5336;5345;5371;5443;5495;5591;5610;5743;5781;5788;5966;5970;6279;6737;6772;6868;6885;7042;7072;7098;7099;7110;7318;7430;7474;7538;8767;8780;8826;9111;9173;9188;9252;9451;9454;9516;9636;10333;10385;10392;10475;10666;10892;11119;23405;23411;23601;23607;23765;26065;26137;27202;28984;29126;51043;51176;51284;51465;51564;51704;54106;54795;54941;55366;55540;55601;55773;56670;56957;57447;57506;57678;58484;59307;63940;64135;64170;64343;79792;80149;83737;84166;90865;91543;115362;115650;120892;283420;541468	UBE2J1;CYBB;TLR7;NFKB1;CASP1;PTGS2;IL4R;DDX21;CLEC5A;HSPB1;SUCNR1;CD34;C5AR1;AZI2;PTPRC;EIF2AK3;GSDMD;RBPJ;TBC1D23;GPRC5B;CD274;CYP1B1;ZC3H12A;SIRT1;AXL;IL17RA;CAMK4;PTPN11;PML;LRRK2;TLR4;NFATC3;RELA;FFAR2;B2M;BRCA1;BIRC2;HMGB2;STAT1;ELF1;PRKDC;IRF7;BCL6;P2RX7;S100A8;DDX60;PLCG2;IL18;IFIH1;IRF1;CLEC9A;RGCC;CD2AP;ZFP36;NDRG2;TRPM4;SIGIRR;PPM1B;TLR9;APOD;TGFB2;NOD1;IL1B;TRIM38;BTN3A1;IL12RB1;HGF;CAPN2;JAK2;RPS6KA5;HOMER3;NMI;C5;LEF1;ZBTB7B;ISG15;LURAP1;IQGAP1;NLRC4;NFKB2;ADAM17;KIT;SERPINF2;PAWR;INHBB;LSM14A;ITK;DICER1;NOTCH1;LUM;MAVS;EZR;TMF1;CD40;UBA7;ARG2;IL6ST;REL;CD247;NLRC5;CHI3L1;ANXA4;BTN2A2;HDAC7;ADORA2B;TNFRSF13C;LGR4;ARNT;DLG1;GPSM3;MALT1;S1PR3;BCL3;LTBP1;ZBTB20;CARD9;RIOK3;EIF2AK2;RIPK2;WNT5A;MAP3K7;C5AR2;TLR6;RSAD2;C3;OTUD7B;CD226;ITCH;CREB1;ABL1;IL17RB;IL1RAP;GPAM;LITAF;RNF125;MBP;TRIM21;ABCA1;IL33;CHUK;ABCD2;FOXJ1;GBP5;IL1RL1;ITGAV;TLR3;CD46;TIA1;NFATC1;ITGB8;POMC
GO:0009888	tissue development	http://amigo.geneontology.org/amigo/term/GO:0009888	1925	407	313.82605304212166	1.2969	1.80429e-09	8.74369	2.3772148816586275e-7	25;59;92;100;133;154;176;182;246;249;307;317;347;384;429;538;657;658;675;694;760;780;839;847;857;858;865;905;947;960;1021;1027;1073;1116;1200;1266;1282;1284;1292;1293;1295;1301;1373;1374;1385;1525;1545;1605;1634;1638;1655;1739;1755;1775;1824;1832;1856;1896;1901;1903;1909;1910;1942;1956;1999;2012;2047;2054;2065;2066;2121;2125;2138;2146;2195;2246;2247;2263;2296;2302;2355;2535;2660;2683;2706;2736;2824;2934;3065;3082;3189;3192;3249;3344;3371;3398;3400;3475;3479;3488;3516;3551;3553;3579;3643;3655;3676;3684;3685;3688;3689;3691;3696;3717;3720;3725;3728;3791;3792;3913;3915;3918;3936;3958;3987;4017;4038;4040;4060;4072;4077;4090;4148;4193;4211;4254;4313;4323;4478;4487;4488;4534;4606;4643;4647;4664;4781;4815;4821;4846;4851;4983;5027;5046;5080;5156;5167;5212;5270;5311;5350;5351;5371;5396;5454;5455;5523;5562;5583;5591;5629;5653;5743;5764;5782;5788;5906;5908;5925;5962;5970;5991;6009;6093;6239;6259;6275;6285;6385;6405;6422;6423;6443;6444;6491;6498;6615;6657;6662;6663;6664;6696;6772;6781;6868;6876;6886;6895;6911;6935;7027;7042;7045;7046;7048;7049;7052;7075;7082;7122;7227;7289;7373;7403;7414;7422;7424;7430;7431;7472;7474;7482;7516;7538;7547;7716;8202;8322;8323;8407;8502;8531;8549;8614;8751;8754;8826;8837;8842;8914;9113;9321;9368;9414;9420;9423;9451;9477;9585;9636;9658;9667;9788;9794;9839;10006;10170;10220;10234;10252;10253;10269;10320;10395;10411;10413;10507;10512;10521;10611;10628;10672;10818;10891;10959;11078;11166;11214;11221;11235;22856;22904;22933;22989;23022;23086;23135;23187;23237;23245;23411;23432;23493;23509;23616;23657;25805;25928;25932;25937;25959;25976;26084;26227;26271;27031;27032;27152;27284;27443;28984;28999;30812;51043;51176;51301;51320;51435;51735;51804;54507;54583;54757;54795;54829;54928;54949;55327;55366;55553;55589;55614;55636;55692;55727;56203;56261;56913;56920;56999;57216;57448;57534;57556;57560;57561;57642;57817;57826;57835;59277;60401;60484;64065;64091;64220;64321;64398;64399;64764;64783;64856;79152;79365;79577;79633;79718;79784;80031;80310;81839;83989;84133;84466;84541;84913;85301;90102;91181;92344;93649;94134;128272;128637;135228;150356;157506;163183;196528;202151;219287;246329;255743;284217;286451;340481;441478	FZD2;TIE1;POPDC2;DCN;PERP;S100A4;SPRY2;MSX1;COL6A2;SOX11;ADA;CXCR2;CFLAR;EFNA1;PRKAA1;FAM172A;HAMP;ACTA2;NRARP;ADAM15;LUC7L;CLDN5;RFX3;GORAB;LIMS1;POFUT1;DMBT1;PHLDB2;PTGS2;ZIC3;COL8A1;CD44;SPRY1;HNRNPU;JARID2;ZNF516;CHADL;DAG1;KDM6B;DHRS9;FOXC1;FOXN2;CD34;ARID2;COL6A3;TBC1D20;SEMA3G;ELF3;PTPRC;SOX8;TBL1XR1;LAMC2;MMP2;EIF2AK3;RBPJ;MYOCD;LRRC17;SH3BP1;MATN3;WNT2;TAGLN;COL20A1;CYP1B1;MYO7A;SIRT1;DSP;CDK6;NBR1;YAP1;PRRX1;BTBD7;JUN;NTN1;CXADR;NFIB;GLI2;OPHN1;SULT1B1;BTG1;DCT;FAT4;S100B;LCP1;PML;MMP14;RELA;KLF15;RBM15;DDX17;TARBP2;TGFBR3;MEIS1;SDHAF2;EGLN1;XRCC2;STAT1;IGF1;RHEB;KDM6A;IFRD1;VEZF1;SFRP1;SFRP2;INTU;MSX2;AMER2;KEL;PRKDC;SEMA3C;ENPP1;P2RX7;DDR1;SLC9A3R1;CPS1;B4GALT1;EVPL;BRCA2;LAMA1;STC1;CPT1A;RGCC;COL4A1;GJB2;PHGDH;LAMB2;ARC;EGFR;ATP2C1;ZFP36;GNA13;TFDP1;TRPM4;TULP3;NCOA3;FOSL2;PPARGC1A;SOX6;NUP210L;APOD;IMPAD1;TGFB2;IL1B;TXNIP;CAT;LOXL2;KIF16B;TMED2;EPHB1;SNAI1;KIF20B;MED20;JUP;COL27A1;ADM;MDM2;ABI1;ARHGAP12;EDA2R;STAC3;STRA6;TGFBI;PTN;YBX3;TNC;HGF;MTSS1;RAP1B;LGR5;EVC;TPP1;CASP6;DUSP10;VIM;EXPH5;WNT2B;FGF2;SGCB;HPN;PDGFD;LMOD3;AKAP13;JAK2;STX2;GPM6B;ASPN;STC2;DSC2;SKIL;NOS3;KANK2;VCL;RANBP3L;SOX21;SEMA3F;VWA1;ALPL;LRP4;ZMPSTE24;GDF11;VEGFC;LEF1;PALLD;JAG1;ZBTB7B;ISG15;ADRB2;VIT;IQGAP1;VANGL2;PKP4;PLN;SYNE4;IKZF1;MYH14;CFL2;RAP2C;VANGL1;ADAM17;EDNRA;SBNO2;SPP1;RDH10;BHLHE41;KITLG;CDC73;SERPINE2;CNN3;FGF1;CYP7B1;WWTR1;FBXO5;SLC7A11;PTPN12;RAPGEF3;TGM2;INSR;MEX3C;NOTCH1;EMP1;SIRT2;LUM;DLC1;EZR;BAMBI;ID2;TIMELESS;TRIOBP;LAMC1;HDAC1;ARG2;CBFB;APAF1;SOX2;ADAMTS9;GPCPD1;ITGB1;STIL;COL14A1;S1PR1;MYH15;CHI3L1;DDX5;HEY2;SOX17;PCSK6;SEMA4D;DVL2;MSN;TAL1;ANXA4;NTN4;LGR4;ACVR2A;CAV1;ITGA4;CHSY1;MPP5;RYK;HNRNPH3;ALOX15;ERBB4;DLG1;MYO1E;LGALS3;EDA;CDKN1B;SOX9;KDR;ITGB2;EZH2;NAB1;BMPR1B;FAT1;ASTN2;NKX2-2;S1PR3;ACAN;MTM1;SAFB2;PDCD10;C1GALT1;COL4A2;IGFBP5;LRP6;TGFBR2;SDC4;MAML1;ZDHHC21;SOX10;ADAM9;PAX6;TBX6;POU3F2;SEMA6A;LIN7C;RAP1A;WNT5A;GCNT4;KLK6;KBTBD8;ASCL1;GPR161;SGCD;MYBPC2;DNASE1L2;SIX4;PDGFRA;CLIC4;ADAMTSL4;ATOH8;GSN;PHLDB1;SCARA3;ITGAM;LATS1;CHD7;EDNRB;COL11A1;PKD2;PDLIM5;HAPLN2;ZEB1;ZEB2;ITGB4;ITGA6;CCNT2;FZD6;ID4;CREB1;CA2;ABL1;FA2H;TGFBR1;ZNRF3;RB1;RAPGEF6;FAM20A;TJP2;PRKCH;RDX;NPNT;ROCK1;TIPARP;CD109;NINJ2;TRIP11;PROM1;FZD4;BIRC6;PPP2R3A;EPCAM;CECR2;SOSTDC1;FOXJ1;IKBKB;CREB3L2;PLOD1;BMPR1A;SLC4A5;SMAD5;CAV2;ARHGEF19;VEGFA;TJP1;TAGLN2;ATP7A;ARRDC3;RREB1;FGFR2;IFT80;POU3F3;TRPS1;ITGAV;EYA1;YIPF6;SEMA6D;PROX1;FRS2;ERBB3;NPHP3;ARHGEF26;MEGF10;MIB1;HHIP;ITGB8;BMP2K;MSTN
GO:0018193	peptidyl-amino acid modification	http://amigo.geneontology.org/amigo/term/GO:0018193	1212	256	197.588143525741	1.29562	2.8912e-06	5.53892	1.5461117993230557e-4	25;86;369;405;444;472;538;558;672;673;675;780;814;857;867;868;958;960;975;1017;1116;1147;1195;1196;1198;1270;1438;1452;1464;1523;1634;1856;1942;1956;2047;2064;2065;2066;2081;2122;2138;2146;2241;2242;2246;2247;2263;2321;2346;2444;2534;2589;2591;2624;2677;2872;3082;3273;3479;3551;3553;3572;3606;3643;3689;3702;3717;3720;3791;3815;4015;4017;4038;4193;4254;4515;4582;4739;4750;4820;4915;5033;5062;5156;5168;5334;5351;5371;5479;5480;5562;5583;5586;5591;5610;5743;5747;5756;5770;5771;5788;5894;5903;5970;6018;6093;6259;6279;6422;6423;6446;6868;6883;6885;6886;7010;7039;7046;7048;7052;7060;7075;7403;7422;7465;7474;7525;7994;8202;8412;8473;8658;8726;8767;8826;8850;8995;9063;9113;9252;9451;9654;9767;9770;9943;9961;10006;10110;10114;10196;10210;10253;10269;10411;10420;10507;10782;10891;11011;11064;11105;11116;11160;11177;11235;11240;11314;11328;11329;22823;22933;23012;23049;23081;23398;23411;23512;25998;26036;26140;26147;26524;28996;28999;29843;29941;30844;50859;51114;51125;51176;51201;51465;51562;51564;51661;51704;53944;54093;54495;54541;54583;54790;54795;55033;55167;55183;55274;55677;55757;56288;57337;57396;57826;58505;58508;60681;63976;64135;65125;79001;79612;79625;79834;79929;80218;80310;80854;83666;84061;84193;84444;84930;85440;93649;96459;114799;120892;122809;147991;151050;151194;152559;154043;154807;161742;200424;201595;202374;253832;254042;285381;286148;340351;340481;387082	CD81;LOX;TIE1;DCN;SPRY2;UBE2J1;PRDM16;DDIT4;EFNA1;PRKAA1;NAA16;NDNF;PTGS2;CD44;SOCS4;JARID2;PPWD1;NEDD9;IWS1;TNFSF18;PTPN1;FER;ZDHHC2;FKBP10;PARP9;PRMT3;IBTK;WEE1;DOCK7;PIAS2;NEK1;PTPRC;EIF2AK3;ERBB2;MYOCD;GALNT3;GPRC5B;PAQR3;TGFA;HRG;SIRT1;AXL;TLK2;VKORC1L1;FRK;MKNK2;EHD4;OSTC;PTK2;STK38L;CAMK4;PML;LRRK2;RAF1;CSF2RA;RELA;KLF15;CSNK1A1;BRCA1;FKBP9;EGLN1;JADE3;IGF1;SUZ12;KDM6A;CD300A;MTF2;SFRP1;ZNF451;CDK2;SFRP2;PRKDC;PAK2;PLCL1;CUX1;ACTL6A;DDR1;TAF12;MASTL;S100A8;IL18;IFIH1;RLF;BRCA2;SUMO4;BRAF;SETD3;VKORC1;EGFR;ATM;TRPM4;CSPG4;NCOA3;GGCX;PPARGC1A;CBLB;IL1B;SENP1;FGFR1OP;LOXL2;ZDHHC9;CSNK1G1;FYN;EPHB1;OGT;TTLL3;MDM2;ABI1;PPIC;MAP6D1;TOPORS;HGF;FES;MBIP;FGF2;PTPN2;PDGFD;JAK2;RPS6KA5;DPY19L3;GALNT1;BAZ1A;DPH3;NAA50;LRP4;ESCO1;ZMPSTE24;CBL;TTLL4;P4HA1;LEF1;AGBL3;IQGAP1;ERN1;EED;PADI2;RAP2C;ADAM17;KITLG;MECOM;RIF1;KIT;NTRK2;MSL2;FGF1;CLK2;ITK;RAPGEF3;PPIB;RANBP2;TGM2;INSR;SIRT2;TNKS;SGK1;STK32A;CD40;SPRED1;PEAK1;TEK;IL6ST;KAT6A;CNTF;SENP7;FKBP14;PRDM7;PKN3;MUC1;CHI3L1;ARAF;STT3B;SEMA4D;HIPK2;DVL2;TAL1;FKBP7;HIPK3;FNIP1;HDAC7;TWF1;CAV1;ARNT;RYK;GATA2;ERBB4;SETD7;PKN2;TESK2;KDR;ITGB2;BCAR3;EZH2;ERLIN2;DPY19L4;KDM4C;ASPH;PHF10;PDCD10;ENPP2;TGFBR2;ZDHHC21;METTL21A;CLK3;NKTR;SETD4;EIF2AK2;RIPK2;FLT1;WNT5A;MAP3K7;PARD3;RASSF2;CNTRL;PDGFRA;OXSR1;TET3;LATS1;MTCP1;ZNF274;WNK1;PHF19;ABL1;CNKSR3;TGFBR1;CLK1;PRKCH;ZDHHC20;MVP;ROCK1;DOT1L;TET2;SGK2;CHUK;IKBKB;PLOD1;GOLGA7;VEGFA;ATP7A;TMX3;METAP1D;KAT2B;FGFR2;YES1;MAGT1;THBS4;STK38;EYA1;SMG1;SPOCK3;KMT2C;CLK4;ERBB3;FOLH1;UGGT2;KANSL1L;LATS2
GO:0045934	negative regulation of nucleobase-containing compound metabolic process	http://amigo.geneontology.org/amigo/term/GO:0045934	1418	299	231.17160686427457	1.29341	4.58612e-07	6.33855	3.0595194961464095e-5	196;429;472;571;580;602;604;672;675;857;865;952;1017;1027;1112;1385;1407;1523;1655;1739;1788;1870;1875;1910;1942;1994;1999;2004;2005;2117;2120;2122;2146;2263;2296;2302;2307;2332;2444;2551;2624;2729;2736;2908;2956;3065;3148;3181;3192;3364;3398;3400;3516;3659;3665;3720;3725;3987;4017;4084;4090;4149;4188;4193;4194;4261;4286;4292;4303;4487;4488;4582;4601;4664;4774;4775;4781;4790;4851;4929;5074;5080;5207;5371;5396;5451;5455;5629;5725;5771;5828;5925;5927;5933;5934;5966;5970;5978;5991;6015;6045;6207;6239;6422;6423;6427;6432;6433;6493;6498;6615;6657;6658;6662;6663;6664;6670;6720;6772;6886;6907;6911;6929;6934;6935;6936;6996;7022;7050;7101;7181;7227;7323;7422;7430;7474;7514;7538;7541;7546;7554;7572;7707;7743;7994;8284;8325;8452;8462;8467;8531;8545;8658;8725;8726;8914;8994;9039;9096;9252;9603;9705;9745;9774;9839;9925;9960;9984;9991;10127;10138;10140;10215;10269;10320;10413;10443;10492;10507;10628;10657;10735;10766;10772;10782;10865;10891;11059;11166;11244;11278;11335;22797;22823;22882;22890;22904;22933;23081;23090;23186;23244;23304;23378;23405;23411;23435;23468;23493;23512;23528;23613;25842;25850;25913;25937;25959;26036;26137;26271;27316;28996;29128;29969;30812;49854;50804;51043;51176;51274;51317;51366;51564;51720;51804;54454;54464;54541;54815;55145;55183;55274;55366;55553;55729;55758;56180;56254;56957;57708;57713;57786;57817;58487;60436;60468;63976;64321;64376;64783;79365;79577;79618;79718;79776;80149;80311;80312;80351;81628;83666;83989;84108;84225;84444;84504;84913;90806;91607;92797;93649;94104;96459;117608;121536;122953;138151;146059;146434;147912;152518;166968;253461;254225;342371;376940;441478;100128927;100381270	KLF12;ZNF148;ZBTB5;MSH6;CGGBP1;ZBTB42;CDAN1;MSX1;SOX11;RNF2;SIM2;KHDRBS1;ZNF189;PRDM16;DDIT4;EFNA1;RNF169;FAM172A;NFKB1;HAMP;NRARP;RFX3;LIMS1;ZC3H6;HNRNPU;JARID2;PARP9;ZNF423;FOXC1;BCLAF1;ELF3;SOX8;TBL1XR1;TBX18;RBPJ;MYOCD;ETV6;ZHX2;ZC3H12A;SIRT1;MXD1;FRK;KLHL15;YAP1;PRRX1;JUN;NFIB;ELK4;GLI2;RRP8;ETV3;CUL3;TSC22D4;PML;MDFI;NFATC3;SRSF7;RELA;RBM15;BRCA1;USP3;CBX5;HMGB2;UBR2;STAT1;UBE2D3;SOX3;TDG;SUZ12;MTF2;SFRP1;ZNF451;CDK2;SFRP2;MSX2;TBL1X;ZBTB14;IRF7;ZNF281;MAX;BCL6;CUX1;GCLC;PCGF6;CIITA;XPO1;PTBP3;TOB1;FMR1;IRF1;BRCA2;KDM5A;CRY1;RBL1;TGIF1;RCOR3;NR2E1;ZMYND15;RBAK;ZFP36;ATM;RCOR1;UHRF1;THAP1;HNRNPA2B1;NACC2;BARD1;FOXO4;FOXS1;PPARGC1A;SOX6;ATF7IP;E2F2;ZBTB21;UIMC1;TOB2;TXNIP;SP3;LOXL2;URI1;ZMYND8;SNAI1;JDP2;SMARCA5;MDM2;ATXN1L;FZD8;YBX3;MIER3;ZNF263;LIMD1;ZIC2;NFXL1;PTPN2;BACH1;RPS6KA5;ZFHX4;SIX5;PAXBP1;TNKS2;SYNCRIP;UBR5;SKIL;MXI1;KANK2;SOX21;PHF21A;ZMPSTE24;ZBTB1;RING1;AHR;LEF1;PEX2;ZBTB7B;POU2F1;TFEC;RBL2;NR3C1;UBA3;EED;NR4A2;TCF3;IKZF1;MLH1;SBNO2;BHLHE41;ZNF536;CDC73;MECOM;RIF1;PFKFB1;PAWR;NR2C1;BACH2;WWTR1;FBXO5;ZBED6;DICER1;TGIF2;REST;NOTCH1;SIRT2;KLF3;ZNF354B;TNKS;EZR;DNMT3A;ID2;TIMELESS;HDAC1;ZHX1;REL;CBFB;ELAVL1;SOX2;KAT6A;SLFN11;SFSWAP;HMBOX1;ZNF8;KLF11;MUC1;YAF2;DDX5;HUS1;FOXN3;HEY2;NFE2L3;PTBP1;SOX17;SEMA4D;HIPK2;TAL1;ZNF597;FNIP1;HDAC7;LGR4;CAV1;MOSPD1;MDFIC;GATA2;DLG1;RPS13;ELK3;CDKN1B;SOX9;EZH2;AEBP2;NAB1;ASF1A;MDM4;KDM4C;CBX3;PHF10;BCL3;MIER1;PDS5A;ZBTB20;SOX10;GABPA;ARID5A;PAX6;TBX6;SFMBT2;SREBF1;ZNF345;ZNF24;ATAD2B;XRN1;WNT5A;ASCL1;SIX4;MITF;GCFC2;ATOH8;ZBTB38;ZNF274;EDNRB;STAG2;OTUD7B;RNF20;ZEB1;ZEB2;RBMX;ID4;CREB1;WWP1;ANGEL2;SRSF10;GATAD2A;RB1;TARDBP;OLIG2;HELB;DOT1L;IKZF5;KDM5D;THOC1;TCF7L2;TET1;NKX6-2;FOXJ1;CD38;SRSF2;SMAD5;E2F5;VEGFA;NFIA;RREB1;FGFR2;POU3F3;TRPS1;CREBZF;POT1;PROX1;N4BP2L2;ST18;MYEF2;TFAP2C
GO:0006915	apoptotic process	http://amigo.geneontology.org/amigo/term/GO:0006915	1912	403	311.7067082683307	1.29288	3.30399e-09	8.48096	4.114600952343711e-7	25;100;102;133;196;307;308;317;323;329;331;355;358;369;384;429;472;558;580;597;602;604;657;658;663;665;672;673;675;694;728;754;780;824;831;834;835;839;840;847;857;867;889;952;958;960;1027;1116;1270;1285;1385;1410;1495;1545;1655;1728;1785;1788;1793;1870;1902;1910;1942;1956;1960;2047;2064;2065;2066;2070;2081;2120;2122;2138;2152;2263;2296;2321;2534;2619;2624;2660;2683;2729;2730;2736;2773;2872;2908;2934;2956;3065;3082;3092;3148;3249;3273;3315;3437;3479;3482;3551;3553;3572;3579;3625;3643;3655;3659;3665;3672;3676;3685;3688;3689;3707;3717;3725;3791;3815;3916;3958;4040;4099;4118;4149;4170;4193;4194;4254;4292;4296;4332;4487;4488;4582;4780;4790;4804;4846;4851;4853;4915;4929;5025;5027;5051;5062;5074;5139;5156;5166;5326;5329;5335;5366;5371;5455;5456;5519;5562;5583;5586;5591;5610;5611;5743;5747;5764;5770;5771;5788;5794;5863;5885;5894;5925;5970;5978;6093;6242;6259;6279;6285;6387;6422;6423;6446;6491;6498;6502;6615;6651;6655;6657;6662;6663;6772;6868;6885;6934;7010;7027;7042;7046;7048;7052;7072;7073;7075;7078;7098;7099;7101;7110;7159;7185;7323;7374;7422;7474;7516;7538;8061;8065;8439;8452;8462;8473;8531;8633;8725;8738;8743;8751;8767;8795;8837;8846;8879;8995;9026;9113;9262;9368;9423;9448;9451;9459;9618;9705;9770;9774;9821;9966;9984;10018;10114;10181;10201;10210;10220;10253;10269;10276;10388;10392;10395;10397;10413;10451;10507;10625;10628;10672;10730;10758;10818;10891;10892;10955;11214;11235;22926;22933;23076;23097;23181;23239;23370;23376;23378;23405;23411;23435;23493;23601;23604;23657;25764;25816;25959;26060;26084;26123;26524;27141;27252;27443;28971;28984;28996;29126;29775;29843;30812;50484;51065;51129;51176;51316;51569;51804;54469;54507;54532;54541;54739;54929;55023;55075;55113;55240;55332;55632;55811;56616;56624;56658;57448;57556;57580;57646;57678;58484;60401;63979;64065;64083;64114;64170;64399;64400;64422;64857;79155;79156;79370;79612;79625;79767;79886;80149;80315;81537;81573;81704;83596;83737;83941;83999;84236;84466;84674;84807;84957;89846;89884;90427;90865;93649;94241;96459;115584;117584;120892;121512;128272;128338;138151;147138;155038;204851;219699;220441;255027;255488;259230;374946;387263;389643;399694;641700	RPS27L;TIE1;XKR8;MSH6;PERP;TMC8;CIDEB;SPRY2;MSX1;SERINC3;ADA;CXCR2;NGFR;CFLAR;DDIT4;EGR3;EFNA1;PRKAA1;AAMDC;TNIP2;NFKB1;NAA16;NDNF;UNC5C;ADAM15;SON;CASP1;PTGS2;AQP1;CD44;TNFSF18;CLEC5A;PTPN1;PLAC8;DAPK2;RBM5;HSPB1;APPL1;NME6;RNF144B;FOXC1;BCLAF1;TM2D1;GOLPH3;YME1L1;C5AR1;PTPRC;TRAF4;SOX8;EIF2AK3;ERBB2;MYOCD;ETV6;SGPL1;HRG;CD274;CYP1B1;ZC3H12A;SIRT1;AXL;USP28;IGF2R;PDE3A;YAP1;JUN;PMAIP1;MKNK2;NTN1;PLAGL2;GLI2;APBB2;BTG1;RRP8;MCL1;PTK2;CAST;LHX4;ATF6;S100B;ANXA5;CASP7;STK17B;CUL3;PML;LRRK2;TIMP3;RAF1;MAP3K11;RTKN;TLR4;RELA;ZFAND6;TNFAIP8;ANKRD13C;BRCA1;ALKBH1;BCL2L14;ECSCR;BIRC2;HMGB2;XRCC2;STAT1;UBE2D3;IGF1;CARD10;KREMEN1;UNG;SFRP1;SFRP2;PHIP;MSX2;PLCG1;PRKDC;PAK2;IRF7;LAMP1;PTPRH;MAX;BCL6;P2RX7;GCLC;DDR1;ANGPTL4;S100A8;GCLM;POU3F4;SLC9A3R1;B4GALT1;IRF1;GIMAP8;BRCA2;RGCC;NQO1;NR2E1;RAD21;BRAF;EGFR;DOCK8;DRAM1;ZFP36;TCTN3;ATM;CUL5;CAAP1;GNA13;TFDP1;BNIP3L;CARD6;TNFSF15;NACC2;BARD1;FOSL1;PLAUR;PPARGC1A;BMF;E2F2;ITPKB;GAS1;TGFB2;BCL2A1;NOD1;IL1B;PTTG1IP;TXNIP;CAT;SENP1;CRADD;URI1;STEAP3;DIP2A;UACA;P2RX4;TMEM161A;NFE2L2;FYN;EPHB1;ARHGEF6;SNAI1;AKTIP;HIP1R;OGT;CXCL12;ADM;MDM2;PREX1;EDA2R;PTN;TNFSF10;YBX3;TOPORS;HGF;CAPN2;CASP2;TRAF1;CASP6;ARHGEF18;PTPN2;HPN;AKAP13;JAK2;IFIT3;TNFRSF10B;SKIL;NOS3;KANK2;EYA4;ZMPSTE24;CBL;GDF11;AHR;LEF1;DRAM2;TIAL1;RNF152;ATG3;FAS;NLRC4;ERN1;NR3C1;BCL2L11;KRIT1;NR4A2;MLH1;ADAM17;TRAF3IP2;VAV3;DNM2;KITLG;MECOM;KIT;PPP2R1B;NTRK2;PAWR;RHBDD1;INHBB;UFM1;XAF1;SLC7A11;DICER1;XIAP;TGM2;NFKBID;INSR;REST;NOTCH1;SIRT2;DIABLO;DLC1;SGK1;COL4A3;TMF1;HIP1;DNMT3A;CD40;RRP1B;DNAJC3;TEK;F3;HDAC1;ARG2;IL6ST;UFL1;APAF1;SOX2;BNIP2;CNTF;ITGB1;KLHL20;STIL;NOTCH2;KLF11;MUC1;CHI3L1;ARAF;TMBIM1;DDX5;HEY2;SEMA4D;HIPK2;ANXA4;PLEKHF1;HIPK3;SGPP1;FNIP1;NET1;CAV1;ITGA4;RFFL;DRAXIN;PLEKHG2;RYK;G2E3;GATA2;HIPK1;ERBB4;USP53;LGALS3;PKN2;MNDA;MALT1;CDKN1B;SOX9;KDR;ITGB2;TP53BP2;SOS2;BMPR1B;HYPK;ADAM10;CTNNA1;MDM4;RB1CC1;RRM2B;CRYAB;GNAI3;PDK4;PDCD10;BCL3;FGD3;UNC5B;CARD9;LRP6;TGFBR2;NSMAF;ITGA1;SOX10;MPV17L;RGL2;ELMO3;CPEB4;FIGNL1;BCL2L12;RELT;EIF2AK2;SEMA6A;MAP4K4;SGMS1;RIPK2;FLT1;TP53INP1;WNT5A;ASCL1;MAP3K7;PAFAH2;RASSF2;SIX4;PDGFRA;ADAMTSL4;GSN;LATS1;EDNRB;ITCH;NUGGC;ASAH2;CDK19;ITGA6;MAG;NDRG1;CREB1;ABL1;SLC5A11;TGFBR1;PHLPP1;RB1;GPAM;ADCY10;TARDBP;PRKCH;ROCK1;IL33;SKP2;THOC1;DOCK1;TCF7L2;SYCP2;BIRC6;MAL;CECR2;TRIM39;IVNS1ABP;IKBKB;BMPR1A;CD38;C6orf120;ARHGEF19;LPAR1;VEGFA;FGFR2;POU3F3;ITGAV;TLR3;EYA1;TIA1;FRS2;ERBB3;ARHGEF26;MEGF10;ST18;SHC4;HHIP;FGD4;MSTN;LATS2
GO:0043009	chordate embryonic development	http://amigo.geneontology.org/amigo/term/GO:0043009	603	127	98.30499219968799	1.2919	0.00105901	2.9751	0.016457208816781276	25;86;92;100;102;133;317;405;538;657;672;675;727;824;1301;1739;1856;1889;1909;1956;1999;2034;2138;2263;2296;2535;2551;2624;2736;2768;3479;3516;3688;4040;4071;4124;4154;4188;4323;4325;4487;4627;4643;4846;4851;5080;5156;5311;5333;5335;5396;5591;5629;6385;6422;6423;6426;6491;6498;6615;6662;6663;6664;6670;6911;6935;7042;7046;7048;7075;7274;7289;7403;7422;7472;7474;7516;7942;8061;8323;8452;8531;8846;9113;9546;9585;9839;10006;10018;10161;10395;10512;10672;10959;11232;23081;23169;23432;23493;23509;26227;27031;27152;27443;28982;30812;51176;51804;54583;54799;55553;55636;57216;57448;57534;64321;79365;79718;80312;84541;92344;113026;123920;154796;157506;338596;441478	FZD2;TIE1;POLG2;MSX1;SOX11;ADA;NRARP;GORAB;POFUT1;FOXC1;MBTD1;ELF3;SOX8;TBL1XR1;RBPJ;CMTM3;WNT2;PRRX1;FLVCR1;GLI2;CUL3;MMP14;MDFI;BRCA1;ALKBH1;PLCD1;EGLN1;XRCC2;IGF1;KDM6A;SFRP1;SFRP2;INTU;PLCG1;PRKDC;SEMA3C;ACTL6A;BRCA2;PLCD3;PHGDH;MYH9;EGFR;GNA13;TM4SF1;TULP3;FOSL1;SOX6;TGFB2;SP3;APBA3;TMED2;SNAI1;KIF20B;ADM;ABI1;YBX3;CAPN2;MMP16;SKIL;LPAR6;NOS3;C5;LEF1;VANGL2;BCL2L11;EDNRA;RDH10;BHLHE41;NOTCH1;DLC1;APAF1;ITGB1;STIL;SLC35D1;HEY2;SOX17;DVL2;ACVR2A;ARNT;MBNL1;GATA2;DLG1;MYO1E;SOX9;ADAM10;KDM4C;TFEB;ST8SIA6;GNA12;LRP6;TGFBR2;SDC4;SOX10;GABPA;PAX6;TBX6;ECE1;WNT5A;KBTBD8;GPR161;SIX4;PDGFRA;LATS1;CHD7;COL11A1;PKD2;ZEB1;ZEB2;TTPA;EPAS1;FZD6;ABL1;TGFBR1;AMOT;MAN2A1;TET1;BIRC6;CECR2;BMPR1A;VEGFA;ATP7A;FGFR2;SRSF1;EYA1;PROX1;NPHP3;MIB1
GO:0010629	negative regulation of gene expression	http://amigo.geneontology.org/amigo/term/GO:0010629	1734	365	282.6879875195008	1.29118	2.45372e-08	7.61018	2.6243215457071443e-6	2;32;196;329;331;429;472;571;580;602;604;672;831;857;865;947;952;966;1017;1027;1112;1378;1385;1407;1410;1523;1655;1656;1719;1739;1788;1870;1875;1910;1942;1956;1978;1979;1994;1999;2004;2005;2081;2117;2120;2122;2146;2263;2296;2302;2307;2332;2444;2534;2551;2619;2624;2729;2736;2908;3065;3148;3181;3192;3315;3398;3400;3479;3488;3516;3658;3659;3665;3696;3720;3725;3791;3842;3987;4017;4084;4090;4116;4149;4179;4188;4193;4194;4261;4286;4292;4303;4481;4487;4488;4582;4601;4664;4774;4775;4781;4790;4851;4853;4929;5074;5080;5270;5324;5345;5371;5396;5451;5454;5455;5562;5610;5629;5725;5771;5828;5925;5927;5933;5934;5936;5966;5970;5978;5991;6015;6041;6045;6156;6207;6239;6422;6423;6432;6433;6470;6493;6498;6615;6657;6662;6663;6664;6670;6720;6772;6886;6895;6907;6911;6929;6934;6935;6936;6996;7022;7042;7050;7072;7101;7110;7181;7227;7323;7422;7430;7431;7474;7514;7538;7541;7546;7554;7572;7707;7743;7994;8284;8325;8452;8462;8467;8531;8545;8614;8725;8726;8741;8914;8994;9039;9096;9252;9451;9567;9603;9705;9745;9774;9839;9924;9925;9931;9939;9960;9991;10127;10138;10140;10215;10269;10320;10443;10492;10507;10521;10526;10628;10657;10772;10865;11059;11157;11166;11235;11244;11278;11335;22823;22882;22890;22894;22904;22933;23034;23049;23081;23090;23181;23186;23304;23378;23405;23411;23435;23468;23493;23512;23528;23589;23658;25842;25850;25904;25937;25959;25976;26036;26137;26147;26523;27161;27316;28996;29066;29128;29969;30812;49854;50804;51010;51043;51176;51274;51317;51564;51720;51804;54454;54464;54815;55095;55145;55183;55274;55366;55553;55629;55729;55802;56180;56254;56339;56829;56957;57472;57708;57713;57721;57786;57817;58487;60436;60468;63976;64321;64376;64783;79066;79365;79577;79618;79675;79718;79727;79776;79899;80149;80312;80315;81628;83596;83666;83989;84108;84225;84444;84504;84875;84913;85451;87178;90459;90806;93649;94104;94241;96459;117608;120892;121536;122953;138151;143689;146434;147912;149041;152518;166968;192669;197135;253461;253943;255967;342371;376940;400961;441478;100128927;100381270	KLF12;ZNF148;ZBTB5;CGGBP1;ZBTB42;MSX1;SOX11;RNF2;SIM2;KHDRBS1;ZNF189;PRDM16;EFNA1;PRKAA1;DIS3;FAM172A;NFKB1;HAMP;NRARP;RFX3;LIMS1;ZC3H6;LIN28A;HNRNPU;JARID2;LSM6;PARP9;PAIP2B;HSPB1;ZNF423;EIF4EBP1;FOXC1;BCLAF1;CD34;CNOT6;MAGOH;ELF3;METTL16;AGO2;SOX8;TBL1XR1;EIF2AK3;TBX18;RBPJ;RNASEL;GTPBP1;MYOCD;ETV6;DHFR;METTL3;ZHX2;ZC3H12A;HELZ;SIRT1;MXD1;DDX6;FRK;PIWIL4;CD59;PRRX1;JUN;NFIB;ELK4;GLI2;RRP8;RBM4;CAST;ETV3;CUL3;TSC22D4;PML;LRRK2;MDFI;ACACB;NFATC3;SRSF7;RELA;RBM15;DDX17;TARBP2;BRCA1;USP3;BIRC2;CBX5;HMGB2;UBR2;STAT1;UBE2D3;PAN3;IGF1;PATL2;TDG;SUZ12;MTF2;SFRP1;ZNF451;CDK2;SFRP2;MSX2;TBL1X;ZBTB14;IRF7;YTHDF3;ZNF281;MAX;BCL6;CUX1;GCLC;PCGF6;CIITA;XPO1;PTBP3;TOB1;MSR1;FMR1;IRF1;EIF4EBP2;PNPT1;KDM5A;CRY1;RBL1;TGIF1;NR2E1;ZMYND15;ZC3HAV1;EGFR;RBAK;AGO1;ZFP36;ATM;RCOR1;UHRF1;THAP1;HNRNPA2B1;NACC2;BARD1;FOXO4;FOXS1;SOX6;EXOSC3;ATF7IP;TNFSF13;E2F2;GAS1;TGFB2;ERI1;DCP1A;ZBTB21;UIMC1;TXNIP;SP3;SAMD4B;SHMT1;LOXL2;FASTKD1;URI1;DIP2A;UNK;FYN;SNAI1;IREB2;JDP2;SMARCA5;MDM2;ATXN1L;FZD8;YBX3;RPL30;RBM8A;MIER3;ZNF263;LIMD1;ZIC2;VIM;RC3H1;NFXL1;PTPN2;BACH1;RPS6KA5;ZFHX4;SIX5;METTL14;PAXBP1;STC2;SYNCRIP;SKIL;MXI1;KANK2;SOX21;PHF21A;ZMPSTE24;ZBTB1;RING1;AHR;LEF1;PEX2;ZBTB7B;POU2F1;RBL2;ERN1;NR3C1;UBA3;EED;IPO8;NR4A2;TCF3;IKZF1;MLH1;SBNO2;BHLHE41;ZNF536;CDC73;SERPINE2;MECOM;RIF1;SAMD4A;SERPINF2;PAWR;NR2C1;BACH2;WWTR1;ZBED6;DICER1;TGIF2;XIAP;REST;NOTCH1;SIRT2;KLF3;ZNF354B;EZR;TMF1;DNMT3A;ID2;TIMELESS;HDAC1;ZHX1;REL;CBFB;ELAVL1;SOX2;KAT6A;SFSWAP;NOTCH2;HMBOX1;ZNF8;KLF11;MUC1;YAF2;DDX5;FOXN3;HEY2;NFE2L3;PTBP1;SOX17;SEMA4D;HIPK2;TAL1;ZNF597;FNIP1;CNOT10;HDAC7;PARP10;LGR4;CAV1;MOSPD1;MDFIC;GATA2;DLG1;RPS13;ELK3;CDKN1B;SOX9;KDR;EZH2;AEBP2;NAB1;ASF1A;MDM4;KDM4C;CRYAB;CARHSP1;CBX3;PHF10;PDCD10;BCL3;MIER1;IGFBP5;ZBTB20;PAN2;SOX10;GABPA;ARID5A;PAX6;TBX6;CPEB4;POU3F2;BCL2L12;EIF2AK2;SFMBT2;SREBF1;TP53INP1;ZNF345;ZNF24;ATAD2B;XRN1;WNT5A;ASCL1;SIX4;LSM5;MITF;GCFC2;ATOH8;PNRC2;ZBTB38;EDNRB;OTUD7B;RNF20;ZEB1;ZEB2;PHF19;RBMX;ID4;CREB1;WWP1;ANGEL2;SRSF10;GATAD2A;RB1;TARDBP;OLIG2;A2M;TIPARP;DOT1L;IKZF5;KDM5D;CR1;TNPO1;TCF7L2;TET1;PRR5L;NKX6-2;FOXJ1;CD38;SMAD5;E2F5;VEGFA;NFIA;RREB1;FGFR2;POU3F3;TRPS1;CREBZF;PLAG1;CD46;SMG1;TIA1;PROX1;AGO3;N4BP2L2;ST18;ZC3H7A;MYEF2;ITGB8;TFAP2C
GO:0009719	response to endogenous stimulus	http://amigo.geneontology.org/amigo/term/GO:0009719	1595	335	260.0273010920437	1.28833	1.27908e-07	6.8931	1.038223688043615e-5	19;20;25;92;133;154;196;249;308;317;331;358;366;429;477;538;552;590;657;658;672;673;694;760;824;839;840;845;847;857;858;865;867;890;928;952;960;975;1027;1030;1154;1282;1284;1373;1385;1398;1407;1410;1495;1536;1583;1605;1655;1663;1728;1783;1785;1788;1910;1956;1960;1978;1979;2064;2066;2113;2146;2241;2246;2247;2263;2296;2350;2534;2549;2551;2591;2660;2706;2729;2730;2740;2844;2908;3033;3065;3148;3174;3185;3187;3192;3249;3371;3417;3479;3488;3490;3516;3553;3625;3643;3658;3688;3689;3709;3717;3725;3728;3815;3987;4015;4038;4040;4052;4053;4090;4149;4176;4193;4303;4313;4323;4478;4487;4488;4756;4780;4790;4804;4821;4846;4851;4864;4915;4929;5025;5027;5028;5046;5069;5139;5151;5156;5166;5167;5207;5286;5311;5335;5350;5371;5547;5562;5591;5654;5725;5743;5747;5764;5770;5771;5781;5782;5829;5860;5906;5908;5925;5962;5970;5978;6093;6121;6285;6387;6422;6423;6430;6470;6498;6502;6662;6663;6664;6667;6696;6720;6772;6781;6814;6868;6870;6885;6935;7010;7042;7046;7048;7049;7072;7073;7078;7079;7099;7101;7122;7181;7323;7430;7431;7472;7474;7525;7538;7554;8031;8061;8202;8284;8462;8473;8549;8614;8725;8743;8754;8767;8826;8837;8850;8914;8930;8992;9063;9113;9197;9340;9420;9667;9969;10018;10140;10252;10253;10269;10312;10333;10392;10411;10413;10521;10580;10628;10768;10818;10891;10979;11031;11057;11170;11214;11240;22933;23090;23189;23191;23205;23304;23370;23376;23411;23433;23527;23545;23592;23768;25805;25928;25959;26036;26060;26524;28996;28999;51043;51141;51176;51274;51366;51496;51569;51762;53834;54464;54541;54741;54795;54829;55023;55366;55553;55614;55667;56288;57085;57678;63976;64399;64805;65010;79633;80310;80315;81930;83891;84275;84709;85377;87178;93649;94056;114882;114907;116844;120892;135228;143282;146956;153222;161742;197131;252983;255743;376497;387758	CD81;LOX;CREBRF;GPR21;KIF18A;SPRY2;MSX1;CYBB;SOX11;NGFR;CFLAR;PRDM16;DDIT4;EGR3;PRKAA1;NFKB1;BCHE;CLDN5;LIMS1;LEMD3;SLC26A6;PTGS2;AQP1;CD44;SPRY1;HNRNPU;PTPN1;FER;DAG1;APPL1;CISH;ZNF423;MGARP;EIF4EBP1;FOXC1;SLC33A1;NCOA4;HADH;PIAS2;MMP2;ERBB2;RBPJ;MYOCD;ATP1A2;GALNT3;WNT2;SIRT1;IGFBP7;PDE3A;YAP1;JUN;BTG1;HNF4G;PTK2;FAT4;S100B;ANXA5;CASP7;PTPN11;HTRA1;PML;UBR1;MMP14;LRRK2;TIMP3;GLP1R;TLR4;RELA;KLF15;DDX17;CDKN2B;TGFBR3;BRCA1;FIBIN;HMGB2;UBR2;STAT1;UBE2D3;IGF1;INSIG2;SFRP1;ZNF451;FGFRL1;SFRP2;PHIP;MSX2;AVPR1A;PLCG1;PRKDC;SLC25A33;ACSBG1;MAX;ENPP1;P2RX7;GCLC;GCLM;TOB1;FGFBP3;CPS1;ATP6V0E1;EIF4EBP2;SLC27A1;STC1;PNPT1;CRY1;NQO1;CRK;COL4A1;NR2E1;GJB2;BRAF;EGFR;ZFP36;TRPM4;PXN;OSBPL8;NCOA3;FOXO4;FOSL1;LRG1;PPARGC1A;FLRT2;SOX6;TGFB2;NOD1;IL1B;TXNIP;CAT;SHMT1;URI1;KIF16B;P2RX4;NFE2L2;FYN;IREB2;JUP;OGT;CXCL12;ADM;MDM2;EME1;MED13;PTN;TNFSF10;TNC;RAP1B;LGR5;ABHD2;CAPN2;P2RY1;CASP6;ARHGEF18;VIM;FGF2;PTPN2;HPN;PDGFD;AKAP13;JAK2;ASPN;TIMP4;STC2;NPC1;UBR5;SKIL;NOS3;KANK2;TCIRG1;ALPL;LRP4;RAB8B;ZMPSTE24;P2RY12;CBL;AHR;LEF1;IDH1;LTBP2;ZBTB7B;ADRB2;SYAP1;TIAL1;ABCA2;CYFIP1;IQGAP1;PLN;NR3C1;PADI2;BCL2L11;NR4A2;RHOQ;ADAM17;SPP1;DNM2;KIT;NTRK2;PFKFB1;FGF1;CYP7B1;NR2C1;INHBB;UFM1;PTPN12;XIAP;RAPGEF3;LEPROT;INSR;REST;NOTCH1;SIRT2;KLF3;EZR;DNMT3A;BAMBI;SPRED1;TIMELESS;TEK;HDAC1;CBFB;UFL1;ETS1;APAF1;ATP6V0A2;ITGB1;HNRNPF;ZNF8;KLF11;DDX5;PTBP1;SP1;PCSK6;HIPK2;QDPR;MSN;LGR4;ACVR2A;CAV1;CD9;ITPR2;ERBB4;CTDSPL2;CDKN1B;SOX9;ITGB2;STXBP3;EZH2;TACR3;AQP9;BMPR1B;HNRNPH1;CTNNA1;NKX2-2;RAB31;CRYAB;SAFB2;PDK4;MICALL1;COL4A2;LTBP1;IGFBP5;LRP6;TGFBR2;SORBS1;SNX25;SOX10;GABPA;ADAM9;CPEB4;SREBF1;RIPK2;RAP1A;XRN1;WNT5A;ASCL1;MAP3K7;PARD3;FAM107A;FOLR2;TLR6;PDGFRA;FBXO32;PDE8A;MBD4;FERMT2;MCM7;LATS1;EDNRB;CASQ2;PKD2;DENND4C;ZEB1;CREB1;CA2;ABL1;TGFBR1;STXBP4;RB1;GPAM;AGTRAP;PAPPA;RDX;NPNT;ROCK1;ABCA1;RPE65;SKP2;KDM5D;CD109;DYNC1LI2;AHCYL1;CYP11A1;KANK1;SOSTDC1;BMPR1A;CD38;PRCP;SMAD5;CAV2;GLP2R;ATP7A;DDX11;NEO1;GAB1;ACAP2;SRSF5;CCNA2;KAT2B;FGFR2;YES1;TIA1;FRS2;PIK3C2A;HHIP;MSTN;LATS2
GO:0002682	regulation of immune system process	http://amigo.geneontology.org/amigo/term/GO:0002682	1400	294	228.2371294851794	1.28813	8.41492e-07	6.07495	5.2765410220023295e-5	2;25;92;100;102;136;182;196;246;329;331;347;384;405;472;558;567;604;673;718;727;728;760;814;857;865;919;933;945;947;952;958;966;975;1021;1147;1326;1378;1385;1398;1441;1525;1739;1755;1793;1803;1880;1960;1997;1998;2064;2113;2241;2242;2296;2302;2534;2551;2624;2660;2736;2867;2934;2956;3065;3127;3148;3273;3384;3398;3455;3479;3551;3553;3566;3572;3579;3594;3606;3656;3659;3665;3676;3683;3684;3688;3689;3702;3707;3717;3725;3815;3916;3958;4179;4211;4214;4254;4286;4292;4323;4332;4340;4478;4582;4651;4772;4775;4780;4790;4851;4853;4893;5025;5027;5062;5074;5284;5335;5336;5338;5495;5583;5591;5610;5627;5654;5747;5770;5771;5781;5788;5894;5906;5925;5970;6041;6279;6385;6387;6402;6422;6542;6662;6664;6772;6813;6868;6885;6886;6895;6929;6935;6938;7037;7042;7048;7060;7098;7099;7374;7412;7422;7424;7430;7456;7474;7525;7538;8174;8546;8654;8673;8741;8767;8780;8850;8995;9111;9173;9188;9252;9258;9306;9341;9473;9547;9636;9770;9846;9943;9984;10006;10010;10221;10234;10269;10333;10385;10392;10413;10443;10451;10475;10666;10673;10758;10766;10892;11119;11221;11240;11274;11314;22890;23075;23118;23143;23191;23239;23411;23604;23657;25793;25939;26065;26523;27040;27202;28984;29121;29126;29843;51010;51043;51176;51284;51435;51704;51752;54106;54726;54795;54941;55183;55366;55601;55824;56339;57506;57509;57590;57642;57678;58484;58508;63940;64135;64170;64332;64581;64783;64805;64926;65125;79155;79577;80149;80216;80310;81704;83666;83700;83737;84166;84807;84888;85363;90865;91543;96459;115362;115650;120892;123920;149041;149628;151636;158747;192669;255520;286410;342371;441478	CD81;FBXO7;MSH6;ELF2;ALPK1;TLR7;SOX11;ADA;CXCR2;SLC7A2;EGR3;TNIP2;NFKB1;NRARP;VAMP8;DMBT1;PYHIN1;RASAL3;IL4R;DDX21;TNFSF18;PTPN1;FER;PROS1;DAPK2;PARP9;SELL;FOXC1;CD34;C5AR1;TAB2;SWAP70;PTPRC;ERBB2;RNASEL;CMTM3;LRRC17;METTL3;GPRC5B;HRG;COL20A1;CD274;ZC3H12A;SIRT1;AXL;CDK6;CD59;YAP1;JUN;CXADR;GLI2;TRIB1;AP3B1;MFHAS1;PTK2;CAMK4;PTPN11;HTRA1;IFNAR2;MMP14;HLA-DRB5;LRRK2;RAF1;TRIM5;TLR4;NFATC3;RELA;FFAR2;RBM15;CD33;DTX3L;B2M;TARBP2;MEIS1;BIRC2;HMGB2;STAT1;ELF1;IGF1;CD300A;UNG;SFRP1;CXCL14;ERAP1;MAP3K8;OTUD4;PLCG1;PRKDC;PAK2;IRF7;LAMP1;SAMHD1;BCL6;P2RX7;IRAK2;S100A8;DDX60;PLCG2;IL18;IFIH1;IRF1;RGCC;CRK;BRAF;DOCK8;AGO1;ZFP36;ATM;CSF3R;TRPM4;THEMIS2;PPM1B;EXOSC3;TNFSF13;TLR9;APOD;ITPKB;TGFB2;NOD1;IL1B;TOB2;SENP1;CLEC7A;P2RX4;NFE2L2;TRIM38;FYN;BTN3A1;CXCL12;IL12RB1;ATXN1L;ABI1;FES;PIGR;DUSP10;RC3H1;PTPN2;PDGFD;JAK2;RPS6KA5;NMI;MAP3K1;MADCAM1;ZMPSTE24;P2RY12;ZBTB1;C5;VEGFC;AHR;LEF1;JAG1;ZBTB7B;GPR183;ISG15;CYFIP1;MOSPD2;TNFSF13B;NLRC4;WDFY1;PADI2;TCF3;MLH1;ADAM17;TRAF3IP2;VAV3;KITLG;CDC73;RIF1;KIT;PAWR;CLEC2D;VCAM1;LSM14A;SLC7A11;ITK;XIAP;NFKBID;NOTCH1;MAVS;EZR;CD40;ID2;LAT;HDAC1;ARG2;IL6ST;CBFB;ETS1;MYO10;PDE5A;USP18;CD247;ITGB1;NLRC5;NOTCH2;MUC1;ITGAL;MSN;TAL1;FNIP1;BTN2A2;ADORA2B;TNFRSF13C;LGR4;ACVR2A;CD22;PLD2;CAV1;ARNT;ITGA4;PAG1;NRAS;ALOX15;GATA2;DLG1;LGALS3;GPSM3;MNDA;MALT1;SOX9;ITGB2;ADAM10;LRCH1;CARD9;TGFBR2;SDC4;GABPA;RIOK3;EIF2AK2;RIPK2;TFRC;RAP1A;WNT5A;MAP3K7;C5AR2;RASSF2;ICAM2;TLR6;OXSR1;MITF;GSN;RSAD2;SCARA3;ITGAM;C3;VAMP3;TANK;CD226;ITCH;ZEB1;WNK1;TCF12;CREB1;CA2;ABL1;PHLPP1;RB1;GPAM;RNF125;PRKCH;ELMOD2;A2M;IL33;MOG;STXBP2;SOCS6;CR1;MTUS1;THOC1;DOCK1;CHUK;FOXJ1;IKBKB;CD38;JAM3;WIPF1;NFKBIZ;VEGFA;DPP4;GBP5;KAT2B;IL1RL1;YES1;THBS4;TLR3;SPPL2A;GAB2;ATP11C;CD46;KMT2C;NFATC1;AGO3;N4BP2L2;MSTN
GO:0002253	activation of immune response	http://amigo.geneontology.org/amigo/term/GO:0002253	534	112	87.05616224648985	1.28653	0.00234091	2.63062	0.030358353019163113	2;25;100;329;331;673;718;727;728;857;865;919;933;952;966;975;1147;1378;1398;1755;1793;1997;1998;2534;2867;3127;3384;3551;3656;3659;3665;3684;3689;3702;3958;4179;4214;4332;4340;4582;4651;4790;4893;5062;5074;5335;5336;5338;5583;5591;5627;5747;5771;5788;5894;5906;5970;6279;6885;7098;7099;7430;7456;7525;8767;8780;9252;9258;9473;10006;10010;10333;10385;10392;10451;10666;10892;11119;11314;23118;23191;26065;27040;27202;28984;51284;51435;54106;54726;54941;55366;55601;55824;57506;57590;57642;58484;64135;64170;64332;64581;65125;79155;80149;80216;83737;84807;85363;91543;123920;149041;149628	CD81;ELF2;ALPK1;TLR7;ADA;TNIP2;NFKB1;DMBT1;PYHIN1;PROS1;C5AR1;TAB2;PTPRC;CMTM3;COL20A1;ZC3H12A;CD59;MFHAS1;PTK2;HLA-DRB5;RAF1;TRIM5;TLR4;RELA;FFAR2;BIRC2;ELF1;CD300A;OTUD4;PLCG1;PRKDC;PAK2;IRF7;IRAK2;S100A8;DDX60;PLCG2;IFIH1;IRF1;RGCC;CRK;BRAF;THEMIS2;TLR9;NOD1;CLEC7A;FYN;BTN3A1;ABI1;RC3H1;PTPN2;RPS6KA5;MAP3K1;C5;CYFIP1;NLRC4;WDFY1;VAV3;PAWR;LSM14A;ITK;XIAP;NFKBID;MAVS;EZR;LAT;CBFB;MYO10;CD247;MUC1;BTN2A2;LGR4;CD22;PLD2;CAV1;PAG1;NRAS;LGALS3;MNDA;MALT1;ITGB2;CARD9;RIOK3;RIPK2;RAP1A;MAP3K7;C5AR2;ICAM2;TLR6;RSAD2;SCARA3;ITGAM;C3;TANK;CD226;ITCH;WNK1;ABL1;RNF125;PRKCH;A2M;MOG;CR1;DOCK1;CHUK;IKBKB;CD38;WIPF1;NFKBIZ;YES1;TLR3;CD46
GO:0044093	positive regulation of molecular function	http://amigo.geneontology.org/amigo/term/GO:0044093	1717	360	279.91653666146647	1.2861	4.86383e-08	7.31302	4.605949291498537e-6	2;25;136;154;317;355;391;394;444;482;538;552;567;663;673;727;728;834;847;857;858;905;958;975;1027;1116;1122;1147;1164;1203;1285;1326;1378;1398;1464;1605;1663;1719;1739;1785;1793;1794;1847;1856;1896;1901;1902;1909;1942;1956;2035;2064;2065;2081;2146;2152;2241;2246;2247;2263;2296;2302;2321;2332;2534;2535;2643;2730;2760;2773;2934;2956;2958;3082;3092;3148;3150;3181;3192;3316;3479;3551;3553;3556;3606;3643;3655;3656;3672;3684;3688;3689;3702;3717;3725;3728;3799;3815;3958;3987;3996;4040;4155;4214;4254;4258;4296;4325;4515;4650;4688;4739;4750;4790;4791;4804;4821;4846;4915;4929;4983;5027;5062;5080;5156;5207;5243;5311;5329;5334;5335;5336;5341;5364;5366;5371;5562;5583;5610;5629;5747;5770;5781;5788;5894;5903;5906;5922;5925;5970;5978;5996;6004;6102;6279;6385;6422;6423;6446;6720;6737;6787;6868;6883;6885;6886;6917;6929;6934;7010;7039;7042;7046;7048;7098;7099;7185;7422;7472;7474;7546;7726;7813;8061;8106;8202;8322;8325;8439;8490;8491;8502;8654;8658;8738;8743;8754;8767;8795;8826;8837;8995;9026;9043;9252;9448;9451;9459;9618;9639;9705;9712;9732;9770;9802;9824;9839;9943;9966;10006;10008;10010;10018;10110;10206;10210;10253;10276;10333;10392;10395;10411;10435;10451;10475;10507;10672;10728;10746;10818;10891;10892;11183;11214;11235;11314;22919;22933;23102;23118;23161;23232;23237;23328;23411;23527;23616;25780;25805;25913;26092;26097;27040;27141;28984;28996;29128;29775;29843;29969;30851;51065;51099;51107;51196;51360;51704;51735;54106;54165;54453;54757;55114;55616;55619;55704;55802;55803;55890;56616;57139;57186;57216;57472;57506;57514;57522;57561;57580;57636;58484;58526;60401;64065;64215;64400;64784;64786;64805;64926;65125;79075;79618;79774;80243;80310;81704;83464;83478;83666;84168;84173;84930;85363;85440;91614;92597;93649;93663;94056;94134;112574;114882;116150;116984;116985;120892;128272;128344;128637;139818;140609;142679;149628;151195;151636;154043;197259;201176;202151;246329;253959;255520;255743;256987;257106;285381;338328;376497;644139	RPS27L;FZD2;CD81;MSH6;GTF2A2;PERP;CIDEB;SPRY2;GCH1;RASGRP3;NGFR;CFLAR;DCUN1D1;EFNA1;PRKAA1;NFKB1;DOCK2;LIMS1;EVI5;MGST2;PYHIN1;CASP1;RASAL3;HNRNPU;NEDD9;TNFSF18;PTPN1;ATP1B2;FER;TRIM13;DAG1;PARP9;NCF2;GPIHBP1;GPRC5C;FOXC1;TBC1D2B;DOCK7;CNOT6;TBC1D20;NEK4;ADAP2;RASA2;C5AR1;TAB2;TAX1BP3;NEK1;ARHGAP17;PTPRC;TRAF4;EIF2AK3;ERBB2;HSPB2;MYOCD;DHFR;SH3BP1;WNT2;GPRC5B;TGFA;SIRT1;PTGES3;JUN;PMAIP1;OPHN1;DNAJC1;PTK2;DUSP5;CHML;PTPN11;PML;LRRK2;RAF1;MAP3K11;TRIM5;TLR4;RELA;DTX3L;B2M;SNX13;GRTP1;LLGL1;CHTOP;HMGB2;IGF1;ARHGAP30;CARD10;CD300A;SFRP1;SFRP2;MAP3K8;AVPR1A;PLCG1;PAK2;PLCL1;P2RX7;IRAK2;TAF12;MASTL;S100A8;PLCG2;GCLM;FMR1;IL18;SLC27A1;RGCC;CRK;BRAF;TOR1AIP1;USP6NL;ARC;EGFR;DOCK8;GNA13;UHRF1;CCNYL1;ELMOD3;TNFSF15;CSPG4;OSBPL8;HNRNPA2B1;NCOA3;RGS16;FOSL1;PLAUR;PPARGC1A;TLR9;TGFB2;DCP1A;NOD1;IL1B;CLN5;ARHGAP27;CAT;SENP1;EPB41;CRADD;MBTPS2;ARAP2;TRIM38;FYN;ARHGEF6;AKTIP;HIP1R;DAZAP2;JUP;ARHGAP31;KCNE3;PREX1;GM2A;ABI1;ARHGAP12;EDA2R;STAC3;MAP4K3;TNFSF10;FZD8;TOPORS;HGF;MAPRE1;NUS1;PLCE1;ARHGAP18;TRAF1;ZIC2;FGF2;MMP16;PDGFD;AKAP13;JAK2;RPS6KA5;MID1IP1;TNFRSF10B;DPH3;NOS3;RANBP3L;MAP3K1;RHOG;CRTC3;P2RY12;C5;APH1A;MAP4K5;ADRB2;SYAP1;FAS;DOCK11;IQGAP1;VANGL2;NLRC4;NFKB2;PKP4;APH1B;ERN1;BCL2L11;RGS1;NR4A2;TCF3;ADAM17;VAV3;EDNRA;DNM2;KITLG;KIT;NTRK2;PFKFB1;ARHGAP24;FGF1;RIN2;RP2;ITK;ARHGAP23;RAPGEF3;RANBP2;ASAP3;INSR;REST;SIRT2;MYO9B;MAVS;DIABLO;DLC1;TNKS;SGK1;COL4A3;HIP1;BAMBI;CD40;LAT;TCEA1;ABHD5;TEK;F3;TBC1D15;APAF1;PDE5A;HMGN1;ARHGAP11A;BNIP2;ITGB1;S1PR1;HMBOX1;CHI3L1;DEPDC7;MLKL;SEMA4D;PABPN1;HIPK2;DVL2;TAL1;RALGAPA1;NET1;ADORA2B;CAV1;PLXNB1;MDFIC;CDC42EP2;DLG1;LGALS3;MALT1;EDA;ABCB1;CDKN1B;ITGB2;EZH2;NKX2-2;ASPH;GNAI3;PDCD10;PLEK;ARAP1;PIFO;MOB1B;LRP6;TGFBR2;NSMAF;ITGA1;SDC4;ADAM9;PAX6;RALGAPA2;EIF2AK2;MAP4K4;SREBF1;RIPK2;FLT1;RAP1A;RGL3;PIRT;DUSP19;WNT5A;MAP3K7;DSCC1;RASSF2;TLR6;PDGFRA;OXSR1;CKS2;GSN;ITGAM;MTCP1;PKD2;TANK;WNK1;SRGAP1;ZEB2;ITGA6;CCNT2;ABL1;CNKSR3;TGFBR1;TRIM26;RB1;IL1RAP;RAPGEF6;FAM20A;PRKCH;NPNT;ELMOD2;MBP;TRIM21;A2M;CR1;DOCK10;SASH1;DOCK1;CCDC88A;TCF7L2;KIF5B;FZD4;SGK2;CHUK;FOXJ1;IKBKB;SNX18;ANTXR1;CAV2;ARHGEF19;TBC1D12;LPAR1;VEGFA;ATP7A;DDX11;ACAP2;MAP3K2;ARRDC3;RGS5;SPAG9;FGFR2;ARHGAP5;DOCK4;ARHGEF10;TLR3;PREX2;POT1;SERINC5;NEK7;PROX1;FRS2;ERBB3;ST18
GO:1901701	cellular response to oxygen-containing compound	http://amigo.geneontology.org/amigo/term/GO:1901701	1074	225	175.09048361934475	1.28505	2.10495e-05	4.67676	7.563671864753231e-4	19;25;154;196;308;358;366;472;538;552;558;672;760;824;834;857;858;890;958;1017;1147;1154;1282;1373;1374;1385;1398;1495;1536;1545;1583;1605;1663;1719;1728;1785;1788;1902;1910;1956;1978;1979;2081;2113;2146;2241;2263;2350;2534;2549;2551;2643;2660;2706;2729;2730;2740;2844;2861;2867;2908;3082;3148;3371;3479;3488;3553;3606;3625;3638;3643;3656;3658;3709;3717;3725;3728;3779;3799;4040;4149;4193;4257;4303;4313;4478;4488;4780;4790;4804;4846;4915;4929;5025;5027;5028;5074;5139;5151;5156;5166;5167;5244;5286;5311;5562;5591;5743;5747;5764;5770;5771;5781;5829;5894;5906;5908;5970;6093;6121;6422;6430;6434;6470;6662;6663;6667;6696;6717;6720;6772;6781;6935;7099;7430;7431;7472;7474;7525;7538;7584;8106;8202;8322;8462;8473;8751;8754;8767;8837;8850;8914;8992;9283;9340;9448;9516;10068;10203;10221;10276;10312;10333;10392;10411;10413;10580;10768;10891;10892;11031;11235;22904;22933;23097;23135;23189;23191;23209;23304;23328;23411;23433;23545;25959;26060;26137;29126;51043;51274;51762;54464;54541;54741;54762;54795;55023;55139;55667;57085;57088;57817;59307;64581;64805;65010;79155;79577;79727;80149;80310;80315;81930;84275;84709;85363;94056;94241;114882;114907;120892;197131;252983;259230;389643	IL18BP;GPR21;KIF18A;GCH1;CYBB;GRAMD1C;NGFR;CFLAR;DDIT4;PRKAA1;TNIP2;NFKB1;HAMP;ADAM15;LIN28A;CASP1;SLC26A6;PTGS2;AQP1;PTPN1;FER;DAG1;APPL1;CISH;MGARP;KDM6B;EIF4EBP1;MMP2;DHFR;ABCB4;WNT2;ZNF35;CD274;CYP1B1;ZC3H12A;SIRT1;AXL;PDE3A;YAP1;JUN;TRIB1;PTK2;ANXA5;PTPN11;UBR1;LRRK2;RAF1;KCNMB1;GLP1R;TRIM5;TLR4;RELA;FFAR2;BRCA1;HMGB2;UBR2;STAT1;IGF1;TRA2B;SFRP1;CDK2;GPR37L1;PHIP;MSX2;AVPR1A;PRKDC;SLC25A33;INSIG1;MAX;ENPP1;P2RX7;GCLC;IRAK2;GCLM;IL18;CPS1;ATP6V0E1;EIF4EBP2;STC1;CPT1A;NQO1;CRK;COL4A1;GJB2;EGFR;ZFP36;ATM;TRPM4;SIGIRR;PXN;OSBPL8;NCOA3;FOXO4;PPARGC1A;NOD1;IL1B;MGST1;SHMT1;CLEC7A;P2RX4;NFE2L2;FYN;IREB2;JUP;OGT;MDM2;PTN;TNC;HGF;RAP1B;CAPN2;P2RY1;VIM;PTPN2;PDGFD;JAK2;MLC1;NOS3;KANK2;TCIRG1;RAB8B;P2RY12;AHR;ZBTB7B;ADRB2;SYAP1;CYFIP1;ERN1;NR3C1;NR4A2;RHOQ;SBNO2;SPP1;PLSCR4;DNM2;CDC73;NTRK2;PAWR;INHBB;RAPGEF3;LEPROT;INSR;SRI;SIRT2;KLF3;EZR;DNMT3A;CD40;TIMELESS;ANKZF1;ETS1;ATP6V0A2;KLF11;SP1;PABPN1;MSN;NET1;CAV1;ITPR2;MALT1;SOX9;EZH2;AQP9;CTNNA1;RAB31;PDK4;PDCD10;IGFBP5;ZBTB20;LRP6;SORBS1;SOX10;GABPA;ADAM9;CPEB4;MAP4K4;SGMS1;SREBF1;RIPK2;TP53INP1;RAP1A;XRN1;WNT5A;FOLR2;TLR6;PDGFRA;GPR37;FBXO32;PDE8A;EDNRB;PKD2;DENND4C;NUGGC;ZEB1;CDK19;CREB1;CA2;ABL1;STXBP4;LITAF;AGTRAP;ROCK1;ABCA1;RPE65;SASH1;KIF5B;FZD4;CHUK;AHCYL1;CYP11A1;KANK1;CAV2;LPAR1;GLP2R;ATP7A;DDX11;GAB1;SRSF5;CCNA2;KAT2B;FGFR2;CALCRL;YES1;PIK3C2A;MSTN
GO:0023056	positive regulation of signaling	http://amigo.geneontology.org/amigo/term/GO:0023056	1739	363	283.503120124805	1.28041	6.97405e-08	7.15651	6.15544935479515e-6	25;92;100;136;154;182;246;317;329;331;355;391;405;429;472;558;657;658;673;718;727;728;760;780;834;835;847;857;858;867;952;958;960;975;1030;1116;1147;1270;1326;1385;1398;1464;1495;1545;1634;1655;1847;1856;1880;1889;1896;1902;1942;1956;1999;2047;2059;2064;2065;2066;2081;2121;2146;2152;2246;2247;2263;2321;2332;2534;2535;2549;2587;2660;2670;2696;2697;2752;2846;2861;2934;3061;3082;3092;3479;3487;3488;3516;3551;3553;3572;3606;3625;3643;3656;3665;3672;3688;3707;3710;3717;3725;3728;3791;3799;3815;3987;4118;4170;4214;4254;4296;4487;4488;4756;4790;4851;4853;4915;5025;5027;5028;5062;5082;5151;5156;5270;5311;5326;5329;5345;5364;5366;5371;5396;5519;5562;5583;5610;5653;5725;5743;5747;5764;5770;5771;5781;5788;5863;5894;5906;5908;5966;5970;6009;6093;6259;6275;6279;6285;6422;6423;6451;6498;6502;6507;6655;6657;6662;6664;6696;6717;6868;6885;6900;6907;6934;6993;7010;7027;7039;7042;7046;7049;7052;7075;7078;7098;7099;7101;7110;7143;7159;7181;7205;7422;7474;8322;8325;8434;8491;8549;8654;8658;8673;8738;8743;8754;8767;8795;8826;8837;8850;8995;9002;9026;9043;9187;9188;9258;9283;9341;9368;9448;9516;9618;9679;9705;9770;9774;9794;9821;9839;9966;10018;10019;10023;10140;10161;10206;10220;10253;10333;10392;10413;10451;10475;10507;10580;10657;10666;10746;10758;10818;10892;10955;11170;11183;11214;11235;11314;22856;22926;23090;23118;23189;23191;23237;23328;23390;23411;23435;23499;23500;25805;26065;26119;26523;27032;27040;27141;27152;27202;27230;28996;29775;29969;51043;51174;51196;51277;51284;51366;51379;51704;51762;53944;54106;54468;54795;55023;55161;55252;55366;55534;55601;55824;56658;57153;57216;57506;57560;57590;57708;60401;64083;64170;64805;65125;79155;79156;79577;79718;79727;79899;80149;80216;80310;80351;81619;83666;84166;84441;84976;85363;85458;90427;91543;92344;93649;114882;114897;116844;116985;118442;120892;123920;138151;142679;143282;149041;149628;153222;161742;192669;197259;219699;255743;286343;388325;441478;541468;768211	F2RL3;FZD2;CD81;CREBRF;TIE1;DCN;CIDEB;S100A4;SPRY2;MSX1;SERINC3;ALPK1;TLR7;SOX11;ADA;KHDRBS1;CFLAR;SH2B3;EFNA1;PRKAA1;TNIP2;NFKB1;NRARP;VAMP8;GORAB;LIMS1;LIN28A;ITPR3;PYHIN1;CASP1;PTGS2;SLC24A1;CD44;DDX21;IGFBP4;GALR1;TNFSF18;PTPN1;TRIM13;PARP9;ZNF423;SERP1;BCLAF1;GOLPH3;ELF3;C5AR1;TAB2;DYNLT1;PTPRC;TRAF4;TBL1XR1;TRIP6;ERBB2;RBPJ;CMTM3;MYOCD;MAML2;GPRC5B;TGFA;CYP1B1;ZC3H12A;TNR;SIRT1;AXL;SCIMP;YAP1;PRRX1;JUN;PMAIP1;PLAGL2;SLC44A2;MCL1;TUBD1;MFHAS1;PTK2;DUSP5;ATF6;S100B;PTPN11;PML;LRRK2;TIMP3;RAF1;MAP3K11;TRIM5;TLR4;RELA;CDKN2B;GLUL;TGFBR3;BIRC2;IGF1;RHEB;ZDHHC17;CARD10;CD300A;SFRP1;GPR37L1;SFRP2;PHIP;INTU;MSX2;MAP3K8;TBL1X;PAK2;IRF7;PDCL;P2RX7;IRAK2;DDR1;S100A8;DDX60;TOB1;FMR1;SLC9A3R1;IL18;FGFBP3;GPR62;CRLF3;CRK;NR2E1;BRAF;ARC;EGFR;AGO1;ATP2C1;MIOS;ATM;TFDP1;TRPM4;TNFSF15;CSPG4;OSBPL8;NACC2;LRG1;PLAUR;LURAP1L;TLR9;BMF;ITPKB;TGFB2;NOD1;IL1B;SLC1A3;CAT;CRADD;GFAP;CSNK1G1;P2RX4;TRIM38;FYN;EPHB1;HIP1R;JUP;GJA1;EDA2R;MAP4K3;PTN;TNFSF10;FZD8;HGF;RAP1B;PLCE1;LGR5;EVC;CASP2;C1QTNF1;P2RY1;RC3H1;LPAR4;FGF2;PTPN2;PDGFD;AKAP13;JAK2;TNFRSF10B;TNKS2;UBR5;SKIL;LPAR6;MAP3K1;RHOG;FAM53B;RAB8B;P2RY12;CBL;C5;GDF11;MAP4K5;JAG1;ZBTB7B;GPR183;ADRB2;FAS;LURAP1;CYFIP1;IQGAP1;VANGL2;ERN1;WDFY1;BCL2L11;TSPAN14;FRAT1;ADAM17;TRAF3IP2;VAV3;SPP1;KITLG;CDC73;SERPINE2;KIT;PPP2R1B;NTRK2;SERPINF2;FGF1;NR2C1;INHBB;LSM14A;XIAP;RECK;TGM2;EPS8;INSR;DNAJC27;SRI;NOTCH1;MAVS;TNKS;TMF1;HIP1;BAMBI;CD40;LAT;SPRED1;TEK;F3;IL6ST;REL;APAF1;SOX2;PDE5A;CNTF;ITGB1;NLRC5;DIXDC1;NOTCH2;CHI3L1;DDX5;ASXL2;PTBP1;MLKL;SEMA4D;HIPK2;DVL2;PLEKHF1;ADORA2B;LGR4;ACVR2A;CAV1;ARNT;PAG1;DAAM2;PLXNB1;CHSY1;MDFIC;RYK;ALOX15;ERBB4;MALT1;EDA;SOX9;KDR;TP53BP2;SOS2;EZH2;BMPR1B;LDLRAP1;CTNNA1;RB1CC1;PDCD10;MIER1;UNC5B;IGFBP5;ARAP1;CARD9;SORBS1;ITGA1;MAML1;MAML3;RGL2;GIPR;ADAM9;EIF2AK2;MAP4K4;ECE1;RIPK2;FLT1;RAP1A;RELL1;DUSP19;WNT5A;KLK6;ASCL1;MAP3K7;C5AR2;FAM107A;RASSF2;TLR6;PDGFRA;GPR37;PDE8A;GSN;RSAD2;HCRTR1;C3;PKD2;VAMP3;CD226;CNTN2;WNK1;ZEB2;SH3BGRL;CREB1;CA2;ABL1;TGFBR1;DISP1;LITAF;TARDBP;PRKCH;NPNT;ROCK1;SKP2;SASH1;TCF7L2;KIF5B;FZD4;PRR5L;MAL;CHUK;KANK1;TRIM39;IKBKB;BMPR1A;CD38;MACF1;CAV2;LPAR1;VEGFA;NEO1;GAB1;MAP3K2;KAT2B;SPAG9;FGFR2;IFT80;TLR3;AGO3;FRS2;ERBB3;TMEM33;ST18;MSTN
GO:0044283	small molecule biosynthetic process	http://amigo.geneontology.org/amigo/term/GO:0044283	724	151	118.03120124804991	1.27932	0.000586804	3.23151	0.010696866493901488	32;100;133;225;240;246;272;405;443;552;672;954;957;1181;1196;1267;1373;1407;1462;1464;1593;1634;1719;2181;2246;2247;2346;2628;2643;2752;3422;3479;3553;3613;3638;3643;3707;3930;3990;3992;4047;4257;4258;4790;4801;5027;5028;5150;5151;5166;5167;5207;5321;5336;5341;5351;5354;5360;5562;5564;5629;5743;5771;5825;5860;5903;5978;6470;6507;6615;6667;6720;6888;6996;7358;7374;8309;8473;8560;8654;8850;8930;8942;9023;9415;9420;9926;10157;10165;10170;10201;10558;10588;10728;10891;10955;11057;11160;11164;22929;23169;23262;23411;23590;25939;26031;26137;26227;27115;29914;29968;50640;51071;51141;51144;51302;51360;51478;54541;54928;54988;55331;55526;55578;55902;56624;57571;57678;58526;60481;64768;64834;79152;79993;83594;84532;84696;84706;85414;114876;114883;116150;140838;157506;161823;166785;171586;253430;256987;340895;441024	DCN;SERINC3;GCH1;ADA;TALDO1;DDIT4;PRKAA1;NFKB1;MGST2;PTGS2;IPPK;FADS2;SPTLC1;NME6;DHRS9;KYNU;LIPC;OSBPL1A;DHFR;DEGS1;SIRT1;PTGES3;PLTP;FADS1;ACSS2;ACACB;GLUL;BRCA1;IGF1;TDG;INSIG2;UNG;LBR;AVPR1A;HSD17B7;INSIG1;SAMHD1;ENPP1;P2RX7;PLCG2;CPS1;LSS;CRY1;PHGDH;NUDT12;OSBPL3;ADAL;CSPG4;PPARGC1A;IMPAD1;ITPKB;ABHD1;MALRD1;IL1B;SLC1A3;MGST1;SHMT1;ACSM5;PRKAB1;MBTPS2;MTHFS;AASS;SNAI1;OGT;ADM;VCAN;PSAT1;LPGAT1;NUS1;PDE7A;IMPA2;ABHD2;SLC25A13;P2RY1;HSD17B12;ALOX5;FGF2;PTPN2;MID1IP1;ENTPD2;IPMK;ABCD3;CLCN2;IDI1;NFYB;UBIAD1;MMAA;RDH10;DERA;PDSS1;PFKFB1;FGF1;CYP7B1;CLK2;RANBP2;INSR;REST;ELOVL1;CYP39A1;PPIP5K2;PDE5A;AMPD3;CYP27A1;SLC35D1;SP1;QDPR;ARNT;NUDT5;ALOX15;SLC45A3;CARNS1;ACOX2;ERLIN2;GPT2;PDK4;PLEK;ACSL3;GATM;ZBTB20;NANP;UGDH;SREBF1;ABHD3;PDE8A;MBD4;ASAH2;ELOVL5;SEPHS1;CNP;ACSS1;SUPT20H;FA2H;GPAM;MTHFD2L;DHTKD1;PLA2G4A;ASPA;PDE7B;ENTPD5;ABCD2;PLOD1;PLP1;KAT2B;ELOVL7;CH25H;ACER3;OSBPL9;SERINC5;PROX1;FOLH1;PNPLA8
GO:0010647	positive regulation of cell communication	http://amigo.geneontology.org/amigo/term/GO:0010647	1733	361	282.5249609984399	1.27776	9.59162e-08	7.01811	8.226171062825398e-6	25;92;100;136;154;182;246;317;329;331;355;391;405;429;472;558;657;658;673;718;727;728;760;780;834;835;847;857;858;867;952;958;960;975;1030;1116;1147;1270;1326;1385;1398;1464;1495;1545;1634;1655;1847;1856;1880;1896;1902;1942;1956;1999;2047;2059;2064;2065;2066;2081;2121;2146;2152;2246;2247;2263;2321;2332;2534;2535;2549;2587;2660;2670;2696;2697;2752;2846;2861;2934;3061;3082;3092;3479;3487;3488;3516;3551;3553;3572;3606;3625;3643;3656;3665;3672;3688;3707;3710;3717;3725;3728;3791;3799;3815;3987;4118;4170;4214;4254;4296;4487;4488;4756;4790;4851;4853;4915;5025;5027;5028;5062;5082;5151;5156;5270;5311;5326;5329;5345;5364;5366;5371;5396;5519;5562;5583;5610;5653;5725;5743;5747;5764;5770;5771;5781;5788;5863;5894;5906;5908;5966;5970;6009;6093;6259;6275;6279;6285;6422;6423;6451;6498;6502;6507;6655;6657;6662;6664;6696;6717;6868;6885;6900;6907;6934;6993;7010;7027;7039;7042;7046;7049;7052;7075;7078;7098;7099;7101;7110;7143;7159;7181;7205;7422;7474;8322;8325;8434;8491;8549;8654;8658;8673;8738;8743;8754;8767;8795;8826;8837;8850;8995;9002;9026;9043;9187;9188;9258;9283;9368;9448;9516;9618;9679;9705;9770;9774;9794;9821;9839;9966;10018;10019;10023;10140;10161;10206;10220;10253;10333;10392;10413;10451;10475;10507;10580;10657;10666;10746;10758;10818;10892;10955;11170;11183;11214;11235;11314;22856;22926;23090;23118;23189;23191;23237;23328;23390;23411;23435;23499;23500;25805;26065;26119;26523;27032;27040;27141;27152;27202;27230;28996;29775;29969;51043;51174;51196;51277;51284;51366;51379;51704;51762;53944;54106;54468;54795;55023;55161;55252;55366;55534;55601;55824;56658;57153;57216;57506;57560;57590;57708;60401;64083;64170;64805;65125;79155;79156;79577;79718;79727;79899;80149;80216;80310;80351;81619;83666;84166;84441;84976;85363;85458;90427;91543;92344;93649;114882;114897;116844;116985;118442;120892;123920;138151;142679;143282;149041;149628;153222;161742;192669;197259;219699;255743;286343;388325;441478;541468;768211	F2RL3;FZD2;CD81;CREBRF;TIE1;DCN;CIDEB;S100A4;SPRY2;MSX1;SERINC3;ALPK1;TLR7;SOX11;ADA;KHDRBS1;CFLAR;SH2B3;EFNA1;PRKAA1;TNIP2;NFKB1;NRARP;VAMP8;GORAB;LIMS1;LIN28A;ITPR3;PYHIN1;CASP1;PTGS2;SLC24A1;CD44;DDX21;IGFBP4;GALR1;TNFSF18;PTPN1;TRIM13;PARP9;ZNF423;SERP1;BCLAF1;GOLPH3;ELF3;C5AR1;TAB2;DYNLT1;PTPRC;TRAF4;TBL1XR1;TRIP6;ERBB2;RBPJ;CMTM3;MYOCD;MAML2;GPRC5B;TGFA;CYP1B1;ZC3H12A;TNR;SIRT1;AXL;SCIMP;YAP1;PRRX1;JUN;PMAIP1;PLAGL2;SLC44A2;MCL1;TUBD1;MFHAS1;PTK2;DUSP5;ATF6;S100B;PTPN11;PML;LRRK2;TIMP3;RAF1;MAP3K11;TRIM5;TLR4;RELA;CDKN2B;GLUL;TGFBR3;BIRC2;IGF1;RHEB;ZDHHC17;CARD10;CD300A;SFRP1;GPR37L1;SFRP2;PHIP;INTU;MSX2;MAP3K8;TBL1X;PAK2;IRF7;PDCL;P2RX7;IRAK2;DDR1;S100A8;DDX60;TOB1;FMR1;SLC9A3R1;IL18;FGFBP3;GPR62;CRLF3;CRK;NR2E1;BRAF;ARC;EGFR;AGO1;ATP2C1;MIOS;ATM;TFDP1;TRPM4;TNFSF15;CSPG4;OSBPL8;NACC2;LRG1;PLAUR;LURAP1L;TLR9;BMF;ITPKB;TGFB2;NOD1;IL1B;SLC1A3;CAT;CRADD;GFAP;CSNK1G1;P2RX4;TRIM38;FYN;EPHB1;HIP1R;JUP;GJA1;EDA2R;MAP4K3;PTN;TNFSF10;FZD8;HGF;RAP1B;PLCE1;LGR5;EVC;CASP2;C1QTNF1;P2RY1;RC3H1;LPAR4;FGF2;PTPN2;PDGFD;AKAP13;JAK2;TNFRSF10B;TNKS2;UBR5;SKIL;LPAR6;MAP3K1;RHOG;FAM53B;RAB8B;P2RY12;CBL;C5;GDF11;MAP4K5;JAG1;ZBTB7B;GPR183;ADRB2;FAS;LURAP1;CYFIP1;IQGAP1;VANGL2;ERN1;WDFY1;BCL2L11;TSPAN14;FRAT1;ADAM17;TRAF3IP2;VAV3;SPP1;KITLG;CDC73;SERPINE2;KIT;PPP2R1B;NTRK2;SERPINF2;FGF1;NR2C1;INHBB;LSM14A;XIAP;RECK;TGM2;EPS8;INSR;DNAJC27;SRI;NOTCH1;MAVS;TNKS;TMF1;HIP1;BAMBI;CD40;LAT;SPRED1;TEK;F3;IL6ST;REL;APAF1;SOX2;PDE5A;CNTF;ITGB1;NLRC5;DIXDC1;NOTCH2;CHI3L1;DDX5;ASXL2;PTBP1;MLKL;SEMA4D;HIPK2;DVL2;PLEKHF1;ADORA2B;LGR4;ACVR2A;CAV1;ARNT;PAG1;DAAM2;PLXNB1;CHSY1;MDFIC;RYK;ALOX15;ERBB4;MALT1;EDA;SOX9;KDR;TP53BP2;SOS2;EZH2;BMPR1B;LDLRAP1;CTNNA1;RB1CC1;PDCD10;MIER1;UNC5B;IGFBP5;ARAP1;CARD9;SORBS1;ITGA1;MAML1;MAML3;RGL2;GIPR;ADAM9;EIF2AK2;MAP4K4;RIPK2;FLT1;RAP1A;RELL1;DUSP19;WNT5A;KLK6;ASCL1;MAP3K7;C5AR2;FAM107A;RASSF2;TLR6;PDGFRA;GPR37;PDE8A;GSN;RSAD2;HCRTR1;C3;PKD2;CD226;CNTN2;WNK1;ZEB2;SH3BGRL;CREB1;CA2;ABL1;TGFBR1;DISP1;LITAF;TARDBP;PRKCH;NPNT;ROCK1;SKP2;SASH1;TCF7L2;KIF5B;FZD4;PRR5L;MAL;CHUK;KANK1;TRIM39;IKBKB;BMPR1A;CD38;MACF1;CAV2;LPAR1;VEGFA;NEO1;GAB1;MAP3K2;KAT2B;SPAG9;FGFR2;IFT80;TLR3;AGO3;FRS2;ERBB3;TMEM33;ST18;MSTN
GO:0050778	positive regulation of immune response	http://amigo.geneontology.org/amigo/term/GO:0050778	706	147	115.09672386895475	1.27719	0.00074234	3.1294	0.01256725077630147	2;25;100;136;329;331;567;673;718;727;728;857;865;919;933;952;958;966;975;1147;1378;1398;1755;1793;1997;1998;2534;2624;2867;2956;3127;3148;3273;3384;3551;3553;3566;3572;3594;3606;3656;3659;3665;3684;3689;3702;3916;3958;4179;4214;4292;4332;4340;4582;4651;4790;4893;5027;5062;5074;5335;5336;5338;5583;5591;5627;5747;5771;5788;5894;5906;5970;6279;6885;7037;7042;7098;7099;7374;7430;7456;7474;7525;8673;8741;8767;8780;9188;9252;9258;9473;9846;10006;10010;10333;10385;10392;10451;10666;10673;10892;11119;11314;22890;23118;23191;23411;26065;27040;27202;28984;29126;51010;51284;51435;51704;54106;54726;54941;55183;55366;55601;55824;57506;57590;57642;58484;64135;64170;64332;64581;65125;79155;80149;80216;83666;83737;84166;84807;85363;90865;91543;115362;115650;123920;149041;149628	CD81;MSH6;ELF2;ALPK1;TLR7;ADA;TNIP2;NFKB1;VAMP8;DMBT1;PYHIN1;IL4R;DDX21;PROS1;PARP9;C5AR1;TAB2;PTPRC;CMTM3;GPRC5B;HRG;COL20A1;CD274;ZC3H12A;SIRT1;CD59;MFHAS1;PTK2;HLA-DRB5;RAF1;TRIM5;TLR4;RELA;FFAR2;B2M;BIRC2;HMGB2;ELF1;CD300A;UNG;OTUD4;PLCG1;PRKDC;PAK2;IRF7;LAMP1;P2RX7;IRAK2;S100A8;DDX60;PLCG2;IL18;IFIH1;IRF1;RGCC;CRK;BRAF;THEMIS2;EXOSC3;TNFSF13;TLR9;TGFB2;NOD1;IL1B;CLEC7A;FYN;BTN3A1;IL12RB1;ABI1;RC3H1;PTPN2;RPS6KA5;MAP3K1;ZBTB1;C5;CYFIP1;TNFSF13B;NLRC4;WDFY1;MLH1;VAV3;RIF1;PAWR;LSM14A;ITK;XIAP;NFKBID;MAVS;EZR;CD40;LAT;IL6ST;CBFB;MYO10;CD247;NLRC5;MUC1;BTN2A2;ADORA2B;TNFRSF13C;LGR4;CD22;PLD2;CAV1;PAG1;NRAS;GATA2;LGALS3;MNDA;MALT1;ITGB2;CARD9;RIOK3;RIPK2;TFRC;RAP1A;WNT5A;MAP3K7;C5AR2;ICAM2;TLR6;RSAD2;SCARA3;ITGAM;C3;TANK;CD226;ITCH;WNK1;ABL1;RNF125;PRKCH;A2M;IL33;MOG;CR1;DOCK1;CHUK;IKBKB;CD38;WIPF1;NFKBIZ;GBP5;YES1;TLR3;GAB2;CD46
GO:0000278	mitotic cell cycle	http://amigo.geneontology.org/amigo/term/GO:0000278	927	193	151.12558502340093	1.27708	0.00011769	3.92926	0.0031192904809282545	25;429;472;571;604;672;675;694;835;858;890;900;1017;1021;1027;1030;1104;1112;1164;1719;1739;1763;1785;1788;1956;1978;2059;2146;2241;2296;2619;2669;2956;3082;3192;3364;3398;3400;3479;3553;3643;3688;4134;4149;4176;4193;4194;4303;4582;4603;5000;5080;5243;5311;5371;5422;5557;5586;5591;5781;5885;5890;5925;5933;5934;5962;6045;6242;6491;6502;6651;6683;6787;6867;6873;6886;6905;6993;7027;7039;7155;7324;7465;7516;7756;8065;8452;8462;8556;8658;8697;8738;8826;9039;9113;9134;9368;9510;9585;9639;9662;9738;9960;10051;10106;10201;10252;10253;10269;10274;10385;10592;10600;10657;10735;10763;11064;11116;11170;22919;22933;23137;23194;23244;23354;23411;25777;25793;25904;25959;26271;26524;27229;28984;29945;51065;51174;51175;51203;51379;51696;54443;54619;54801;54820;54850;54908;55023;55125;55145;55193;55755;56155;56254;56992;57165;57348;57405;57472;57695;58190;64343;64848;64859;79075;79441;79577;79598;79866;80124;80218;80321;80346;81930;84445;84930;87178;90806;91607;91754;112574;114327;121441;137886;138151;140609;146909;146956;221035;255919;257364;347733;348235	RPS27L;FBXO7;MSH6;KIF18A;SPRY2;RNF2;KHDRBS1;LZTS2;SON;SPRY1;HNRNPU;ANAPC4;CTDSP1;FER;NME6;EIF4EBP1;WEE1;FOXC1;CNOT6;NEK4;AZI2;DYNLT1;TOP2B;VCPIP1;DHFR;TUBB2B;TGFA;KIF18B;SIRT1;GEM;CDK6;HAUS6;HECA;BTG1;RCC1;TUBD1;SMC2;PTPN11;CUL3;PML;CDC23;RTKN;CDKN2B;BRCA1;ORC4;SUN2;USP3;CTDSP2;RAD51B;XRCC2;PBRM1;IGF1;HAUS5;NEDD1;CDK2;UBE2E1;PHIP;EFHC1;PRKDC;MAX;BCL6;USP16;MYBL1;MASTL;SLC9A3R1;TAF2;BRCA2;CRLF3;PNPT1;RGCC;RBL1;RAD21;EGFR;NDE1;ATM;CUL5;TFDP1;THAP1;NACC2;FOXO4;FBXL12;TTYH1;SPAST;GAS1;FBXL7;SMC4;IL1B;FGFR1OP;CRADD;KIF20B;MDM2;EME1;REEP4;HGF;MAPRE1;NABP1;SPC25;TBCE;CASP2;CDC14A;BACH1;USP37;NES;KANK2;BORA;NAA50;ZMPSTE24;NEK9;IQGAP1;RBL2;UBA3;CNEP1R1;CCNJ;CCNE2;DNM2;CDC73;FBXO5;TEX14;EPS8;INSR;SIRT2;TNKS;DNMT3A;ID2;SNX33;SLFN11;ITGB1;STIL;KLF11;MUC1;YTHDC2;UBXN2B;HUS1;FOXN3;TAL1;CEP97;BTN2A2;CNOT10;POLA1;DLG1;PKN2;SPDL1;ZNF207;ABCB1;CDKN1B;EZH2;MDM4;CEP192;TUBE1;PDS5A;SKA2;TUBGCP4;REEP3;PAX6;SMC5;ASCL1;DSCC1;FAM107A;CNTRL;CKS2;MCM7;LATS1;STAG2;PKD2;RNF20;ID4;ABL1;ANGEL2;RB1;GJC2;CEP70;RDX;NUSAP1;TACC1;SKP2;PRIM1;KIF15;DNA2;ANLN;STAG1;SNX18;CCP110;CAV2;ADAMTS1;CCNA2;HAUS3;ARHGEF10;NEK7;CDK5RAP2;MAP4;CEP135;LATS2;CCNG1
GO:1901615	organic hydroxy compound metabolic process	http://amigo.geneontology.org/amigo/term/GO:1901615	500	104	81.5132605304212	1.27587	0.0042649	2.37009	0.04496710145772396	19;32;246;538;847;1119;1181;1545;1583;1593;1638;1719;1734;2034;2246;2247;2643;2710;2861;3249;3422;3479;3553;3613;3638;3684;3689;3707;3815;3930;3931;3990;3991;4047;4051;4790;4801;4864;4929;5028;5331;5333;5335;5336;5341;5360;5562;5629;5860;5978;6121;6615;6646;6667;6720;6870;7042;7274;7474;8309;8578;8821;8898;9023;9420;9627;9839;10170;10558;11160;23262;23411;23657;26031;26119;27284;29968;51141;51196;51301;51302;51360;51474;51478;53905;54884;54928;55331;55902;55911;56624;57678;64768;81537;84532;113026;114876;114883;116150;157506;253430;285440;340895;389434	GCH1;PRKAA1;NFKB1;DUOX1;IPPK;LIMA1;CHKA;SPTLC1;DHRS9;LIPC;CYP4F3;OSBPL1A;DHFR;LCAT;CYP1B1;SIRT1;SULT1B1;DCT;PLTP;ACSS2;ACACB;LIPE;PLCD1;IGF1;INSIG2;LBR;PLCG1;HSD17B7;INSIG1;PLCG2;LSS;APOBR;PLCD3;OSBPL3;DIO2;CYP4V2;IMPAD1;ITPKB;TGFB2;MALRD1;IL1B;CAT;MBTPS2;SNAI1;PSAT1;NUS1;PLCE1;IMPA2;P2RY1;FGF2;HPN;IPMK;MTMR2;NPC1;INPP4B;PLCB3;CLCN2;IDI1;NFYB;RETSAT;NR4A2;RDH10;KIT;FGF1;CYP7B1;SLC7A11;SNCAIP;REST;IYD;CYP39A1;PPIP5K2;SCARF1;CYP27A1;GK;SP1;QDPR;SGPP1;ALOX15;ACOX2;ITGB2;TACR3;ERLIN2;LDLRAP1;PLEK;SREBF1;WNT5A;GCNT4;GPR37;ITGAM;ASAH2;ZEB2;TTPA;EPAS1;ACSS1;GPAM;ABCA1;RPE65;CYP11A1;ATP7A;CH25H;ACER3;OSBPL9;PROX1;SOAT1
GO:0051726	regulation of cell cycle	http://amigo.geneontology.org/amigo/term/GO:0051726	1106	230	180.30733229329172	1.2756	2.83022e-05	4.54818	9.564894097479124e-4	25;317;323;329;429;472;580;604;672;675;694;835;858;890;900;902;905;1017;1021;1027;1030;1104;1112;1164;1407;1663;1739;1763;1870;1875;1956;1978;1982;2081;2122;2146;2263;2296;2619;2827;2956;3192;3364;3398;3400;3479;3553;3643;3659;3688;3725;4040;4149;4193;4194;4303;4487;4488;4582;4682;4851;4853;5139;5229;5311;5371;5562;5564;5586;5591;5629;5743;5781;5788;5885;5890;5925;5933;5934;5962;6009;6015;6045;6422;6430;6491;6498;6502;6651;6657;6662;6664;6683;6737;6886;6934;7027;7039;7042;7046;7101;7155;7159;7324;7465;7474;7514;7756;8061;8065;8452;8502;8556;8658;8697;8726;8738;8826;8850;8914;9039;9113;9134;9236;9368;9510;9585;9662;9738;9984;10018;10106;10138;10201;10269;10274;10385;10527;10600;10657;10735;11064;11105;11116;11170;11335;22919;22933;23097;23137;23194;23269;23354;23378;23411;23435;23468;23512;25793;25896;25904;25909;25959;26271;26524;26959;26973;27013;28984;28996;29945;51065;51203;51379;51696;51720;54443;54619;54801;54820;54850;54908;55023;55125;55145;55660;55755;55958;56155;56254;56339;57018;57165;57448;57472;57646;58190;63971;63979;64848;64859;79441;79577;79598;79848;79866;80012;80179;80321;81669;84108;84275;84444;84930;87178;90806;91607;93649;94241;121441;137886;138151;140609;146956;151195;153241;166793;220296;252983;389643	RPS27L;FBXO7;MSH6;MSX1;SOX11;RNF2;KHDRBS1;PRKAA1;SON;PTGS2;HNRNPU;ANAPC4;MYO19;CTDSP1;CEP120;NME6;EIF4EBP1;WEE1;FOXC1;GPR3;CNOT6;PTPRC;TOP2B;CNPPD1;MYOCD;PRPF40A;IPO7;METTL3;TGFA;SIRT1;USP28;CDK6;PDE3A;JUN;MGA;HAUS6;HECA;APBB2;BTG1;RRP8;RCC1;CHORDC1;PTPN11;CUL3;PML;EIF4G2;CDC23;CDKN2B;BRCA1;BIRC2;CTDSP2;CBX5;RAD51B;IGF1;RHEB;SUZ12;HAUS5;AHCTF1;SFRP1;NEDD1;CDK2;UBE2E1;PHIP;MSX2;INTS7;PRKDC;SLC25A33;CCNH;MAX;BCL6;USP16;PCGF6;MASTL;XPO1;SLC9A3R1;IRF1;BRCA2;CRLF3;PNPT1;CRY1;RGCC;RBL1;NR2E1;RAD21;EGFR;NDE1;ATM;CUL5;TFDP1;CCNYL1;THAP1;NACC2;BARD1;FOXO4;FBXL12;FOSL1;SPAST;E2F2;GAS1;TGFB2;FBXL7;IL1B;ZBTB49;UIMC1;FGFR1OP;CRADD;PRKAB1;KIF20B;MDM2;EME1;MAPRE1;NABP1;CASP2;CDC14A;HEPACAM;SKIL;KANK2;BORA;ZMPSTE24;CCPG1;RING1;IQGAP1;RBL2;PKP4;ERN1;UBA3;EED;BCL2L11;HBP1;CCNJ;CCNE2;CDC73;MECOM;KLHL9;FBXO5;TEX14;INSR;NOTCH1;SIRT2;TNKS;ID2;TIMELESS;APAF1;SOX2;SLFN11;ITGB1;STIL;PRDM7;NOTCH2;MUC1;YTHDC2;YAF2;UBXN2B;HUS1;FOXN3;HIPK2;TAL1;CEP97;BTN2A2;CNOT10;DLG1;PKN2;SPDL1;ZNF207;CDKN1B;SOX9;TP53BP2;EZH2;MDM4;CEP192;CBX3;LRP6;KIF13A;FIGNL1;NUBP1;SMC5;TP53INP1;WNT5A;ASCL1;PGGT1B;FAM107A;CNTRL;CKS2;CCNL1;LATS1;STAG2;PKD2;RNF20;NUGGC;CDK19;CCNT2;ID4;ABL1;ANGEL2;TGFBR1;STXBP4;PHC3;RB1;GJC2;CEP70;TARDBP;RDX;TRIM21;NUSAP1;DOT1L;SKP2;THOC1;TCF7L2;DNA2;BIRC6;ANLN;STAG1;CCP110;E2F5;CAV2;ADAMTS1;DDX11;SRSF5;CCNA2;KAT2B;HAUS3;FGFR2;CSPP1;NEK7;CDK5RAP2;PROX1;CEP135;CCNL2;LATS2;CCNG1
GO:0006325	chromatin organization	http://amigo.geneontology.org/amigo/term/GO:0006325	741	154	120.80265210608424	1.27481	0.000611164	3.21384	0.010894304417047739	86;472;604;672;675;890;1017;1105;1663;1788;2005;2070;2122;2138;2146;2332;2491;2624;2908;3065;3148;3150;3192;3553;3717;3720;4017;4582;5562;5757;5925;5927;5933;5934;5970;5978;6015;6018;6045;6314;6596;6603;6615;6656;6657;6662;6720;6883;6885;6886;6907;6996;7324;7403;7404;7422;7994;8202;8284;8467;8473;8726;8850;9252;9767;9960;10196;10269;10320;10411;10600;10782;10891;11011;11105;11164;11177;11240;11335;22823;22890;22933;23081;23135;23186;23304;23378;23411;23512;25842;26036;26097;26147;27443;29128;29994;51043;51176;51317;51366;51562;51564;51720;51780;54454;54790;54799;55166;55167;55183;55193;55213;55274;55320;55636;55677;56254;56916;57708;58499;58508;63976;64431;79577;79718;80218;80312;80853;80854;81611;83439;83989;84108;84193;84333;84444;84875;91133;91687;93649;94104;120892;121536;122953;138151;146059;151050;151636;166968;196528;200424;221037;221656;257218	ZNF462;KDM3B;CDAN1;RNF2;PRDM16;PRKAA1;FAM172A;HNRNPU;JARID2;IWS1;SMARCD2;KDM6B;PRMT3;MBTD1;ARID2;TBL1XR1;MYOCD;SIRT1;TLK2;ELK4;RRP8;CENPI;LRRK2;PTMA;RELA;DTX3L;BRCA1;USP3;CHTOP;HMGB2;UBR2;JADE3;PBRM1;TDG;SUZ12;KDM6A;MTF2;ZNF451;CDK2;UBE2E1;TBL1X;BCL6;USP16;ACTL6A;PCGF6;TAF12;FMR1;RLF;L3MBTL4;BRCA2;KDM5A;RBL1;SETD3;ATM;RCOR1;UHRF1;KDM1B;UTY;NACC2;NCOA3;ACTR6;PPARGC1A;IL1B;UIMC1;LOXL2;SNAI1;JDP2;SMARCA5;OGT;MIER3;MBIP;JAK2;RPS6KA5;PAXBP1;BAZ1A;UBR5;NAA50;PHF21A;EYA4;ZMPSTE24;ZBTB1;RING1;LEF1;ZBTB7B;ANP32E;RBL2;NR3C1;EED;PADI2;IKZF1;CDC73;MECOM;RIF1;MSL2;SMARCAD1;RAPGEF3;REST;SIRT2;JMJD1C;DNMT3A;HLTF;HDAC1;SOX2;HMGN1;KAT6A;SOX1;TCF7L1;PRDM7;ATXN7;MUC1;TAL1;SHPRH;HDAC7;PARP10;MIS18BP1;CENPL;NUDT5;GATA2;SETD7;SOX9;EZH2;AEBP2;ASF1A;KDM4C;CBX3;PHF10;BAZ2B;CENPQ;KDM7A;MIER1;SREBF1;ATAD2B;MAP3K7;PCGF5;TET3;CHD7;ZNF274;RNF20;RCBTB1;PHF19;RB1;DOT1L;TET2;KDM5D;TET1;CECR2;VEGFA;DDX11;CCNA2;KAT2B;EYA1;KMT2C;CHD1;KANSL1L
GO:0009991	response to extracellular stimulus	http://amigo.geneontology.org/amigo/term/GO:0009991	515	107	83.95865834633385	1.27444	0.00392466	2.4062	0.04298681256758832	19;32;100;133;136;154;249;317;355;429;552;558;590;594;847;867;958;1030;1373;1385;1536;1728;1788;1824;1956;2181;2350;2534;2696;2729;2730;2752;2934;3371;3553;3625;3655;3658;3725;3920;3992;4149;4193;4303;4780;4929;5025;5027;5028;5166;5207;5287;5366;5443;5562;5610;5629;5743;5764;5788;5970;6402;6422;6423;6502;6506;6566;6696;6720;6772;6781;7048;7222;7274;7412;7482;7538;8061;8473;8614;8658;8942;9451;10891;10991;11170;22856;22933;23376;23378;23411;25959;54407;54468;54795;57817;64805;65084;79718;79792;80010;80149;80315;93649;96459;120892;220441	CYBB;ADA;PRKAA1;HAMP;BCHE;PTGS2;TMEM135;SELL;KYNU;PTPRC;TBL1XR1;EIF2AK3;GSDMD;MYOCD;ZC3H12A;SIRT1;AXL;JUN;PMAIP1;RRP8;FADS1;LRRK2;ACACB;RELA;CDKN2B;GLUL;STAT1;SFRP1;SFRP2;AVPR1A;SLC38A3;MAX;P2RX7;GCLC;GCLM;CPS1;STC1;NQO1;EGFR;MIOS;ZFP36;TRPM4;FOXO4;FOSL1;PPARGC1A;IL1B;CAT;P2RX4;NFE2L2;FYN;IREB2;OGT;ADM;MDM2;PTN;TNC;P2RY1;WNT2B;STC2;DSC2;KANK2;BCKDHB;ALPL;P2RY12;CBL;ADRB2;RNF152;FAS;SLC38A2;NR4A2;LAMP2;SPP1;PFKFB1;VCAM1;INHBB;SIRT2;TNKS;DNMT3A;CD40;SLC1A2;UFL1;APAF1;FNIP1;ADORA2B;CHSY1;PDK4;ACSL3;TGFBR2;GIPR;CPEB4;EIF2AK2;SREBF1;SLC16A1;ASCL1;PIK3C2B;FAM107A;FOLR2;RMI1;GSN;TTPA;ITGA6;CREB1;ABCA1;SKP2;PROX1;TRPC3;POMC
GO:0002521	leukocyte differentiation	http://amigo.geneontology.org/amigo/term/GO:0002521	496	103	80.86115444617784	1.27379	0.00466669	2.33099	0.04810075901586749	25;100;472;538;558;567;602;604;673;760;814;865;1021;1378;1385;1794;1880;1960;2064;2302;2624;2736;3398;3516;3566;3594;3606;3658;3659;3665;3676;3688;3702;3707;3725;3815;3958;4066;4179;4189;4254;4286;4323;4627;4853;5316;5336;5591;5771;5788;5925;6422;6670;6868;6886;6929;6935;7037;7048;7098;7099;7412;7422;8325;8546;8767;9452;9770;9846;10221;10234;10320;10385;10766;10892;11221;22890;22904;23411;25793;27434;51043;51176;54106;55619;55636;56262;56339;57580;64332;64343;64421;80149;84807;91543;96459;116071;135228;139716;139818;149041;286410;441478	FBXO7;ADA;EGR3;NRARP;DOCK2;IL4R;DCLRE1C;AZI2;PTPRC;ERBB2;RBPJ;LRRC17;METTL3;ZC3H12A;SIRT1;AXL;CDK6;JUN;ITM2A;GLI2;TRIB1;AP3B1;CAMK4;MMP14;TLR4;B2M;DNAJB9;SFRP1;PRKDC;IRF7;GAB3;BCL6;PLCG2;IL18;IRF1;BRAF;MYH9;ATM;TLR9;ITPKB;TOB2;SP3;BATF2;IREB2;IL12RB1;PREX1;FZD8;DUSP10;RC3H1;PTPN2;LYL1;LRRC8A;ZBTB1;LEF1;ZBTB7B;GPR183;DOCK11;TCF3;IKZF1;ADAM17;SBNO2;KITLG;KIT;VCAM1;ITK;NFKBID;ID2;CBFB;POLM;ITGB1;NOTCH2;TAL1;FNIP1;BTN2A2;ITGA4;GATA2;LGALS3;MALT1;BCL3;TGFBR2;RIPK2;TFRC;RASSF2;MITF;RSAD2;CHD7;ZEB1;CREB1;CA2;ABL1;RB1;CD109;CR1;DOCK10;FOXJ1;NFKBIZ;VEGFA;ATP7A;TLR3;GAB2;ATP11C;CD46;PKNOX1
GO:0051259	protein complex oligomerization	http://amigo.geneontology.org/amigo/term/GO:0051259	525	109	85.58892355694228	1.27353	0.00371272	2.43031	0.041464758534848566	32;308;317;329;673;847;857;858;919;1104;1292;1374;1410;1495;1666;1783;1856;1994;2040;2054;2643;2683;2705;2752;3643;3710;3728;3743;3759;3987;4038;4077;4144;4257;5025;5027;5311;5350;5366;5562;5564;6434;6470;6506;6510;6683;6737;6767;6814;7010;7052;7227;7450;8001;8527;8780;8898;9043;9451;10018;10157;10320;10392;10600;10657;10730;10892;11052;22890;23209;23237;23590;25923;25939;27316;27348;30844;51129;51133;53834;54793;54795;54822;56262;56916;57674;58484;64087;64225;64376;64784;79026;79792;80036;80149;81846;84976;87178;90427;114897;114904;115207;115362;130535;138151;147138;165257;197259;283659	TMC8;GCH1;COL6A2;KHDRBS1;KCNA7;PRKAA1;LIMS1;C1QTNF6;ITPR3;STOM;VWF;SLC1A5;KCTD12;YME1L1;EIF2AK3;GSDMD;PRTG;ST13;ZC3H12A;NBR1;PMAIP1;EHD4;RCC1;ANXA5;ACACB;GLUL;BIRC2;TRA2B;FGFRL1;SAMHD1;P2RX7;USP16;ANGPTL4;TOR1B;B4GALT1;DECR1;DGKD;PNPT1;CPT1A;ATL3;BRAF;ARC;TRPM4;NACC2;SPAST;BMF;NOD1;CAT;MGST1;SHMT1;PRKAB1;P2RX4;AASS;JUP;KCTD3;C1QTNF1;KCNJ2;STX2;MTMR2;MLC1;LRRC8A;MCCC2;LRP4;CRTC3;ZBTB1;NLRC4;PLN;BCL2L11;IKZF1;SBF2;MAT2A;PDSS1;SMARCAD1;TGM2;INSR;SLC1A2;TEK;ELAVL1;APAF1;KCTD9;CD247;MLKL;DVL2;CAV1;GLRA3;MALT1;CPSF6;STXBP3;CTNNA1;CRYAB;RIOK3;AHNAK;ATL2;PKD2;RBMX;DISP1;RNF213;GJB1;TRIM21;KCTD18;IKZF5;C1QL2;DYNC1LI2;CAV2;TRPM7;GBP5;SPAG9;TRPS1;TRPM3
GO:0031175	neuron projection development	http://amigo.geneontology.org/amigo/term/GO:0031175	940	195	153.24492979719187	1.27247	0.000133716	3.87382	0.003483136026138289	25;102;133;214;323;347;466;538;567;658;673;780;950;952;1267;1270;1385;1398;1495;1523;1605;1719;1785;1808;1856;1902;1942;1956;2047;2064;2146;2242;2263;2332;2534;2549;2670;2674;2736;2803;2823;3082;3371;3475;3672;3676;3688;3717;3725;3792;3913;3996;4038;4099;4134;4193;4647;4756;4780;4781;4804;4851;4891;4915;4929;4974;4983;5062;5080;5335;5354;5364;5365;5376;5396;5454;5597;5653;5747;5756;5764;5781;5793;5803;5906;5925;6093;6259;6285;6383;6385;6387;6405;6422;6423;6446;6498;6683;6696;6801;6900;6911;6993;7101;7143;7155;7368;7414;7422;7430;7431;7465;7474;8100;8322;8578;8633;8826;8837;8846;9252;9321;9368;9423;9448;9585;9798;9839;9846;10006;10507;10512;10611;10818;11078;23011;23022;23189;23191;23237;23258;23303;23405;23499;23613;23768;25793;26227;29956;51199;51704;54149;54664;54961;55236;55619;55704;55740;55754;55773;56288;56920;57216;57556;57580;57688;59277;64764;66008;79625;79633;79789;80031;80208;80243;80303;81545;83700;84631;85377;85440;85464;89884;120892;133418;139065;140578;152559;219699;221074;284217;285527;286262;347733;374946	FBXO7;ALCAM;NGFR;CFLAR;IST1;EFNA1;NDNF;UNC5C;EMB;DAG1;WEE1;DOCK7;SEMA3G;DYNLT1;TOP2B;ERBB2;ENAH;DHFR;TBC1D23;SSH3;TUBB2B;GPRC5B;PAQR3;MYO7A;TNR;FBXO38;PRRX1;JUN;NTN1;DPYSL2;NFIB;GLI2;OPHN1;APBB2;PTK2;FAT4;LHX4;S100B;GFRA1;CLMN;PTPN11;LRRK2;OMG;STRN;B2M;MAPK6;ALKBH1;LLGL1;TMEM30A;SLITRK4;IFRD1;SFRP1;SFRP2;KEL;PLCG1;UBA6;PAK2;SEMA3C;PMP22;CUX1;DDR1;SSH2;FMR1;SLC9A3R1;LAMA1;CRK;NR2E1;PHGDH;BRAF;LAMB2;ARC;EGFR;FLRT2;SPAST;APOD;ZSWIM6;GFAP;ZMYND8;NFE2L2;FYN;EPHB1;KIF20B;CXCL12;ADM;MDM2;PREX1;ABI1;PTN;TNC;HGF;FES;VIM;JAK2;RPS6KA5;SKIL;VCL;SEMA3F;LRP4;RAB21;PALLD;CYFIP1;SLC39A12;IQGAP1;VANGL2;NR4A2;DENND5A;EFHD1;SPP1;DNM2;NTRK2;SPG11;NIN;DICER1;GOLGA4;NOTCH1;SGK1;EZR;TRIOBP;GPM6A;PTPRG;CNTF;ITGB1;SCARF1;SEMA4D;DVL2;NTN4;FRYL;TWF1;ITGA4;DRAXIN;PLXNB1;C21orf91;RYK;EZH2;CHODL;BMPR1B;TMEM106B;ADAM10;SDC2;CTNNA1;MICALL1;SCARB2;ATF1;UNC5B;ITGA1;SDC4;PAX6;TBX6;POU3F2;SEMA6A;MAP4K4;RAP1A;WNT5A;KLK6;PARD3;SLC11A2;PDLIM5;CNTN2;ZEB2;MAG;CNP;CREB1;ABL1;SLITRK2;RB1;IFT88;ROCK1;TPRN;DOCK10;TRIP11;CCDC88A;FZD4;KANK1;CERS2;CREB3L2;CD38;PTPRZ1;MACF1;JAM3;LPAR1;VEGFA;ATP7A;PLP1;NEO1;GAB1;PLXNB3;TRAK2;FGFR2;PREX2;GAB2;SEMA6D;KIF13B;FRS2;UGT8;MAP4
GO:0071396	cellular response to lipid	http://amigo.geneontology.org/amigo/term/GO:0071396	593	123	96.67472698907956	1.27231	0.0022245	2.65277	0.02935107778239586	19;25;196;358;472;477;558;672;824;834;865;890;958;1373;1374;1385;1407;1605;1655;1902;1910;1956;1978;2263;2660;2706;2867;2908;3065;3148;3174;3192;3371;3553;3606;3638;3656;3658;3717;3779;4040;4478;4488;4790;4846;4864;4929;5166;5244;5562;5764;5925;5970;5978;6422;6502;6662;6663;6696;6720;6781;7099;7101;7181;7431;7472;7474;7525;7538;7584;8031;8106;8202;8284;8322;8725;8751;8754;8767;8837;9063;9113;9420;9516;9667;9969;10018;10221;10413;10521;10891;10892;11057;11170;11214;11240;22904;23097;23209;23328;23376;23411;25959;29126;51176;51366;51569;54541;54762;57088;57678;57817;59307;79155;79577;80149;81930;84709;85363;114907;153222;259230;389643	CREBRF;KIF18A;GRAMD1C;CFLAR;DDIT4;PRKAA1;TNIP2;NFKB1;HAMP;ADAM15;CASP1;AQP1;HNRNPU;DAG1;MGARP;EIF4EBP1;NCOA4;PIAS2;ATP1A2;ABCB4;WNT2;ZNF35;CD274;ZC3H12A;SIRT1;AXL;YAP1;TRIB1;HNF4G;KCNMB1;TRIM5;TLR4;RELA;FFAR2;DDX17;BRCA1;HMGB2;SFRP1;MSX2;INSIG1;IRAK2;IL18;CPS1;STC1;CRY1;CPT1A;NR2E1;GJB2;EGFR;ZFP36;ATM;SIGIRR;NCOA3;PPARGC1A;IL1B;URI1;IREB2;MED13;PTN;TNC;ABHD2;CAPN2;VIM;AKAP13;JAK2;NPC1;UBR5;MLC1;NOS3;KANK2;AHR;LEF1;NR3C1;PADI2;BCL2L11;NR4A2;SBNO2;SPP1;PLSCR4;CDC73;CYP7B1;NR2C1;UFM1;REST;CD40;HDAC1;CBFB;UFL1;DDX5;PABPN1;MSN;MALT1;SOX9;SAFB2;PDK4;LRP6;SOX10;ADAM9;SGMS1;SREBF1;RIPK2;WNT5A;FAM107A;FBXO32;LATS1;EDNRB;NUGGC;CDK19;CREB1;ABL1;RB1;GPAM;LITAF;ABCA1;SKP2;KDM5D;SASH1;FZD4;LPAR1;CCNA2;FGFR2;YES1;MSTN
GO:0000226	microtubule cytoskeleton organization	http://amigo.geneontology.org/amigo/term/GO:0000226	540	112	88.0343213728549	1.27223	0.00341564	2.46653	0.03905857570250534	25;636;667;672;675;1017;1027;1104;1267;1410;1605;1739;1783;2241;2242;3192;3996;4134;4292;4627;4682;5080;5311;5562;5747;6314;6491;6566;6651;6674;6683;6760;6867;6900;6905;6993;7430;7465;7514;7516;7756;7802;8556;8658;8674;8850;9053;9639;9662;9738;10252;10253;10274;10735;11104;11116;11170;22919;23187;23224;23354;25777;25914;26140;26271;26973;27229;51174;51175;51199;51203;54801;54820;54908;55125;55137;55172;55704;55755;56288;57159;57405;57606;58526;63979;79441;79582;79598;79649;79866;79929;80321;81930;84376;84445;85440;85458;90102;114327;124602;137886;140609;146909;153241;163786;221074;256364;283431;285331;344148;347733;348235	KIF18A;SPRY2;PRKAA1;LZTS2;PHLDB2;SON;SPRY1;HNRNPU;DNALI1;FER;DAG1;CEP120;WEE1;DOCK7;DYNLT1;TUBB2B;KIF18B;HAUS6;RCC1;TUBD1;PTK2;CHORDC1;TRIM54;BRCA1;SUN2;LLGL1;RTTN;XRCC2;HAUS5;CDK2;EFHC1;FIGN;VAMP4;XPO1;BRCA2;MYH9;NDE1;SPAST;EML3;KATNA1;FGFR1OP;TTLL3;MAP6D1;SYNE2;MAPRE1;SPC25;TBCE;FES;CDC14A;SPAG16;MID1IP1;BORA;NCKAP5;SLC39A12;MLH1;MAP7D3;DNAAF2;NIN;SLAIN2;FBXO5;TNKS;EZR;STIL;DIXDC1;ATXN7;UBXN2B;CEP97;GAS2L3;HOOK3;DLG1;SPDL1;ZNF207;CDKN1B;CEP192;CRYAB;TUBE1;SKA2;TUBGCP4;PAX6;FIGNL1;NUBP1;KIF19;SLC16A1;SASS6;PARD3;FAM107A;PHLDB1;STAG2;PKD2;CNTN2;SPAG1;CNP;ABL1;CEP70;NUSAP1;TACC1;DST;CCDC88A;CCDC66;DYNC1LI2;STAG1;CCP110;BICD1;KAT2B;HAUS3;MAP7;ARHGEF10;NEK7;CDK5RAP2;MAP4;CEP135;SS18
GO:0044419	interspecies interaction between organisms	http://amigo.geneontology.org/amigo/term/GO:0044419	815	169	132.86661466458656	1.27195	0.000377848	3.42268	0.007764893324659288	358;558;567;636;665;857;858;867;890;905;919;950;975;1104;1105;1378;1385;1500;1525;1605;1655;1656;1663;1739;1755;1794;1803;1956;2040;2332;2534;2934;2956;2958;3065;3249;3273;3431;3551;3572;3625;3643;3665;3685;3688;3725;3791;3842;3916;4179;4193;4340;4774;4780;4851;4864;4928;4938;5027;5062;5156;5288;5335;5371;5422;5479;5586;5610;5629;5698;5725;5806;5868;5903;5925;5933;5970;5978;6041;6156;6387;6502;6510;6575;6584;6667;6737;6772;6885;6890;6891;6895;6908;6993;7037;7094;7155;7374;7431;7514;7538;7726;8065;8106;8473;8673;8777;8837;8850;8905;9213;9367;9636;9712;9798;9984;10006;10010;10018;10206;10241;10475;10492;10527;10625;11016;11059;22879;22918;23076;23165;23186;23279;23411;23435;23468;23471;23601;26985;28996;29969;51176;51366;55706;55729;55770;55788;56829;57187;57506;57817;63901;64135;64343;64783;64784;64848;79792;80149;83737;84875;85363;89849;91543;118987;128637;137492;256987;286827	CD81;MSH6;GTF2A2;CTNND1;CFLAR;IST1;TAP1;HAMP;DOCK2;VAMP8;DMBT1;STOM;AQP1;SLC1A5;CLEC5A;TRIM13;DAG1;TBC1D20;AZI2;DYNLT1;EXOC2;TOP2B;GSDMD;TRAM1;RNASEL;IPO7;HRG;MPDZ;ZC3H12A;SIRT1;SP110;AXL;DDX6;NUP205;JUN;CXADR;RCC1;PML;TRIM5;RELA;RBM15;B2M;NUP98;TARBP2;AP1S2;CBX5;STAT1;UNG;FAM111A;OAS1;PLCG1;PAK2;IRF7;LAMP1;P2RX7;XPO1;FMR1;IFIH1;RBL1;ZC3HAV1;USP6NL;EGFR;ZFP36;CUL5;RCOR1;BNIP3L;ATF7IP;TLN1;NFE2L2;TRIM38;FYN;OGT;CXCL12;THOC2;MDM2;ABI1;SLC20A2;RPL30;VIM;ATF7;HPN;SYNCRIP;NPC1;UBR5;AP3M1;CRTC3;CBL;TBP;LEF1;ISG15;ATG16L2;RAB5A;RAB9A;SLC22A5;BCL2L11;PDZD8;MON1B;TAP2;INHBB;PPIB;PSMB9;RANBP2;INSR;REST;NOTCH1;MAVS;RRP1B;HDAC1;IL6ST;CD247;ITGB1;XPR1;YTHDC2;DDX5;PTBP1;SP1;PABPN1;HIPK2;VPS37A;PARP10;CAV1;MDFIC;POLA1;DLG1;PKN2;KDR;LMBRD1;SCARB2;PTX3;EIF2AK2;PIK3C2G;TFRC;MAP3K7;PDGFRA;GSN;RSAD2;CD93;TANK;ITCH;CCNT2;CREB1;WWP1;TRIM26;RB1;TARDBP;TRIM21;SKP2;MOG;CR1;TNPO1;THOC1;TRIM59;IVNS1ABP;IKBKB;CAV2;BICD1;DDX11;DPP4;NFIA;CCNA2;NDC1;KAT2B;ITGAV;NUP160;CD46;SERINC5;PROX1;CHD1;CALCOCO2
GO:0009607	response to biotic stimulus	http://amigo.geneontology.org/amigo/term/GO:0009607	926	192	150.96255850234007	1.27184	0.000154742	3.81039	0.003896832372505334	19;25;59;133;249;317;329;384;558;567;602;665;718;728;824;834;857;958;1021;1147;1267;1373;1398;1634;1755;1910;2241;2263;2332;2635;2643;2706;2823;3148;3273;3315;3437;3454;3455;3516;3551;3553;3566;3594;3606;3656;3659;3665;3717;3725;3764;4257;4258;4292;4781;4790;4791;4846;4851;4938;5027;5336;5366;5371;5495;5610;5611;5654;5743;5788;5806;5970;5996;6035;6039;6041;6156;6279;6387;6502;6767;6772;6868;6895;7079;7098;7099;7110;7412;7431;7456;7474;7538;8061;8106;8725;8751;8754;8767;8780;8837;9188;9213;9451;9516;9636;10018;10060;10068;10221;10241;10269;10333;10379;10392;10475;10521;10561;10625;10628;10666;10758;10891;10892;10955;10964;11096;11100;11221;11238;22904;22933;23076;23097;23166;23328;23658;23765;25939;26065;29126;51284;51316;51752;54106;54499;54541;54757;54941;55125;55601;55636;55970;56829;56999;57003;57088;57506;57678;57817;58484;58487;59307;63901;64108;64135;64170;64581;79155;79577;79792;80149;83666;83737;83872;84166;85363;90865;91543;91607;114132;115362;116071;116844;146956;151636;219972;254827;255520;256987;259230;389643	IL18BP;CCDC47;DCN;SERINC3;GCH1;TLR7;CFLAR;DDIT4;RNASE6;TNIP2;NFKB1;HAMP;ACTA2;ADAM15;MGST2;DMBT1;CASP1;PTGS2;IL4R;DDX21;FER;PLAC8;PARP9;HSPB1;RTP4;C5AR1;ADAMTS5;PTPRC;EIF2AK3;GSDMD;MPEG1;RBPJ;RNASEL;ST13;HRG;CD274;ZC3H12A;AXL;CDK6;IL17RA;JUN;PMAIP1;NFIB;STAB1;TRIB1;HTRA1;IFNAR2;PML;TRIM5;TLR4;RELA;DTX3L;B2M;DDX17;TARBP2;BIRC2;TMCO1;HMGB2;STAT1;FAM111A;IFNAR1;OAS1;ERAP1;IRF7;SAMHD1;P2RX7;IRAK2;S100A8;DDX60;PLCG2;FMR1;IL18;CPS1;IFIH1;IRF1;CRK;GJB2;ZC3HAV1;ZFP36;BNIP3L;SIGIRR;CA5B;PPM1B;FOSL1;LRG1;PPARGC1A;TLR9;NOD1;IL1B;TXNIP;MGST1;URI1;CLEC7A;BATF2;TRIM38;CXCL12;ADM;IL12RB1;EME1;RPL30;CAPN2;DUSP10;VIM;JAK2;IFIT3;TIMP4;ABCC9;NOS3;HNRNPUL1;ALPL;ZMPSTE24;ISG15;RNASE1;NLRC4;NFKB2;BCL2L11;RGS1;KCNJ8;MLH1;ADAM17;TRAF3IP2;SBNO2;PLSCR4;CDC73;VCAM1;LSM14A;IFI44L;NOTCH1;SIRT2;MAVS;TMF1;CD40;RRP1B;DNAJC3;ARG2;APAF1;ADAMTS9;GPM6A;SLFN11;NLRC5;XPR1;PABPN1;CAV1;NAALADL2;GBP3;MALT1;IFI44;CEP192;BCL3;PTX3;CARD9;ADAM9;RIOK3;EIF2AK2;SGMS1;RIPK2;IRF9;WNT5A;TLR6;LSM5;RSAD2;SIGLEC11;CHD7;EDNRB;C3;CD226;ITCH;NUGGC;CDK19;CNP;ABL1;GPAM;LITAF;RNF125;FAM20A;ELMOD2;ABCA1;IL33;SKP2;SASH1;CHUK;IVNS1ABP;IKBKB;WIPF1;HMCN1;GBP5;FGFR2;TLR3;CREBZF;SERINC5;GNG12;CALCOCO2
GO:0042327	positive regulation of phosphorylation	http://amigo.geneontology.org/amigo/term/GO:0042327	1028	213	167.591263650546	1.27095	7.08305e-05	4.14978	0.0020572538160569414	25;92;136;154;187;246;355;369;405;472;558;657;673;718;727;728;780;857;858;905;957;958;960;975;1027;1116;1164;1270;1326;1398;1464;1605;1739;1847;1856;1880;1902;1910;1942;1956;2047;2064;2065;2066;2081;2146;2246;2247;2263;2321;2332;2534;2660;2861;3061;3082;3479;3487;3553;3572;3606;3625;3643;3655;3656;3672;3717;3725;3791;3815;4038;4214;4254;4296;4515;4739;4750;4851;4853;4915;5027;5028;5062;5151;5156;5168;5207;5329;5345;5562;5610;5629;5743;5747;5770;5781;5788;5894;5903;5906;5908;6093;6259;6385;6423;6657;6662;6787;6868;6885;6886;7010;7039;7042;7046;7048;7060;7075;7098;7099;7422;7424;7474;7525;8099;8322;8325;8412;8491;8654;8754;8767;8795;8826;8837;8995;9043;9113;9252;9258;9283;9448;9618;9770;9802;9821;9839;9943;9966;10006;10220;10253;10333;10392;10411;10451;10507;10728;10746;10818;10892;11183;11214;11235;11314;22998;23118;23328;23411;26137;27040;27202;28984;28996;29775;29969;30844;51196;51277;51704;54106;54757;55704;55890;57216;57506;57826;60401;64170;64400;64805;65125;79899;80149;80310;83666;85363;85440;92597;94056;96459;114882;114897;115825;120892;128344;142679;151195;197259;255743;376497;388325;768211	CD81;TIE1;SPRY2;CFLAR;EFNA1;PRKAA1;PTGS2;CD44;NEDD9;IGFBP4;TNFSF18;PTPN1;DAG1;PARP9;GPRC5C;DOCK7;NEK4;C5AR1;TAB2;NEK1;PTPRC;TRAF4;ERBB2;GPRC5B;TGFA;ZC3H12A;SIRT1;PTGES3;AXL;SCIMP;CDK2AP1;JUN;EHD4;MFHAS1;PTK2;DUSP5;PTPN11;LRRK2;RAF1;MAP3K11;TRIM5;TLR4;IGF1;CARD10;CD300A;GPR37L1;SFRP2;MAP3K8;PAK2;P2RX7;IRAK2;DDR1;FMR1;IL18;SLC27A1;RGCC;CRK;BRAF;EGFR;ATM;CCNYL1;TNFSF15;CSPG4;OSBPL8;PLAUR;TLR9;TGFB2;NOD1;IL1B;FYN;EPHB1;AKTIP;DAZAP2;ABI1;EDA2R;MAP4K3;FZD8;HGF;RAP1B;PLCE1;C1QTNF1;P2RY1;FGF2;PDGFD;AKAP13;JAK2;RPS6KA5;TNFRSF10B;MAP3K1;LRP4;P2RY12;C5;GDF11;VEGFC;MAP4K5;GPR183;ADRB2;SYAP1;FAS;IQGAP1;VANGL2;ERN1;RAP2C;ADAM17;VAV3;KITLG;KIT;NTRK2;PFKFB1;SERPINF2;FGF1;INHBB;RAPGEF3;RANBP2;INSR;DNAJC27;NOTCH1;MAVS;CD40;LAT;TEK;IL6ST;SOX2;PDE5A;CNTF;NOTCH2;CHI3L1;ARAF;MLKL;SEMA4D;HIPK2;DVL2;TAL1;FNIP1;ADORA2B;ACVR2A;CAV1;ARNT;MDFIC;RYK;APLNR;ALOX15;ERBB4;DLG1;MALT1;CDKN1B;SOX9;KDR;BCAR3;EZH2;RB1CC1;PDCD10;ENPP2;PIFO;ZBTB20;MOB1B;CARD9;WDFY2;TGFBR2;ITGA1;SDC4;ADAM9;EIF2AK2;MAP4K4;RIPK2;FLT1;RAP1A;RELL1;DUSP19;WNT5A;MAP3K7;C5AR2;RASSF2;TLR6;PDGFRA;OXSR1;GPR37;CKS2;PDE8A;HCRTR1;LATS1;MTCP1;EDNRB;C3;WNK1;ZEB2;LIMCH1;ITGA6;CCNT2;ABL1;TGFBR1;FAM20A;NPNT;ROCK1;SASH1;CCDC88A;FZD4;PRR5L;ENTPD5;BMPR1A;CAV2;LPAR1;VEGFA;MAP3K2;SPAG9;FGFR2;YES1;THBS4;TLR3;PROX1;FRS2;ERBB3;MSTN
GO:0030182	neuron differentiation	http://amigo.geneontology.org/amigo/term/GO:0030182	1313	272	214.0538221528861	1.27071	6.89139e-06	5.16169	3.1801828452075243e-4	25;102;133;182;214;323;347;429;466;538;567;604;658;673;780;950;952;1203;1267;1270;1385;1398;1495;1523;1605;1656;1719;1785;1788;1808;1856;1901;1902;1910;1942;1956;2018;2047;2064;2066;2138;2146;2242;2263;2332;2534;2535;2549;2624;2670;2674;2736;2803;2823;3065;3082;3371;3398;3400;3475;3516;3672;3676;3688;3717;3725;3792;3913;3996;4038;4040;4099;4134;4193;4211;4647;4756;4780;4781;4804;4821;4851;4891;4915;4929;4974;4983;5062;5080;5335;5354;5364;5365;5376;5396;5454;5456;5501;5597;5629;5653;5747;5756;5764;5781;5793;5803;5906;5925;5978;6093;6094;6121;6259;6285;6383;6385;6387;6405;6422;6423;6446;6457;6498;6507;6656;6657;6658;6662;6664;6683;6696;6801;6886;6900;6911;6925;6929;6935;6938;6993;7042;7046;7101;7143;7155;7289;7368;7412;7414;7422;7430;7431;7465;7472;7474;7482;8100;8322;8325;8578;8633;8826;8837;8842;8846;8898;9043;9252;9283;9321;9368;9423;9448;9585;9745;9798;9839;9846;10006;10210;10215;10220;10507;10512;10611;10818;11078;22882;23011;23022;23081;23189;23191;23237;23258;23303;23405;23493;23499;23613;23768;25793;26227;28996;29956;30812;30813;50804;51199;51704;53637;54149;54541;54664;54961;55236;55619;55704;55740;55754;55755;55773;56288;56920;57187;57216;57534;57556;57580;57688;58190;59277;60436;64764;65125;66008;79625;79633;79727;79789;80031;80208;80243;80303;81545;83700;84504;84631;85377;85440;85451;85458;85464;89884;116448;120892;132320;133418;139065;140578;152559;204851;219699;221074;256471;284217;285331;285527;286262;347733;374946	FZD2;FBXO7;SOX11;ALCAM;NGFR;CFLAR;IST1;DDIT4;EFNA1;EMX2;NDNF;UNC5C;LIN28A;EMB;CTDSP1;DAG1;WEE1;DOCK7;SEMA3G;DYNLT1;SOX8;TOP2B;ERBB2;RBPJ;ENAH;DHFR;TBC1D23;SSH3;TUBB2B;WNT2;GPRC5B;PAQR3;ZHX2;MYO7A;TNR;VSX1;DDX6;FBXO38;PRRX1;JUN;NTN1;DPYSL2;NFIB;GLI2;OPHN1;APBB2;PTK2;FAT4;LHX4;S100B;GFRA1;ROM1;CLMN;PTPN11;PPP1CC;LRRK2;OMG;STRN;B2M;MAPK6;ALKBH1;LLGL1;MEIS1;SOX3;TMEM30A;SLITRK4;IFRD1;SFRP1;GPR37L1;SFRP2;KEL;PLCG1;UBA6;PAK2;SEMA3C;PMP22;BCL6;CUX1;DDR1;SSH2;POU3F4;FMR1;SLC9A3R1;LAMA1;CRK;NR2E1;PHGDH;BRAF;LAMB2;ARC;EGFR;TULP3;FLRT2;SPAST;APOD;ZSWIM6;TGFB2;CLN5;SLC1A3;GFAP;UNK;ZMYND8;NFE2L2;FYN;EPHB1;KIF20B;CXCL12;THOC2;ADM;MDM2;PREX1;ABI1;PTN;FZD8;TOPORS;TNC;HGF;FES;VIM;WNT2B;JAK2;RPS6KA5;MTMR2;SKIL;VCL;SEMA3F;LRP4;RAB21;SCLT1;GDF11;PALLD;JAG1;CYFIP1;SLC39A12;TCF4;IQGAP1;VANGL2;NR4A2;TCF3;DENND5A;EFHD1;SPP1;ZNF536;DNM2;NTRK2;SPG11;NIN;VCAM1;DICER1;TGIF2;GOLGA4;REST;NOTCH1;SGK1;EZR;DNMT3A;ID2;TRIOBP;HDAC1;SOX2;GPM6A;PTPRG;CNTF;ITGB1;SOX1;DIXDC1;SCARF1;S1PR1;OLIG1;HEY2;SEMA4D;SH3GL3;HIPK2;DVL2;TAL1;NTN4;FRYL;TWF1;ITGA4;DRAXIN;PLXNB1;C21orf91;RYK;GATA2;HIPK1;ERBB4;SOX9;EZH2;CHODL;BMPR1B;TMEM106B;ADAM10;SDC2;CTNNA1;NKX2-2;KDM4C;MICALL1;SCARB2;ATF1;UNC5B;LRP6;ITGA1;SDC4;PAX6;TBX6;POU3F2;SEMA6A;MAP4K4;RAP1A;WNT5A;KLK6;ASCL1;PARD3;SLC11A2;EDNRB;S1PR5;MFSD8;PDLIM5;CNTN2;ZEB1;WNK1;ZEB2;TCF12;MAG;CNP;ID4;CREB1;ABL1;TGFBR1;SLITRK2;RB1;IFT88;OLIG2;ROCK1;RPE65;TPRN;DOCK10;TRIP11;CCDC88A;PROM1;CCDC66;FZD4;NKX6-2;KANK1;CERS2;CREB3L2;CD38;PTPRZ1;MACF1;JAM3;LPAR1;VEGFA;ATP7A;PLP1;NEO1;GAB1;PLXNB3;TRAK2;SPAG9;FGFR2;PREX2;EYA1;GAB2;SEMA6D;KIF13B;CDK5RAP2;PROX1;FRS2;UGT8;MAP4;MIB1;MYEF2
GO:0031329	regulation of cellular catabolic process	http://amigo.geneontology.org/amigo/term/GO:0031329	764	158	124.55226209048361	1.26854	0.000655817	3.18322	0.011542064290697528	25;32;154;225;317;369;405;472;665;754;857;950;957;975;1374;1452;1471;1634;1942;1982;1994;2081;2332;2670;2729;2768;2773;3082;3192;3315;3417;3479;3553;3643;3791;3842;4170;4193;4478;4534;4780;4864;4983;5027;5049;5207;5305;5371;5509;5562;5747;5770;5868;5962;6009;6041;6093;6720;6737;6815;6885;7078;7079;7110;7430;7431;7514;7538;7942;8100;8473;8531;8741;8754;8767;8898;8992;9113;9567;9781;9821;10018;10140;10206;10221;10241;10269;10392;10425;10492;10558;10891;11011;22894;22933;23034;23118;23256;23376;23411;23435;23545;23589;23604;25793;26137;27131;27161;28996;29763;29843;50804;51010;51099;51465;53373;54464;54467;54541;55095;55255;55332;55432;55802;56339;56658;56829;57721;58476;79066;79156;79443;79675;79899;80149;83737;87178;90427;90806;90865;94241;120892;122809;128338;149041;149628;151636;152503;154214;160418;201292;220441;253943;255488;256471;257364;337867;641700	CD81;FBXO7;DCN;UBE2J1;TPCN1;DDIT4;EFNA1;PRKAA1;DIS3;SH3D19;UBAC2;PAFAH1B2;PYHIN1;SOCS4;HNRNPU;PPP1R3D;PTPN1;TRIM13;DAPK2;SPTLC1;HSPB1;RNF144B;METTL16;TAB2;AGO2;CST3;RNASEL;GTPBP1;METTL3;RNF217;ZC3H12A;SIRT1;TLK2;OPHN1;TRIB1;MCL1;PTK2;PML;LRRK2;TIMP3;EIF4G2;ACACB;DTX3L;CSNK1A1;ECSCR;IGF1;RHEB;YTHDF3;P2RX7;GCLC;XPO1;TOB1;FMR1;ATP6V0E1;PNPT1;CPT1A;ZC3HAV1;DRAM1;ZFP36;ATM;BNIP3L;PPARGC1A;EXOSC3;TNFSF13;BMF;DCP1A;NOD1;IL1B;PTTG1IP;SENP1;SAMD4B;FASTKD1;GFAP;TMTC3;YOD1;NFE2L2;OGT;MDM2;YBX3;HGF;SNX5;WDR41;VIM;RC3H1;METTL14;TIMP4;SYNCRIP;MTMR2;NPC1;ZMPSTE24;IDH1;DRAM2;ADRB2;RNF152;RAB5A;ERN1;SCFD1;BCL2L11;SAMD4A;PFKFB1;ARIH2;INSR;SIRT2;EZR;TMF1;ABHD5;SNX33;UFL1;ELAVL1;APAF1;TRIM65;ATP6V0A2;ARAF;HIPK2;MSN;PLEKHF1;FYCO1;CAV1;ARNT;KDR;RNF144A;RB1CC1;TFEB;CARHSP1;MTM1;GNAI3;SCARB2;STYX;ZBTB20;GNA12;PACSIN3;ADAM9;SREBF1;RIPK2;TP53INP1;XRN1;MAP3K7;LATS1;MFSD8;PIP4K2A;ITCH;ABL1;ANGEL2;TARDBP;RDX;IFT88;TRIM21;ROCK1;TP53INP2;IL33;TNPO1;PRR5L;ANKIB1;ENTPD5;ABCD2;TRIM39;MYEF2;CALCOCO2
GO:0010638	positive regulation of organelle organization	http://amigo.geneontology.org/amigo/term/GO:0010638	600	124	97.81591263650546	1.26769	0.0024433	2.61202	0.031077581173991006	25;154;246;472;604;672;673;822;1027;1073;1634;1663;1739;1902;2241;2242;2332;2934;3181;3192;3305;3479;3553;3643;3720;3791;3799;3936;4478;4487;4488;4582;5027;5305;5329;5341;5345;5366;5371;5562;5629;5829;5885;5925;6385;6422;6683;6720;6886;7010;7027;7039;7046;7159;7323;7422;7456;7474;8452;8473;8658;8726;8743;9026;9252;9639;9662;9738;9924;10018;10241;10411;10425;10435;10763;10891;11105;11135;22823;22919;22933;22998;23075;23137;23191;23411;23580;25793;25913;25923;26097;26147;27141;28984;29109;29945;51043;51199;51203;54741;55023;55183;55704;55755;56203;56254;57472;57606;57708;79443;79618;79768;80312;80351;80821;84709;90427;94104;120892;122953;137886;140609;153241;255967	FBXO7;DCN;CIDEB;MSX1;PRKAA1;HNRNPU;JARID2;ANAPC4;FER;CEP120;MGARP;CNOT6;SWAP70;CDC42EP4;TGFA;SIRT1;PMAIP1;LCP1;CUL3;PML;LRRK2;BRCA1;CHTOP;UBE2D3;PAN3;IGF1;MTF2;SFRP1;PHIP;MSX2;BCL6;P2RX7;FMR1;RGCC;ATL3;RAD21;BRAF;ATM;TFDP1;PXN;HNRNPA2B1;PLAUR;PPARGC1A;SPAST;BMF;IL1B;HIP1R;JDP2;OGT;TNFSF10;MAPRE1;FES;CAPG;LMOD3;RPS6KA5;NES;PAXBP1;TNKS2;ZBTB7B;FHOD1;ADRB2;HSPA1L;CYFIP1;EED;BCL2L11;CFL2;RIF1;SERPINF2;NIN;ARIH2;SLAIN2;RAPGEF3;LEPROT;INSR;SIRT2;TNKS;TEK;PRDM7;HMBOX1;MUC1;UBXN2B;MSN;TAL1;FYCO1;KATNBL1;CDC42EP2;ALOX15;DLG1;CDKN1B;KDR;TP53BP2;PLEK;MIER1;DDHD1;SDC4;PAN2;SREBF1;SMC5;WNT5A;GSN;CDC42EP1;PIP4K2A;RNF20;LIMCH1;PHF19;ABL1;TGFBR1;RB1;NUSAP1;CCDC88A;KIF5B;TET1;CCP110;WIPF1;LPAR1;VEGFA;DDX11;ARHGEF10;POT1;NEK7;CDK5RAP2;PROX1;CEP135;CALCOCO2
GO:0009628	response to abiotic stimulus	http://amigo.geneontology.org/amigo/term/GO:0009628	1123	232	183.07878315132604	1.26721	4.09021e-05	4.38825	0.0013107925784725718	100;133;154;285;317;329;355;358;366;405;429;472;477;538;552;571;602;665;672;673;675;760;824;834;835;847;857;867;890;928;947;952;958;1027;1116;1196;1301;1385;1407;1410;1536;1605;1634;1728;1785;1788;1803;1902;1909;1956;2034;2047;2113;2138;2246;2332;2534;2660;2729;2956;3150;3249;3305;3364;3371;3398;3479;3490;3516;3553;3658;3659;3688;3709;3725;3728;3759;3779;3815;4017;4099;4193;4194;4214;4313;4323;4780;4790;4846;4851;4891;4929;5027;5028;5243;5270;5311;5328;5351;5366;5371;5422;5424;5500;5501;5562;5591;5611;5743;5764;5781;5788;5894;5936;5970;5978;6121;6285;6387;6422;6423;6506;6507;6558;6662;6772;6781;6868;6870;7010;7042;7048;7049;7098;7099;7222;7274;7398;7412;7422;7424;7439;7516;8061;8491;8531;8614;8738;8751;8795;8837;8914;8930;8994;9053;9187;9451;9658;9819;9943;9990;10010;10206;10269;10276;10397;10413;10628;10635;10728;10746;10891;10991;11011;22797;22890;22933;23191;23209;23256;23411;23545;23657;25896;26224;26973;27039;28984;28996;51129;51284;51316;51426;51435;51562;51720;54407;54532;54541;54583;54929;56262;56339;57085;57646;57817;58473;63979;64220;64421;64859;65084;79625;79913;80036;80315;81628;83759;83932;84236;84328;84709;85461;90427;93649;94241;113278;162514;201973;285331;376497;644139	MSH6;DCN;CYBB;TLR7;ADA;CFLAR;DDIT4;PRKAA1;NFKB1;HAMP;NDNF;ADAM15;PPP1CB;CASP1;PTGS2;AQP1;RAD51AP1;SLC24A1;BEST1;TMEM135;PKD2L2;ZNF516;TRIM13;DCLRE1C;DAG1;PLAC8;MGARP;CD34;PTPRC;MMP2;EIF2AK3;RBPJ;MYOCD;ATP1A2;METTL3;ACTR5;SIRT1;IGFBP7;PTGES3;TLK2;USP28;YAP1;JUN;PMAIP1;RBM4;S100B;CHORDC1;PLAU;PTPN11;TSC22D4;PML;PPP1CC;MMP14;RAF1;KCNMB1;ANGPT2;TLR4;RELA;TGFBR3;BRCA1;BIRC2;EGLN1;XRCC2;STAT1;IGF1;SFRP1;SFRP2;AVPR1A;INTS7;PRKDC;SLC38A3;P2RX7;GCLC;ANGPTL4;FMR1;IRF1;SLC27A1;BRCA2;STC1;CRY1;RGCC;NQO1;BRAF;EGFR;ATM;BNIP3L;FOSL1;PPARGC1A;BMF;TGFB2;IL1B;UIMC1;SLC1A3;TXNIP;CAT;LOXL2;CRADD;TMEM161A;NFE2L2;FYN;EPHB1;IREB2;JUP;CXCL12;ADM;MDM2;MAP4K3;STRA6;PTN;YBX3;TNC;NABP1;CAPN2;LIMD1;CASP2;P2RY1;MBIP;HPN;KCNJ2;BACH1;STC2;TNFRSF10B;MLC1;NOS3;LRRC8A;MAP3K1;LZIC;ZMPSTE24;CBL;ZBTB1;VEGFC;SPRTN;USP1;ADRB2;FAS;HSPA1L;TFEC;CYFIP1;SLC38A2;SCFD1;PRIMPOL;NR4A2;ADAM17;EDNRA;DNM2;SERPINE2;KIT;RHBDD1;FGF1;VCAM1;CLK2;SLC7A11;REST;NOTCH1;SIRT2;DNMT3A;CD40;ID2;DNAJC3;TIMELESS;SLC1A2;TEK;ETS1;APAF1;HMGN1;ATP6V0A2;ITGB1;SLC12A6;CHI3L1;HUS1;HIPK2;NET1;CAV1;ARNT;CD9;POLA1;ITPR2;SLC52A3;USP53;POLD1;ABCB1;CDKN1B;SOX9;TACR3;AQP9;MDM4;CRYAB;BCL3;TGFBR2;RBM4B;CPEB4;FIGNL1;TP53INP1;PIRT;ASCL1;PLEKHB1;OXSR1;MBD4;SLC11A2;SCARA3;COL11A1;PKD2;TANK;TTPA;EPAS1;MAG;NDRG1;CREB1;CA2;POLK;AGTRAP;TANC1;TRPV3;TSC22D2;RPE65;CCDC66;PLOD1;CD38;LPAR1;VEGFA;ATP7A;MAP3K2;DPP4;CCNA2;SLC12A2;MAP7;TLR3;EYA1;FBXL3;TRPC3;MSTN;TRPM3
GO:0030030	cell projection organization	http://amigo.geneontology.org/amigo/term/GO:0030030	1522	314	248.12636505460216	1.26548	1.82706e-06	5.73825	1.0400423442191165e-4	25;102;133;214;225;323;347;391;466;538;567;658;673;780;857;950;952;960;1267;1270;1385;1398;1495;1523;1605;1719;1785;1808;1856;1875;1901;1902;1942;1956;2012;2047;2059;2064;2146;2241;2242;2263;2302;2332;2534;2549;2660;2670;2674;2736;2803;2823;2934;3082;3273;3371;3475;3643;3655;3672;3676;3688;3717;3725;3792;3815;3842;3913;3996;4038;4099;4134;4193;4627;4647;4651;4682;4750;4756;4780;4781;4804;4851;4891;4915;4929;4974;4983;5025;5027;5062;5080;5082;5168;5335;5337;5341;5354;5357;5364;5365;5376;5396;5454;5586;5597;5653;5747;5756;5764;5781;5793;5803;5868;5906;5908;5925;5962;5990;5991;5992;6093;6239;6259;6285;6383;6385;6387;6405;6422;6423;6446;6498;6674;6683;6696;6801;6900;6911;6993;7046;7101;7143;7155;7368;7414;7422;7430;7431;7465;7474;7802;7813;8100;8322;8452;8578;8633;8826;8837;8846;8898;9252;9321;9368;9423;9448;9459;9585;9662;9712;9738;9786;9788;9798;9839;9846;10006;10253;10435;10451;10507;10512;10611;10818;11064;11078;11116;11135;22858;22919;23011;23022;23102;23189;23191;23224;23237;23258;23303;23354;23405;23433;23499;23580;23607;23613;23616;23768;25793;25914;25937;26084;26123;26140;26227;27031;27152;29956;51104;51174;51199;51474;51704;51715;51735;51762;54149;54443;54664;54801;54820;54961;55125;55172;55236;55619;55704;55740;55754;55755;55761;55773;55785;56288;56920;57216;57348;57381;57471;57556;57560;57580;57688;57826;59277;64083;64098;64422;64764;64786;64787;64805;66008;79140;79441;79582;79598;79625;79633;79738;79789;80031;80208;80243;80303;80321;80705;81545;83543;83700;84631;85377;85440;85461;85464;89846;89884;92344;116985;120892;121441;121512;124602;128344;128637;132320;133418;139065;139818;140578;152273;152559;153241;167691;219699;221074;282809;284217;285331;285527;286262;347733;374946	FBXO7;SPRY2;PARVG;ALCAM;NGFR;CCDC28B;CFLAR;IST1;EFNA1;NDNF;UNC5C;RFX3;GORAB;EVI5;EMB;CD44;LIMA1;DNALI1;FER;DAG1;CEP120;WEE1;TBC1D2B;GOLPH3;DOCK7;TTC17;TBC1D20;SEMA3G;NEK1;DYNLT1;CDC42EP4;TOP2B;ERBB2;ENAH;DHFR;SH3BP1;TBC1D23;SSH3;TUBB2B;GPRC5B;PAQR3;HRG;MYO7A;TNR;FBXO38;PRRX1;JUN;HAUS6;NTN1;DPYSL2;NFIB;GLI2;OPHN1;APBB2;TUBD1;PTK2;FAT4;LHX4;S100B;GFRA1;CLMN;PTPN11;CUL3;LRRK2;OMG;STRN;B2M;MAPK6;ALKBH1;POC1B;LLGL1;RTTN;RAB23;HAUS5;TMEM30A;SLITRK4;EPS8L2;IFRD1;SFRP1;NEDD1;SFRP2;INTU;KEL;PLCG1;UBA6;PAK2;SEMA3C;PMP22;PDCL;CUX1;P2RX7;DDR1;SSH2;FMR1;SLC9A3R1;LAMA1;CRK;NR2E1;PHGDH;BRAF;LAMB2;USP6NL;MYH9;ARC;EGFR;CD2AP;TCTN3;NDE1;TTYH1;FLRT2;SPAST;APOD;ZSWIM6;FGFR1OP;FGD5;GFAP;ZMYND8;P2RX4;NFE2L2;FYN;EPHB1;ARHGEF6;KIF20B;CXCL12;ADM;TTLL3;MDM2;PREX1;ABI1;PTN;SYNE2;TNC;HGF;MAPRE1;MTSS1;RAP1B;FGD6;FES;VIM;SPAG16;JAK2;RPS6KA5;RFX2;MTMR2;SKIL;VCL;SEMA3F;RHOG;LRP4;RAB21;RAB8B;RHOJ;SCLT1;P2RY12;PALLD;ATG3;DOCK11;CYFIP1;SLC39A12;RAB5A;IQGAP1;VANGL2;NR4A2;DENND5A;EFHD1;RHOQ;RAP2C;VAV3;SPP1;DNM2;KIT;NTRK2;SPG11;DNAAF2;NIN;WWTR1;ICK;DICER1;GOLGA4;EPS8;INSR;NOTCH1;EMP1;SGK1;EZR;TRIOBP;TBC1D15;MYO10;GPM6A;PTPRG;CNTF;ITGB1;RFX4;SCARF1;S1PR1;KIAA0586;BBS10;SEMA4D;DVL2;NTN4;CEP97;FRYL;TWF1;CAV1;ITGA4;DRAXIN;PLXNB1;C21orf91;CDC42EP2;RYK;PKN2;EZH2;CHODL;BMPR1B;TMEM106B;ADAM10;SDC2;CTNNA1;CEP192;MICALL1;SCARB2;ATF1;PLEK;FGD3;ENPP2;UNC5B;ARAP1;PIFO;ABHD17B;ITGA1;SDC4;PAX6;TBX6;POU3F2;NUBP1;SEMA6A;MAP4K4;RAP1A;KIF19;PLD1;WNT5A;KLK6;PARD3;CNTRL;SLC11A2;PLS1;GSN;CDC42EP1;PDLIM5;CNTN2;SPAG1;ZEB2;ITGA6;MAG;CNP;CREB1;ABL1;TGFBR1;SLITRK2;RB1;CEP70;RAPGEF6;RDX;IFT88;TANC1;ROCK1;AIF1L;TPRN;TNPO1;DOCK10;TRIP11;CCDC88A;CCDC66;FZD4;ANLN;ABCD2;KANK1;FOXJ1;CERS2;CREB3L2;TSGA10;CD38;PTPRZ1;MACF1;CCP110;JAM3;E2F5;LPAR1;VEGFA;ATP7A;PLP1;NEO1;GAB1;PLXNB3;RREB1;HAUS3;TRAK2;FGFR2;IFT80;ERMN;PREX2;GAB2;LCA5;SEMA6D;KIF13B;CDK5RAP2;FRS2;UGT8;NPHP3;ARHGEF26;MAP4;CEP135;FGD4;MSTN
GO:0032101	regulation of response to external stimulus	http://amigo.geneontology.org/amigo/term/GO:0032101	771	159	125.69344773790951	1.26498	0.000718624	3.1435	0.01223409805973509	2;100;102;136;225;285;308;329;331;347;384;472;604;673;718;727;728;857;928;947;966;975;1027;1270;1378;1398;1880;1901;1902;1910;1956;2113;2152;2246;2247;2660;2867;3082;3273;3315;3553;3572;3579;3594;3606;3684;3689;3717;3791;4179;4258;4780;4790;4846;4851;5025;5156;5270;5328;5329;5341;5345;5495;5627;5654;5743;5771;5788;5925;5970;6259;6279;6387;6405;6542;6696;6772;6868;6895;7010;7048;7052;7060;7098;7099;7130;7143;7422;7424;7474;8578;8673;8767;8780;9173;9258;9341;9547;9943;10203;10221;10269;10333;10392;10475;10507;10512;10758;11221;11240;11274;22875;22904;22933;23075;23097;23328;23604;23765;25959;27202;29956;51284;51704;54106;54941;55540;55601;55773;56670;56920;57506;57509;57556;57688;59307;63940;64332;64805;65125;79001;80031;80149;80310;83666;83700;83737;85363;90102;90865;114132;114897;115362;120892;135228;151636;158747;255520;347733	CD81;TLR7;ADA;CXCR2;SLC7A2;NFKB1;VAMP8;MGST2;PHLDB2;PTGS2;PROS1;DAPK2;PARP9;HSPB1;SUCNR1;CD34;SEMA3G;C5AR1;SWAP70;PTPRC;TBC1D23;TUBB2B;GPRC5B;HRG;ZC3H12A;TNR;IL17RA;CD59;TRIB1;MFHAS1;ANXA5;PLAU;HTRA1;LRRK2;ANGPT2;TRIM5;TLR4;RELA;FFAR2;DTX3L;TARBP2;BIRC2;STAT1;CXCL14;SEMA3C;BCL6;S100A8;DDX60;IL18;CRK;BRAF;VKORC1;EGFR;ATM;SIGIRR;PPM1B;PLAUR;TLR9;APOD;ZSWIM6;NOD1;IL1B;P2RX4;NFE2L2;TRIM38;CXCL12;IL12RB1;HGF;C1QTNF1;DUSP10;FGF2;PTPN2;PDGFD;JAK2;NOS3;KANK2;SEMA3F;ZMPSTE24;P2RY12;C5;VEGFC;GPR183;MOSPD2;PADI2;ADAM17;TRAF3IP2;SBNO2;SPP1;SERPINE2;SERPINF2;FGF1;XIAP;TGM2;NOTCH1;SIRT2;MAVS;TEK;F3;ARG2;IL6ST;ETS1;USP18;CNTF;SCARF1;S1PR1;SEMA4D;ADORA2B;CAV1;CD9;RYK;GPSM3;CDKN1B;KDR;ITGB2;ADAM10;PLEK;TGFBR2;RIOK3;SEMA6A;RIPK2;WNT5A;C5AR2;ENPP4;TLR6;PDGFRA;OXSR1;ITGAM;SIGLEC11;EDNRB;C3;VAMP3;ITCH;WNK1;CDK19;IL17RB;RB1;RNF125;ELMOD2;A2M;IL33;TNFAIP6;CD109;CR1;MTUS1;SASH1;ABCD2;CERS2;JAM3;NFKBIZ;LPAR1;VEGFA;GBP5;IL1RL1;CALCRL;THBS4;TLR3;CD46;SEMA6D;MSTN
GO:0023014	signal transduction by protein phosphorylation	http://amigo.geneontology.org/amigo/term/GO:0023014	907	187	147.86505460218407	1.26467	0.000255838	3.59204	0.005746104496043462	25;136;154;246;355;369;558;673;727;728;780;857;858;958;960;975;1116;1147;1326;1398;1410;1438;1464;1605;1739;1847;1856;1880;1902;1942;1956;2047;2064;2065;2066;2081;2122;2146;2218;2246;2247;2263;2321;2534;2660;2674;2861;3061;3082;3479;3487;3551;3553;3606;3625;3643;3656;3672;3685;3707;3717;3725;3791;3815;4077;4155;4214;4254;4296;4750;4790;4851;4853;4893;4915;5027;5028;5062;5151;5156;5345;5562;5597;5610;5747;5770;5771;5781;5788;5894;5906;5908;5922;6093;6259;6422;6423;6657;6662;6787;6815;6885;7010;7039;7042;7046;7049;7075;7078;7098;7099;7422;7430;7474;7538;8106;8322;8325;8452;8491;8654;8754;8767;8826;8837;9043;9258;9283;9368;9448;9459;9618;9770;9821;9839;9943;10114;10220;10221;10252;10253;10333;10385;10392;10746;10818;11183;11214;11221;11235;11314;11329;23118;23239;23328;25780;27040;27202;28996;29969;51196;51277;51562;54106;57216;57447;57556;60401;64170;64926;65125;79155;80149;80310;80824;83737;85363;114897;120892;142679;152559;154043;161742;197259;255743;388325;768211	CD81;TIE1;SPRY2;RASGRP3;CFLAR;FKTN;EFNA1;PRKAA1;TNIP2;NFKB1;RASAL3;CD44;SPRY1;IGFBP4;PTPN1;DAG1;NEK4;RASA2;C5AR1;TAB2;NEK1;PTPRC;TRAF4;ERBB2;PAQR3;TGFA;ZC3H12A;AXL;SCIMP;NBR1;JUN;TRIB1;MFHAS1;PTK2;DUSP5;GFRA1;PTPN11;CUL3;LRRK2;TIMP3;RAF1;MAP3K11;CSF2RA;TRIM5;TLR4;MAPK6;TGFBR3;IGF1;CD300A;SFRP1;GPR37L1;SFRP2;MAP3K8;PAK2;P2RX7;IRAK2;DDR1;SLC9A3R1;IL18;CRK;BRAF;EGFR;ZFP36;NDRG2;CSPG4;TLR9;ITPKB;TGFB2;NOD1;IL1B;FYN;EPHB1;ARHGEF6;EDA2R;MAP4K3;FZD8;HGF;RAP1B;PLCE1;C1QTNF1;P2RY1;MBIP;DUSP10;FGF2;PTPN2;PDGFD;AKAP13;JAK2;MAP3K1;C5;GDF11;MAP4K5;GPR183;ADRB2;FAS;IQGAP1;VANGL2;ERN1;KITLG;MECOM;KIT;NTRK2;SERPINF2;FGF1;INHBB;INSR;DNAJC27;NOTCH1;EZR;CD40;LAT;SPRED1;TEK;SOX2;PDE5A;DUSP16;NOTCH2;CHI3L1;ARAF;MLKL;PABPN1;HIPK2;DVL2;HIPK3;BTN2A2;ADORA2B;CAV1;NRAS;MDFIC;RYK;ALOX15;ERBB4;DLG1;SOX9;KDR;EZH2;RB1CC1;CRYAB;PDCD10;STYX;CARD9;ITGA1;ADAM9;EIF2AK2;SEMA6A;MAP4K4;RIPK2;FLT1;RAP1A;RELL1;DUSP19;WNT5A;MAP3K7;C5AR2;RASSF2;TLR6;PDGFRA;OXSR1;GPR37;PDE8A;HCRTR1;ITCH;WNK1;ZEB2;ABL1;CNKSR3;TGFBR1;PHLPP1;NPNT;MBP;ROCK1;SASH1;FZD4;CHUK;IKBKB;CAV2;LPAR1;VEGFA;MAP3K2;SPAG9;FGFR2;ITGAV;TLR3;STK38;FRS2;ERBB3;MSTN
GO:0006974	cellular response to DNA damage stimulus	http://amigo.geneontology.org/amigo/term/GO:0006974	806	166	131.399375975039	1.26332	0.000589377	3.22961	0.010696866493901488	25;86;143;331;472;571;580;597;602;604;672;675;754;835;867;902;960;1017;1027;1112;1407;1655;1663;1763;1956;2070;2138;2188;2332;2956;3148;3150;3364;3665;4170;4176;4193;4194;4292;4303;4332;4439;4487;4582;4595;4646;4750;5366;5371;5378;5422;5424;5591;5781;5885;5890;5934;5965;5980;6387;6423;6446;6498;6615;6787;6917;6996;7027;7318;7323;7374;7398;7516;8738;8846;8914;8930;9636;9774;9925;9960;9984;10010;10018;10210;10269;10397;10413;10451;10600;10635;10973;11011;11232;11335;22834;22890;23049;23137;23244;23411;23468;25842;25896;25904;25939;26271;27030;27141;27434;28984;28996;29128;50484;51065;51366;51426;51444;51720;54541;54891;54929;55137;55183;55218;56339;56916;57472;57646;63979;64421;64859;79913;80010;80149;80311;80854;83596;83666;83932;84164;84444;84930;91607;92667;92797;92999;113510;126549;138151;146956;149628;151636;157570;157777;161742;201973;204851;252983;253461;253714;254225;254394;257218;728340;100128927	RPS27L;ZBTB5;MSH6;CIDEB;POLG2;ZBTB42;MSX1;DDIT4;RNF169;RECQL;PYHIN1;RAD51AP1;CD44;DCLRE1C;PARP9;BCLAF1;CNOT6;NEK4;NEK1;METTL3;ACTR5;ANKLE1;ZC3H12A;SIRT1;FANCF;TLK2;USP28;KLHL15;YAP1;PMAIP1;MCL1;MCMDC2;PTPN11;PML;GTF2H2C;DTX3L;BRCA1;ALKBH1;USP3;CBX5;RAD51B;HMGB2;XRCC2;UBE2D3;TDG;UNG;CDK2;SFRP2;INTS7;PRKDC;IRF7;CCNH;SAMHD1;BCL6;FIGN;USP16;ACTL6A;MASTL;FMR1;BRCA2;CRY1;RGCC;RAD21;INO80D;EGFR;ATM;TFDP1;UHRF1;ZNF652;REV3L;NACC2;BARD1;FOXO4;BCL2A1;UIMC1;PTTG1IP;CRADD;TMEM161A;SNAI1;CXCL12;MDM2;EME1;TOPORS;NABP1;CASP2;MGME1;BACH1;UBR5;SKIL;MSH5;MUTYH;EYA4;ZMPSTE24;CBL;ZBTB1;RNF138;SPRTN;ISG15;USP1;RBL2;BCL2L11;PRIMPOL;MLH1;VAV3;RIF1;FBXO5;SMARCAD1;XIAP;PMS1;SGK1;SPRED1;TCEA1;TIMELESS;UBA7;HMGN1;ASCC3;POLM;SLFN11;MUC1;ESCO2;DDX5;HUS1;FOXN3;ASCC2;HIPK2;SHPRH;CNOT10;POLA1;HIPK1;SETD7;POLD1;MNDA;PARP4;CDKN1B;ASF1A;EXD2;MDM4;RRM2B;CBX3;ZBTB47;BCL3;MMS22L;PDS5A;FIGNL1;BCL2L12;SMC5;MBD4;RMI1;MCM7;ZBTB38;TANK;MCM9;NDRG1;ABL1;STXBP4;HELQ;POLK;HELB;DOT1L;THOC1;DNA2;MLH3;DDX11;MYO6;EYA1;SMG1
GO:0009792	embryo development ending in birth or egg hatching	http://amigo.geneontology.org/amigo/term/GO:0009792	622	128	101.40249609984399	1.2623	0.00246087	2.60891	0.031077581173991006	25;86;92;100;102;133;317;405;538;657;672;675;727;824;1301;1739;1856;1889;1909;1956;1999;2034;2138;2263;2296;2535;2551;2624;2736;2768;3364;3479;3516;3688;4040;4071;4124;4154;4188;4323;4325;4487;4627;4643;4846;4851;5080;5156;5311;5333;5335;5396;5591;5629;6385;6422;6423;6426;6491;6498;6615;6662;6663;6664;6670;6911;6935;7042;7046;7048;7075;7274;7289;7403;7422;7472;7474;7516;7942;8061;8323;8452;8531;8846;9113;9546;9585;9839;10006;10018;10161;10395;10512;10672;10959;11232;23081;23169;23432;23493;23509;26227;27031;27152;27443;28982;30812;51176;51804;54583;54799;55553;55636;57216;57448;57534;64321;79365;79718;80312;84541;92344;113026;123920;154796;157506;338596;441478	FZD2;TIE1;POLG2;MSX1;SOX11;ADA;NRARP;GORAB;POFUT1;FOXC1;MBTD1;ELF3;SOX8;TBL1XR1;RBPJ;CMTM3;WNT2;PRRX1;FLVCR1;GLI2;CUL3;MMP14;MDFI;BRCA1;ALKBH1;PLCD1;EGLN1;XRCC2;IGF1;KDM6A;SFRP1;SFRP2;INTU;PLCG1;PRKDC;SEMA3C;ACTL6A;BRCA2;PLCD3;PHGDH;MYH9;EGFR;GNA13;TM4SF1;TULP3;FOSL1;SOX6;TGFB2;SP3;APBA3;TMED2;SNAI1;KIF20B;ADM;ABI1;YBX3;CAPN2;MMP16;SKIL;LPAR6;NOS3;C5;LEF1;VANGL2;BCL2L11;EDNRA;RDH10;BHLHE41;NOTCH1;DLC1;APAF1;ITGB1;STIL;SLC35D1;HUS1;HEY2;SOX17;DVL2;ACVR2A;ARNT;MBNL1;GATA2;DLG1;MYO1E;SOX9;ADAM10;KDM4C;TFEB;ST8SIA6;GNA12;LRP6;TGFBR2;SDC4;SOX10;GABPA;PAX6;TBX6;ECE1;WNT5A;KBTBD8;GPR161;SIX4;PDGFRA;LATS1;CHD7;COL11A1;PKD2;ZEB1;ZEB2;TTPA;EPAS1;FZD6;ABL1;TGFBR1;AMOT;MAN2A1;TET1;BIRC6;CECR2;BMPR1A;VEGFA;ATP7A;FGFR2;SRSF1;EYA1;PROX1;NPHP3;MIB1
GO:0080134	regulation of response to stress	http://amigo.geneontology.org/amigo/term/GO:0080134	1361	280	221.87909516380654	1.26195	8.78114e-06	5.05645	3.898646081457687e-4	2;25;100;136;225;308;329;331;347;355;384;472;538;604;657;672;673;718;727;728;754;857;928;947;960;966;975;1021;1027;1147;1270;1378;1398;1407;1410;1655;1663;1719;1739;1755;1856;1910;1956;2047;2070;2081;2113;2122;2138;2152;2218;2247;2332;2534;2643;2861;2867;3082;3148;3273;3305;3315;3384;3455;3551;3553;3572;3594;3606;3638;3656;3659;3665;3684;3689;3717;3916;4077;4170;4179;4189;4193;4214;4258;4296;4332;4487;4582;4780;4790;4846;4893;5062;5074;5151;5156;5243;5270;5328;5329;5336;5341;5345;5366;5371;5396;5495;5591;5610;5611;5627;5654;5743;5770;5771;5781;5788;5894;5925;5933;5970;6041;6239;6279;6387;6422;6423;6498;6542;6615;6696;6772;6787;6885;6895;7010;7042;7048;7049;7052;7098;7099;7130;7143;7222;7398;7422;7430;7474;8309;8322;8325;8531;8578;8673;8767;8780;8914;9043;9111;9173;9252;9258;9283;9341;9448;9451;9618;9770;9774;9821;9839;9984;10010;10018;10114;10203;10269;10333;10392;10475;10635;10666;10728;10746;10758;10892;10955;11183;11221;11235;11274;11314;22875;22904;22926;22933;23049;23097;23118;23189;23209;23239;23328;23411;23657;23765;25793;25939;26065;26271;26973;27202;28996;29956;29969;51043;51284;51366;51435;51465;51704;51720;51752;53905;54106;54726;54929;54941;55137;55161;55183;55366;55432;55540;55601;55773;56670;57216;57506;57590;58484;60401;63940;63979;64135;64170;64332;64581;79001;79155;80149;80216;80311;83596;83666;83737;84166;85363;87178;90102;90865;91543;92797;114132;114897;115362;120892;126549;135228;138151;142679;149628;151636;161742;197259;254225;255520;337867;768211	CD81;FBXO7;UBE2J1;MSX1;SERINC3;ALPK1;GCH1;TLR7;ADA;FKTN;SLC7A2;RNF169;TNIP2;NFKB1;UBAC2;DUOX1;VAMP8;MGST2;DMBT1;PHLDB2;PYHIN1;PTGS2;RAD51AP1;CD44;PTPN1;PROS1;PARP9;HSPB1;SUCNR1;BCLAF1;CD34;NEK4;C5AR1;TAB2;PTPRC;TRAF4;EIF2AK3;RNASEL;DHFR;TBC1D23;GPRC5B;HRG;ANKLE1;ZC3H12A;TNR;SIRT1;PTGES3;CDK6;IL17RA;CD59;NBR1;KLHL15;PRRX1;PMAIP1;MCL1;MFHAS1;ATF6;ANXA5;CHORDC1;PLAU;PTPN11;HTRA1;IFNAR2;PML;LRRK2;RAF1;MAP3K11;TRIM5;TLR4;RELA;FFAR2;DTX3L;TARBP2;TGFBR3;BRCA1;BIRC2;HMGB2;STAT1;DNAJB9;CD300A;SFRP1;GPR37L1;SFRP2;ERAP1;OTUD4;PRKDC;PAK2;INSIG1;IRF7;LAMP1;SAMHD1;BCL6;FIGN;IRAK2;S100A8;DDX60;PLCG2;FMR1;IL18;IFIH1;IRF1;PNPT1;CRY1;RBL1;CRK;BRAF;VKORC1;EGFR;ATM;PPM1B;NACC2;PLAUR;TLR9;APOD;TGFB2;NOD1;IL1B;UIMC1;PTTG1IP;CLEC7A;TMEM161A;YOD1;NFE2L2;TRIM38;FYN;EPHB1;SNAI1;CXCL12;MDM2;IL12RB1;EDA2R;FZD8;YBX3;HGF;C1QTNF1;DUSP10;FGF2;PTPN2;JAK2;RPS6KA5;NMI;UBR5;SKIL;MLC1;NOS3;MAP3K1;EYA4;ZMPSTE24;C5;MAP4K5;ZBTB7B;USP1;FAS;HSPA1L;VANGL2;NLRC4;ERN1;WDFY1;BCL2L11;TRAF3IP2;SBNO2;SPP1;SERPINE2;MECOM;RIF1;SERPINF2;PAWR;LSM14A;FBXO5;SLC7A11;XIAP;TGM2;SIRT2;MAVS;EZR;SPRED1;DNAJC3;TIMELESS;TEK;F3;ARG2;IL6ST;ETS1;USP18;CNTF;NLRC5;SCARF1;MUC1;DDX5;MLKL;HIPK2;DVL2;HIPK3;ADORA2B;LGR4;CAV1;NRAS;CD9;MDFIC;DLG1;GPSM3;MNDA;MALT1;ABCB1;ACOX2;CDKN1B;ITGB2;RB1CC1;CRYAB;PDCD10;PLEK;CARD9;TGFBR2;RIOK3;FIGNL1;BCL2L12;EIF2AK2;MAP4K4;RIPK2;RELL1;DUSP19;WNT5A;MAP3K7;C5AR2;ENPP4;RASSF2;ICAM2;TLR6;PDGFRA;GPR37;PDE8A;RSAD2;SCARA3;ITGAM;SIGLEC11;EDNRB;C3;VAMP3;TANK;CD226;ITCH;ZEB2;CDK19;ABL1;IL17RB;PHLPP1;RB1;RNF125;ELMOD2;HELB;A2M;IL33;TNFAIP6;CD109;CR1;THOC1;SASH1;FZD4;CHUK;ABCD2;KANK1;IKBKB;CERS2;BMPR1A;NFKBIZ;VEGFA;ATP7A;DDX11;MAP3K2;GBP5;RREB1;IL1RL1;SPAG9;CALCRL;TLR3;EYA1;CD46;SMG1;TMEM33;TRPC3
GO:0001934	positive regulation of protein phosphorylation	http://amigo.geneontology.org/amigo/term/GO:0001934	982	202	160.09204368174727	1.26177	0.000166376	3.77891	0.004132569783254284	25;92;136;154;187;246;355;369;472;558;657;673;718;727;728;780;857;858;905;958;960;975;1027;1116;1164;1270;1326;1398;1464;1605;1739;1847;1856;1880;1902;1910;1942;1956;2047;2064;2065;2066;2081;2146;2246;2247;2263;2321;2332;2534;2660;2861;3061;3082;3479;3487;3553;3572;3606;3625;3643;3656;3672;3717;3725;3791;3815;4038;4214;4254;4296;4515;4739;4750;4851;4853;4915;5027;5028;5062;5151;5156;5168;5329;5345;5562;5610;5629;5743;5747;5770;5781;5788;5894;5906;5908;6093;6259;6385;6423;6657;6662;6787;6868;6885;6886;7010;7039;7042;7046;7048;7060;7075;7098;7099;7422;7424;7474;7525;8099;8322;8325;8412;8491;8654;8754;8767;8795;8826;8837;8995;9043;9113;9252;9258;9283;9448;9618;9770;9802;9821;9839;9943;9966;10006;10220;10253;10333;10392;10411;10507;10746;10818;10892;11183;11214;11235;11314;22998;23118;23328;23411;27040;27202;28984;28996;29775;29969;30844;51196;51277;51704;54106;54757;55704;55890;57216;57506;57826;60401;64170;64400;65125;79899;80149;80310;83666;85363;85440;94056;96459;114882;114897;115825;120892;142679;151195;197259;255743;376497;388325;768211	CD81;TIE1;SPRY2;CFLAR;EFNA1;PRKAA1;PTGS2;CD44;NEDD9;IGFBP4;TNFSF18;PTPN1;DAG1;PARP9;GPRC5C;DOCK7;NEK4;C5AR1;TAB2;NEK1;PTPRC;TRAF4;ERBB2;GPRC5B;TGFA;ZC3H12A;SIRT1;AXL;SCIMP;CDK2AP1;JUN;EHD4;MFHAS1;PTK2;DUSP5;PTPN11;LRRK2;RAF1;MAP3K11;TRIM5;TLR4;IGF1;CARD10;CD300A;GPR37L1;SFRP2;MAP3K8;PAK2;P2RX7;IRAK2;DDR1;FMR1;IL18;SLC27A1;RGCC;CRK;BRAF;EGFR;ATM;CCNYL1;TNFSF15;CSPG4;OSBPL8;PLAUR;TLR9;TGFB2;NOD1;IL1B;FYN;EPHB1;AKTIP;DAZAP2;ABI1;EDA2R;MAP4K3;FZD8;HGF;RAP1B;PLCE1;C1QTNF1;P2RY1;FGF2;PDGFD;AKAP13;JAK2;RPS6KA5;TNFRSF10B;MAP3K1;LRP4;C5;GDF11;VEGFC;MAP4K5;GPR183;ADRB2;SYAP1;FAS;IQGAP1;VANGL2;ERN1;RAP2C;ADAM17;KITLG;KIT;NTRK2;SERPINF2;FGF1;INHBB;RAPGEF3;INSR;DNAJC27;NOTCH1;MAVS;CD40;LAT;TEK;IL6ST;SOX2;PDE5A;CNTF;NOTCH2;CHI3L1;ARAF;MLKL;SEMA4D;HIPK2;DVL2;TAL1;FNIP1;ADORA2B;ACVR2A;CAV1;MDFIC;RYK;APLNR;ALOX15;ERBB4;DLG1;MALT1;CDKN1B;SOX9;KDR;BCAR3;EZH2;RB1CC1;PDCD10;ENPP2;CARD9;WDFY2;TGFBR2;ITGA1;SDC4;ADAM9;EIF2AK2;MAP4K4;RIPK2;FLT1;RAP1A;RELL1;DUSP19;WNT5A;MAP3K7;C5AR2;RASSF2;TLR6;PDGFRA;OXSR1;GPR37;CKS2;PDE8A;HCRTR1;LATS1;MTCP1;EDNRB;C3;WNK1;ZEB2;LIMCH1;CCNT2;ABL1;TGFBR1;FAM20A;NPNT;ROCK1;SASH1;CCDC88A;FZD4;PRR5L;BMPR1A;CAV2;LPAR1;VEGFA;MAP3K2;SPAG9;FGFR2;YES1;THBS4;TLR3;PROX1;FRS2;ERBB3;MSTN
GO:0001817	regulation of cytokine production	http://amigo.geneontology.org/amigo/term/GO:0001817	642	132	104.66302652106083	1.26119	0.00219802	2.65797	0.02908622099015728	25;136;225;307;329;347;384;405;558;567;602;604;672;718;727;728;824;834;947;958;1147;1385;1536;1545;1903;1997;2302;2867;3082;3148;3315;3553;3556;3566;3572;3594;3606;3625;3659;3665;3685;3696;3717;4052;4060;4155;4179;4790;4791;5027;5336;5345;5371;5443;5495;5591;5610;5743;5781;5788;5966;5970;6737;6772;6868;6885;7042;7072;7098;7099;7110;7318;7430;7474;7538;8767;8780;8826;9111;9173;9188;9252;9451;9454;9516;9636;10333;10385;10392;10475;10666;10892;23405;23601;23607;23765;26065;26137;27202;28984;29126;51176;51284;51465;51564;51704;54106;54795;54941;55366;55540;55601;55773;56957;57447;57506;57678;59307;63940;64135;64170;79792;80149;83737;84166;90865;91543;115362;115650;120892;283420;541468	UBE2J1;CYBB;TLR7;NFKB1;CASP1;PTGS2;IL4R;DDX21;CLEC5A;HSPB1;CD34;C5AR1;PTPRC;EIF2AK3;GSDMD;TBC1D23;GPRC5B;CD274;CYP1B1;ZC3H12A;AXL;IL17RA;PTPN11;PML;LRRK2;TLR4;RELA;FFAR2;B2M;BRCA1;BIRC2;HMGB2;STAT1;ELF1;PRKDC;IRF7;BCL6;P2RX7;DDX60;PLCG2;IL18;IFIH1;IRF1;CLEC9A;RGCC;CD2AP;ZFP36;NDRG2;TRPM4;SIGIRR;PPM1B;TLR9;APOD;TGFB2;NOD1;IL1B;TRIM38;IL12RB1;HGF;CAPN2;JAK2;RPS6KA5;HOMER3;NMI;C5;LEF1;ISG15;LURAP1;IQGAP1;NFKB2;ADAM17;SERPINF2;INHBB;LSM14A;DICER1;LUM;MAVS;EZR;TMF1;CD40;UBA7;ARG2;IL6ST;REL;NLRC5;ANXA4;BTN2A2;HDAC7;ADORA2B;TNFRSF13C;LGR4;ARNT;GPSM3;MALT1;S1PR3;BCL3;LTBP1;ZBTB20;CARD9;RIOK3;EIF2AK2;RIPK2;WNT5A;MAP3K7;C5AR2;TLR6;RSAD2;C3;OTUD7B;CD226;ITCH;CREB1;ABL1;IL17RB;IL1RAP;GPAM;LITAF;RNF125;MBP;TRIM21;IL33;CHUK;ABCD2;FOXJ1;GBP5;IL1RL1;ITGAV;TLR3;CD46;TIA1;ITGB8;POMC
GO:0031400	negative regulation of protein modification process	http://amigo.geneontology.org/amigo/term/GO:0031400	560	115	91.29485179407176	1.25965	0.00424326	2.3723	0.044855253505881675	25;672;857;867;868;1027;1030;1407;1605;1739;1847;1942;2122;2218;2534;2729;3082;3315;3551;3553;3720;3725;3958;4040;5027;5062;5080;5167;5562;5591;5611;5764;5770;5771;5788;5925;5927;5970;6093;6422;6423;6737;6895;7078;7099;7430;8473;8725;8850;9113;9258;9368;9636;9749;9770;9961;10106;10114;10196;10221;10252;10253;10385;10507;10527;10625;10891;11116;11221;11314;11329;22823;22933;23075;23081;23376;23411;23435;25793;25937;25998;26036;26271;26524;26973;28999;51366;51562;54541;55861;56288;57447;57556;58190;65125;79899;80149;80824;83737;83891;84875;84930;93649;94274;116154;120892;122809;135228;142679;145376;151242;151636;152559;154043;161742	FBXO7;SPRY2;FKTN;DDIT4;EFNA1;PRKAA1;SPRY1;SOCS4;JARID2;CTDSP1;PTPN1;DAG1;HSPB1;PRMT3;IBTK;SWAP70;PTPRC;MYOCD;IPO7;PAQR3;ZC3H12A;SIRT1;JUN;TRIB1;MFHAS1;DUSP5;PPP1R36;CHORDC1;PHACTR3;LRRK2;TIMP3;TLR4;RELA;KLF15;DTX3L;TARBP2;CDKN2B;BRCA1;CTDSP2;CD300A;MTF2;SFRP1;ZNF451;SFRP2;PRKDC;PAK2;PHACTR2;ENPP1;P2RX7;GCLC;MASTL;SLC9A3R1;KDM5A;CRY1;NDRG2;PPARGC1A;CBLB;IL1B;FGFR1OP;URI1;FYN;OGT;PTN;HGF;MBIP;DUSP10;PTPN2;UBR5;CBL;ISG15;PPP1R1C;MECOM;WWTR1;FBXO5;SIRT2;EZR;SPRED1;DNAJC3;UFL1;DUSP16;SEMA4D;HIPK3;BTN2A2;PARP10;CAV1;DLG1;LGALS3;CDKN1B;KDM4C;LRP6;SNX25;PAX6;SEMA6A;DBNDD2;DUSP19;PARD3;RASSF2;LATS1;ITCH;WNK1;ABL1;CNKSR3;RB1;TARDBP;TRIM21;MVP;ROCK1;CD109;PRR5L;IVNS1ABP;IKBKB;PPP1R14A;KAT2B;STK38;LATS2
GO:0051707	response to other organism	http://amigo.geneontology.org/amigo/term/GO:0051707	897	184	146.23478939157565	1.25825	0.000373834	3.42732	0.007764893324659288	19;25;59;133;249;329;384;558;567;602;665;718;728;824;834;857;958;1021;1147;1267;1373;1398;1634;1755;1910;2241;2263;2332;2635;2643;2706;2823;3148;3273;3315;3437;3454;3455;3516;3551;3553;3566;3594;3606;3656;3659;3665;3717;3725;3764;4257;4258;4292;4781;4790;4791;4846;4851;4938;5027;5336;5366;5371;5495;5610;5611;5654;5743;5788;5806;5970;5996;6035;6039;6041;6156;6279;6387;6502;6767;6772;6868;6895;7079;7098;7099;7110;7412;7431;7456;7474;7538;8061;8106;8725;8754;8767;8780;8837;9188;9213;9516;9636;10018;10060;10068;10221;10241;10269;10333;10379;10392;10475;10521;10561;10625;10758;10891;10892;10955;10964;11096;11100;11221;11238;22904;22933;23076;23097;23166;23328;23658;23765;25939;26065;29126;51284;51316;51752;54106;54541;54757;54941;55125;55601;55636;55970;56829;56999;57088;57506;57678;57817;58484;58487;59307;63901;64108;64135;64170;64581;79155;79577;79792;80149;83666;83737;83872;84166;85363;90865;91543;91607;114132;115362;116071;116844;151636;219972;254827;255520;256987;259230;389643	IL18BP;DCN;SERINC3;GCH1;TLR7;CFLAR;DDIT4;RNASE6;TNIP2;NFKB1;HAMP;ACTA2;MGST2;DMBT1;CASP1;PTGS2;IL4R;DDX21;FER;PLAC8;PARP9;HSPB1;RTP4;C5AR1;ADAMTS5;PTPRC;GSDMD;MPEG1;RBPJ;RNASEL;ST13;HRG;CD274;ZC3H12A;AXL;CDK6;IL17RA;JUN;PMAIP1;NFIB;STAB1;TRIB1;HTRA1;IFNAR2;PML;TRIM5;TLR4;RELA;DTX3L;B2M;DDX17;TARBP2;BIRC2;HMGB2;STAT1;FAM111A;IFNAR1;OAS1;ERAP1;IRF7;SAMHD1;P2RX7;IRAK2;S100A8;DDX60;PLCG2;FMR1;IL18;CPS1;IFIH1;IRF1;CRK;GJB2;ZC3HAV1;ZFP36;BNIP3L;SIGIRR;CA5B;PPM1B;FOSL1;LRG1;PPARGC1A;TLR9;NOD1;IL1B;MGST1;URI1;CLEC7A;BATF2;TRIM38;CXCL12;ADM;IL12RB1;RPL30;CAPN2;DUSP10;VIM;JAK2;IFIT3;TIMP4;ABCC9;NOS3;HNRNPUL1;ALPL;ZMPSTE24;ISG15;RNASE1;NLRC4;NFKB2;BCL2L11;RGS1;KCNJ8;MLH1;ADAM17;TRAF3IP2;SBNO2;PLSCR4;CDC73;VCAM1;LSM14A;IFI44L;NOTCH1;SIRT2;MAVS;TMF1;CD40;RRP1B;DNAJC3;ARG2;ADAMTS9;GPM6A;SLFN11;NLRC5;XPR1;PABPN1;CAV1;NAALADL2;GBP3;MALT1;IFI44;CEP192;BCL3;PTX3;CARD9;ADAM9;RIOK3;EIF2AK2;SGMS1;RIPK2;IRF9;WNT5A;TLR6;LSM5;RSAD2;SIGLEC11;CHD7;EDNRB;C3;ITCH;NUGGC;CDK19;CNP;ABL1;GPAM;LITAF;RNF125;FAM20A;ELMOD2;ABCA1;IL33;SKP2;SASH1;CHUK;IVNS1ABP;IKBKB;WIPF1;HMCN1;GBP5;FGFR2;TLR3;CREBZF;SERINC5;GNG12;CALCOCO2
GO:0030031	cell projection assembly	http://amigo.geneontology.org/amigo/term/GO:0030031	600	123	97.81591263650546	1.25746	0.003382	2.47083	0.038722659109535255	25;391;538;857;1785;1901;1902;2012;2059;2241;2302;2332;2660;2823;2934;3273;3655;3688;3815;3842;4134;4651;4750;4851;4983;5025;5027;5337;5365;5376;5756;5868;5906;5908;5962;5990;5991;5992;6093;6674;7046;7414;7430;7802;7813;8100;9321;9368;9423;9448;9459;9662;9712;9738;9786;9788;10435;10451;11064;11116;11135;22858;22919;23102;23189;23191;23224;23354;23433;23580;23607;23613;23616;25937;26084;26123;26140;27031;27152;51715;51735;51762;54443;54801;54820;54961;55125;55172;55704;55755;55785;57216;57348;57381;57560;57826;64083;64098;64422;64786;64787;64805;79140;79441;79582;79598;79738;80321;80705;83543;85464;89846;92344;116985;121441;121512;128637;132320;139818;152273;153241;282809;285331	PARVG;CCDC28B;RFX3;GORAB;EVI5;DNALI1;FER;CEP120;TBC1D2B;GOLPH3;TBC1D20;NEK1;CDC42EP4;SH3BP1;SSH3;HRG;HAUS6;NTN1;OPHN1;POC1B;RAB23;HAUS5;EPS8L2;NEDD1;INTU;PMP22;P2RX7;SSH2;FMR1;SLC9A3R1;USP6NL;CD2AP;TCTN3;NDE1;TTYH1;FGFR1OP;FGD5;ZMYND8;P2RX4;ARHGEF6;TTLL3;SYNE2;MAPRE1;MTSS1;RAP1B;FGD6;SPAG16;RFX2;VCL;RHOG;RAB8B;RHOJ;SCLT1;P2RY12;ATG3;DOCK11;CYFIP1;RAB5A;VANGL2;RHOQ;RAP2C;VAV3;DNM2;KIT;DNAAF2;WWTR1;ICK;EPS8;NOTCH1;EMP1;EZR;TBC1D15;MYO10;GPM6A;ITGB1;RFX4;S1PR1;KIAA0586;BBS10;CEP97;TWF1;CAV1;CDC42EP2;CEP192;FGD3;ARAP1;MAP4K4;RAP1A;PLD1;CNTRL;GSN;CDC42EP1;SPAG1;ITGA6;ABL1;TGFBR1;CEP70;RAPGEF6;RDX;IFT88;ROCK1;AIF1L;TNPO1;TRIP11;CCDC88A;CCDC66;ANLN;KANK1;FOXJ1;TSGA10;CCP110;LPAR1;ATP7A;PLXNB3;HAUS3;IFT80;CDK5RAP2;NPHP3;ARHGEF26;MAP4;CEP135;FGD4;MSTN
GO:0007049	cell cycle	http://amigo.geneontology.org/amigo/term/GO:0007049	1739	356	283.503120124805	1.25572	7.49684e-07	6.12512	4.76600001010259e-5	25;196;317;323;329;429;472;571;580;604;672;675;694;835;858;890;900;902;905;1017;1021;1027;1030;1104;1112;1164;1326;1407;1452;1663;1719;1739;1763;1785;1788;1870;1875;1956;1978;1982;2035;2037;2059;2081;2122;2146;2241;2242;2263;2296;2619;2669;2773;2827;2908;2956;3082;3192;3364;3398;3400;3479;3553;3643;3659;3688;3725;3996;4040;4134;4149;4176;4193;4194;4292;4303;4439;4487;4488;4582;4603;4627;4682;4739;4750;4851;4853;5000;5080;5139;5229;5243;5311;5371;5422;5424;5500;5501;5557;5562;5564;5586;5591;5597;5629;5743;5781;5788;5885;5890;5925;5933;5934;5962;6009;6015;6045;6242;6422;6430;6491;6498;6502;6566;6651;6657;6662;6683;6737;6787;6867;6873;6886;6905;6934;6993;7027;7039;7042;7046;7101;7155;7159;7324;7430;7465;7474;7514;7516;7756;7803;7813;8061;8065;8099;8452;8462;8502;8556;8658;8697;8726;8738;8826;8850;8914;9039;9113;9134;9236;9368;9510;9585;9639;9662;9738;9770;9798;9821;9960;9984;9988;10018;10051;10106;10138;10179;10201;10252;10253;10269;10274;10320;10385;10388;10527;10592;10600;10628;10657;10735;10763;11011;11064;11078;11104;11105;11116;11170;11335;22919;22933;23097;23137;23194;23224;23244;23269;23304;23354;23378;23411;23435;23468;23512;23607;25777;25793;25896;25904;25909;25914;25959;26060;26227;26271;26524;26959;26973;27013;27030;27229;27443;28984;28996;29128;29945;51065;51174;51175;51199;51203;51379;51696;51720;54443;54619;54790;54801;54820;54850;54908;55023;55125;55137;55145;55166;55183;55193;55198;55213;55240;55320;55660;55706;55755;55958;56155;56254;56288;56339;56916;56992;57018;57165;57348;57405;57448;57472;57646;57695;58190;63971;63979;64343;64848;64859;79075;79441;79577;79598;79848;79866;80010;80012;80124;80179;80218;80321;80346;81669;81930;83742;83872;84108;84275;84444;84445;84930;85444;87178;90806;91607;91754;93649;94241;112574;114327;114799;116985;121441;136647;137886;138151;140609;143689;146909;146956;149420;149628;151195;151242;153241;157570;157777;163786;164045;166793;220296;221035;252983;255919;257364;347733;348235;389643	RPS27L;FBXO7;MSH6;KIF18A;SPRY2;MSX1;RNF2;KHDRBS1;IST1;PRKAA1;LZTS2;EVI5;PPP1CB;PYHIN1;SON;PTGS2;SPRY1;HNRNPU;ANAPC4;MYO19;NEDD9;CTDSP1;FER;APPL1;CEP120;NME6;EIF4EBP1;WEE1;FOXC1;GPR3;CNOT6;NEK4;NEK1;AZI2;DYNLT1;PTPRC;TOP2B;CNPPD1;VCPIP1;MYOCD;PRPF40A;IPO7;DHFR;TUBB2B;METTL3;TGFA;KIF18B;SIRT1;TLK2;GEM;USP28;PIWIL4;CDK6;PDE3A;CDK2AP1;JUN;MGA;HAUS6;HECA;APBB2;BTG1;RRP8;RCC1;TUBD1;SMC2;MCMDC2;CHORDC1;PTPN11;CUL3;PML;PPP1CC;PTP4A1;EIF4G2;CDC23;RTKN;CSNK1A1;CDKN2B;MAPK6;BRCA1;ORC4;SUN2;LLGL1;USP3;BIRC2;RTTN;CTDSP2;CBX5;RAD51B;XRCC2;UBR2;PBRM1;IGF1;RHEB;SUZ12;HAUS5;AHCTF1;MPLKIP;SFRP1;NEDD1;CDK2;UBE2E1;PHIP;MSX2;MARVELD1;MAP3K8;EFHC1;INTS7;PRKDC;SLC25A33;CCNH;MAX;BCL6;FIGN;USP16;PCGF6;MYBL1;MASTL;XPO1;SLC9A3R1;TAF2;IRF1;BRCA2;LRRCC1;CRLF3;PNPT1;CRY1;RGCC;RBL1;NR2E1;RAD21;PHGDH;MYH9;EGFR;CD2AP;NDE1;ATM;CUL5;TFDP1;UHRF1;CCNYL1;THAP1;NACC2;BARD1;FOXO4;FBXL12;FOSL1;TTYH1;SPAST;E2F2;GAS1;TGFB2;FBXL7;SMC4;KATNA1;IL1B;ZBTB49;UIMC1;TXNIP;FGFR1OP;EPB41;CRADD;PRKAB1;STEAP3;KIF20B;MDM2;EME1;REEP4;SYNE2;HGF;MAPRE1;NABP1;SPC25;TBCE;FES;CASP2;CDC14A;BACH1;USP37;NES;HEPACAM;SKIL;HFM1;KANK2;MSH5;BORA;NAA50;APPL2;ESCO1;ZMPSTE24;CCPG1;RING1;AHR;NEK9;IQGAP1;RBL2;PKP4;ERN1;NR3C1;UBA3;DMTF1;EED;BCL2L11;PPP1R1C;HBP1;IKZF1;CNEP1R1;MLH1;CCNJ;CCNE2;DNM2;CDC73;MECOM;RIF1;NIN;KLHL9;FBXO5;SMARCAD1;TEX14;EPS8;INSR;NOTCH1;SIRT2;TNKS;EZR;DNMT3A;ID2;EPB41L2;TIMELESS;SNX33;TRIOBP;APAF1;SOX2;SLFN11;ITGB1;STIL;PRDM7;NOTCH2;KLF11;MUC1;YTHDC2;YAF2;ESCO2;UBXN2B;HUS1;FOXN3;HIPK2;TAL1;CEP97;BTN2A2;CNOT10;PDIK1L;MIS18BP1;POLA1;DLG1;POLD1;PKN2;SPDL1;ZNF207;ABCB1;CDKN1B;SOX9;TP53BP2;EZH2;MDM4;RB1CC1;CEP192;CBX3;GNAI3;CENPQ;RBM7;TUBE1;ARAP1;PDS5A;LRP6;SKA2;TUBGCP4;REEP3;PAX6;KIF13A;FIGNL1;NUBP1;SMC5;TP53INP1;WNT5A;SLC16A1;ASCL1;PGGT1B;DSCC1;SASS6;PARD3;FAM107A;RASSF2;CNTRL;CKS2;RMI1;MCM7;CCNL1;LATS1;STAG2;PKD2;RNF20;NUGGC;RCBTB1;CDK19;CCNT2;ID4;ABL1;ANGEL2;TGFBR1;STXBP4;PHC3;RB1;GJC2;CEP70;TARDBP;RDX;TRIM21;NUSAP1;TACC1;DOT1L;SKP2;PRIM1;TET2;THOC1;KIF15;TCF7L2;SYCP2;DNA2;BIRC6;ANLN;CECR2;STAG1;SNX18;CCP110;E2F5;CAV2;ADAMTS1;MLH3;DDX11;HMCN1;SRSF5;CCNA2;NDC1;KAT2B;HAUS3;FGFR2;ARHGEF10;CSPP1;NEK7;CDK5RAP2;PROX1;MAP4;CEP135;CCNL2;LATS2;CCNG1
GO:0043207	response to external biotic stimulus	http://amigo.geneontology.org/amigo/term/GO:0043207	899	184	146.56084243369733	1.25545	0.000419587	3.37718	0.008439084398728805	19;25;59;133;249;329;384;558;567;602;665;718;728;824;834;857;958;1021;1147;1267;1373;1398;1634;1755;1910;2241;2263;2332;2635;2643;2706;2823;3148;3273;3315;3437;3454;3455;3516;3551;3553;3566;3594;3606;3656;3659;3665;3717;3725;3764;4257;4258;4292;4781;4790;4791;4846;4851;4938;5027;5336;5366;5371;5495;5610;5611;5654;5743;5788;5806;5970;5996;6035;6039;6041;6156;6279;6387;6502;6767;6772;6868;6895;7079;7098;7099;7110;7412;7431;7456;7474;7538;8061;8106;8725;8754;8767;8780;8837;9188;9213;9516;9636;10018;10060;10068;10221;10241;10269;10333;10379;10392;10475;10521;10561;10625;10758;10891;10892;10955;10964;11096;11100;11221;11238;22904;22933;23076;23097;23166;23328;23658;23765;25939;26065;29126;51284;51316;51752;54106;54541;54757;54941;55125;55601;55636;55970;56829;56999;57088;57506;57678;57817;58484;58487;59307;63901;64108;64135;64170;64581;79155;79577;79792;80149;83666;83737;83872;84166;85363;90865;91543;91607;114132;115362;116071;116844;151636;219972;254827;255520;256987;259230;389643	IL18BP;DCN;SERINC3;GCH1;TLR7;CFLAR;DDIT4;RNASE6;TNIP2;NFKB1;HAMP;ACTA2;MGST2;DMBT1;CASP1;PTGS2;IL4R;DDX21;FER;PLAC8;PARP9;HSPB1;RTP4;C5AR1;ADAMTS5;PTPRC;GSDMD;MPEG1;RBPJ;RNASEL;ST13;HRG;CD274;ZC3H12A;AXL;CDK6;IL17RA;JUN;PMAIP1;NFIB;STAB1;TRIB1;HTRA1;IFNAR2;PML;TRIM5;TLR4;RELA;DTX3L;B2M;DDX17;TARBP2;BIRC2;HMGB2;STAT1;FAM111A;IFNAR1;OAS1;ERAP1;IRF7;SAMHD1;P2RX7;IRAK2;S100A8;DDX60;PLCG2;FMR1;IL18;CPS1;IFIH1;IRF1;CRK;GJB2;ZC3HAV1;ZFP36;BNIP3L;SIGIRR;CA5B;PPM1B;FOSL1;LRG1;PPARGC1A;TLR9;NOD1;IL1B;MGST1;URI1;CLEC7A;BATF2;TRIM38;CXCL12;ADM;IL12RB1;RPL30;CAPN2;DUSP10;VIM;JAK2;IFIT3;TIMP4;ABCC9;NOS3;HNRNPUL1;ALPL;ZMPSTE24;ISG15;RNASE1;NLRC4;NFKB2;BCL2L11;RGS1;KCNJ8;MLH1;ADAM17;TRAF3IP2;SBNO2;PLSCR4;CDC73;VCAM1;LSM14A;IFI44L;NOTCH1;SIRT2;MAVS;TMF1;CD40;RRP1B;DNAJC3;ARG2;ADAMTS9;GPM6A;SLFN11;NLRC5;XPR1;PABPN1;CAV1;NAALADL2;GBP3;MALT1;IFI44;CEP192;BCL3;PTX3;CARD9;ADAM9;RIOK3;EIF2AK2;SGMS1;RIPK2;IRF9;WNT5A;TLR6;LSM5;RSAD2;SIGLEC11;CHD7;EDNRB;C3;ITCH;NUGGC;CDK19;CNP;ABL1;GPAM;LITAF;RNF125;FAM20A;ELMOD2;ABCA1;IL33;SKP2;SASH1;CHUK;IVNS1ABP;IKBKB;WIPF1;HMCN1;GBP5;FGFR2;TLR3;CREBZF;SERINC5;GNG12;CALCOCO2
GO:0050776	regulation of immune response	http://amigo.geneontology.org/amigo/term/GO:0050776	909	186	148.19110764430576	1.25514	0.000396112	3.40218	0.00803807589364598	2;25;100;136;246;329;331;384;567;604;673;718;727;728;857;865;919;933;945;947;952;958;966;975;1147;1378;1398;1525;1755;1793;1997;1998;2241;2242;2302;2534;2624;2867;2956;3127;3148;3273;3384;3455;3551;3553;3566;3572;3594;3606;3656;3659;3665;3676;3683;3684;3688;3689;3702;3717;3725;3815;3916;3958;4179;4214;4292;4332;4340;4582;4651;4772;4775;4790;4893;5027;5062;5074;5284;5335;5336;5338;5583;5591;5627;5747;5770;5771;5781;5788;5894;5906;5970;6041;6279;6402;6772;6813;6885;7037;7042;7098;7099;7374;7412;7430;7456;7474;7525;8174;8673;8741;8767;8780;9111;9173;9188;9252;9258;9341;9473;9846;9984;10006;10010;10333;10385;10392;10451;10666;10673;10892;11119;11221;11274;11314;22890;23118;23191;23411;25939;26065;27040;27202;28984;29121;29126;51010;51043;51284;51435;51704;51752;54106;54726;54795;54941;55183;55366;55601;55824;57506;57590;57642;58484;64135;64170;64332;64581;65125;79155;80149;80216;83666;83737;84166;84807;84888;85363;90865;91543;115362;115650;123920;149041;149628	CD81;MSH6;ELF2;ALPK1;TLR7;ADA;TNIP2;NFKB1;VAMP8;DMBT1;PYHIN1;IL4R;DDX21;PTPN1;FER;PROS1;PARP9;SELL;CD34;C5AR1;TAB2;PTPRC;RNASEL;CMTM3;GPRC5B;HRG;COL20A1;CD274;ZC3H12A;SIRT1;CD59;JUN;CXADR;MFHAS1;PTK2;PTPN11;IFNAR2;HLA-DRB5;RAF1;TRIM5;TLR4;NFATC3;RELA;FFAR2;CD33;B2M;BIRC2;HMGB2;STAT1;ELF1;CD300A;UNG;ERAP1;OTUD4;PLCG1;PRKDC;PAK2;IRF7;LAMP1;SAMHD1;BCL6;P2RX7;IRAK2;S100A8;DDX60;PLCG2;IL18;IFIH1;IRF1;RGCC;CRK;BRAF;TRPM4;THEMIS2;EXOSC3;TNFSF13;TLR9;TGFB2;NOD1;IL1B;CLEC7A;FYN;BTN3A1;IL12RB1;ABI1;FES;PIGR;DUSP10;RC3H1;PTPN2;JAK2;RPS6KA5;NMI;MAP3K1;MADCAM1;ZBTB1;C5;ZBTB7B;CYFIP1;TNFSF13B;NLRC4;WDFY1;MLH1;VAV3;RIF1;KIT;PAWR;CLEC2D;VCAM1;LSM14A;ITK;XIAP;NFKBID;MAVS;EZR;CD40;LAT;ARG2;IL6ST;CBFB;MYO10;USP18;CD247;ITGB1;NLRC5;MUC1;ITGAL;BTN2A2;ADORA2B;TNFRSF13C;LGR4;CD22;PLD2;CAV1;ITGA4;PAG1;NRAS;ALOX15;GATA2;LGALS3;MNDA;MALT1;ITGB2;CARD9;RIOK3;RIPK2;TFRC;RAP1A;WNT5A;MAP3K7;C5AR2;ICAM2;TLR6;RSAD2;SCARA3;ITGAM;C3;VAMP3;TANK;CD226;ITCH;WNK1;ABL1;RNF125;PRKCH;A2M;IL33;MOG;STXBP2;CR1;THOC1;DOCK1;CHUK;FOXJ1;IKBKB;CD38;WIPF1;NFKBIZ;GBP5;IL1RL1;YES1;TLR3;SPPL2A;GAB2;CD46;NFATC1
GO:0045055	regulated exocytosis	http://amigo.geneontology.org/amigo/term/GO:0045055	783	160	127.64976599063962	1.25343	0.00105035	2.97866	0.016378661770431766	2;12;102;136;240;272;308;317;391;567;673;718;728;847;867;928;945;960;966;1116;1142;1378;1471;1536;1794;1832;2040;2054;2241;2242;2332;2444;2512;2624;2683;2760;2934;3082;3273;3417;3479;3482;3566;3579;3683;3684;3685;3687;3689;3728;3815;3916;3920;3958;4257;4332;4790;4851;4893;4973;5027;5028;5049;5284;5328;5329;5337;5341;5345;5547;5611;5627;5788;5806;5868;5906;5908;5978;6093;6279;6402;6813;6814;6993;7018;7042;7078;7094;7130;7414;7422;7424;7450;8407;8560;8635;8673;8773;8826;8895;8972;8973;9144;9341;9725;9749;9798;9846;9961;10184;10312;11010;11031;11069;11240;11314;11322;22875;22918;22931;23052;23071;23191;23197;23200;23250;23317;23601;25801;27040;51071;51125;51316;54495;54586;54676;54863;54918;55114;55276;55503;55664;55754;57153;57826;64114;79792;79895;79930;80301;81619;84061;94121;116844;120892;135228;158747;374354;387263;387921	CYBB;CXCR2;IST1;NFKB1;PAFAH1B2;DOCK2;VAMP8;STOM;CD44;VWF;IL4R;CLEC5A;FER;PROS1;PLAC8;SELL;FAF2;RAB18;C5AR1;ARHGAP17;DYNLT1;PTPRC;GSDMD;PGM2;DNAJC13;CST3;NHLRC3;LHFPL2;DEGS1;HRG;FTL;FRK;DSP;CD59;IGF2R;MGAM;SLC44A2;ANXA5;PLAU;LRRK2;TIMP3;GLIPR1;GTPBP2;CD33;B2M;PLEKHO2;IGF1;TMEM30A;CD300A;SYTL4;CMTM6;PHACTR2;LAMP1;P2RX7;S100A8;FMR1;B4GALT1;BRAF;OLR1;TMC6;LRG1;PLAUR;TGFB2;TLN1;CAT;MGST1;RNASET2;JUP;GM2A;CHRNB3;ATP11A;HGF;RAP1B;SNAP23;TOR4A;FES;P2RY1;PIGR;ALOX5;ERP44;EQTN;STX2;VCL;TCIRG1;RHOG;CBL;VEGFC;IDH1;CYFIP1;MOSPD2;RAB5A;IQGAP1;PADI2;LAMP2;TSPAN14;RAP2C;DERA;KIT;SERPINF2;REST;NOTCH1;ATP8B4;LAT;DNAJC3;APAF1;CHRNA6;AMPD3;ENDOD1;SERPINA3;CHI3L1;TMBIM1;ITGAL;ADORA2B;NRAS;CD9;SYNGR2;GATA2;LGALS3;MNDA;ITGB2;STXBP3;ADAM10;RAB31;PLEK;PTX3;RAP1A;DOK3;PLD1;ENPP4;GSN;ITGAM;CD93;C3;VAMP3;RAPGEF4;ITGAX;TMEM63A;ATP11B;A2M;MVP;ROCK1;STXBP2;TF;TNFAIP6;CD109;CR1;TRPV6;GOLGA7;C6orf120;PRCP;VEGFA;TAGLN2;TMX3;CDC37L1;MAGT1;ITGAV;GCA;GAB2;CPNE3;NHLRC2
GO:0000165	MAPK cascade	http://amigo.geneontology.org/amigo/term/GO:0000165	896	183	146.07176287051482	1.25281	0.000484162	3.31501	0.009365938671318443	25;136;154;246;355;369;558;673;727;728;780;857;858;958;960;975;1116;1147;1326;1398;1410;1438;1464;1605;1739;1847;1856;1880;1902;1942;1956;2047;2064;2065;2066;2081;2122;2146;2218;2246;2247;2263;2321;2534;2660;2674;2861;3061;3082;3479;3487;3551;3553;3606;3625;3643;3656;3672;3685;3707;3717;3725;3791;3815;4077;4155;4214;4254;4296;4790;4851;4853;4893;4915;5027;5028;5062;5151;5156;5345;5562;5597;5610;5747;5770;5771;5781;5788;5894;5906;5908;5922;6093;6259;6422;6423;6657;6662;6815;6885;7010;7039;7042;7046;7049;7075;7078;7098;7099;7422;7430;7474;7538;8106;8322;8325;8452;8491;8654;8754;8767;8826;8837;9043;9258;9283;9368;9448;9459;9618;9770;9821;9839;10114;10220;10221;10252;10253;10333;10385;10392;10746;10818;11183;11214;11221;11235;11314;11329;23118;23239;23328;25780;27040;27202;28996;29969;51196;51277;51562;54106;57216;57447;57556;60401;64170;64926;79155;80149;80310;80824;83737;85363;114897;120892;142679;152559;154043;161742;197259;255743;388325;768211	CD81;TIE1;SPRY2;RASGRP3;CFLAR;FKTN;EFNA1;PRKAA1;TNIP2;NFKB1;RASAL3;CD44;SPRY1;IGFBP4;PTPN1;DAG1;RASA2;C5AR1;TAB2;PTPRC;TRAF4;ERBB2;PAQR3;TGFA;ZC3H12A;AXL;SCIMP;NBR1;JUN;TRIB1;MFHAS1;PTK2;DUSP5;GFRA1;PTPN11;CUL3;LRRK2;TIMP3;RAF1;MAP3K11;CSF2RA;TRIM5;TLR4;MAPK6;TGFBR3;IGF1;CD300A;SFRP1;GPR37L1;SFRP2;MAP3K8;PAK2;P2RX7;IRAK2;DDR1;SLC9A3R1;IL18;CRK;BRAF;EGFR;ZFP36;NDRG2;CSPG4;TLR9;ITPKB;TGFB2;NOD1;IL1B;FYN;EPHB1;ARHGEF6;EDA2R;MAP4K3;FZD8;HGF;RAP1B;PLCE1;C1QTNF1;P2RY1;MBIP;DUSP10;FGF2;PTPN2;PDGFD;AKAP13;JAK2;MAP3K1;C5;GDF11;MAP4K5;GPR183;ADRB2;FAS;IQGAP1;VANGL2;ERN1;KITLG;MECOM;KIT;NTRK2;SERPINF2;FGF1;INHBB;INSR;DNAJC27;NOTCH1;EZR;CD40;LAT;SPRED1;TEK;SOX2;PDE5A;DUSP16;NOTCH2;CHI3L1;ARAF;MLKL;PABPN1;HIPK2;DVL2;HIPK3;BTN2A2;ADORA2B;CAV1;NRAS;MDFIC;RYK;ALOX15;ERBB4;DLG1;SOX9;KDR;EZH2;RB1CC1;CRYAB;PDCD10;STYX;CARD9;ITGA1;ADAM9;EIF2AK2;SEMA6A;MAP4K4;RIPK2;FLT1;RAP1A;RELL1;DUSP19;WNT5A;MAP3K7;C5AR2;RASSF2;TLR6;PDGFRA;GPR37;PDE8A;HCRTR1;ITCH;ZEB2;ABL1;CNKSR3;TGFBR1;PHLPP1;NPNT;MBP;ROCK1;SASH1;FZD4;CHUK;IKBKB;CAV2;LPAR1;VEGFA;MAP3K2;SPAG9;FGFR2;ITGAV;TLR3;STK38;FRS2;ERBB3;MSTN
GO:0120031	plasma membrane bounded cell projection assembly	http://amigo.geneontology.org/amigo/term/GO:0120031	588	120	95.85959438377535	1.25183	0.00438176	2.35835	0.04599834127081288	25;391;538;857;1785;1901;1902;2012;2059;2241;2302;2332;2660;2823;2934;3273;3655;3688;3815;3842;4134;4651;4750;4851;4983;5025;5027;5337;5365;5376;5756;5868;5906;5908;5962;5990;5991;5992;6093;6674;7046;7414;7430;7802;7813;8100;9321;9368;9423;9448;9459;9662;9712;9738;9786;9788;10435;10451;11064;11116;11135;22858;22919;23102;23189;23191;23224;23354;23433;23580;23607;23613;23616;25937;26084;26123;26140;27031;27152;51715;51735;51762;54443;54801;54820;54961;55125;55172;55704;55755;55785;57216;57348;57560;57826;64083;64422;64786;64787;64805;79140;79441;79582;79598;79738;80321;83543;85464;89846;92344;116985;121441;121512;128637;132320;139818;152273;153241;282809;285331	CCDC28B;RFX3;GORAB;EVI5;DNALI1;FER;CEP120;TBC1D2B;GOLPH3;TBC1D20;NEK1;CDC42EP4;SH3BP1;SSH3;HRG;HAUS6;NTN1;OPHN1;POC1B;RAB23;HAUS5;EPS8L2;NEDD1;INTU;PMP22;P2RX7;SSH2;FMR1;SLC9A3R1;USP6NL;CD2AP;TCTN3;NDE1;TTYH1;FGFR1OP;FGD5;ZMYND8;P2RX4;ARHGEF6;TTLL3;SYNE2;MAPRE1;MTSS1;RAP1B;FGD6;SPAG16;RFX2;VCL;RHOG;RAB8B;SCLT1;P2RY12;ATG3;DOCK11;CYFIP1;RAB5A;VANGL2;RHOQ;RAP2C;VAV3;DNM2;KIT;DNAAF2;WWTR1;ICK;EPS8;NOTCH1;EMP1;EZR;TBC1D15;MYO10;GPM6A;ITGB1;RFX4;S1PR1;KIAA0586;BBS10;CEP97;TWF1;CAV1;CDC42EP2;CEP192;FGD3;ARAP1;MAP4K4;RAP1A;PLD1;CNTRL;GSN;CDC42EP1;SPAG1;ITGA6;ABL1;TGFBR1;CEP70;RAPGEF6;RDX;IFT88;ROCK1;AIF1L;TNPO1;TRIP11;CCDC88A;CCDC66;ANLN;KANK1;FOXJ1;CCP110;LPAR1;ATP7A;PLXNB3;HAUS3;IFT80;CDK5RAP2;NPHP3;ARHGEF26;MAP4;CEP135;FGD4;MSTN
GO:0042325	regulation of phosphorylation	http://amigo.geneontology.org/amigo/term/GO:0042325	1500	306	244.53978159126362	1.25133	6.73512e-06	5.17165	3.123926509533165e-4	25;92;136;154;187;246;355;369;405;472;538;558;580;657;673;718;727;728;780;857;858;867;868;890;900;902;905;957;958;960;975;1027;1030;1116;1154;1164;1270;1326;1346;1398;1464;1605;1739;1847;1856;1880;1902;1910;1942;1956;2047;2064;2065;2066;2081;2122;2146;2218;2241;2246;2247;2263;2321;2332;2534;2660;2861;3061;3082;3192;3273;3315;3364;3479;3487;3551;3553;3572;3606;3625;3643;3655;3656;3672;3689;3707;3717;3725;3791;3815;4038;4040;4077;4176;4214;4254;4296;4515;4739;4750;4851;4853;4915;5027;5028;5062;5080;5151;5156;5167;5168;5207;5329;5334;5345;5371;5525;5562;5591;5610;5611;5629;5743;5747;5756;5770;5771;5781;5788;5894;5903;5906;5908;5925;5933;5934;6093;6259;6385;6422;6423;6657;6662;6787;6815;6868;6885;6886;6895;7010;7039;7042;7046;7048;7049;7060;7075;7078;7098;7099;7422;7424;7430;7474;7525;8099;8322;8325;8412;8473;8491;8654;8754;8767;8795;8826;8837;8850;8995;9043;9113;9134;9252;9258;9283;9306;9368;9448;9451;9618;9770;9802;9821;9839;9943;9961;9966;10006;10106;10114;10220;10221;10252;10253;10333;10385;10392;10411;10451;10507;10527;10728;10746;10818;10891;10892;11116;11183;11214;11221;11235;11314;11329;22933;22998;23118;23239;23328;23411;23435;25793;25937;25998;26137;26524;26610;26973;27013;27040;27202;28984;28996;29775;29969;30844;51196;51277;51284;51562;51704;54106;54541;54619;54757;55023;55704;55861;55890;56288;57018;57165;57216;57447;57506;57556;57826;58190;60401;64170;64400;64805;65125;79899;80149;80310;80824;81669;83666;83737;83891;84166;84275;85363;85440;92597;93649;94056;94274;96459;114882;114897;115825;120892;122809;128344;135228;142679;151195;152559;154043;161742;197259;255743;376497;388325;768211	CD81;FBXO7;TIE1;SPRY2;TLR7;CFLAR;FKTN;DDIT4;EFNA1;PRKAA1;PTGS2;CD44;SPRY1;SOCS4;HNRNPU;NEDD9;CTDSP1;IGFBP4;TNFSF18;PTPN1;FER;DAG1;PARP9;HSPB1;CISH;IBTK;GPRC5C;DOCK7;NEK4;C5AR1;TAB2;NEK1;PTPRC;TRAF4;EIF2AK3;ERBB2;CNPPD1;MYOCD;IPO7;GPRC5B;PAQR3;TGFA;HRG;ZC3H12A;SIRT1;PTGES3;AXL;SCIMP;NBR1;CDK2AP1;JUN;EHD4;TRIB1;MFHAS1;PTK2;DUSP5;CHORDC1;PTPN11;PML;LRRK2;TIMP3;RAF1;MAP3K11;TRIM5;TLR4;TARBP2;CDKN2B;TGFBR3;CTDSP2;IGF1;CARD10;CD300A;SFRP1;GPR37L1;SFRP2;PHIP;MAP3K8;PRKDC;SLC25A33;PAK2;CCNH;ENPP1;PLCL1;P2RX7;IRAK2;DDR1;FMR1;SLC9A3R1;IL18;SLC27A1;RGCC;RBL1;CRK;BRAF;EGFR;ATM;CCNYL1;NDRG2;TNFSF15;CSPG4;OSBPL8;BARD1;PLAUR;PPARGC1A;CBLB;TLR9;ITPKB;TGFB2;NOD1;IL1B;FGFR1OP;FYN;EPHB1;AKTIP;DAZAP2;OGT;ABI1;EDA2R;MAP4K3;FZD8;HGF;RAP1B;PLCE1;C1QTNF1;P2RY1;MBIP;DUSP10;FGF2;PTPN2;COX7A1;PDGFD;AKAP13;JAK2;RPS6KA5;TNFRSF10B;MAP3K1;LRP4;P2RY12;CBL;C5;GDF11;VEGFC;MAP4K5;GPR183;ADRB2;SYAP1;FAS;IQGAP1;VANGL2;RBL2;ERN1;RAP2C;ADAM17;VAV3;CCNJ;CCNE2;KITLG;MECOM;KIT;NTRK2;PFKFB1;SERPINF2;FGF1;INHBB;WWTR1;RAPGEF3;RANBP2;INSR;DNAJC27;NOTCH1;SIRT2;MAVS;EZR;CD40;LAT;SPRED1;DNAJC3;TEK;IL6ST;SOX2;PDE5A;CNTF;NLRC5;DUSP16;NOTCH2;CHI3L1;ARAF;HUS1;MLKL;SEMA4D;HIPK2;DVL2;TAL1;HIPK3;FNIP1;BTN2A2;ADORA2B;TWF1;ACVR2A;CAV1;ARNT;MDFIC;RYK;APLNR;ALOX15;ERBB4;DLG1;ELP4;MALT1;CDKN1B;SOX9;KDR;ITGB2;BCAR3;EZH2;RB1CC1;PDCD10;STYX;ENPP2;PIFO;ZBTB20;MOB1B;CARD9;LRP6;WDFY2;TGFBR2;ITGA1;SDC4;SNX25;ADAM9;PAX6;EIF2AK2;SEMA6A;MAP4K4;RIPK2;FLT1;RAP1A;DBNDD2;RELL1;DUSP19;WNT5A;MAP3K7;C5AR2;PARD3;RASSF2;TLR6;PDGFRA;OXSR1;GPR37;CKS2;PDE8A;MCM7;CCNL1;HCRTR1;LATS1;MTCP1;EDNRB;C3;ITCH;WNK1;ZEB2;LIMCH1;ITGA6;CCNT2;ABL1;CNKSR3;TGFBR1;PHLPP1;RB1;GJC2;FAM20A;TARDBP;NPNT;MVP;ROCK1;CD109;SOCS6;SASH1;CCDC88A;FZD4;PRR5L;PPP2R5A;ENTPD5;IKBKB;BMPR1A;PPP1R14A;CAV2;LPAR1;VEGFA;ATP7A;MAP3K2;CCNA2;KAT2B;SPAG9;FGFR2;YES1;THBS4;TLR3;STK38;PROX1;FRS2;ERBB3;CCNL2;MSTN;LATS2;CCNG1
GO:0006629	lipid metabolic process	http://amigo.geneontology.org/amigo/term/GO:0006629	1395	284	227.42199687987517	1.24878	1.75051e-05	4.75684	6.548922442530396e-4	12;19;20;32;51;133;225;240;246;347;391;472;552;672;718;824;847;857;975;1119;1154;1181;1200;1373;1374;1375;1385;1398;1545;1573;1583;1593;1606;1666;1956;2064;2065;2066;2108;2181;2246;2247;2262;2263;2321;2534;2549;2581;2639;2710;2760;3032;3033;3082;3290;3292;3339;3398;3417;3422;3490;3553;3613;3638;3696;3815;3930;3931;3990;3991;3992;4047;4051;4254;4257;4258;4534;4547;4790;4801;4864;5027;5049;5051;5130;5139;5156;5166;5168;5194;5244;5279;5286;5287;5288;5305;5321;5326;5331;5333;5334;5335;5336;5337;5338;5341;5346;5354;5360;5445;5525;5562;5564;5629;5743;5747;5781;5783;5825;5828;5868;5925;5933;5934;5978;6121;6383;6385;6484;6566;6615;6646;6667;6696;6720;6907;7010;7274;7368;7903;8309;8439;8527;8540;8560;8578;8605;8608;8708;8821;8879;8895;8898;9023;9107;9306;9415;9420;9514;9846;9926;10170;10269;10390;10402;10434;10451;10558;10580;10728;10818;10891;10955;11010;11057;11160;11283;22908;22933;23049;23205;23411;23446;23556;23590;23683;25976;26020;26031;26119;26137;27034;27284;28965;29095;29929;29956;50640;51099;51129;51141;51144;51171;51196;51205;51227;51228;51302;51360;51474;51478;54106;54884;54928;54988;55066;55300;55326;55331;55500;55902;55911;55937;56261;56624;56994;57153;57546;57579;57664;57678;58526;60481;63874;64220;64784;64805;64834;65977;79152;79690;79718;79993;80055;80821;81537;84002;84188;84532;84668;84696;84725;84920;85414;91452;93183;113026;114876;114882;114883;116150;116236;126969;129807;131601;132949;133121;154141;157506;166929;168455;171546;171586;255919;256435;256987;259230;284273;285172;285440;338596;340895;376497;440138	CD81;HADHB;HSPG2;SERINC3;PRKAA1;NFKB1;PAFAH1B2;FAM126B;MGST2;GAL3ST4;PTGS2;CEPT1;ALG10;LIMA1;APOM;FADS2;CHKA;SPTLC1;CISH;DHRS9;CPT1B;ETFA;ACAD8;HADH;ABHD4;LIPC;TBL1XR1;CYP4F3;ERBB2;OSBPL1A;LCAT;SGPL1;ABCB4;DEGS1;CYP1B1;SIRT1;IGFBP7;PTGES3;PDE3A;PLAGL2;SULT1B1;ALG11;SLC44A2;PTK2;PGAP1;PLA2G4C;PLTP;TPRA1;FADS1;B3GNT5;PTPN11;ACSS2;ACACB;GLIPR1;BRCA1;ACOX1;LIPE;PLCD1;PDPR;INSIG2;LBR;AVPR1A;PLCG1;ACP6;HSD17B7;TBL1X;INSIG1;ACSBG1;NEU4;PLCL1;P2RX7;ANGPTL4;PLCG2;CPS1;SLC27A1;LSS;DECR1;DGKD;APOBR;CPT1A;PLCD3;RBL1;CRK;EGFR;OSBPL3;ATM;OSBPL8;MTMR6;CYP4V2;ST3GAL4;PPARGC1A;TLR9;APOD;IMPAD1;ABHD1;HSD17B1;MALRD1;IL1B;CCDC71L;CAT;MGST1;ACSM5;PI4K2B;PRKAB1;MBTPS2;FYN;SNAI1;ETNK1;ADM;FAM126A;GM2A;PIGP;CYP4F8;LPGAT1;SLC27A6;STRA6;AGPAT5;HGF;NUS1;PLCE1;IMPA2;ABHD2;CAPN2;ABHD15;TPP1;HSD17B12;ALOX5;FGF2;MID1IP1;GALC;ABCD3;MTMR2;NPC1;INPP4B;PDP2;PIGC;RHOG;HSD17B14;CRTC3;ZMPSTE24;P2RY12;PLCB3;PEX2;CLCN2;IDI1;NFYB;IDH1;RETSAT;PLIN1;AGPS;ABCA2;RAB5A;RBL2;ORMDL2;PEX13;PLEKHA3;PON2;SACM1L;CNEP1R1;VAV3;SPP1;RDH10;KITLG;KIT;PDSS1;PLEKHA4;CYP2J2;FGF1;CYP7B1;RDH16;FAR1;REST;SIRT2;ELOVL1;PIGM;ID2;CYP39A1;ABHD5;TEK;GPCPD1;SERPINA3;SCARF1;ALG6;CYP27A1;GK;SP1;SGPP1;PLD2;CAV1;LRP10;ALOX15;ERBB4;SLC45A3;ACOX2;GCDH;ERLIN2;MTTP;LDLRAP1;SDC2;ST3GAL6;MTM1;PDK4;PLEK;DGKA;GLTP;ENPP2;ACSL3;ST8SIA6;ZBTB20;DDHD1;NSMAF;SORBS1;PIGN;PLEKHA8;SDC4;SGMS1;PIK3C2G;SREBF1;FLT1;SGMS2;ABHD3;PLD1;SLC16A1;PIK3C2B;PAFAH2;MBOAT1;CHPT1;HSD11B1;PDGFRA;C3;PIP4K2A;PRKD3;ASAH2;ELOVL5;TTPA;CREB1;ACSS1;SPTSSA;PTPN13;FA2H;LYPLA1;RB1;GPAM;GAL3ST1;B3GALT1;TIPARP;ABCA1;RPE65;ZADH2;PLA2G4A;SOCS6;SLC44A1;PPP2R5A;ABCD2;CYP11A1;CERS2;FAM135A;GPC5;PCYT1A;PLP1;GAB1;ST6GALNAC3;AASDH;ELOVL7;FGFR2;SLC44A3;CH25H;ACER3;ENPP6;OSBPL9;GAB2;SERINC5;CPNE3;SMG1;PROX1;ST8SIA4;FRS2;UGT8;ERBB3;SOAT1;PIK3C2A;ITGB8;PNPLA8;ACBD5
GO:0001932	regulation of protein phosphorylation	http://amigo.geneontology.org/amigo/term/GO:0001932	1388	282	226.28081123244928	1.24624	2.20179e-05	4.65722	7.788515547132018e-4	25;92;136;154;187;246;355;369;472;558;657;673;718;727;728;780;857;858;867;868;890;900;902;905;958;960;975;1027;1030;1116;1164;1270;1326;1398;1464;1605;1739;1847;1856;1880;1902;1910;1942;1956;2047;2064;2065;2066;2081;2122;2146;2218;2241;2246;2247;2263;2321;2332;2534;2660;2861;3061;3082;3273;3315;3364;3479;3487;3553;3572;3606;3625;3643;3656;3672;3689;3707;3717;3725;3791;3815;4038;4040;4077;4214;4254;4296;4515;4739;4750;4851;4853;4915;5027;5028;5062;5080;5151;5156;5167;5168;5329;5334;5345;5371;5525;5562;5591;5610;5611;5629;5743;5747;5756;5770;5771;5781;5788;5894;5906;5908;5925;6093;6259;6385;6422;6423;6657;6662;6787;6815;6868;6885;6886;6895;7010;7039;7042;7046;7048;7049;7060;7075;7078;7098;7099;7422;7424;7430;7474;7525;8099;8322;8325;8412;8491;8654;8754;8767;8795;8826;8837;8850;8995;9043;9113;9134;9252;9258;9283;9368;9448;9451;9618;9770;9802;9821;9839;9943;9961;9966;10006;10106;10114;10220;10221;10252;10253;10333;10385;10392;10411;10507;10527;10746;10818;10891;10892;11116;11183;11214;11221;11235;11314;11329;22933;22998;23118;23239;23328;23411;23435;25793;25937;25998;26524;26610;26973;27013;27040;27202;28984;28996;29775;29969;30844;51196;51277;51284;51562;51704;54106;54541;54619;54757;55023;55704;55861;55890;56288;57018;57165;57216;57447;57506;57556;57826;58190;60401;64170;64400;65125;79899;80149;80310;80824;81669;83666;83737;83891;85363;85440;92597;93649;94056;96459;114882;114897;115825;120892;122809;135228;142679;151195;152559;154043;161742;197259;255743;376497;388325;768211	CD81;FBXO7;TIE1;SPRY2;TLR7;CFLAR;FKTN;DDIT4;EFNA1;PRKAA1;PTGS2;CD44;SPRY1;SOCS4;NEDD9;CTDSP1;IGFBP4;TNFSF18;PTPN1;FER;DAG1;PARP9;HSPB1;IBTK;GPRC5C;DOCK7;NEK4;C5AR1;TAB2;NEK1;PTPRC;TRAF4;EIF2AK3;ERBB2;CNPPD1;MYOCD;IPO7;GPRC5B;PAQR3;TGFA;HRG;ZC3H12A;SIRT1;AXL;SCIMP;NBR1;CDK2AP1;JUN;EHD4;TRIB1;MFHAS1;PTK2;DUSP5;CHORDC1;PTPN11;PML;LRRK2;TIMP3;RAF1;MAP3K11;TRIM5;TLR4;TARBP2;CDKN2B;TGFBR3;CTDSP2;IGF1;CARD10;CD300A;SFRP1;GPR37L1;SFRP2;PHIP;MAP3K8;PRKDC;PAK2;CCNH;ENPP1;PLCL1;P2RX7;IRAK2;DDR1;FMR1;SLC9A3R1;IL18;SLC27A1;RGCC;CRK;BRAF;EGFR;ATM;CCNYL1;NDRG2;TNFSF15;CSPG4;OSBPL8;PLAUR;PPARGC1A;CBLB;TLR9;ITPKB;TGFB2;NOD1;IL1B;FGFR1OP;FYN;EPHB1;AKTIP;DAZAP2;ABI1;EDA2R;MAP4K3;FZD8;HGF;RAP1B;PLCE1;C1QTNF1;P2RY1;MBIP;DUSP10;FGF2;PTPN2;PDGFD;AKAP13;JAK2;RPS6KA5;TNFRSF10B;MAP3K1;LRP4;CBL;C5;GDF11;VEGFC;MAP4K5;GPR183;ADRB2;SYAP1;FAS;IQGAP1;VANGL2;ERN1;RAP2C;ADAM17;CCNJ;CCNE2;KITLG;MECOM;KIT;NTRK2;SERPINF2;FGF1;INHBB;WWTR1;RAPGEF3;INSR;DNAJC27;NOTCH1;SIRT2;MAVS;EZR;CD40;LAT;SPRED1;DNAJC3;TEK;IL6ST;SOX2;PDE5A;CNTF;DUSP16;NOTCH2;CHI3L1;ARAF;HUS1;MLKL;SEMA4D;HIPK2;DVL2;TAL1;HIPK3;FNIP1;BTN2A2;ADORA2B;TWF1;ACVR2A;CAV1;MDFIC;RYK;APLNR;ALOX15;ERBB4;DLG1;ELP4;MALT1;CDKN1B;SOX9;KDR;ITGB2;BCAR3;EZH2;RB1CC1;PDCD10;STYX;ENPP2;MOB1B;CARD9;LRP6;WDFY2;TGFBR2;ITGA1;SDC4;SNX25;ADAM9;PAX6;EIF2AK2;SEMA6A;MAP4K4;RIPK2;FLT1;RAP1A;DBNDD2;RELL1;DUSP19;WNT5A;MAP3K7;C5AR2;PARD3;RASSF2;TLR6;PDGFRA;OXSR1;GPR37;CKS2;PDE8A;CCNL1;HCRTR1;LATS1;MTCP1;EDNRB;C3;ITCH;WNK1;ZEB2;LIMCH1;CCNT2;ABL1;CNKSR3;TGFBR1;PHLPP1;RB1;GJC2;FAM20A;TARDBP;NPNT;MVP;ROCK1;CD109;SASH1;CCDC88A;FZD4;PRR5L;PPP2R5A;BMPR1A;CAV2;LPAR1;VEGFA;MAP3K2;CCNA2;KAT2B;SPAG9;FGFR2;YES1;THBS4;TLR3;STK38;PROX1;FRS2;ERBB3;CCNL2;MSTN;LATS2;CCNG1
GO:0060341	regulation of cellular localization	http://amigo.geneontology.org/amigo/term/GO:0060341	872	177	142.1591263650546	1.24508	0.000806303	3.0935	0.013333388247087788	20;25;102;136;187;347;391;477;580;636;665;673;845;857;919;1142;1410;1605;1739;1956;2035;2037;2040;2064;2066;2181;2241;2242;2332;2534;2619;2624;2824;2934;3192;3305;3479;3553;3566;3638;3684;3688;3689;3717;3728;3799;3916;3936;3958;4038;4193;4323;4478;4804;4983;5025;5027;5028;5311;5335;5337;5350;5357;5366;5371;5501;5525;5562;5583;5743;5764;5770;5781;5868;5906;5908;5925;5936;5962;6093;6717;6720;6813;6934;7027;7159;7222;7323;7430;7474;7514;7538;7545;8500;8673;8674;8826;8898;8973;9002;9134;9258;9341;9448;9451;9527;9585;9627;9846;10411;10425;10434;10580;10657;11052;11069;11235;11314;23011;23191;23209;23237;23245;23256;23317;23411;23433;23435;23607;23613;23657;26060;26119;29775;29969;30851;51104;51128;51277;51366;51465;51496;51715;54741;54795;55166;55432;55636;55677;55704;55754;56288;56957;57506;58476;58489;64062;64114;64328;79628;79899;80149;81555;83666;84445;84896;116150;120892;128637;137886;149628;151636;246329;252983;257364;285331;337867	F2RL3;UBE2J1;KHDRBS1;NGFR;PRKAA1;LZTS2;YIPF5;UBAC2;VAMP8;PYHIN1;STOM;PTGS2;HNRNPU;IL4R;IWS1;PTPN1;FER;DAG1;PARP9;APPL1;RBM26;TBC1D20;TAX1BP3;ABHD17C;EIF2AK3;SAR1B;ERBB2;DNAJC13;ATP1A2;ZC3H12A;SIRT1;PMAIP1;OPHN1;RBM4;MFHAS1;LCP1;PTPN11;PML;PPP1CC;MMP14;LRRK2;DTX3L;UBE2D3;IGF1;RAB23;CARD10;TMEM30A;CD300A;PLCG1;INSIG1;LAMP1;P2RX7;VAMP4;XPO1;FMR1;BRAF;ARC;EGFR;CD2AP;ZFP36;TFDP1;BNIP3L;TRPM4;BARD1;APOD;GAS1;IL1B;EPB41;GOSR1;ZMYND8;P2RX4;YOD1;FYN;KIF20B;ATAD1;JUP;MDM2;CHRNB3;STAC3;PTN;NUS1;RAP1B;FES;P2RY1;JAK2;GPM6B;MTMR2;UBR5;MLC1;RHOG;LRP4;RAB21;ABCA2;HSPA1L;CYFIP1;RAB5A;IQGAP1;PLN;ZIC1;SCFD1;RHOQ;CCNE2;XPO4;ARIH2;SLC7A11;RAPGEF3;LEPROT;SNCAIP;DNAJC27;SRI;MAVS;EZR;EPB41L2;SNX33;PPFIA1;CHRNA6;CD247;ITGB1;UBXN2B;TMBIM1;SH3TC2;MSN;ADORA2B;CAV1;MDFIC;APLNR;GATA2;ERBB4;DLG1;LGALS3;CTDSPL2;CPSF6;ITGB2;TP53BP2;ASTN2;LDLRAP1;ADAM10;CRYAB;PDCD10;CENPQ;ACSL3;ABHD17B;SORBS1;MAP4K4;SREBF1;RAP1A;PLD1;WNT5A;PARD3;PLS1;GSN;ITGAM;CHD7;CASQ2;PKD2;VAMP3;OTUD7B;RAPGEF4;ABL1;STXBP4;LYPLA1;RB1;TARDBP;PRKCH;RDX;ROCK1;TP53INP2;STXBP2;CCDC88A;TCF7L2;KIF5B;CCDC66;PRR5L;PPP2R5A;BICD1;GAB2;TRPC3
GO:0120036	plasma membrane bounded cell projection organization	http://amigo.geneontology.org/amigo/term/GO:0120036	1488	302	242.58346333853353	1.24493	1.19733e-05	4.92179	4.925317630660685e-4	25;102;133;214;225;323;347;391;466;538;567;658;673;780;857;950;952;960;1267;1270;1385;1398;1495;1523;1605;1719;1785;1808;1856;1901;1902;1942;1956;2012;2047;2059;2064;2146;2241;2242;2263;2302;2332;2534;2549;2660;2670;2674;2736;2803;2823;2934;3082;3273;3371;3475;3643;3655;3672;3676;3688;3717;3725;3792;3815;3842;3913;3996;4038;4099;4134;4193;4627;4647;4651;4750;4756;4780;4781;4804;4851;4891;4915;4929;4974;4983;5025;5027;5062;5080;5168;5335;5337;5341;5354;5357;5364;5365;5376;5396;5454;5597;5653;5747;5756;5764;5781;5793;5803;5868;5906;5908;5925;5962;5990;5991;5992;6093;6239;6259;6285;6383;6385;6387;6405;6422;6423;6446;6498;6674;6683;6696;6801;6900;6911;6993;7046;7101;7143;7155;7368;7414;7422;7430;7431;7465;7474;7802;7813;8100;8322;8578;8633;8826;8837;8846;8898;9252;9321;9368;9423;9448;9459;9585;9662;9712;9738;9786;9788;9798;9839;9846;10006;10435;10451;10507;10512;10611;10818;11064;11078;11116;11135;22858;22919;23011;23022;23102;23189;23191;23224;23237;23258;23303;23354;23405;23433;23499;23580;23607;23613;23616;23768;25793;25914;25937;26084;26123;26140;26227;27031;27152;29956;51104;51199;51474;51704;51715;51735;51762;54149;54443;54664;54801;54820;54961;55125;55172;55236;55619;55704;55740;55754;55755;55761;55773;55785;56288;56920;57216;57348;57556;57560;57580;57688;57826;59277;64083;64422;64764;64786;64787;64805;66008;79140;79441;79582;79598;79625;79633;79738;79789;80031;80208;80243;80303;80321;81545;83543;83700;84631;85377;85440;85461;85464;89846;89884;92344;116985;120892;121441;121512;124602;128637;132320;133418;139065;139818;140578;152273;152559;153241;167691;219699;221074;282809;284217;285331;285527;286262;347733;374946	FBXO7;ALCAM;NGFR;CCDC28B;CFLAR;IST1;EFNA1;NDNF;UNC5C;RFX3;GORAB;EVI5;EMB;CD44;LIMA1;DNALI1;FER;DAG1;CEP120;WEE1;TBC1D2B;GOLPH3;DOCK7;TTC17;TBC1D20;SEMA3G;NEK1;DYNLT1;CDC42EP4;TOP2B;ERBB2;ENAH;DHFR;SH3BP1;TBC1D23;SSH3;TUBB2B;GPRC5B;PAQR3;HRG;MYO7A;TNR;FBXO38;PRRX1;JUN;HAUS6;NTN1;DPYSL2;NFIB;GLI2;OPHN1;APBB2;PTK2;FAT4;LHX4;S100B;GFRA1;CLMN;PTPN11;LRRK2;OMG;STRN;B2M;MAPK6;ALKBH1;POC1B;LLGL1;RTTN;RAB23;HAUS5;TMEM30A;SLITRK4;EPS8L2;IFRD1;SFRP1;NEDD1;SFRP2;INTU;KEL;PLCG1;UBA6;PAK2;SEMA3C;PMP22;CUX1;P2RX7;DDR1;SSH2;FMR1;SLC9A3R1;LAMA1;CRK;NR2E1;PHGDH;BRAF;LAMB2;USP6NL;MYH9;ARC;EGFR;CD2AP;TCTN3;NDE1;TTYH1;FLRT2;SPAST;APOD;ZSWIM6;FGFR1OP;FGD5;GFAP;ZMYND8;P2RX4;NFE2L2;FYN;EPHB1;ARHGEF6;KIF20B;CXCL12;ADM;TTLL3;MDM2;PREX1;ABI1;PTN;SYNE2;TNC;HGF;MAPRE1;MTSS1;RAP1B;FGD6;FES;VIM;SPAG16;JAK2;RPS6KA5;RFX2;MTMR2;SKIL;VCL;SEMA3F;RHOG;LRP4;RAB21;RAB8B;SCLT1;P2RY12;PALLD;ATG3;DOCK11;CYFIP1;SLC39A12;RAB5A;IQGAP1;VANGL2;NR4A2;DENND5A;EFHD1;RHOQ;RAP2C;VAV3;SPP1;DNM2;KIT;NTRK2;SPG11;DNAAF2;NIN;WWTR1;ICK;DICER1;GOLGA4;EPS8;INSR;NOTCH1;EMP1;SGK1;EZR;TRIOBP;TBC1D15;MYO10;GPM6A;PTPRG;CNTF;ITGB1;RFX4;SCARF1;S1PR1;KIAA0586;BBS10;SEMA4D;DVL2;NTN4;CEP97;FRYL;TWF1;CAV1;ITGA4;DRAXIN;PLXNB1;C21orf91;CDC42EP2;RYK;EZH2;CHODL;BMPR1B;TMEM106B;ADAM10;SDC2;CTNNA1;CEP192;MICALL1;SCARB2;ATF1;PLEK;FGD3;ENPP2;UNC5B;ARAP1;ABHD17B;ITGA1;SDC4;PAX6;TBX6;POU3F2;SEMA6A;MAP4K4;RAP1A;KIF19;PLD1;WNT5A;KLK6;PARD3;CNTRL;SLC11A2;PLS1;GSN;CDC42EP1;PDLIM5;CNTN2;SPAG1;ZEB2;ITGA6;MAG;CNP;CREB1;ABL1;TGFBR1;SLITRK2;RB1;CEP70;RAPGEF6;RDX;IFT88;TANC1;ROCK1;AIF1L;TPRN;TNPO1;DOCK10;TRIP11;CCDC88A;CCDC66;FZD4;ANLN;ABCD2;KANK1;FOXJ1;CERS2;CREB3L2;CD38;PTPRZ1;MACF1;CCP110;JAM3;LPAR1;VEGFA;ATP7A;PLP1;NEO1;GAB1;PLXNB3;RREB1;HAUS3;TRAK2;FGFR2;IFT80;PREX2;GAB2;LCA5;SEMA6D;KIF13B;CDK5RAP2;FRS2;UGT8;NPHP3;ARHGEF26;MAP4;CEP135;FGD4;MSTN
GO:0044255	cellular lipid metabolic process	http://amigo.geneontology.org/amigo/term/GO:0044255	1065	216	173.62324492979718	1.24407	0.000231927	3.63465	0.005365014918908849	32;51;225;240;246;347;391;472;552;672;718;824;847;857;975;1119;1154;1373;1374;1375;1545;1573;1606;1666;1956;2064;2065;2066;2108;2181;2246;2247;2262;2263;2321;2534;2549;2581;2639;2710;2760;3032;3033;3082;3339;3417;3422;3613;3638;3696;3815;3931;3990;3991;3992;4051;4254;4257;4258;4534;5027;5130;5156;5166;5168;5194;5279;5286;5287;5288;5305;5321;5333;5335;5336;5337;5338;5341;5354;5445;5562;5564;5743;5747;5781;5783;5825;5828;5868;6121;6383;6385;6484;6646;6720;7010;7368;7903;8309;8439;8527;8540;8560;8605;8708;8821;8879;8895;8898;9107;9306;9415;9514;9846;9926;10170;10269;10390;10402;10434;10451;10558;10728;10818;10891;10955;11057;11160;11283;22908;22933;23049;23205;23411;23446;23556;23590;23683;28965;29095;29929;29956;50640;51099;51141;51144;51196;51205;51227;51228;54106;54884;54928;54988;55066;55300;55326;55331;55500;55902;55911;55937;56261;56624;56994;57153;57546;57579;57664;57678;58526;60481;63874;64220;64805;64834;65977;79152;79690;79718;79993;80055;81537;84002;84188;84532;84668;84696;84725;84920;85414;91452;93183;114882;116150;116236;126969;129807;132949;133121;154141;157506;166929;168455;171546;171586;255919;256435;256987;259230;284273;285172;285440;338596;376497;440138	CD81;HADHB;HSPG2;SERINC3;PRKAA1;FAM126B;MGST2;GAL3ST4;PTGS2;CEPT1;ALG10;APOM;FADS2;CHKA;SPTLC1;CISH;DHRS9;CPT1B;ETFA;HADH;ABHD4;LIPC;TBL1XR1;CYP4F3;ERBB2;LCAT;SGPL1;DEGS1;CYP1B1;SIRT1;PTGES3;ALG11;SLC44A2;PTK2;PGAP1;PLA2G4C;FADS1;B3GNT5;PTPN11;ACSS2;ACACB;BRCA1;ACOX1;LIPE;PLCD1;PDPR;INSIG2;AVPR1A;PLCG1;ACP6;INSIG1;ACSBG1;NEU4;P2RX7;PLCG2;CPS1;SLC27A1;DECR1;DGKD;APOBR;CPT1A;EGFR;ATM;OSBPL8;MTMR6;CYP4V2;ST3GAL4;PPARGC1A;TLR9;APOD;IMPAD1;ABHD1;CCDC71L;CAT;MGST1;ACSM5;PI4K2B;PRKAB1;FYN;ETNK1;FAM126A;GM2A;PIGP;CYP4F8;LPGAT1;SLC27A6;STRA6;AGPAT5;HGF;NUS1;PLCE1;IMPA2;ABHD2;CAPN2;ABHD15;HSD17B12;ALOX5;FGF2;MID1IP1;GALC;ABCD3;MTMR2;INPP4B;PDP2;PIGC;RHOG;ZMPSTE24;P2RY12;PEX2;IDI1;IDH1;RETSAT;AGPS;RAB5A;ORMDL2;PEX13;PLEKHA3;PON2;SACM1L;CNEP1R1;VAV3;RDH10;KITLG;KIT;PDSS1;PLEKHA4;CYP2J2;FGF1;FAR1;SIRT2;ELOVL1;PIGM;ABHD5;TEK;GPCPD1;ALG6;GK;SGPP1;PLD2;CAV1;ALOX15;ERBB4;SLC45A3;ACOX2;GCDH;ERLIN2;SDC2;ST3GAL6;MTM1;PDK4;PLEK;DGKA;GLTP;ENPP2;ACSL3;ST8SIA6;NSMAF;PIGN;PLEKHA8;SDC4;SGMS1;PIK3C2G;SREBF1;FLT1;SGMS2;ABHD3;PLD1;PIK3C2B;MBOAT1;CHPT1;PDGFRA;C3;PIP4K2A;PRKD3;ASAH2;ELOVL5;ACSS1;SPTSSA;PTPN13;FA2H;LYPLA1;GPAM;GAL3ST1;B3GALT1;RPE65;ZADH2;PLA2G4A;SOCS6;SLC44A1;ABCD2;CERS2;FAM135A;GPC5;PCYT1A;PLP1;GAB1;ST6GALNAC3;AASDH;ELOVL7;FGFR2;SLC44A3;ACER3;ENPP6;GAB2;SERINC5;CPNE3;SMG1;ST8SIA4;FRS2;UGT8;ERBB3;SOAT1;PIK3C2A;ITGB8;PNPLA8;ACBD5
GO:0009725	response to hormone	http://amigo.geneontology.org/amigo/term/GO:0009725	962	195	156.83151326053041	1.24337	0.000478271	3.32033	0.009330386540526904	20;133;249;308;358;477;552;590;672;673;694;760;847;857;858;865;867;890;952;1027;1154;1373;1385;1398;1407;1410;1536;1583;1605;1655;1728;1788;1910;1956;1978;1979;2113;2146;2241;2534;2549;2660;2706;2729;2730;2740;2844;2908;3033;3065;3148;3174;3192;3249;3371;3417;3488;3490;3553;3625;3643;3717;3725;3815;4015;4040;4149;4193;4303;4323;4478;4488;4780;4790;4821;4846;4851;4864;4929;5069;5166;5167;5207;5286;5350;5547;5562;5591;5743;5747;5764;5770;5771;5781;5829;5860;5908;5925;5962;5970;5978;6093;6121;6285;6387;6422;6430;6502;6663;6667;6696;6720;6772;6781;6814;6870;7010;7042;7048;7049;7078;7079;7101;7181;7538;8031;8061;8202;8284;8473;8549;8614;8725;8743;8754;8826;8837;8850;8930;8992;9063;9113;9340;9420;9667;9969;10018;10312;10413;10521;10580;10628;10768;10891;11031;11057;11170;11214;11240;23189;23191;23205;23376;23411;23433;23545;25959;26060;26524;28999;51043;51141;51176;51366;51569;51762;54464;54541;54741;55023;55366;55667;57085;57678;81930;84275;84709;87178;94056;114882;114907;153222;252983;376497;387758	LOX;CREBRF;GPR21;KIF18A;CYBB;CFLAR;DDIT4;PRKAA1;NFKB1;BCHE;PTGS2;AQP1;HNRNPU;PTPN1;FER;DAG1;APPL1;CISH;MGARP;EIF4EBP1;NCOA4;HADH;PIAS2;ATP1A2;SIRT1;IGFBP7;YAP1;JUN;BTG1;HNF4G;PTK2;S100B;ANXA5;PTPN11;MMP14;TIMP3;GLP1R;RELA;KLF15;DDX17;TGFBR3;BRCA1;FIBIN;HMGB2;STAT1;INSIG2;SFRP1;PHIP;MSX2;AVPR1A;PRKDC;SLC25A33;ACSBG1;MAX;ENPP1;GCLC;GCLM;CPS1;ATP6V0E1;EIF4EBP2;SLC27A1;STC1;PNPT1;CRY1;NQO1;CRK;NR2E1;GJB2;BRAF;EGFR;ZFP36;PXN;OSBPL8;NCOA3;FOXO4;FOSL1;PPARGC1A;TGFB2;IL1B;TXNIP;CAT;URI1;NFE2L2;FYN;OGT;CXCL12;ADM;MDM2;MED13;PTN;TNFSF10;TNC;RAP1B;LGR5;ABHD2;PTPN2;HPN;AKAP13;JAK2;TIMP4;STC2;NPC1;UBR5;NOS3;KANK2;TCIRG1;ALPL;RAB8B;CBL;LEF1;IDH1;ZBTB7B;SYAP1;ABCA2;CYFIP1;IQGAP1;PLN;NR3C1;PADI2;BCL2L11;NR4A2;RHOQ;SPP1;KIT;PFKFB1;CYP7B1;NR2C1;INHBB;UFM1;LEPROT;INSR;REST;NOTCH1;DNMT3A;TEK;HDAC1;CBFB;UFL1;ETS1;ATP6V0A2;DDX5;SP1;QDPR;MSN;LGR4;CAV1;CDKN1B;STXBP3;EZH2;TACR3;NKX2-2;RAB31;CRYAB;SAFB2;PDK4;IGFBP5;LRP6;TGFBR2;SORBS1;SOX10;ADAM9;SREBF1;XRN1;FAM107A;FBXO32;MBD4;LATS1;EDNRB;DENND4C;CREB1;CA2;STXBP4;RB1;GPAM;AGTRAP;PAPPA;RDX;ROCK1;RPE65;SKP2;KDM5D;AHCYL1;CYP11A1;KANK1;CD38;PRCP;CAV2;GLP2R;GAB1;SRSF5;CCNA2;KAT2B;PIK3C2A;MSTN;LATS2
