## Supplementary Table 3 for "The basolateral amygdala-anterior cingulate pathway contributes to depression and its comorbidity with chronic pain" (part 2 of 3)

### Sheet: GO_BP_down (continued)
geneSet	description	link	size	overlap	expect	enrichmentRatio	pValue	log10	FDR	overlapId	userId
GO:0010562	positive regulation of phosphorus metabolic process	http://amigo.geneontology.org/amigo/term/GO:0010562	1097	222	178.84009360374415	1.24133	0.000216981	3.66358	0.005097083349538259	25;92;136;154;187;246;355;369;405;472;558;657;673;718;727;728;780;824;857;858;905;957;958;960;975;1027;1116;1164;1270;1326;1398;1464;1605;1739;1847;1856;1880;1902;1910;1942;1956;2047;2064;2065;2066;2081;2146;2181;2246;2247;2263;2321;2332;2534;2660;2861;3061;3082;3479;3487;3553;3572;3606;3625;3643;3655;3656;3672;3717;3725;3791;3815;4038;4214;4254;4296;4515;4739;4750;4846;4851;4853;4915;5027;5028;5062;5151;5156;5168;5207;5329;5341;5345;5525;5562;5610;5629;5725;5743;5747;5770;5781;5788;5894;5903;5906;5908;6093;6259;6385;6423;6657;6662;6787;6868;6885;6886;7010;7039;7042;7046;7048;7060;7075;7098;7099;7422;7424;7474;7525;8099;8322;8325;8412;8491;8654;8754;8767;8795;8826;8837;8995;9043;9113;9252;9258;9283;9448;9618;9770;9802;9821;9839;9943;9966;10006;10220;10253;10333;10392;10395;10411;10451;10507;10728;10746;10818;10891;10892;11183;11214;11235;11314;22998;23118;23328;23411;26137;27040;27202;28984;28996;29775;29969;30844;51196;51277;51704;54106;54757;55704;55890;57216;57506;57826;60401;64170;64400;64805;65125;79899;80149;80310;83666;85363;85440;92597;94056;96459;114882;114897;115825;120892;128344;142679;151195;197259;255743;255919;376497;388325;768211	CD81;TIE1;SPRY2;CFLAR;EFNA1;PRKAA1;PTGS2;CD44;NEDD9;IGFBP4;TNFSF18;PTPN1;DAG1;PARP9;GPRC5C;DOCK7;NEK4;C5AR1;TAB2;NEK1;PTPRC;TRAF4;ERBB2;GPRC5B;TGFA;ZC3H12A;SIRT1;PTGES3;AXL;SCIMP;CDK2AP1;JUN;EHD4;MFHAS1;PTK2;DUSP5;PTPN11;LRRK2;RAF1;MAP3K11;TRIM5;TLR4;IGF1;CARD10;CD300A;GPR37L1;SFRP2;MAP3K8;PAK2;P2RX7;IRAK2;DDR1;FMR1;IL18;SLC27A1;RGCC;CRK;BRAF;EGFR;ATM;CCNYL1;TNFSF15;CSPG4;OSBPL8;PLAUR;PPARGC1A;TLR9;TGFB2;NOD1;IL1B;FYN;EPHB1;AKTIP;DAZAP2;ABI1;EDA2R;MAP4K3;FZD8;HGF;RAP1B;PLCE1;CAPN2;C1QTNF1;P2RY1;FGF2;PDGFD;AKAP13;JAK2;RPS6KA5;TNFRSF10B;NOS3;MAP3K1;LRP4;P2RY12;C5;GDF11;VEGFC;MAP4K5;GPR183;ADRB2;SYAP1;FAS;IQGAP1;VANGL2;ERN1;CNEP1R1;RAP2C;ADAM17;VAV3;KITLG;KIT;NTRK2;PFKFB1;SERPINF2;FGF1;INHBB;RAPGEF3;RANBP2;INSR;DNAJC27;NOTCH1;MAVS;DLC1;CD40;LAT;TEK;IL6ST;SOX2;PDE5A;CNTF;NOTCH2;CHI3L1;ARAF;PTBP1;MLKL;SEMA4D;HIPK2;DVL2;TAL1;FNIP1;ADORA2B;ACVR2A;CAV1;ARNT;MDFIC;RYK;APLNR;ALOX15;ERBB4;DLG1;MALT1;CDKN1B;SOX9;KDR;BCAR3;EZH2;RB1CC1;PDCD10;PLEK;ENPP2;ACSL3;PIFO;ZBTB20;MOB1B;CARD9;WDFY2;TGFBR2;ITGA1;SDC4;ADAM9;EIF2AK2;MAP4K4;RIPK2;FLT1;RAP1A;RELL1;DUSP19;WNT5A;MAP3K7;C5AR2;RASSF2;TLR6;PDGFRA;OXSR1;GPR37;CKS2;PDE8A;HCRTR1;LATS1;MTCP1;EDNRB;C3;WNK1;ZEB2;LIMCH1;ITGA6;CCNT2;ABL1;TGFBR1;FAM20A;NPNT;ROCK1;SASH1;CCDC88A;FZD4;PRR5L;PPP2R5A;ENTPD5;BMPR1A;CAV2;LPAR1;VEGFA;MAP3K2;SPAG9;FGFR2;YES1;THBS4;TLR3;PROX1;FRS2;ERBB3;MSTN
GO:0045937	positive regulation of phosphate metabolic process	http://amigo.geneontology.org/amigo/term/GO:0045937	1097	222	178.84009360374415	1.24133	0.000216981	3.66358	0.005097083349538259	25;92;136;154;187;246;355;369;405;472;558;657;673;718;727;728;780;824;857;858;905;957;958;960;975;1027;1116;1164;1270;1326;1398;1464;1605;1739;1847;1856;1880;1902;1910;1942;1956;2047;2064;2065;2066;2081;2146;2181;2246;2247;2263;2321;2332;2534;2660;2861;3061;3082;3479;3487;3553;3572;3606;3625;3643;3655;3656;3672;3717;3725;3791;3815;4038;4214;4254;4296;4515;4739;4750;4846;4851;4853;4915;5027;5028;5062;5151;5156;5168;5207;5329;5341;5345;5525;5562;5610;5629;5725;5743;5747;5770;5781;5788;5894;5903;5906;5908;6093;6259;6385;6423;6657;6662;6787;6868;6885;6886;7010;7039;7042;7046;7048;7060;7075;7098;7099;7422;7424;7474;7525;8099;8322;8325;8412;8491;8654;8754;8767;8795;8826;8837;8995;9043;9113;9252;9258;9283;9448;9618;9770;9802;9821;9839;9943;9966;10006;10220;10253;10333;10392;10395;10411;10451;10507;10728;10746;10818;10891;10892;11183;11214;11235;11314;22998;23118;23328;23411;26137;27040;27202;28984;28996;29775;29969;30844;51196;51277;51704;54106;54757;55704;55890;57216;57506;57826;60401;64170;64400;64805;65125;79899;80149;80310;83666;85363;85440;92597;94056;96459;114882;114897;115825;120892;128344;142679;151195;197259;255743;255919;376497;388325;768211	CD81;TIE1;SPRY2;CFLAR;EFNA1;PRKAA1;PTGS2;CD44;NEDD9;IGFBP4;TNFSF18;PTPN1;DAG1;PARP9;GPRC5C;DOCK7;NEK4;C5AR1;TAB2;NEK1;PTPRC;TRAF4;ERBB2;GPRC5B;TGFA;ZC3H12A;SIRT1;PTGES3;AXL;SCIMP;CDK2AP1;JUN;EHD4;MFHAS1;PTK2;DUSP5;PTPN11;LRRK2;RAF1;MAP3K11;TRIM5;TLR4;IGF1;CARD10;CD300A;GPR37L1;SFRP2;MAP3K8;PAK2;P2RX7;IRAK2;DDR1;FMR1;IL18;SLC27A1;RGCC;CRK;BRAF;EGFR;ATM;CCNYL1;TNFSF15;CSPG4;OSBPL8;PLAUR;PPARGC1A;TLR9;TGFB2;NOD1;IL1B;FYN;EPHB1;AKTIP;DAZAP2;ABI1;EDA2R;MAP4K3;FZD8;HGF;RAP1B;PLCE1;CAPN2;C1QTNF1;P2RY1;FGF2;PDGFD;AKAP13;JAK2;RPS6KA5;TNFRSF10B;NOS3;MAP3K1;LRP4;P2RY12;C5;GDF11;VEGFC;MAP4K5;GPR183;ADRB2;SYAP1;FAS;IQGAP1;VANGL2;ERN1;CNEP1R1;RAP2C;ADAM17;VAV3;KITLG;KIT;NTRK2;PFKFB1;SERPINF2;FGF1;INHBB;RAPGEF3;RANBP2;INSR;DNAJC27;NOTCH1;MAVS;DLC1;CD40;LAT;TEK;IL6ST;SOX2;PDE5A;CNTF;NOTCH2;CHI3L1;ARAF;PTBP1;MLKL;SEMA4D;HIPK2;DVL2;TAL1;FNIP1;ADORA2B;ACVR2A;CAV1;ARNT;MDFIC;RYK;APLNR;ALOX15;ERBB4;DLG1;MALT1;CDKN1B;SOX9;KDR;BCAR3;EZH2;RB1CC1;PDCD10;PLEK;ENPP2;ACSL3;PIFO;ZBTB20;MOB1B;CARD9;WDFY2;TGFBR2;ITGA1;SDC4;ADAM9;EIF2AK2;MAP4K4;RIPK2;FLT1;RAP1A;RELL1;DUSP19;WNT5A;MAP3K7;C5AR2;RASSF2;TLR6;PDGFRA;OXSR1;GPR37;CKS2;PDE8A;HCRTR1;LATS1;MTCP1;EDNRB;C3;WNK1;ZEB2;LIMCH1;ITGA6;CCNT2;ABL1;TGFBR1;FAM20A;NPNT;ROCK1;SASH1;CCDC88A;FZD4;PRR5L;PPP2R5A;ENTPD5;BMPR1A;CAV2;LPAR1;VEGFA;MAP3K2;SPAG9;FGFR2;YES1;THBS4;TLR3;PROX1;FRS2;ERBB3;MSTN
GO:0051248	negative regulation of protein metabolic process	http://amigo.geneontology.org/amigo/term/GO:0051248	1044	211	170.1996879875195	1.23972	0.000334232	3.47595	0.007115939624687444	2;12;25;329;331;347;358;602;672;718;727;831;857;867;868;960;966;1027;1030;1285;1293;1378;1407;1410;1471;1605;1719;1739;1847;1910;1942;1956;1978;1979;2122;2218;2302;2332;2534;2619;2729;3082;3273;3315;3488;3551;3553;3625;3658;3685;3720;3725;3958;4040;4193;4194;4534;4790;4804;4983;5027;5062;5080;5167;5270;5329;5345;5371;5562;5591;5610;5611;5627;5743;5764;5770;5771;5788;5806;5894;5925;5927;5936;5970;6093;6422;6423;6470;6737;6815;6895;7072;7078;7079;7099;7422;7430;7538;8434;8473;8725;8837;8850;9111;9113;9258;9368;9445;9451;9452;9636;9749;9770;9961;10106;10114;10140;10196;10221;10252;10253;10385;10492;10507;10527;10625;10891;11011;11116;11221;11314;11329;22823;22933;23034;23075;23081;23376;23411;23435;25793;25816;25825;25904;25937;25998;26036;26271;26523;26524;26973;27161;28996;28999;29843;50859;51176;51366;51465;51562;54464;54541;55095;55432;55861;56288;56339;56658;57447;57448;57556;57721;58190;59307;64215;65125;79066;79727;79886;79899;80149;80315;80760;80824;83596;83737;83891;84875;84930;85451;93649;94274;96459;116154;117584;120892;122809;135228;142679;145376;149041;151242;151636;152559;154043;161742;192669;197135;253943;337867;400961	FBXO7;SPRY2;UBE2J1;NGFR;CFLAR;FKTN;DDIT4;EFNA1;PRKAA1;NFKB1;UBAC2;LIN28A;PTGS2;AQP1;CD44;SPRY1;SOCS4;JARID2;CTDSP1;ITM2B;PTPN1;PROS1;DAG1;PAIP2B;HSPB1;BACE2;EIF4EBP1;PRMT3;IBTK;COL6A3;METTL16;SWAP70;PTPRC;AGO2;EIF2AK3;CST3;MYOCD;IPO7;DHFR;METTL3;PAQR3;HRG;ZC3H12A;SIRT1;TLK2;CD59;JUN;ITM2A;OPHN1;DNAJC1;TRIB1;RBM4;MFHAS1;CAST;DUSP5;PPP1R36;CHORDC1;PHACTR3;PML;LRRK2;TIMP3;RAF1;TLR4;RELA;KLF15;DTX3L;TNFAIP8;TARBP2;CDKN2B;BRCA1;BIRC2;CTDSP2;PATL2;CD300A;MTF2;SFRP1;ZNF451;SFRP2;PRKDC;PAK2;PHACTR2;YTHDF3;ENPP1;P2RX7;GCLC;MASTL;TOB1;FMR1;SLC9A3R1;EIF4EBP2;KDM5A;CRY1;EGFR;AGO1;ZFP36;CAAP1;NDRG2;SIGIRR;PLAUR;PPARGC1A;CBLB;APOD;GAS1;IL1B;SENP1;SAMD4B;FGFR1OP;SHMT1;URI1;UNK;YOD1;FYN;IREB2;OGT;MDM2;PTN;HGF;MBIP;DUSP10;RC3H1;PTPN2;METTL14;TIMP4;SYNCRIP;NMI;UBR5;CBL;C5;LEF1;ISG15;PPP1R1C;SERPINE2;MECOM;SAMD4A;SERPINF2;INHBB;WWTR1;FBXO5;XIAP;RECK;SIRT2;EZR;COL4A3;SPRED1;DNAJC3;UFL1;SERPINA3;DUSP16;SEMA4D;HIPK2;HIPK3;FNIP1;BTN2A2;CNOT10;PARP10;CAV1;RFFL;ITIH5;DLG1;LGALS3;CDKN1B;MDM4;KDM4C;CRYAB;MTM1;BCL3;STYX;PTX3;IGFBP5;LRP6;SNX25;PAX6;CPEB4;BCL2L12;EIF2AK2;SEMA6A;DBNDD2;XRN1;DUSP19;PARD3;RASSF2;LATS1;EDNRB;C3;ITCH;WNK1;ABL1;CNKSR3;RB1;TARDBP;TRIM21;A2M;MVP;ROCK1;CD109;CR1;PRR5L;BIRC6;TRIM39;IVNS1ABP;FOXJ1;IKBKB;PPP1R14A;VEGFA;KAT2B;ITGAV;STK38;TIA1;SPOCK3;AGO3;LATS2
GO:1901700	response to oxygen-containing compound	http://amigo.geneontology.org/amigo/term/GO:1901700	1556	314	253.66926677067082	1.23783	1.28734e-05	4.89031	5.20142430502633e-4	19;20;25;100;133;154;182;196;249;285;308;329;347;358;366;429;472;477;538;552;558;590;672;673;694;728;760;824;834;847;857;858;867;890;928;952;958;1017;1027;1147;1154;1196;1267;1282;1285;1292;1373;1374;1385;1398;1407;1410;1495;1536;1545;1583;1605;1634;1663;1719;1728;1785;1788;1902;1910;1956;1978;1979;2054;2059;2081;2113;2146;2241;2263;2350;2534;2549;2551;2643;2660;2696;2706;2729;2730;2731;2740;2752;2844;2861;2867;2908;2934;3033;3082;3148;3371;3454;3479;3482;3488;3490;3553;3606;3625;3638;3643;3656;3658;3709;3717;3725;3728;3764;3779;3799;4040;4149;4193;4257;4258;4303;4313;4478;4488;4780;4790;4791;4804;4821;4846;4851;4915;4929;5025;5027;5028;5074;5139;5151;5156;5166;5167;5207;5244;5286;5311;5336;5350;5562;5591;5743;5747;5764;5770;5771;5781;5829;5860;5894;5906;5908;5970;6093;6121;6279;6387;6402;6422;6430;6434;6470;6506;6662;6663;6667;6696;6717;6720;6772;6781;6814;6868;6870;6934;6935;7010;7042;7046;7048;7049;7075;7079;7099;7222;7412;7430;7431;7472;7474;7525;7538;7584;8001;8061;8106;8202;8322;8462;8473;8614;8743;8751;8754;8767;8826;8837;8850;8914;8930;8992;9283;9340;9448;9516;10068;10203;10221;10276;10312;10333;10392;10411;10413;10580;10628;10768;10891;10892;11031;11057;11221;11235;22904;22933;23097;23135;23189;23191;23209;23304;23328;23376;23411;23433;23545;25959;26060;26137;28999;29126;51043;51141;51274;51762;53905;54464;54541;54583;54741;54762;54795;54929;55023;55139;55667;55937;55970;57085;57088;57678;57817;59307;64170;64581;64805;65010;79155;79577;79727;80010;80149;80267;80310;80315;80854;81930;84275;84709;85363;87178;94056;94241;114882;114907;120892;197131;252983;259230;338328;376497;387758;389643;441509	IL18BP;TIE1;GPR21;DCN;KIF18A;GCH1;CYBB;COL6A2;ADA;GRAMD1C;NGFR;CFLAR;DDIT4;PRKAA1;TNIP2;NFKB1;HAMP;ADAM15;DUOX1;BCHE;MGST2;LIN28A;CASP1;SLC26A6;PTGS2;AQP1;APOM;PTPN1;FER;DAG1;APPL1;CISH;MGARP;KDM6B;GPIHBP1;EIF4EBP1;SELL;HADH;C5AR1;MMP2;ATP1A2;DHFR;ABCB4;WNT2;ZNF35;CD274;CYP1B1;ZC3H12A;SIRT1;IGFBP7;AXL;IGF2R;PDE3A;YAP1;JUN;BTG1;TRIB1;PTK2;ANXA5;PTPN11;UBR1;LRRK2;RAF1;KCNMB1;GLP1R;ANGPT2;TRIM5;TLR4;RELA;KLF15;FFAR2;GLUL;TGFBR3;BRCA1;FIBIN;BIRC2;HMGB2;EGLN1;UBR2;STAT1;IGF1;INSIG2;TRA2B;SFRP1;CDK2;GPR37L1;IFNAR1;PHIP;MSX2;AVPR1A;PRKDC;SLC25A33;INSIG1;MAX;ENPP1;P2RX7;GCLC;IRAK2;S100A8;PLCG2;GCLM;IL18;CPS1;ATP6V0E1;EIF4EBP2;SLC27A1;STC1;PNPT1;CRY1;CPT1A;NQO1;CRK;COL4A1;GJB2;BRAF;EGFR;ZFP36;ATM;TRPM4;SIGIRR;PXN;OSBPL8;NCOA3;FOXO4;GLRA4;FOSL1;PPARGC1A;APOD;TGFB2;NOD1;IL1B;TXNIP;CAT;MGST1;SHMT1;CLEC7A;P2RX4;TMEM161A;NFE2L2;FYN;IREB2;JUP;OGT;CXCL12;ADM;MDM2;PTN;TNFSF10;TNC;HGF;RAP1B;ABHD2;CAPN2;P2RY1;DUSP10;VIM;PTPN2;PDGFD;JAK2;STX2;TIMP4;STC2;MLC1;NOS3;KANK2;TCIRG1;ALPL;RAB8B;P2RY12;CBL;AHR;JAG1;ZBTB7B;ADRB2;SYAP1;ABCA2;CYFIP1;IQGAP1;NFKB2;PLN;ERN1;NR3C1;KCNJ8;NR4A2;RHOQ;ADAM17;SBNO2;SPP1;PLSCR4;DNM2;CDC73;NTRK2;PFKFB1;PAWR;VCAM1;INHBB;CLK2;RAPGEF3;EDEM3;LEPROT;EPS8;INSR;SRI;NOTCH1;SIRT2;KLF3;EZR;COL4A3;DNMT3A;CD40;TIMELESS;SLC1A2;TEK;ANKZF1;UFL1;ETS1;ATP6V0A2;KLF11;SP1;PABPN1;QDPR;MSN;GLDC;NET1;CAV1;GLRA3;CD9;ITPR2;SETD7;MALT1;CDKN1B;SOX9;STXBP3;EZH2;TACR3;AQP9;CTNNA1;NKX2-2;RAB31;CRYAB;PDK4;PDCD10;IGFBP5;ZBTB20;CARD9;LRP6;TGFBR2;SORBS1;SOX10;GABPA;GIPR;ADAM9;CPEB4;MAP4K4;SGMS1;SREBF1;RIPK2;TP53INP1;RAP1A;XRN1;WNT5A;ASCL1;FOLR2;TLR6;PDGFRA;GPR37;FBXO32;PDE8A;MBD4;RMI1;GSN;EDNRB;PKD2;DENND4C;NUGGC;ZEB1;CDK19;CNP;CREB1;CA2;ABL1;TGFBR1;STXBP4;GPAM;LITAF;AGTRAP;ROCK1;ABCA1;RPE65;SASH1;TCF7L2;KIF5B;FZD4;CHUK;AHCYL1;CYP11A1;KANK1;CD38;CAV2;LPAR1;GLP2R;ATP7A;DDX11;GAB1;SRSF5;CCNA2;KAT2B;FGFR2;CALCRL;YES1;GNG12;PIK3C2A;TRPC3;MSTN
GO:0032269	negative regulation of cellular protein metabolic process	http://amigo.geneontology.org/amigo/term/GO:0032269	983	198	160.2550702028081	1.23553	0.000606449	3.21721	0.010831495988353217	2;12;25;329;331;358;672;718;727;831;857;867;868;960;966;1027;1030;1285;1293;1378;1407;1410;1471;1605;1719;1739;1847;1910;1942;1978;1979;2122;2218;2332;2534;2619;2729;3082;3273;3315;3488;3551;3553;3658;3720;3725;3958;4040;4193;4534;4790;4804;4983;5027;5062;5080;5167;5270;5329;5345;5371;5562;5591;5610;5611;5627;5743;5764;5770;5771;5788;5894;5925;5927;5936;5970;6093;6422;6423;6470;6737;6815;6895;7072;7078;7079;7099;7422;7430;7538;8434;8473;8725;8837;8850;9113;9258;9368;9451;9636;9749;9770;9961;10106;10114;10140;10196;10221;10252;10253;10385;10492;10507;10527;10625;10891;11011;11116;11221;11314;11329;22823;22933;23034;23075;23081;23376;23411;23435;25793;25816;25904;25937;25998;26036;26271;26523;26524;26973;27161;28996;28999;29843;50859;51176;51366;51465;51562;54464;54541;55095;55432;55861;56288;56339;56658;57447;57448;57556;57721;58190;64215;65125;79066;79727;79886;79899;80149;80315;80760;80824;83596;83737;83891;84875;84930;85451;93649;94274;96459;116154;117584;120892;122809;135228;142679;145376;149041;151242;151636;152559;154043;161742;192669;197135;253943;337867;400961	FBXO7;SPRY2;UBE2J1;NGFR;CFLAR;FKTN;DDIT4;EFNA1;PRKAA1;NFKB1;UBAC2;LIN28A;PTGS2;AQP1;CD44;SPRY1;SOCS4;JARID2;CTDSP1;PTPN1;PROS1;DAG1;PAIP2B;HSPB1;EIF4EBP1;PRMT3;IBTK;COL6A3;METTL16;SWAP70;PTPRC;AGO2;EIF2AK3;CST3;MYOCD;IPO7;DHFR;METTL3;PAQR3;HRG;ZC3H12A;SIRT1;TLK2;CD59;JUN;OPHN1;DNAJC1;TRIB1;RBM4;MFHAS1;CAST;DUSP5;PPP1R36;CHORDC1;PHACTR3;PML;LRRK2;TIMP3;RAF1;TLR4;RELA;KLF15;DTX3L;TNFAIP8;TARBP2;CDKN2B;BRCA1;BIRC2;CTDSP2;PATL2;CD300A;MTF2;SFRP1;ZNF451;SFRP2;PRKDC;PAK2;PHACTR2;YTHDF3;ENPP1;P2RX7;GCLC;MASTL;TOB1;FMR1;SLC9A3R1;EIF4EBP2;KDM5A;CRY1;AGO1;ZFP36;CAAP1;NDRG2;PLAUR;PPARGC1A;CBLB;GAS1;IL1B;SENP1;SAMD4B;FGFR1OP;SHMT1;URI1;UNK;YOD1;FYN;IREB2;OGT;MDM2;PTN;HGF;MBIP;DUSP10;RC3H1;PTPN2;METTL14;TIMP4;SYNCRIP;UBR5;CBL;C5;LEF1;ISG15;PPP1R1C;SERPINE2;MECOM;SAMD4A;SERPINF2;WWTR1;FBXO5;XIAP;RECK;SIRT2;EZR;COL4A3;SPRED1;DNAJC3;UFL1;SERPINA3;DUSP16;SEMA4D;HIPK2;HIPK3;FNIP1;BTN2A2;CNOT10;PARP10;CAV1;RFFL;ITIH5;DLG1;LGALS3;CDKN1B;KDM4C;CRYAB;MTM1;STYX;IGFBP5;LRP6;SNX25;PAX6;CPEB4;BCL2L12;EIF2AK2;SEMA6A;DBNDD2;XRN1;DUSP19;PARD3;RASSF2;LATS1;EDNRB;C3;ITCH;WNK1;ABL1;CNKSR3;RB1;TARDBP;TRIM21;A2M;MVP;ROCK1;CD109;CR1;PRR5L;BIRC6;TRIM39;IVNS1ABP;IKBKB;PPP1R14A;VEGFA;KAT2B;STK38;TIA1;SPOCK3;AGO3;LATS2
GO:0002443	leukocyte mediated immunity	http://amigo.geneontology.org/amigo/term/GO:0002443	760	153	123.90015600624024	1.23487	0.00249481	2.60296	0.031367083746136816	12;102;136;182;240;272;317;391;567;602;604;718;727;728;814;847;867;945;958;960;966;1116;1378;1398;1471;1536;1739;1794;1832;2040;2241;2242;2302;2444;2512;2624;2683;2760;2934;2956;3417;3482;3553;3566;3579;3594;3606;3665;3683;3684;3685;3687;3689;3728;3815;3916;3920;3958;4179;4257;4292;4332;4790;4893;4973;5027;5049;5284;5328;5329;5337;5547;5611;5788;5806;5906;5908;6093;6279;6402;6813;6814;6868;6885;6993;7037;7098;7099;7130;7374;7414;8284;8560;8635;8673;8741;8773;8826;8895;8972;9188;9341;9725;9798;9846;9961;9984;10312;10666;10892;11010;11031;11240;11314;11322;22875;22890;22918;22931;23071;23075;23191;23197;23200;23250;23317;23601;25801;27040;51010;51071;51125;51316;54795;54918;55183;55276;55754;57153;57506;57826;64114;79792;79895;79930;80301;81619;84061;91543;116844;158747;387263;387921	MSH6;CYBB;CXCR2;IST1;NFKB1;PAFAH1B2;DOCK2;VAMP8;STOM;CD44;IL4R;DDX21;CLEC5A;FER;PLAC8;SELL;FAF2;RAB18;C5AR1;SWAP70;DYNLT1;PTPRC;GSDMD;PGM2;DNAJC13;CST3;NHLRC3;DEGS1;FTL;FRK;DSP;CD59;IGF2R;MGAM;SLC44A2;CAMK4;PLAU;GLIPR1;TLR4;CD33;B2M;PLEKHO2;TMEM30A;CD300A;UNG;CMTM6;IRF7;LAMP1;BCL6;P2RX7;S100A8;IL18;B4GALT1;CRK;OLR1;TRPM4;TMC6;LRG1;PLAUR;EXOSC3;TNFSF13;IL1B;CAT;MGST1;RNASET2;JUP;IL12RB1;GM2A;ATP11A;RAP1B;SNAP23;FES;PIGR;ALOX5;ERP44;VCL;TCIRG1;RHOG;CBL;ZBTB1;C5;IDH1;JAG1;CYFIP1;MOSPD2;IQGAP1;PADI2;LAMP2;TSPAN14;MLH1;RAP2C;ADAM17;DERA;RIF1;KIT;MAVS;CD40;ATP8B4;LAT;DNAJC3;APAF1;AMPD3;SERPINA3;CHI3L1;TMBIM1;ITGAL;ADORA2B;NRAS;GATA2;DLG1;LGALS3;MNDA;MALT1;ITGB2;STXBP3;ADAM10;RAB31;BCL3;PTX3;TFRC;RAP1A;DOK3;PLD1;MAP3K7;ENPP4;GSN;RSAD2;ITGAM;CD93;C3;VAMP3;CD226;ITGAX;TMEM63A;ATP11B;MVP;ROCK1;KDM5D;STXBP2;TNFAIP6;CR1;THOC1;FOXJ1;GOLGA7;C6orf120;PRCP;MAGT1;ITGAV;TLR3;GCA;GAB2;CD46;CPNE3
GO:0042493	response to drug	http://amigo.geneontology.org/amigo/term/GO:0042493	994	200	162.04836193447736	1.2342	0.000603273	3.21949	0.010795973851291649	19;20;25;32;100;102;143;182;196;329;347;358;429;477;558;567;590;672;673;760;824;845;847;857;867;890;952;958;969;1017;1027;1119;1142;1147;1373;1374;1385;1398;1410;1495;1536;1545;1573;1663;1719;1728;1785;1787;1788;1956;1978;2018;2059;2113;2146;2263;2332;2350;2534;2551;2587;2660;2706;2729;2730;2768;2861;2908;2934;3033;3082;3148;3371;3490;3553;3658;3709;3725;3728;3766;3779;3791;4015;4176;4193;4257;4487;4646;4780;4790;4821;4851;4864;4929;5025;5027;5028;5074;5139;5151;5243;5244;5378;5562;5743;5764;5781;5825;5860;5903;5906;5908;5970;5978;6279;6387;6402;6422;6423;6506;6507;6510;6536;6538;6542;6565;6584;6662;6663;6720;6729;6760;6772;6868;6870;7037;7042;7048;7050;7079;7098;7222;7412;7424;7431;7514;8061;8322;8412;8751;8754;8767;8837;8914;8942;8973;9283;10060;10068;10165;10276;10351;10392;10413;10451;10512;10628;10891;10991;11057;11235;23135;23376;23411;23657;51780;54464;54541;54583;54795;55139;55754;55788;57817;64170;64220;64805;65010;80149;80310;80854;94097;94241;94274;113278;114907;120892;253512;338328;387758	IL18BP;LOX;KDM3B;MSX1;CYBB;ADA;CFLAR;SLC7A2;DDIT4;PRKAA1;EMX2;NFKB1;HAMP;ADAM15;BCHE;SLC26A6;PTGS2;AQP1;CHKA;SLC1A5;GALR1;KDM6B;GPIHBP1;EIF4EBP1;SELL;KYNU;HADH;ATP1A2;DHFR;ABCB4;CYP1B1;ZC3H12A;SIRT1;IGFBP7;SRP54;AXL;PDE3A;YAP1;JUN;PTPN11;LRRK2;KCNMB1;ACACB;RELA;B2M;BRCA1;ABCA8;FIBIN;BIRC2;HMGB2;EGLN1;STAT1;TMEM30A;SFRP1;CDK2;GPR37L1;SFRP2;KCNJ10;SLC38A3;SEMA3C;P2RX7;GCLC;XPO1;S100A8;GCLM;FMR1;CPS1;CPT1A;NQO1;TGIF1;CRK;GJB2;BRAF;EGFR;TRPM4;FOSL1;PPARGC1A;APOD;SLC25A30;TGFB2;NOD1;IL1B;SLC1A3;TXNIP;CAT;MGST1;P2RX4;NFE2L2;FYN;IREB2;JUP;CXCL12;MDM2;CHRNB3;STRA6;PTN;TNC;HGF;RAP1B;ABHD2;CAPN2;SLC25A13;P2RY1;VIM;PDGFD;ABCD3;TIMP4;NPC1;ABCC9;P2RY12;CBL;VEGFC;AHR;SFXN5;JAG1;SLC15A2;ABCA2;SLC6A11;NR3C1;SLC22A5;NR4A2;ADAM17;VAV3;TRDMT1;DNM2;PAWR;CYP2J2;VCAM1;CD69;SLC7A11;RANBP2;EPS8;REST;NOTCH1;PMS1;DNMT3A;CD40;TIMELESS;SLC1A2;ANKZF1;UFL1;ETS1;CHRNA6;SLC6A9;QDPR;NET1;CAV1;ITPR2;SLC52A3;SETD7;PARP4;ABCB1;CDKN1B;SOX9;KDR;BCAR3;EZH2;TACR3;LMBRD1;ADAM10;CTNNA1;NKX2-2;CRYAB;PDCD10;CARD9;GNA12;TGFBR2;SOX10;GABPA;ADAM9;SREBF1;RIPK2;TFRC;TP53INP1;RAP1A;XRN1;ASCL1;FOLR2;GPR37;FBXO32;PDE8A;GSN;MCM7;CASQ2;CREB1;CA2;ABL1;ABCA1;FZD4;CHUK;CD38;PPP1R14A;DDX11;CCNA2;FGFR2;MYO6;TLR3;TRPC3;SS18;MSTN
GO:0032270	positive regulation of cellular protein metabolic process	http://amigo.geneontology.org/amigo/term/GO:0032270	1543	310	251.54992199687985	1.23236	2.12351e-05	4.67295	7.600329054032477e-4	25;92;136;154;187;246;317;329;331;355;369;405;444;472;558;602;604;657;672;673;718;727;728;754;780;834;857;858;905;958;960;975;1027;1116;1164;1270;1285;1326;1378;1398;1452;1464;1605;1739;1847;1856;1880;1902;1910;1942;1956;1994;2047;2064;2065;2066;2081;2146;2152;2246;2247;2263;2321;2332;2534;2660;2729;2861;2934;3061;3082;3092;3249;3479;3487;3553;3572;3606;3625;3643;3656;3672;3717;3720;3725;3791;3815;4038;4155;4193;4214;4254;4296;4323;4478;4515;4582;4627;4739;4750;4780;4804;4851;4853;4915;5027;5028;5062;5151;5156;5168;5329;5345;5366;5371;5525;5562;5610;5611;5629;5725;5743;5747;5770;5781;5788;5894;5906;5908;5962;5978;6093;6199;6259;6279;6385;6423;6502;6657;6662;6720;6787;6868;6885;6886;6895;6900;7010;7039;7042;7046;7048;7060;7075;7098;7099;7422;7424;7430;7431;7474;7525;8099;8322;8325;8412;8452;8473;8491;8531;8654;8726;8738;8743;8754;8767;8795;8826;8837;8995;9026;9043;9111;9113;9252;9258;9283;9448;9451;9618;9705;9770;9781;9798;9802;9821;9839;9943;9966;10006;10010;10018;10210;10220;10221;10253;10333;10392;10395;10411;10425;10507;10600;10657;10746;10818;10891;10892;11170;11183;11214;11235;11314;22823;22933;22998;23034;23118;23328;23411;26097;26147;27040;27141;27202;27230;28984;28996;29128;29763;29775;29843;29954;29969;30844;51043;51065;51196;51277;51704;54106;54165;54467;54757;55183;55704;55890;56254;56339;56616;57216;57409;57506;57561;57826;58484;60401;64065;64170;64400;65125;79727;79899;80149;80310;80312;83666;83932;84168;84236;84930;85363;85440;90865;94056;94104;96459;113251;114882;114897;115825;120892;122809;122953;142679;149628;151195;152503;154214;160418;197259;253943;255488;255743;255919;257364;376497;388325;641700;768211	RPS27L;CD81;TIE1;PERP;CIDEB;SPRY2;KHDRBS1;NGFR;CFLAR;DCUN1D1;IST1;EFNA1;PRKAA1;SH3D19;LIN28A;PYHIN1;CASP1;PTGS2;CD44;SOCS4;JARID2;NEDD9;IGFBP4;TNFSF18;PTPN1;DAG1;PARP9;SERP1;GPRC5C;RNF144B;DOCK7;NEK4;C5AR1;TAB2;NEK1;PTPRC;TRAF4;EIF2AK3;ERBB2;METTL3;GPRC5B;RNF217;TGFA;ZC3H12A;SIRT1;AXL;SCIMP;CDK2AP1;JUN;PMAIP1;EHD4;TRIB1;MFHAS1;PTK2;DUSP5;PTPN11;CUL3;PML;MMP14;LRRK2;RAF1;MAP3K11;TRIM5;TLR4;CSNK1A1;TARBP2;BRCA1;ECSCR;BIRC2;CHTOP;IGF1;CARD10;CD300A;MTF2;GPR37L1;SFRP2;MAP3K8;PAK2;YTHDF3;BCL6;P2RX7;GCLC;USP16;IRAK2;DDR1;MASTL;S100A8;FMR1;IL18;SLC27A1;RGCC;CRK;BRAF;MYH9;EGFR;ATM;UHRF1;CCNYL1;TNFSF15;CSPG4;OSBPL8;PLAUR;PPARGC1A;TLR9;TGFB2;NOD1;IL1B;PTTG1IP;SENP1;CRADD;TMTC3;NFE2L2;FYN;EPHB1;AKTIP;HIP1R;DAZAP2;JDP2;OGT;MDM2;ABI1;EDA2R;MAP4K3;TNFSF10;FZD8;YBX3;TOPORS;HGF;RAP1B;PLCE1;C1QTNF1;P2RY1;VIM;FGF2;HPN;PDGFD;AKAP13;JAK2;RPS6KA5;PAXBP1;TNFRSF10B;NMI;MAP3K1;LRP4;C5;GDF11;VEGFC;LARP4;MAP4K5;SPRTN;ZBTB7B;GPR183;ADRB2;SYAP1;FAS;IQGAP1;VANGL2;NLRC4;ERN1;EED;BCL2L11;CNEP1R1;RAP2C;ADAM17;KITLG;RIF1;SAMD4A;KIT;NTRK2;SERPINF2;RHBDD1;FGF1;ARIH2;INHBB;XIAP;RAPGEF3;INSR;DNAJC27;REST;NOTCH1;SIRT2;MAVS;DIABLO;DLC1;EZR;COL4A3;HIP1;CD40;LAT;DNAJC3;MIF4GD;TEK;SNX33;F3;IL6ST;ELAVL1;APAF1;SOX2;PDE5A;CNTF;NOTCH2;MUC1;CHI3L1;ARAF;POMT2;PTBP1;MLKL;SEMA4D;HIPK2;DVL2;MSN;TAL1;FNIP1;ADORA2B;ACVR2A;CAV1;ARNT;MDFIC;RYK;APLNR;ALOX15;ERBB4;DLG1;MALT1;CDKN1B;SOX9;KDR;RPS6KB2;BCAR3;EZH2;RNF144A;RB1CC1;ASPH;PDCD10;BCL3;ENPP2;CARD9;WDFY2;TGFBR2;ITGA1;SDC4;PACSIN3;ADAM9;EIF2AK2;MAP4K4;SREBF1;RIPK2;FLT1;RAP1A;RELL1;DUSP19;WNT5A;MAP3K7;C5AR2;FAM107A;RASSF2;TLR6;PDGFRA;OXSR1;GPR37;CKS2;PDE8A;GSN;HCRTR1;LATS1;MTCP1;EDNRB;C3;TANK;RNF20;CNTN2;WNK1;ZEB2;LIMCH1;PHF19;CCNT2;ABL1;TGFBR1;FAM20A;RDX;NPNT;MBP;ROCK1;IL33;SKP2;CR1;SASH1;CCDC88A;FZD4;TET1;PRR5L;PPP2R5A;ANKIB1;BMPR1A;ANTXR1;CAV2;LPAR1;VEGFA;MAP3K2;ARRDC3;SPAG9;FGFR2;YES1;THBS4;TLR3;PROX1;FRS2;ERBB3;ST18;MSTN
GO:0032880	regulation of protein localization	http://amigo.geneontology.org/amigo/term/GO:0032880	956	192	155.85335413416536	1.23193	0.000847171	3.07203	0.013926999130181894	25;102;307;308;347;384;391;580;636;665;727;834;919;933;947;952;958;1147;1374;1605;1739;1803;1956;2035;2037;2040;2064;2066;2181;2534;2696;2740;2752;2824;2867;2934;3033;3305;3479;3553;3556;3566;3625;3638;3684;3688;3689;3709;3710;3717;3728;3799;3936;3958;4038;4155;4193;4323;4478;4804;5027;5357;5366;5371;5525;5562;5583;5743;5764;5770;5781;5906;5925;5962;5978;5991;6422;6566;6717;6720;6934;7027;7042;7099;7159;7323;7424;7430;7474;7514;7545;8500;8673;8754;8767;8826;9134;9173;9258;9341;9367;9448;9451;9585;9662;9786;10333;10385;10411;10425;10434;10580;10802;11069;11235;23075;23086;23245;23256;23376;23411;23433;23435;23601;23607;23613;23657;23765;26060;26119;27202;27230;27236;28984;29126;29775;29969;30851;51104;51128;51277;51366;51465;51496;51715;51804;54106;54741;54795;55166;55204;55366;55432;55540;55677;55704;55754;56957;57506;57678;58476;58489;64083;64114;64135;64215;64328;79628;79651;79792;79866;79899;80149;83666;84445;84976;85363;90865;91543;94121;120892;137886;149628;151636;153241;246329;252983;257364;283420;285331;285381;337867	UBE2J1;NGFR;GOLPH3L;PRKAA1;LZTS2;UBAC2;VAMP8;RFX3;ITPR3;PYHIN1;STOM;CASP1;PTGS2;IL4R;IWS1;CLEC5A;PTPN1;DAG1;PARP9;APPL1;CEP120;SERP1;GOLPH3;CD34;HADH;TAX1BP3;SWAP70;ABHD17C;EIF2AK3;GSDMD;SAR1B;ERBB2;CD274;ZC3H12A;SIRT1;IL17RA;PMAIP1;DNAJC1;MFHAS1;ANXA5;LCP1;PTPN11;PML;MMP14;LRRK2;GLP1R;TRIM5;TLR4;FFAR2;DTX3L;GLUL;UBE2D3;IGF1;RAB23;CARD10;TMEM30A;SYTL4;SFRP1;INSIG1;P2RX7;XPO1;IFIH1;CLEC9A;CPT1A;RGCC;EGFR;CD2AP;TFDP1;BNIP3L;TRPM4;BARD1;TLR9;APOD;TGFB2;IL1B;EPB41;ZMYND8;YOD1;FYN;KIF20B;JUP;MDM2;STAC3;PTN;ARFIP1;EXPH5;JAK2;GPM6B;UBR5;DPH3;BORA;RHOG;LRP4;C5;VEGFC;HSPA1L;IQGAP1;RAB9A;ZIC1;SCFD1;RHOQ;CCNE2;XPO4;ARIH2;INHBB;RHBDF2;SLC7A11;RAPGEF3;LEPROT;DNAJC27;SRI;REST;MAVS;EZR;CD40;EPB41L2;SNX33;ARG2;PPFIA1;UFL1;CD247;ITGB1;KIAA0586;UBXN2B;TMBIM1;SH3TC2;MSN;ANXA4;BTN2A2;LGR4;CD22;MDFIC;ITPR2;ERBB4;DLG1;LGALS3;CTDSPL2;ITGB2;TP53BP2;ASTN2;LDLRAP1;ADAM10;PDCD10;CENPQ;ACSL3;ABHD17B;SORBS1;GIPR;ADAM9;SEC24A;MAP4K4;SREBF1;RIPK2;RAP1A;WNT5A;SLC16A1;C5AR2;SIX4;TLR6;PLS1;GSN;RSAD2;ITGAM;VAMP3;OTUD7B;RAPGEF4;ABL1;DISP1;IL17RB;STXBP4;LYPLA1;RB1;IL1RAP;GPAM;TARDBP;PRKCH;RDX;MBP;TP53INP2;IL33;CCDC88A;TCF7L2;KIF5B;CCDC66;PRR5L;PPP2R5A;CHUK;CD38;BICD1;DPP4;IL1RL1;CEP135
GO:0031399	regulation of protein modification process	http://amigo.geneontology.org/amigo/term/GO:0031399	1771	355	288.71996879875195	1.22957	6.13641e-06	5.21209	2.8904699932738316e-4	25;92;136;154;187;246;329;331;355;369;405;472;558;604;657;672;673;718;727;728;754;780;857;858;867;868;890;900;902;905;958;960;975;1027;1030;1116;1164;1270;1326;1398;1407;1464;1605;1739;1847;1856;1880;1902;1910;1942;1956;2047;2064;2065;2066;2081;2122;2146;2218;2241;2246;2247;2263;2321;2332;2534;2624;2660;2729;2861;3061;3082;3273;3315;3364;3479;3487;3551;3553;3572;3606;3625;3643;3656;3672;3689;3707;3717;3720;3725;3791;3815;3958;4038;4040;4077;4214;4254;4296;4515;4582;4739;4750;4851;4853;4915;5027;5028;5062;5080;5151;5156;5167;5168;5329;5334;5345;5371;5479;5507;5519;5523;5525;5562;5591;5610;5611;5629;5725;5743;5747;5756;5764;5770;5771;5781;5788;5894;5906;5908;5925;5927;5970;6093;6259;6385;6422;6423;6502;6657;6662;6720;6737;6787;6815;6868;6885;6886;6895;7010;7039;7042;7046;7048;7049;7060;7075;7078;7098;7099;7422;7424;7430;7474;7525;8099;8322;8325;8412;8452;8473;8491;8654;8725;8726;8754;8767;8795;8826;8837;8850;8995;9043;9111;9113;9134;9252;9258;9283;9368;9448;9451;9618;9636;9749;9770;9802;9821;9839;9943;9961;9966;10006;10010;10106;10114;10196;10210;10220;10221;10252;10253;10269;10333;10385;10392;10395;10411;10507;10527;10625;10746;10782;10818;10891;10892;11116;11123;11170;11183;11214;11221;11235;11314;11329;22823;22933;22998;23075;23081;23118;23239;23328;23376;23411;23435;25793;25937;25998;26036;26097;26147;26271;26524;26610;26973;27013;27040;27202;28984;28996;28999;29775;29954;29969;30844;51043;51196;51277;51284;51366;51562;51704;54106;54165;54541;54619;54726;54757;55023;55183;55291;55677;55704;55861;55890;56254;56288;57018;57165;57216;57447;57506;57556;57561;57826;58190;60401;64170;64400;65125;79899;80149;80310;80312;80824;80854;81669;83666;83737;83891;83932;84875;84930;85363;85440;92597;93649;94056;94104;94274;96459;114882;114897;115825;116154;120892;122809;122953;135228;142679;145376;151195;151242;151636;152559;154043;161742;165324;197259;255743;255919;376497;388325;768211	CD81;FBXO7;TIE1;SPRY2;TLR7;CFLAR;DCUN1D1;FKTN;DDIT4;EFNA1;PRKAA1;PTGS2;CD44;SPRY1;SOCS4;JARID2;NEDD9;CTDSP1;IWS1;IGFBP4;TNFSF18;PTPN1;FER;DAG1;PARP9;HSPB1;PRMT3;IBTK;GPRC5C;DOCK7;NEK4;C5AR1;TAB2;NEK1;SWAP70;PTPRC;TRAF4;EIF2AK3;ERBB2;CNPPD1;MYOCD;IPO7;GPRC5B;PAQR3;TGFA;HRG;ZC3H12A;SIRT1;AXL;SCIMP;NBR1;CDK2AP1;JUN;EHD4;TRIB1;MFHAS1;PTK2;DUSP5;PPP1R36;CHORDC1;PHACTR3;PTPN11;CUL3;PML;LRRK2;TIMP3;RAF1;MAP3K11;TRIM5;TLR4;RELA;KLF15;DTX3L;TARBP2;CDKN2B;TGFBR3;BRCA1;PPP6R3;BIRC2;CHTOP;CTDSP2;IGF1;CARD10;CD300A;MTF2;SFRP1;ZNF451;GPR37L1;SFRP2;PHIP;MAP3K8;OTUD4;PRKDC;PAK2;PHACTR2;CCNH;BCL6;ENPP1;PLCL1;P2RX7;GCLC;IRAK2;DDR1;MASTL;FMR1;SLC9A3R1;IL18;SLC27A1;KDM5A;CRY1;RGCC;CRK;BRAF;EGFR;ATM;CCNYL1;NDRG2;TNFSF15;CSPG4;OSBPL8;PLAUR;PPARGC1A;CBLB;TLR9;ITPKB;TGFB2;NOD1;IL1B;PTTG1IP;FGFR1OP;URI1;FYN;EPHB1;AKTIP;DAZAP2;JDP2;OGT;ABI1;EDA2R;MAP4K3;PTN;FZD8;TOPORS;HGF;RAP1B;PLCE1;C1QTNF1;P2RY1;MBIP;DUSP10;FGF2;PTPN2;PDGFD;AKAP13;JAK2;RPS6KA5;PAXBP1;TNFRSF10B;NMI;UBR5;MAP3K1;LRP4;ZMPSTE24;CBL;C5;GDF11;VEGFC;MAP4K5;SPRTN;ZBTB7B;GPR183;ISG15;ADRB2;SYAP1;FAS;IQGAP1;VANGL2;ERN1;EED;PPP1R1C;CNEP1R1;RAP2C;ADAM17;CCNJ;CCNE2;KITLG;MECOM;RIF1;KIT;PPP2R1B;NTRK2;SERPINF2;FGF1;INHBB;WWTR1;FBXO5;XIAP;RAPGEF3;PPIB;INSR;DNAJC27;NOTCH1;SIRT2;MAVS;DLC1;EZR;CD40;LAT;SPRED1;DNAJC3;TEK;IL6ST;UFL1;SOX2;PDE5A;CNTF;DUSP16;NOTCH2;MUC1;CHI3L1;ARAF;HUS1;PPP1R3C;POMT2;PTBP1;MLKL;SEMA4D;HIPK2;DVL2;TAL1;RCAN3;HIPK3;FNIP1;BTN2A2;ADORA2B;TWF1;PARP10;ACVR2A;CAV1;ARNT;MDFIC;RYK;APLNR;ALOX15;GATA2;ERBB4;DLG1;SETD7;LGALS3;ELP4;MALT1;CDKN1B;SOX9;KDR;ITGB2;BCAR3;EZH2;RB1CC1;KDM4C;PDCD10;STYX;ENPP2;MOB1B;CARD9;LRP6;WDFY2;TGFBR2;ITGA1;SDC4;SNX25;ADAM9;PAX6;EIF2AK2;SEMA6A;MAP4K4;SREBF1;RIPK2;FLT1;RAP1A;DBNDD2;RELL1;DUSP19;WNT5A;MAP3K7;C5AR2;PARD3;FAM107A;RASSF2;TLR6;PDGFRA;OXSR1;GPR37;CKS2;PDE8A;CCNL1;HCRTR1;LATS1;MTCP1;ZNF274;EDNRB;C3;TANK;RNF20;ITCH;WNK1;ZEB2;LIMCH1;PHF19;CCNT2;ABL1;CNKSR3;TGFBR1;PHLPP1;RB1;GJC2;FAM20A;TARDBP;NPNT;TRIM21;MVP;ROCK1;SKP2;CD109;SASH1;CCDC88A;FZD4;TET1;PRR5L;PPP2R3A;PPP2R5A;IVNS1ABP;IKBKB;BMPR1A;PPP1R14A;CAV2;LPAR1;VEGFA;MAP3K2;ARRDC3;CCNA2;KAT2B;SPAG9;FGFR2;YES1;THBS4;TLR3;STK38;PROX1;FRS2;ERBB3;CCNL2;UBXN2A;MSTN;LATS2;CCNG1
GO:0048666	neuron development	http://amigo.geneontology.org/amigo/term/GO:0048666	1068	214	174.1123244929797	1.22909	0.000493701	3.30654	0.009378583401396991	25;102;133;214;323;347;429;466;538;567;658;673;780;950;952;1203;1267;1270;1385;1398;1495;1523;1605;1719;1785;1808;1856;1902;1910;1942;1956;2047;2064;2146;2242;2263;2332;2534;2535;2549;2624;2670;2674;2736;2803;2823;3082;3371;3398;3475;3672;3676;3688;3717;3725;3792;3913;3996;4038;4099;4134;4193;4647;4756;4780;4781;4804;4851;4891;4915;4929;4974;4983;5062;5080;5335;5354;5364;5365;5376;5396;5454;5597;5653;5747;5756;5764;5781;5793;5803;5906;5925;6093;6121;6259;6285;6383;6385;6387;6405;6422;6423;6446;6498;6507;6656;6683;6696;6801;6900;6911;6993;7042;7101;7143;7155;7368;7414;7422;7430;7431;7465;7474;8100;8322;8578;8633;8826;8837;8846;8898;9252;9321;9368;9423;9448;9585;9798;9839;9846;10006;10210;10507;10512;10611;10818;11078;23011;23022;23189;23191;23237;23258;23303;23405;23499;23613;23768;25793;26227;29956;30813;51199;51704;54149;54664;54961;55236;55619;55704;55740;55754;55773;56288;56920;57187;57216;57556;57580;57688;59277;64764;65125;66008;79625;79633;79789;80031;80208;80243;80303;81545;83700;84631;85377;85440;85451;85464;89884;120892;132320;133418;139065;140578;152559;219699;221074;256471;284217;285331;285527;286262;347733;374946	FZD2;FBXO7;ALCAM;NGFR;CFLAR;IST1;EFNA1;NDNF;UNC5C;EMB;DAG1;WEE1;DOCK7;SEMA3G;DYNLT1;TOP2B;ERBB2;ENAH;DHFR;TBC1D23;SSH3;TUBB2B;GPRC5B;PAQR3;MYO7A;TNR;VSX1;FBXO38;PRRX1;JUN;NTN1;DPYSL2;NFIB;GLI2;OPHN1;APBB2;PTK2;FAT4;LHX4;S100B;GFRA1;CLMN;PTPN11;LRRK2;OMG;STRN;B2M;MAPK6;ALKBH1;LLGL1;TMEM30A;SLITRK4;IFRD1;SFRP1;SFRP2;KEL;PLCG1;UBA6;PAK2;SEMA3C;PMP22;CUX1;DDR1;SSH2;FMR1;SLC9A3R1;LAMA1;CRK;NR2E1;PHGDH;BRAF;LAMB2;ARC;EGFR;FLRT2;SPAST;APOD;ZSWIM6;TGFB2;CLN5;SLC1A3;GFAP;UNK;ZMYND8;NFE2L2;FYN;EPHB1;KIF20B;CXCL12;THOC2;ADM;MDM2;PREX1;ABI1;PTN;TOPORS;TNC;HGF;FES;VIM;JAK2;RPS6KA5;MTMR2;SKIL;VCL;SEMA3F;LRP4;RAB21;SCLT1;PALLD;CYFIP1;SLC39A12;IQGAP1;VANGL2;NR4A2;DENND5A;EFHD1;SPP1;DNM2;NTRK2;SPG11;NIN;DICER1;GOLGA4;NOTCH1;SGK1;EZR;ID2;TRIOBP;GPM6A;PTPRG;CNTF;ITGB1;SOX1;SCARF1;SEMA4D;DVL2;NTN4;FRYL;TWF1;ITGA4;DRAXIN;PLXNB1;C21orf91;RYK;GATA2;EZH2;CHODL;BMPR1B;TMEM106B;ADAM10;SDC2;CTNNA1;MICALL1;SCARB2;ATF1;UNC5B;ITGA1;SDC4;PAX6;TBX6;POU3F2;SEMA6A;MAP4K4;RAP1A;WNT5A;KLK6;ASCL1;PARD3;SLC11A2;EDNRB;MFSD8;PDLIM5;CNTN2;WNK1;ZEB2;MAG;CNP;CREB1;ABL1;SLITRK2;RB1;IFT88;ROCK1;RPE65;TPRN;DOCK10;TRIP11;CCDC88A;CCDC66;FZD4;KANK1;CERS2;CREB3L2;CD38;PTPRZ1;MACF1;JAM3;LPAR1;VEGFA;ATP7A;PLP1;NEO1;GAB1;PLXNB3;TRAK2;FGFR2;PREX2;GAB2;SEMA6D;KIF13B;FRS2;UGT8;MAP4
GO:0032870	cellular response to hormone stimulus	http://amigo.geneontology.org/amigo/term/GO:0032870	689	138	112.32527301092043	1.22857	0.00476055	2.32234	0.04879164880458318	308;358;477;552;672;760;857;858;865;890;1154;1373;1385;1398;1407;1583;1655;1956;1978;1979;2241;2534;2549;2660;2706;2729;2730;2740;2844;2908;3065;3174;3192;3371;3490;3553;3625;3643;3717;3725;3815;4149;4193;4303;4478;4488;4780;4790;4851;4864;4929;5166;5167;5286;5547;5562;5591;5747;5770;5771;5781;5829;5908;5925;5962;5970;5978;6093;6121;6422;6430;6502;6663;6667;6696;6720;6772;6781;7101;7181;7538;8031;8202;8284;8473;8549;8725;8837;8850;8992;9063;9113;9340;9420;9667;9969;10018;10312;10413;10521;10580;10768;10891;11031;11057;11170;11214;11240;23189;23191;23376;23411;23433;23545;25959;26060;26524;51043;51176;51366;51569;51762;54541;54741;55023;55366;55667;57085;57678;81930;84275;84709;94056;114882;114907;153222;252983;376497	CREBRF;GPR21;KIF18A;CFLAR;DDIT4;PRKAA1;NFKB1;AQP1;HNRNPU;PTPN1;FER;APPL1;CISH;MGARP;EIF4EBP1;NCOA4;PIAS2;ATP1A2;SIRT1;IGFBP7;YAP1;JUN;HNF4G;PTK2;ANXA5;PTPN11;GLP1R;RELA;DDX17;BRCA1;STAT1;SFRP1;PHIP;MSX2;AVPR1A;PRKDC;SLC25A33;MAX;ENPP1;GCLC;GCLM;CPS1;ATP6V0E1;EIF4EBP2;SLC27A1;STC1;CRY1;CRK;NR2E1;GJB2;EGFR;ZFP36;PXN;OSBPL8;NCOA3;FOXO4;PPARGC1A;IL1B;URI1;NFE2L2;FYN;OGT;MDM2;MED13;TNC;RAP1B;LGR5;ABHD2;PTPN2;AKAP13;JAK2;NPC1;UBR5;KANK2;TCIRG1;RAB8B;LEF1;ZBTB7B;SYAP1;CYFIP1;NR3C1;PADI2;BCL2L11;NR4A2;RHOQ;SPP1;KIT;CYP7B1;NR2C1;INHBB;UFM1;LEPROT;INSR;REST;NOTCH1;HDAC1;CBFB;UFL1;ATP6V0A2;DDX5;SP1;MSN;LGR4;CAV1;RAB31;SAFB2;PDK4;SORBS1;SOX10;SREBF1;FAM107A;FBXO32;LATS1;DENND4C;CREB1;CA2;STXBP4;RB1;GPAM;AGTRAP;RDX;ROCK1;RPE65;SKP2;KDM5D;AHCYL1;CYP11A1;KANK1;PRCP;CAV2;GLP2R;GAB1;SRSF5;CCNA2;KAT2B;PIK3C2A;MSTN;LATS2
GO:0031401	positive regulation of protein modification process	http://amigo.geneontology.org/amigo/term/GO:0031401	1190	238	194.0015600624025	1.22679	0.000269507	3.56943	0.006005117000420804	25;92;136;154;187;246;329;331;355;369;405;472;558;604;657;672;673;718;727;728;754;780;857;858;905;958;960;975;1027;1116;1164;1270;1326;1398;1464;1605;1739;1847;1856;1880;1902;1910;1942;1956;2047;2064;2065;2066;2081;2146;2246;2247;2263;2321;2332;2534;2660;2861;3061;3082;3479;3487;3553;3572;3606;3625;3643;3656;3672;3717;3720;3725;3791;3815;4038;4214;4254;4296;4515;4582;4739;4750;4851;4853;4915;5027;5028;5062;5151;5156;5168;5329;5345;5525;5562;5610;5629;5725;5743;5747;5770;5781;5788;5894;5906;5908;6093;6259;6385;6423;6502;6657;6662;6720;6787;6868;6885;6886;7010;7039;7042;7046;7048;7060;7075;7098;7099;7422;7424;7474;7525;8099;8322;8325;8412;8452;8473;8491;8654;8726;8754;8767;8795;8826;8837;8995;9043;9111;9113;9252;9258;9283;9448;9618;9770;9802;9821;9839;9943;9966;10006;10010;10210;10220;10253;10333;10392;10395;10411;10507;10746;10818;10891;10892;11170;11183;11214;11235;11314;22823;22998;23118;23328;23411;26097;26147;27040;27202;28984;28996;29775;29954;29969;30844;51043;51196;51277;51704;54106;54165;54757;55183;55704;55890;56254;57216;57506;57561;57826;60401;64170;64400;65125;79899;80149;80310;80312;83666;83932;84930;85363;85440;94056;94104;96459;114882;114897;115825;120892;122953;142679;151195;197259;255743;255919;376497;388325;768211	CD81;TIE1;SPRY2;CFLAR;DCUN1D1;EFNA1;PRKAA1;PTGS2;CD44;JARID2;NEDD9;IGFBP4;TNFSF18;PTPN1;DAG1;PARP9;GPRC5C;DOCK7;NEK4;C5AR1;TAB2;NEK1;PTPRC;TRAF4;ERBB2;GPRC5B;TGFA;ZC3H12A;SIRT1;AXL;SCIMP;CDK2AP1;JUN;EHD4;MFHAS1;PTK2;DUSP5;PTPN11;CUL3;LRRK2;RAF1;MAP3K11;TRIM5;TLR4;BRCA1;BIRC2;CHTOP;IGF1;CARD10;CD300A;MTF2;GPR37L1;SFRP2;MAP3K8;PAK2;BCL6;P2RX7;IRAK2;DDR1;MASTL;FMR1;IL18;SLC27A1;RGCC;CRK;BRAF;EGFR;ATM;CCNYL1;TNFSF15;CSPG4;OSBPL8;PLAUR;PPARGC1A;TLR9;TGFB2;NOD1;IL1B;PTTG1IP;FYN;EPHB1;AKTIP;DAZAP2;JDP2;OGT;ABI1;EDA2R;MAP4K3;FZD8;TOPORS;HGF;RAP1B;PLCE1;C1QTNF1;P2RY1;FGF2;PDGFD;AKAP13;JAK2;RPS6KA5;PAXBP1;TNFRSF10B;NMI;MAP3K1;LRP4;C5;GDF11;VEGFC;MAP4K5;SPRTN;ZBTB7B;GPR183;ADRB2;SYAP1;FAS;IQGAP1;VANGL2;ERN1;EED;CNEP1R1;RAP2C;ADAM17;KITLG;RIF1;KIT;NTRK2;SERPINF2;FGF1;INHBB;XIAP;RAPGEF3;INSR;DNAJC27;NOTCH1;MAVS;DLC1;CD40;LAT;TEK;IL6ST;SOX2;PDE5A;CNTF;NOTCH2;MUC1;CHI3L1;ARAF;POMT2;PTBP1;MLKL;SEMA4D;HIPK2;DVL2;TAL1;FNIP1;ADORA2B;ACVR2A;CAV1;ARNT;MDFIC;RYK;APLNR;ALOX15;ERBB4;DLG1;MALT1;CDKN1B;SOX9;KDR;BCAR3;EZH2;RB1CC1;PDCD10;ENPP2;CARD9;WDFY2;TGFBR2;ITGA1;SDC4;ADAM9;EIF2AK2;MAP4K4;SREBF1;RIPK2;FLT1;RAP1A;RELL1;DUSP19;WNT5A;MAP3K7;C5AR2;FAM107A;RASSF2;TLR6;PDGFRA;OXSR1;GPR37;CKS2;PDE8A;HCRTR1;LATS1;MTCP1;EDNRB;C3;TANK;RNF20;WNK1;ZEB2;LIMCH1;PHF19;CCNT2;ABL1;TGFBR1;FAM20A;NPNT;ROCK1;SKP2;SASH1;CCDC88A;FZD4;TET1;PRR5L;PPP2R5A;BMPR1A;CAV2;LPAR1;VEGFA;MAP3K2;ARRDC3;SPAG9;FGFR2;YES1;THBS4;TLR3;PROX1;FRS2;ERBB3;MSTN
GO:0032446	protein modification by small protein conjugation	http://amigo.geneontology.org/amigo/term/GO:0032446	790	158	128.7909516380655	1.22679	0.00280744	2.55169	0.034304392648168605	25;154;329;331;405;580;672;754;857;865;867;868;1154;1407;2138;2188;2534;2729;4012;4193;4194;4780;5193;5194;5371;5591;5828;5903;5970;6015;6045;6502;6596;6737;7046;7318;7323;7324;7326;7328;7844;8065;8405;8452;8473;8658;8697;8767;8816;9039;9063;9111;9306;9477;9636;9781;10196;10206;10210;10425;10475;10625;10892;11059;11170;11342;23194;23304;23328;23376;23411;23512;25793;25853;25937;26036;26046;26091;26118;26224;26235;26271;26273;27252;29128;29843;29945;50862;51136;51366;51444;51465;51564;51569;51666;53339;54165;54467;54793;54795;54800;54850;54941;55167;55236;55632;55958;56254;56658;57448;57534;57561;57674;64135;64422;64795;79018;79577;80067;80124;80176;80311;80351;83737;83932;84085;84108;84133;84333;84541;84875;84930;85363;91694;92912;114907;117584;118611;120892;122769;122809;143279;144699;149041;151636;154214;165324;197131;201456;220441;254170;254225;255488;257218;283807;286827;387082;387921	UBE2H;FBXO7;UBE2G1;UBE2J1;RNF2;DCUN1D1;RNF169;DCAF5;UBE2Q2;SOCS4;ANAPC4;TRIM13;CISH;PRMT3;RNF144B;PIAS2;NHLRC3;VCPIP1;LTN1;RNF217;LNPEP;SIRT1;FANCF;KLHL15;FBXL14;DCAF12;FBXL4;HERC4;CUL3;PML;UBR1;LRRK2;DCAF17;CDC23;TRIM5;RELA;DTX3L;BRCA1;BIRC2;UBR2;UBE2D3;SUZ12;ZNF451;LRR1;UBE2E1;UBA6;PRKDC;GCLC;SPSB1;PCGF6;MASTL;IFIH1;CRY1;SUMO4;CUL5;UHRF1;TRPM4;LONRF1;ASB4;BARD1;PEX12;FBXL12;CBLB;FBXL7;FBXO33;PTTG1IP;SENP1;RNF103;NFE2L2;TRIM38;FYN;MED20;OGT;MDM2;TOPORS;RC3H1;TNKS2;NMI;UBR5;CBL;RNF138;RING1;PEX2;FBXL22;SPRTN;ISG15;ADRB2;RNF152;ATG3;UBA3;PEX13;CDC73;MSL2;ARIH2;KLHL9;WWTR1;UFM1;FBXO5;SPOP;XIAP;RANBP2;RNF13;TNKS;UBA7;HLTF;CBFB;UFL1;BTBD1;KCTD9;KLHL20;SHPRH;HDAC7;PARP10;CAV1;ARNT;RFFL;G2E3;FBXO30;FBXO3;MALT1;RNF144A;MDM4;RMND5A;RIPK2;KLHL24;KBTBD8;PCGF5;FBXO15;FAM107A;FBXO32;RNF20;ITCH;ABL1;WWP1;TGFBR1;GID4;ZNRF3;RNF125;RNF213;TRIM21;SKP2;SOCS6;RNF141;SASH1;C10orf90;TRIM59;BIRC6;ANKIB1;TRIM39;IVNS1ABP;RNFT1;ARRDC3;EYA1;FBXL3;HECTD2;WSB1;MIB1;UBXN2A
GO:0033043	regulation of organelle organization	http://amigo.geneontology.org/amigo/term/GO:0033043	1246	249	203.13104524180966	1.22581	0.000204585	3.68913	0.004868810189833949	25;120;154;246;390;472;604;636;665;672;673;822;824;829;858;890;900;950;1027;1073;1104;1398;1634;1663;1739;1785;1901;1902;2059;2241;2242;2332;2624;2824;2827;2934;3082;3181;3192;3273;3305;3479;3553;3556;3638;3643;3720;3791;3799;3936;4134;4478;4487;4488;4534;4582;4682;5027;5139;5156;5305;5329;5341;5345;5364;5366;5371;5562;5629;5747;5756;5829;5868;5885;5925;5927;5962;6093;6279;6385;6387;6422;6491;6683;6720;6886;6993;7010;7027;7039;7046;7159;7323;7422;7430;7456;7474;7514;7756;7813;8100;8452;8473;8500;8556;8658;8697;8726;8743;8850;9026;9113;9134;9252;9585;9639;9662;9712;9738;9839;9924;10018;10201;10241;10269;10274;10395;10411;10425;10435;10735;10763;10782;10891;11011;11078;11105;11135;11170;11214;11240;22823;22919;22933;22998;23049;23075;23081;23102;23137;23187;23189;23191;23224;23256;23411;23433;23580;23607;23613;23616;25793;25842;25913;25923;25932;26036;26097;26147;26271;26973;27141;28984;29109;29945;51043;51128;51199;51203;51366;51474;54443;54454;54464;54619;54741;54908;54961;55023;55114;55161;55183;55616;55677;55704;55755;56155;56203;56254;57159;57216;57472;57506;57580;57606;57708;58526;64083;64422;64786;64857;65084;79443;79598;79618;79768;79866;79929;80179;80312;80321;80351;80821;80854;81930;83452;83700;84709;84875;85458;85464;90102;90427;93649;93663;94104;116985;120892;122953;128272;128637;137886;140609;153241;197135;221074;255027;255967;348235	FBXO7;DCN;KIF18A;CIDEB;MSX1;PRKAA1;EVI5;PHLDB2;LIMA1;HNRNPU;JARID2;ANAPC4;MYO19;IWS1;TMEM135;FER;CEP120;MGARP;NME6;GPR3;TBC1D2B;GOLPH3;CNOT6;TBC1D20;ARHGAP17;SWAP70;DYNLT1;CDC42EP4;SAR1B;MYOCD;SH3BP1;SSH3;TGFA;HRG;SIRT1;TLK2;PDE3A;PMAIP1;RCC1;PTK2;LCP1;CHORDC1;CUL3;PML;LRRK2;TRIM54;CDC23;BRCA1;CHTOP;UBE2D3;PAN3;IGF1;PATL2;MTF2;SFRP1;ZNF451;PHIP;MSX2;INSIG1;BCL6;P2RX7;XPO1;S100A8;SSH2;FMR1;KDM5A;RGCC;ATL3;CRK;RAD21;BRAF;USP6NL;CD2AP;ATM;TFDP1;BNIP3L;PXN;HNRNPA2B1;PLAUR;PPARGC1A;SPAST;BMF;IL1B;ZMYND8;KIF20B;HIP1R;JDP2;OGT;CXCL12;PREX1;MAP6D1;TNFSF10;SYNE2;HGF;MAPRE1;ARHGAP18;CAPN2;FES;CAPG;CDC14A;LMOD3;AKAP13;RPS6KA5;MID1IP1;GPM6B;NES;PAXBP1;TNKS2;UBR5;BORA;ZMPSTE24;ZBTB7B;FHOD1;ADRB2;ATG3;HSPA1L;CYFIP1;SLC39A12;RAB5A;VANGL2;EED;SCFD1;PADI2;BCL2L11;CFL2;RHOQ;CCNJ;CCNE2;DNM2;RIF1;SERPINF2;NIN;ARIH2;SLAIN2;FBXO5;TEX14;RAPGEF3;ASAP3;LEPROT;EPS8;INSR;SIRT2;MAVS;DLC1;TNKS;EZR;TEK;TRIOBP;TBC1D15;PPFIA1;STIL;DIXDC1;PRDM7;S1PR1;HMBOX1;MUC1;UBXN2B;MSN;TAL1;FYCO1;CEP97;KATNBL1;TWF1;PARP10;PLXNB1;PLEKHG2;CDC42EP2;ALOX15;GATA2;DLG1;SETD7;SPDL1;ZNF207;CDKN1B;KDR;TP53BP2;ASF1A;KDM4C;MTM1;SCARB2;PLEK;MIER1;ARAP1;DDHD1;SKA2;SDC4;PAN2;MPV17L;CAPZA1;NUBP1;SREBF1;SMC5;ATAD2B;XRN1;WNT5A;FAM107A;RAB33B;PDGFRA;CLIC4;GSN;PHLDB1;CDC42EP1;RND3;LATS1;ZNF274;STAG2;PIP4K2A;RNF20;ZEB2;LIMCH1;PHF19;ABL1;TGFBR1;RB1;IL1RAP;CEP70;RDX;IFT88;ROCK1;NUSAP1;CCDC88A;KIF5B;TET1;ANLN;KANK1;STAG1;CCP110;JAM3;CAV2;WIPF1;ARHGEF19;LPAR1;VEGFA;BICD1;DDX11;CCNA2;ADD3;KAT2B;ARHGEF10;POT1;SMG1;NEK7;CDK5RAP2;PROX1;MAP4;TMEM33;CEP135;CCNG1;CALCOCO2
GO:0019220	regulation of phosphate metabolic process	http://amigo.geneontology.org/amigo/term/GO:0019220	1690	337	275.5148205928237	1.22316	1.72764e-05	4.76255	6.495324289735549e-4	25;92;136;154;187;246;355;369;405;472;538;558;580;657;673;718;727;728;780;824;857;858;867;868;890;900;902;905;957;958;960;975;1027;1030;1116;1154;1164;1270;1326;1346;1398;1464;1605;1739;1847;1856;1880;1902;1910;1942;1956;2047;2064;2065;2066;2081;2122;2146;2181;2218;2241;2246;2247;2263;2321;2332;2534;2660;2861;3061;3082;3192;3273;3315;3364;3417;3479;3487;3551;3553;3572;3606;3625;3643;3655;3656;3672;3689;3707;3717;3725;3791;3815;3958;4038;4040;4077;4176;4214;4254;4296;4515;4642;4739;4750;4846;4851;4853;4915;5027;5028;5062;5080;5151;5156;5166;5167;5168;5207;5329;5334;5341;5345;5371;5507;5519;5523;5525;5562;5591;5610;5611;5629;5725;5743;5747;5756;5764;5770;5771;5781;5788;5894;5903;5906;5908;5925;5933;5934;6093;6259;6385;6422;6423;6657;6662;6787;6815;6868;6885;6886;6895;7010;7039;7042;7046;7048;7049;7060;7075;7078;7098;7099;7422;7424;7430;7474;7525;8099;8322;8325;8412;8473;8491;8654;8725;8754;8767;8795;8826;8837;8850;8898;8995;9043;9113;9134;9252;9258;9283;9306;9368;9448;9451;9618;9749;9770;9802;9821;9839;9943;9961;9966;10006;10106;10114;10220;10221;10252;10253;10333;10385;10392;10395;10411;10451;10507;10527;10728;10746;10818;10891;10892;11116;11123;11183;11214;11221;11235;11314;11329;22933;22998;23075;23076;23118;23239;23328;23411;23435;25793;25937;25998;26137;26524;26610;26973;27013;27040;27202;28984;28996;29775;29969;30844;51196;51277;51284;51562;51704;54106;54541;54619;54757;55023;55066;55125;55291;55704;55861;55890;56288;57018;57165;57216;57447;57506;57546;57556;57826;58190;60401;64062;64170;64400;64805;65125;79899;80149;80310;80824;81669;83666;83737;83891;84166;84240;84275;84930;85363;85440;92597;93649;94056;94274;96459;114882;114897;115825;116154;120892;122809;128344;135228;142679;145376;151195;151242;152559;154043;161742;197259;255743;255919;376497;388325;768211	CD81;FBXO7;TIE1;SPRY2;TLR7;CFLAR;FKTN;DDIT4;EFNA1;PRKAA1;PTGS2;CD44;SPRY1;SOCS4;HNRNPU;NEDD9;CTDSP1;IGFBP4;TNFSF18;PTPN1;FER;DAG1;PARP9;HSPB1;CISH;RBM26;IBTK;GPRC5C;DOCK7;NEK4;C5AR1;TAB2;NEK1;SWAP70;PTPRC;TRAF4;EIF2AK3;ERBB2;CNPPD1;MYOCD;IPO7;GPRC5B;PAQR3;TGFA;HRG;ZC3H12A;SIRT1;PTGES3;AXL;SCIMP;NBR1;CDK2AP1;JUN;ZCCHC9;EHD4;TRIB1;MFHAS1;PTK2;DUSP5;PPP1R36;CHORDC1;PHACTR3;PTPN11;PML;LRRK2;TIMP3;RAF1;MAP3K11;TRIM5;TLR4;TARBP2;CDKN2B;TGFBR3;PPP6R3;CTDSP2;PDPR;IGF1;CARD10;CD300A;SFRP1;GPR37L1;SFRP2;PHIP;MAP3K8;PRKDC;SLC25A33;PAK2;PHACTR2;CCNH;ENPP1;PLCL1;P2RX7;IRAK2;DDR1;MASTL;FMR1;SLC9A3R1;IL18;SLC27A1;RGCC;RBL1;CRK;BRAF;EGFR;ATM;CCNYL1;NDRG2;TNFSF15;CSPG4;OSBPL8;BARD1;PLAUR;PPARGC1A;CBLB;TLR9;ITPKB;TGFB2;NOD1;IL1B;FGFR1OP;URI1;FYN;EPHB1;AKTIP;DAZAP2;OGT;ABI1;EDA2R;MAP4K3;PTN;FZD8;HGF;RAP1B;PLCE1;CAPN2;C1QTNF1;P2RY1;MBIP;DUSP10;FGF2;PTPN2;COX7A1;PDGFD;AKAP13;JAK2;RPS6KA5;TNFRSF10B;MTMR2;NOS3;PDP2;MAP3K1;LRP4;P2RY12;CBL;C5;GDF11;VEGFC;MAP4K5;IDH1;GPR183;ADRB2;SYAP1;FAS;IQGAP1;VANGL2;RBL2;ERN1;PPP1R1C;CNEP1R1;RAP2C;ADAM17;VAV3;CCNJ;CCNE2;KITLG;MECOM;KIT;PPP2R1B;NTRK2;PFKFB1;SERPINF2;FGF1;INHBB;WWTR1;RAPGEF3;RANBP2;INSR;DNAJC27;NOTCH1;SIRT2;MAVS;DLC1;EZR;CD40;LAT;SPRED1;RRP1B;DNAJC3;TEK;IL6ST;SOX2;PDE5A;CNTF;NLRC5;DUSP16;NOTCH2;CHI3L1;ARAF;HUS1;PPP1R3C;PTBP1;MLKL;SEMA4D;HIPK2;DVL2;TAL1;RCAN3;HIPK3;FNIP1;BTN2A2;ADORA2B;TWF1;ACVR2A;CAV1;ARNT;MDFIC;RYK;APLNR;ALOX15;ERBB4;DLG1;LGALS3;ELP4;MALT1;CDKN1B;SOX9;KDR;ITGB2;BCAR3;EZH2;RB1CC1;CEP192;PDK4;PDCD10;STYX;PLEK;ENPP2;ACSL3;PIFO;ZBTB20;MOB1B;CARD9;LRP6;WDFY2;TGFBR2;ITGA1;SDC4;SNX25;ADAM9;PAX6;EIF2AK2;SEMA6A;MAP4K4;RIPK2;FLT1;RAP1A;DBNDD2;RELL1;DUSP19;WNT5A;MAP3K7;C5AR2;PARD3;RASSF2;TLR6;PDGFRA;OXSR1;GPR37;CKS2;PDE8A;MCM7;CCNL1;HCRTR1;LATS1;MTCP1;EDNRB;C3;ITCH;WNK1;ZEB2;MYO1D;LIMCH1;ITGA6;CCNT2;ABL1;CNKSR3;TGFBR1;PHLPP1;RB1;GJC2;FAM20A;TARDBP;NPNT;MVP;ROCK1;CD109;SOCS6;SASH1;CCDC88A;FZD4;PRR5L;PPP2R3A;PPP2R5A;ENTPD5;IKBKB;BMPR1A;PPP1R14A;CAV2;LPAR1;VEGFA;ATP7A;MAP3K2;CCNA2;KAT2B;SPAG9;FGFR2;YES1;THBS4;TLR3;STK38;PROX1;FRS2;ERBB3;CCNL2;MSTN;LATS2;CCNG1
GO:0051174	regulation of phosphorus metabolic process	http://amigo.geneontology.org/amigo/term/GO:0051174	1692	337	275.84087363494535	1.22172	1.91485e-05	4.71787	6.991109749719216e-4	25;92;136;154;187;246;355;369;405;472;538;558;580;657;673;718;727;728;780;824;857;858;867;868;890;900;902;905;957;958;960;975;1027;1030;1116;1154;1164;1270;1326;1346;1398;1464;1605;1739;1847;1856;1880;1902;1910;1942;1956;2047;2064;2065;2066;2081;2122;2146;2181;2218;2241;2246;2247;2263;2321;2332;2534;2660;2861;3061;3082;3192;3273;3315;3364;3417;3479;3487;3551;3553;3572;3606;3625;3643;3655;3656;3672;3689;3707;3717;3725;3791;3815;3958;4038;4040;4077;4176;4214;4254;4296;4515;4642;4739;4750;4846;4851;4853;4915;5027;5028;5062;5080;5151;5156;5166;5167;5168;5207;5329;5334;5341;5345;5371;5507;5519;5523;5525;5562;5591;5610;5611;5629;5725;5743;5747;5756;5764;5770;5771;5781;5788;5894;5903;5906;5908;5925;5933;5934;6093;6259;6385;6422;6423;6657;6662;6787;6815;6868;6885;6886;6895;7010;7039;7042;7046;7048;7049;7060;7075;7078;7098;7099;7422;7424;7430;7474;7525;8099;8322;8325;8412;8473;8491;8654;8725;8754;8767;8795;8826;8837;8850;8898;8995;9043;9113;9134;9252;9258;9283;9306;9368;9448;9451;9618;9749;9770;9802;9821;9839;9943;9961;9966;10006;10106;10114;10220;10221;10252;10253;10333;10385;10392;10395;10411;10451;10507;10527;10728;10746;10818;10891;10892;11116;11123;11183;11214;11221;11235;11314;11329;22933;22998;23075;23076;23118;23239;23328;23411;23435;25793;25937;25998;26137;26524;26610;26973;27013;27040;27202;28984;28996;29775;29969;30844;51196;51277;51284;51562;51704;54106;54541;54619;54757;55023;55066;55125;55291;55704;55861;55890;56288;57018;57165;57216;57447;57506;57546;57556;57826;58190;60401;64062;64170;64400;64805;65125;79899;80149;80310;80824;81669;83666;83737;83891;84166;84240;84275;84930;85363;85440;92597;93649;94056;94274;96459;114882;114897;115825;116154;120892;122809;128344;135228;142679;145376;151195;151242;152559;154043;161742;197259;255743;255919;376497;388325;768211	CD81;FBXO7;TIE1;SPRY2;TLR7;CFLAR;FKTN;DDIT4;EFNA1;PRKAA1;PTGS2;CD44;SPRY1;SOCS4;HNRNPU;NEDD9;CTDSP1;IGFBP4;TNFSF18;PTPN1;FER;DAG1;PARP9;HSPB1;CISH;RBM26;IBTK;GPRC5C;DOCK7;NEK4;C5AR1;TAB2;NEK1;SWAP70;PTPRC;TRAF4;EIF2AK3;ERBB2;CNPPD1;MYOCD;IPO7;GPRC5B;PAQR3;TGFA;HRG;ZC3H12A;SIRT1;PTGES3;AXL;SCIMP;NBR1;CDK2AP1;JUN;ZCCHC9;EHD4;TRIB1;MFHAS1;PTK2;DUSP5;PPP1R36;CHORDC1;PHACTR3;PTPN11;PML;LRRK2;TIMP3;RAF1;MAP3K11;TRIM5;TLR4;TARBP2;CDKN2B;TGFBR3;PPP6R3;CTDSP2;PDPR;IGF1;CARD10;CD300A;SFRP1;GPR37L1;SFRP2;PHIP;MAP3K8;PRKDC;SLC25A33;PAK2;PHACTR2;CCNH;ENPP1;PLCL1;P2RX7;IRAK2;DDR1;MASTL;FMR1;SLC9A3R1;IL18;SLC27A1;RGCC;RBL1;CRK;BRAF;EGFR;ATM;CCNYL1;NDRG2;TNFSF15;CSPG4;OSBPL8;BARD1;PLAUR;PPARGC1A;CBLB;TLR9;ITPKB;TGFB2;NOD1;IL1B;FGFR1OP;URI1;FYN;EPHB1;AKTIP;DAZAP2;OGT;ABI1;EDA2R;MAP4K3;PTN;FZD8;HGF;RAP1B;PLCE1;CAPN2;C1QTNF1;P2RY1;MBIP;DUSP10;FGF2;PTPN2;COX7A1;PDGFD;AKAP13;JAK2;RPS6KA5;TNFRSF10B;MTMR2;NOS3;PDP2;MAP3K1;LRP4;P2RY12;CBL;C5;GDF11;VEGFC;MAP4K5;IDH1;GPR183;ADRB2;SYAP1;FAS;IQGAP1;VANGL2;RBL2;ERN1;PPP1R1C;CNEP1R1;RAP2C;ADAM17;VAV3;CCNJ;CCNE2;KITLG;MECOM;KIT;PPP2R1B;NTRK2;PFKFB1;SERPINF2;FGF1;INHBB;WWTR1;RAPGEF3;RANBP2;INSR;DNAJC27;NOTCH1;SIRT2;MAVS;DLC1;EZR;CD40;LAT;SPRED1;RRP1B;DNAJC3;TEK;IL6ST;SOX2;PDE5A;CNTF;NLRC5;DUSP16;NOTCH2;CHI3L1;ARAF;HUS1;PPP1R3C;PTBP1;MLKL;SEMA4D;HIPK2;DVL2;TAL1;RCAN3;HIPK3;FNIP1;BTN2A2;ADORA2B;TWF1;ACVR2A;CAV1;ARNT;MDFIC;RYK;APLNR;ALOX15;ERBB4;DLG1;LGALS3;ELP4;MALT1;CDKN1B;SOX9;KDR;ITGB2;BCAR3;EZH2;RB1CC1;CEP192;PDK4;PDCD10;STYX;PLEK;ENPP2;ACSL3;PIFO;ZBTB20;MOB1B;CARD9;LRP6;WDFY2;TGFBR2;ITGA1;SDC4;SNX25;ADAM9;PAX6;EIF2AK2;SEMA6A;MAP4K4;RIPK2;FLT1;RAP1A;DBNDD2;RELL1;DUSP19;WNT5A;MAP3K7;C5AR2;PARD3;RASSF2;TLR6;PDGFRA;OXSR1;GPR37;CKS2;PDE8A;MCM7;CCNL1;HCRTR1;LATS1;MTCP1;EDNRB;C3;ITCH;WNK1;ZEB2;MYO1D;LIMCH1;ITGA6;CCNT2;ABL1;CNKSR3;TGFBR1;PHLPP1;RB1;GJC2;FAM20A;TARDBP;NPNT;MVP;ROCK1;CD109;SOCS6;SASH1;CCDC88A;FZD4;PRR5L;PPP2R3A;PPP2R5A;ENTPD5;IKBKB;BMPR1A;PPP1R14A;CAV2;LPAR1;VEGFA;ATP7A;MAP3K2;CCNA2;KAT2B;SPAG9;FGFR2;YES1;THBS4;TLR3;STK38;PROX1;FRS2;ERBB3;CCNL2;MSTN;LATS2;CCNG1
GO:0044087	regulation of cellular component biogenesis	http://amigo.geneontology.org/amigo/term/GO:0044087	940	187	153.24492979719187	1.22027	0.0015579	2.80746	0.022445176377146322	19;25;120;246;329;347;391;472;538;672;673;822;829;857;865;1027;1385;1410;1605;1739;1785;1901;1902;2047;2059;2241;2242;2332;2660;2670;2823;2824;2934;3192;3273;3551;3556;3638;3725;3791;3815;3931;3936;3987;4134;4286;4323;4478;4534;4651;4851;4915;5025;5027;5305;5337;5341;5345;5365;5366;5562;5583;5610;5629;5747;5756;5781;5829;5868;5894;5906;5908;5925;5962;5978;6093;6385;6422;6491;6615;6662;6886;7010;7046;7058;7082;7099;7122;7422;7430;7456;7474;7813;8061;8100;8439;8500;8780;8826;8850;9026;9113;9423;9448;9627;9639;9662;9712;9738;9774;9924;10018;10274;10333;10395;10411;10435;10611;10735;11078;11135;11170;11214;22919;22933;22998;23075;23102;23160;23187;23189;23191;23224;23256;23433;23493;23499;23580;23613;23768;26036;27292;28984;29095;29109;51128;51199;51804;54443;54751;54961;55616;55704;55729;55755;56203;57472;57580;57606;64422;64786;64787;64805;64857;79598;79738;79834;84168;84631;84875;85464;90102;90427;93663;96459;115362;116985;120892;128637;139065;139818;147138;153241;197135;221074;255967;100506658	TMC8;PRKAA1;CLDN5;LIMS1;EVI5;PHLDB2;HNRNPU;FER;DAG1;CEP120;TBC1D2B;BCLAF1;CNOT6;TBC1D20;SWAP70;CDC42EP4;SAR1B;LCAT;SSH3;HRG;JUN;PMAIP1;NTN1;PTK2;LCP1;PTPN11;MMP14;LRRK2;RAF1;TLR4;BRCA1;BIRC2;PAN3;PATL2;SLITRK4;EPS8L2;SFRP1;ZNF451;INSIG1;THBS2;P2RX7;FBLIM1;SSH2;FMR1;RGCC;BRAF;USP6NL;ATM;PXN;FOSL1;FLRT2;ATF7IP;APOD;BMF;GFAP;ZMYND8;P2RX4;EPHB1;SNAI1;HIP1R;PREX1;SYNE2;MAPRE1;RAP1B;ARHGAP18;FES;CAPG;LMOD3;AKAP13;GPM6B;RHOG;P2RY12;FHOD1;ATG3;DOCK11;CYFIP1;SLC39A12;RAB5A;IQGAP1;ORMDL2;SCFD1;BCL2L11;RHOQ;DNM2;KIT;NTRK2;SERPINF2;NIN;SLAIN2;RAPGEF3;ASAP3;SNCAIP;EPS8;REST;NOTCH1;SIRT2;DLC1;EZR;PEAK1;TEK;TRIOBP;TBC1D15;PPFIA1;CBFB;MYO10;GPM6A;STIL;WDR43;S1PR1;BBS10;HEY2;MSN;TAL1;FNIP1;CEP97;TWF1;PARP10;CAV1;PLEKHG2;CDC42EP2;ALOX15;DLG1;CDKN1B;SOX9;KDR;CRYAB;MTM1;PLEK;ARAP1;NSMAF;SDC4;PAN2;RIOK3;CAPZA1;EIF2AK2;MAP4K4;RAP1A;PLD1;WNT5A;FAM107A;SIX4;TLR6;MITF;GSN;PHLDB1;CDC42EP1;LATS1;STAG2;PIP4K2A;PDLIM5;LIMCH1;CREB1;ABL1;TGFBR1;SLITRK2;RB1;IL1RAP;PRKCH;RDX;IFT88;ROCK1;ABCA1;CCDC88A;ANLN;KANK1;IKBKB;STAG1;MACF1;CCP110;OCLN;ANTXR1;WIPF1;LPAR1;VEGFA;TJP1;ATP7A;DIMT1;PLXNB3;GBP5;ADD3;KAT2B;ARHGEF10;CDK5RAP2;PROX1;MAP4;CEP135;MSTN
GO:0009894	regulation of catabolic process	http://amigo.geneontology.org/amigo/term/GO:0009894	875	174	142.64820592823713	1.21978	0.00227535	2.64295	0.029805815089561122	25;32;154;225;317;369;405;472;580;665;754;857;950;957;975;1027;1374;1452;1471;1634;1942;1956;1982;1994;2081;2332;2534;2670;2729;2768;2773;3082;3192;3315;3417;3479;3553;3643;3688;3791;3842;4170;4193;4194;4478;4534;4780;4864;4983;5027;5049;5207;5270;5305;5371;5509;5562;5747;5770;5868;5962;5970;6009;6041;6093;6662;6720;6737;6815;6885;7078;7079;7110;7430;7431;7474;7514;7538;7942;8100;8473;8531;8741;8754;8767;8898;8992;9113;9567;9781;9821;10018;10140;10206;10221;10241;10269;10392;10425;10492;10558;10891;11011;11059;22894;22933;23034;23118;23256;23376;23411;23435;23545;23589;23604;25793;25976;26137;27131;27161;28996;29763;29843;50804;51010;51099;51465;53373;54464;54467;54541;54583;55095;55255;55332;55432;55802;56339;56658;56829;57721;58476;64321;64784;79066;79156;79443;79675;79899;80149;83737;87178;90427;90806;90865;94241;120892;122809;128338;149041;149628;151636;152503;154214;160418;165324;201292;220441;253943;255488;256471;257364;337867;641700	CD81;FBXO7;DCN;UBE2J1;TPCN1;DDIT4;EFNA1;PRKAA1;DIS3;SH3D19;UBAC2;PAFAH1B2;PYHIN1;SOCS4;HNRNPU;PPP1R3D;PTPN1;TRIM13;DAPK2;SPTLC1;HSPB1;RNF144B;METTL16;TAB2;AGO2;CST3;RNASEL;GTPBP1;METTL3;RNF217;ZC3H12A;SIRT1;TLK2;OPHN1;TRIB1;MCL1;PTK2;PML;LRRK2;TIMP3;EIF4G2;ACACB;RELA;DTX3L;CSNK1A1;ECSCR;EGLN1;IGF1;RHEB;YTHDF3;P2RX7;GCLC;XPO1;TOB1;FMR1;ATP6V0E1;PNPT1;CPT1A;ZC3HAV1;EGFR;DRAM1;ZFP36;ATM;BNIP3L;BARD1;PPARGC1A;EXOSC3;TNFSF13;BMF;DCP1A;NOD1;IL1B;PTTG1IP;SENP1;SAMD4B;FASTKD1;GFAP;TMTC3;YOD1;NFE2L2;FYN;OGT;MDM2;YBX3;HGF;SNX5;WDR41;VIM;RC3H1;METTL14;TIMP4;SYNCRIP;MTMR2;NPC1;CRTC3;ZMPSTE24;IDH1;DRAM2;ADRB2;RNF152;RAB5A;ERN1;SCFD1;BCL2L11;SERPINE2;SAMD4A;PFKFB1;ARIH2;INSR;SIRT2;EZR;TMF1;ABHD5;SNX33;UFL1;ELAVL1;APAF1;TRIM65;ATP6V0A2;ITGB1;ARAF;SOX17;HIPK2;MSN;PLEKHF1;FYCO1;CAV1;ARNT;CDKN1B;SOX9;KDR;RNF144A;MDM4;RB1CC1;TFEB;CARHSP1;MTM1;GNAI3;SCARB2;STYX;ZBTB20;GNA12;PACSIN3;ADAM9;SREBF1;RIPK2;TP53INP1;XRN1;WNT5A;MAP3K7;LATS1;MFSD8;PIP4K2A;ITCH;ABL1;WWP1;ANGEL2;TARDBP;RDX;IFT88;TRIM21;ROCK1;TIPARP;TP53INP2;IL33;TNPO1;PRR5L;ANKIB1;ENTPD5;ABCD2;TRIM39;MYEF2;UBXN2A;CALCOCO2
GO:0051247	positive regulation of protein metabolic process	http://amigo.geneontology.org/amigo/term/GO:0051247	1640	325	267.3634945397816	1.21557	4.15933e-05	4.38098	0.0013175091403097013	25;92;136;154;187;246;317;329;331;355;369;405;444;472;558;580;602;604;657;672;673;718;727;728;754;780;834;857;858;905;958;960;975;1027;1116;1164;1270;1285;1326;1378;1398;1452;1464;1536;1605;1739;1847;1856;1880;1902;1910;1942;1956;1994;2047;2064;2065;2066;2081;2146;2152;2246;2247;2263;2321;2332;2534;2660;2729;2861;2934;3061;3082;3092;3249;3315;3479;3487;3553;3572;3606;3625;3643;3656;3659;3672;3717;3720;3725;3791;3815;4038;4155;4193;4214;4254;4296;4323;4478;4515;4582;4627;4739;4750;4780;4804;4851;4853;4915;5027;5028;5062;5074;5151;5156;5168;5329;5345;5366;5371;5525;5562;5610;5611;5629;5725;5743;5747;5770;5781;5788;5894;5906;5908;5962;5970;5978;6093;6199;6259;6279;6385;6423;6502;6646;6657;6662;6720;6787;6868;6885;6886;6895;6900;6934;7010;7039;7042;7046;7048;7060;7075;7098;7099;7422;7424;7430;7431;7474;7525;8099;8322;8325;8412;8452;8473;8491;8531;8654;8726;8738;8743;8754;8767;8795;8826;8837;8995;9026;9043;9111;9113;9252;9258;9283;9448;9451;9618;9705;9770;9781;9798;9802;9821;9839;9943;9966;10006;10010;10018;10210;10220;10221;10253;10333;10392;10395;10411;10425;10507;10600;10657;10746;10818;10891;10892;11059;11170;11183;11214;11235;11314;22823;22933;22998;23034;23118;23328;23411;25976;26097;26147;27040;27141;27202;27230;28984;28996;29128;29763;29775;29843;29954;29969;30844;51043;51065;51196;51277;51284;51704;54103;54106;54165;54467;54757;55183;55704;55890;56254;56339;56616;57216;57409;57506;57561;57826;58484;60401;64065;64170;64321;64400;65125;79727;79899;80149;80310;80312;83666;83737;83932;84168;84236;84930;85363;85440;90865;94056;94104;96459;113251;114882;114897;115650;115825;120892;122809;122953;142679;149628;151195;152503;154214;160418;197259;253943;255488;255743;255919;257364;376497;388325;641700;768211	RPS27L;CD81;TIE1;PERP;CIDEB;SPRY2;CYBB;TLR7;KHDRBS1;NGFR;CFLAR;DCUN1D1;IST1;EFNA1;PRKAA1;SH3D19;LIN28A;PYHIN1;CASP1;PTGS2;CD44;SOCS4;JARID2;NEDD9;IGFBP4;TNFSF18;PTPN1;DAG1;PARP9;HSPB1;SERP1;GPRC5C;RNF144B;DOCK7;NEK4;C5AR1;TAB2;NEK1;PTPRC;TRAF4;EIF2AK3;ERBB2;METTL3;GPRC5B;RNF217;TGFA;ZC3H12A;SIRT1;AXL;SCIMP;CDK2AP1;JUN;PMAIP1;EHD4;TRIB1;MFHAS1;PTK2;DUSP5;PTPN11;CUL3;PML;MMP14;LRRK2;RAF1;MAP3K11;TRIM5;TLR4;RELA;GSAP;CSNK1A1;TARBP2;BRCA1;ECSCR;BIRC2;CHTOP;IGF1;CARD10;CD300A;MTF2;GPR37L1;SFRP2;MAP3K8;PAK2;YTHDF3;BCL6;P2RX7;GCLC;USP16;IRAK2;DDR1;MASTL;S100A8;FMR1;IL18;IRF1;SLC27A1;RGCC;CRK;BRAF;MYH9;EGFR;ATM;UHRF1;CCNYL1;TNFSF15;CSPG4;OSBPL8;BARD1;PLAUR;PPARGC1A;TLR9;TGFB2;NOD1;IL1B;PTTG1IP;SENP1;CRADD;TMTC3;NFE2L2;FYN;EPHB1;AKTIP;HIP1R;DAZAP2;JDP2;OGT;MDM2;ABI1;EDA2R;MAP4K3;TNFSF10;FZD8;YBX3;TOPORS;HGF;RAP1B;PLCE1;C1QTNF1;P2RY1;VIM;FGF2;HPN;PDGFD;AKAP13;JAK2;RPS6KA5;PAXBP1;TNFRSF10B;NMI;MAP3K1;LRP4;C5;GDF11;VEGFC;LARP4;MAP4K5;SPRTN;ZBTB7B;GPR183;ADRB2;SYAP1;FAS;IQGAP1;VANGL2;NLRC4;ERN1;EED;BCL2L11;CNEP1R1;RAP2C;ADAM17;KITLG;RIF1;SAMD4A;KIT;NTRK2;SERPINF2;PAWR;RHBDD1;FGF1;ARIH2;INHBB;XIAP;RAPGEF3;INSR;DNAJC27;REST;NOTCH1;SIRT2;MAVS;DIABLO;DLC1;EZR;COL4A3;HIP1;CD40;LAT;DNAJC3;MIF4GD;TEK;SNX33;F3;IL6ST;ELAVL1;APAF1;SOX2;PDE5A;CNTF;NOTCH2;MUC1;CHI3L1;ARAF;POMT2;PTBP1;MLKL;SOX17;SEMA4D;HIPK2;DVL2;MSN;TAL1;FNIP1;ADORA2B;TNFRSF13C;ACVR2A;CAV1;ARNT;MDFIC;RYK;APLNR;ALOX15;ERBB4;DLG1;MALT1;CDKN1B;SOX9;KDR;RPS6KB2;BCAR3;EZH2;RNF144A;RB1CC1;ASPH;PDCD10;BCL3;ENPP2;CARD9;WDFY2;TGFBR2;ITGA1;SDC4;PACSIN3;ADAM9;EIF2AK2;MAP4K4;SREBF1;RIPK2;FLT1;RAP1A;RELL1;DUSP19;WNT5A;MAP3K7;C5AR2;FAM107A;RASSF2;TLR6;PDGFRA;OXSR1;GPR37;CKS2;PDE8A;GSN;HCRTR1;LATS1;MTCP1;EDNRB;C3;TANK;RNF20;ITCH;CNTN2;WNK1;ZEB2;LIMCH1;PHF19;CCNT2;ABL1;WWP1;TGFBR1;FAM20A;RDX;NPNT;MBP;ROCK1;TIPARP;IL33;SKP2;CR1;SASH1;CCDC88A;TCF7L2;FZD4;TET1;PRR5L;PPP2R5A;ANKIB1;BMPR1A;ANTXR1;CAV2;LPAR1;VEGFA;MAP3K2;ARRDC3;SPAG9;FGFR2;YES1;THBS4;TLR3;PROX1;FRS2;ERBB3;SOAT1;ST18;MSTN
GO:0060429	epithelium development	http://amigo.geneontology.org/amigo/term/GO:0060429	1213	240	197.75117004680186	1.21365	0.000488335	3.31128	0.009365938671318443	25;59;133;182;307;317;384;429;538;657;675;694;760;780;839;847;857;865;947;960;1021;1027;1200;1266;1282;1373;1374;1385;1605;1739;1755;1775;1824;1832;1856;1896;1901;1903;1909;1956;1999;2066;2125;2138;2146;2195;2246;2247;2263;2296;2302;2355;2535;2683;2736;3065;3082;3189;3371;3398;3400;3488;3516;3551;3553;3579;3717;3725;3728;3791;3913;3936;3958;4038;4040;4072;4090;4323;4478;4487;4488;4643;4647;4781;4821;4851;4983;5046;5080;5270;5311;5371;5455;5523;5583;5591;5629;5764;5906;5908;5962;5970;5991;6009;6093;6239;6259;6385;6422;6423;6491;6498;6615;6662;6663;6664;6772;6781;6868;6876;6911;6935;7042;7048;7052;7082;7122;7289;7403;7414;7422;7424;7430;7431;7472;7474;7482;7516;7538;7547;7716;8202;8322;8323;8407;8502;8549;8754;8826;8842;8914;9113;9368;9414;9420;9423;9585;9667;9788;9839;10006;10170;10220;10252;10253;10269;10395;10411;10413;10512;10628;10672;10818;10959;11078;11166;11221;11235;23022;23086;23135;23245;23432;23493;23509;23616;23657;25928;25932;25937;25959;26084;26227;27031;27152;27284;27443;28999;30812;51176;51735;51804;54507;55327;55366;55636;55727;56913;57216;57534;57826;57835;59277;60484;64065;64220;64321;64398;64399;64783;79152;79365;79633;81839;84133;84913;90102;91181;92344;94134;128272;128637;135228;157506;163183;255743;284217;286451;340481;441478	FZD2;PERP;SPRY2;MSX1;SOX11;CXCR2;ACTA2;NRARP;CLDN5;RFX3;GORAB;POFUT1;DMBT1;PHLDB2;ZIC3;CD44;SPRY1;DAG1;KDM6B;DHRS9;FOXC1;CD34;TBC1D20;ELF3;SOX8;RBPJ;SH3BP1;WNT2;TAGLN;MYO7A;DSP;CDK6;YAP1;BTBD7;JUN;NTN1;NFIB;GLI2;OPHN1;SULT1B1;BTG1;FAT4;LCP1;PML;MMP14;RELA;KLF15;RBM15;XRCC2;STAT1;RHEB;KDM6A;VEZF1;SFRP1;SFRP2;INTU;MSX2;PRKDC;SEMA3C;DDR1;SLC9A3R1;CPS1;B4GALT1;EVPL;BRCA2;LAMA1;STC1;CPT1A;COL4A1;PHGDH;LAMB2;EGFR;ZFP36;GNA13;TULP3;NCOA3;FOSL2;NUP210L;TGFB2;IL1B;TXNIP;CAT;TMED2;SNAI1;KIF20B;JUP;ADM;ABI1;ARHGAP12;STRA6;PTN;TNC;HGF;MTSS1;RAP1B;LGR5;TPP1;CASP6;DUSP10;VIM;EXPH5;WNT2B;FGF2;JAK2;DSC2;SKIL;KANK2;VCL;SOX21;LRP4;ZMPSTE24;GDF11;VEGFC;LEF1;PALLD;JAG1;IQGAP1;VANGL2;PKP4;SYNE4;RAP2C;VANGL1;ADAM17;EDNRA;RDH10;BHLHE41;SERPINE2;CNN3;FGF1;CYP7B1;WWTR1;SLC7A11;RAPGEF3;TGM2;NOTCH1;DLC1;EZR;ID2;TIMELESS;TRIOBP;HDAC1;ARG2;CBFB;APAF1;STIL;S1PR1;HEY2;SOX17;PCSK6;DVL2;MSN;ANXA4;NTN4;LGR4;CAV1;MPP5;RYK;HNRNPH3;ERBB4;DLG1;MYO1E;LGALS3;EDA;CDKN1B;SOX9;KDR;EZH2;FAT1;ASTN2;NKX2-2;S1PR3;SAFB2;PDCD10;C1GALT1;IGFBP5;LRP6;TGFBR2;SDC4;ZDHHC21;SOX10;ADAM9;PAX6;TBX6;LIN7C;RAP1A;WNT5A;ASCL1;GPR161;DNASE1L2;SIX4;CLIC4;ADAMTSL4;ATOH8;LATS1;CHD7;PKD2;HAPLN2;ZEB1;ZEB2;FZD6;ID4;CREB1;CA2;ABL1;FA2H;ZNRF3;RAPGEF6;TJP2;PRKCH;RDX;NPNT;ROCK1;CD109;PROM1;FZD4;PPP2R3A;EPCAM;CECR2;SOSTDC1;FOXJ1;IKBKB;BMPR1A;SLC4A5;SMAD5;ARHGEF19;VEGFA;TJP1;TAGLN2;ATP7A;RREB1;FGFR2;POU3F3;EYA1;YIPF6;PROX1;FRS2;NPHP3;ARHGEF26;MIB1;HHIP
GO:0006468	protein phosphorylation	http://amigo.geneontology.org/amigo/term/GO:0006468	1860	368	303.2293291731669	1.2136	1.40178e-05	4.85332	5.51671114074007e-4	25;92;102;136;154;187;246;355;369;472;558;657;658;673;718;727;728;780;814;857;858;867;868;890;900;902;905;958;960;975;1017;1021;1027;1030;1116;1147;1164;1195;1196;1198;1270;1326;1385;1398;1407;1410;1438;1452;1464;1523;1605;1739;1847;1856;1880;1902;1910;1942;1956;2047;2064;2065;2066;2078;2081;2122;2146;2218;2241;2242;2246;2247;2263;2321;2332;2444;2534;2660;2674;2861;2872;3061;3082;3273;3315;3364;3479;3487;3551;3553;3572;3606;3625;3643;3656;3672;3685;3689;3702;3707;3717;3725;3791;3815;3985;3991;4038;4040;4077;4090;4155;4214;4254;4296;4515;4739;4750;4790;4851;4853;4893;4915;5027;5028;5062;5080;5151;5156;5166;5167;5168;5255;5260;5329;5334;5345;5371;5525;5562;5564;5583;5586;5591;5597;5610;5611;5629;5743;5747;5756;5770;5771;5781;5788;5894;5906;5908;5922;5925;6041;6093;6199;6259;6385;6422;6423;6446;6657;6662;6787;6815;6868;6885;6886;6895;7010;7039;7042;7046;7048;7049;7060;7075;7078;7098;7099;7422;7424;7430;7465;7474;7525;7538;8099;8106;8322;8325;8412;8452;8491;8654;8658;8754;8767;8780;8795;8826;8837;8850;8895;8899;8995;9043;9113;9134;9252;9258;9262;9283;9368;9448;9451;9459;9618;9770;9794;9802;9821;9839;9943;9961;9966;10006;10106;10110;10114;10220;10221;10252;10253;10269;10333;10385;10392;10411;10420;10507;10527;10746;10818;10891;10892;11011;11064;11116;11160;11183;11214;11221;11235;11314;11329;22858;22933;22998;23012;23049;23097;23118;23239;23328;23411;23435;23604;23683;25780;25793;25937;25998;26524;26610;26973;27013;27040;27202;28984;28996;29775;29941;29969;30844;51196;51277;51284;51562;51704;53904;53944;54106;54541;54619;54757;54822;54899;55023;55589;55704;55861;55890;56155;56288;57018;57165;57216;57396;57447;57448;57506;57556;57826;58190;60401;64170;64400;64926;65125;79155;79675;79834;79899;80149;80216;80310;80824;81669;83666;83737;83891;84930;85363;85440;91754;92597;93649;94056;96459;114882;114897;115825;120892;122809;135228;140609;142679;149420;151195;152559;154043;161742;197259;202374;204851;255743;255967;284217;376497;388325;768211	CD81;FBXO7;TIE1;PXK;SPRY2;ALPK1;TLR7;RASGRP3;CFLAR;FKTN;DDIT4;EFNA1;PRKAA1;TNIP2;NFKB1;PTGS2;RASAL3;CD44;SPRY1;SOCS4;LIMK2;NEDD9;CTDSP1;IGFBP4;TNFSF18;PTPN1;FER;DAG1;DAPK2;PARP9;HSPB1;IBTK;WEE1;GPRC5C;DOCK7;NEK4;RASA2;C5AR1;TAB2;NEK1;PTPRC;TRAF4;EIF2AK3;ERBB2;CNPPD1;RNASEL;MYOCD;IPO7;GPRC5B;PAQR3;TGFA;HRG;ERG;ZC3H12A;SIRT1;AXL;TLK2;SCIMP;FRK;CDK6;NBR1;CDK2AP1;JUN;MKNK2;EHD4;PRPF4B;TRIB1;MFHAS1;PTK2;DUSP5;STK38L;GFRA1;CAMK4;CHORDC1;STK17B;PTPN11;CUL3;PML;LRRK2;TIMP3;RAF1;MAP3K11;CSF2RA;TRIM5;TLR4;CSNK1A1;TARBP2;CDKN2B;MAPK6;TGFBR3;LIPE;CTDSP2;PAN3;IGF1;CARD10;CD300A;SFRP1;CDK2;GPR37L1;SFRP2;PHIP;MAP3K8;PRKDC;PAK2;CCNH;ENPP1;PLCL1;CUX1;P2RX7;IRAK2;DDR1;MASTL;FMR1;SLC9A3R1;IL18;SLC27A1;LAMA1;CRY1;RGCC;CRK;BRAF;EGFR;ZFP36;ATM;CCNYL1;NDRG2;TNFSF15;CSPG4;OSBPL8;PLAUR;PPARGC1A;CBLB;TLR9;ITPKB;TGFB2;NOD1;IL1B;FGFR1OP;FASTKD1;PRKAB1;CSNK1G1;FYN;EPHB1;ARHGEF6;AKTIP;DAZAP2;ABI1;EDA2R;MAP4K3;FZD8;HGF;RAP1B;PLCE1;FES;C1QTNF1;P2RY1;MBIP;DUSP10;FGF2;PTPN2;PDGFD;AKAP13;JAK2;RPS6KA5;TNFRSF10B;MAP3K1;LRP4;ZMPSTE24;CBL;C5;GDF11;VEGFC;MAP4K5;GPR183;ADRB2;SYAP1;FAS;NEK9;IQGAP1;VANGL2;ERN1;RAP2C;ADAM17;CCNJ;CCNE2;KITLG;MECOM;KIT;NTRK2;SERPINF2;FGF1;INHBB;WWTR1;ICK;CLK2;ITK;TEX14;RAPGEF3;PHKG1;INSR;DNAJC27;NOTCH1;SIRT2;MAVS;TNKS;SGK1;EZR;STK32A;CD40;LAT;SPRED1;DNAJC3;PEAK1;TEK;IL6ST;SOX2;PDE5A;CNTF;DUSP16;NOTCH2;PKN3;CHI3L1;ARAF;HUS1;MLKL;SEMA4D;PABPN1;HIPK2;DVL2;TAL1;HIPK3;FNIP1;BTN2A2;ADORA2B;TWF1;PDIK1L;ACVR2A;CAV1;NRAS;MDFIC;RYK;APLNR;ALOX15;MYO3A;HIPK1;ERBB4;DLG1;ELP4;PKN2;MALT1;TESK2;CDKN1B;SOX9;KDR;ITGB2;RPS6KB2;BCAR3;EZH2;ERLIN2;BMPR1B;ADAM10;RB1CC1;CRYAB;PDK4;PDCD10;STYX;ENPP2;MOB1B;CARD9;LRP6;WDFY2;TGFBR2;ITGA1;SDC4;SNX25;MAML1;CLK3;ADAM9;RIOK3;PAX6;EIF2AK2;SEMA6A;MAP4K4;RIPK2;FLT1;RAP1A;DBNDD2;RELL1;DUSP19;WNT5A;MAP3K7;C5AR2;PARD3;RASSF2;CNTRL;TLR6;PDGFRA;OXSR1;GPR37;CKS2;PDE8A;CCNL1;HCRTR1;LATS1;MTCP1;EDNRB;C3;PRKD3;ITCH;WNK1;ZEB2;LIMCH1;CDK19;CCNT2;CREB1;ABL1;CNKSR3;TGFBR1;PHLPP1;RB1;GJC2;FAM20A;TARDBP;CLK1;PRKCH;NPNT;MBP;MVP;ROCK1;CD109;SASH1;CCDC88A;FZD4;PRR5L;BIRC6;SGK2;PPP2R5A;CHUK;IKBKB;BMPR1A;SMAD5;CAV2;TRPM7;LPAR1;VEGFA;MAP3K2;CCNA2;KAT2B;SPAG9;FGFR2;YES1;THBS4;ITGAV;TLR3;STK38;PHKA1;CPNE3;SMG1;NEK7;CLK4;PROX1;FRS2;ERBB3;CCNL2;BMP2K;MSTN;LATS2;CCNG1
GO:0022402	cell cycle process	http://amigo.geneontology.org/amigo/term/GO:0022402	1274	252	207.69578783151326	1.21331	0.000359295	3.44455	0.007560998271858466	25;317;323;472;571;580;604;672;675;835;858;890;900;1017;1021;1027;1030;1104;1112;1164;1663;1719;1739;1763;1785;1978;1982;2059;2081;2146;2242;2619;2669;2827;2956;3192;3364;3398;3400;3479;3553;3643;3659;3688;3996;4134;4149;4176;4193;4194;4292;4303;4439;4487;4488;4582;4603;4627;4682;4851;4853;5000;5080;5139;5243;5311;5371;5422;5424;5557;5562;5564;5586;5591;5788;5885;5890;5925;5933;5934;5962;6009;6015;6045;6242;6422;6491;6498;6502;6566;6651;6657;6662;6683;6867;6873;6905;6934;6993;7027;7039;7042;7046;7155;7324;7430;7465;7474;7514;7516;7756;8065;8452;8462;8502;8556;8658;8697;8726;8738;8850;8914;9113;9134;9510;9585;9639;9662;9738;9798;10051;10106;10138;10201;10252;10253;10269;10274;10385;10388;10592;10600;10657;10735;10763;11064;11105;11116;11170;11335;22919;22933;23137;23194;23224;23244;23269;23304;23354;23378;23468;23512;25777;25793;25904;25909;25914;25959;26227;26271;26524;26959;26973;27030;27229;27443;28984;29945;51065;51175;51199;51203;51379;51720;54443;54619;54801;54820;54850;54908;55023;55125;55166;55660;55706;55755;55958;56155;56916;57165;57405;57448;57472;57695;58190;63971;63979;64848;64859;79075;79441;79577;79598;79848;79866;80010;80012;80179;80218;80321;80346;81930;84108;84275;84445;84930;87178;91607;91754;94241;112574;114327;114799;116985;121441;137886;138151;140609;146909;146956;153241;157570;157777;163786;164045;166793;220296;221035;252983;255919;257364;389643	RPS27L;FBXO7;MSH6;KIF18A;SPRY2;MSX1;RNF2;KHDRBS1;IST1;PRKAA1;LZTS2;SON;SPRY1;HNRNPU;ANAPC4;MYO19;CTDSP1;CEP120;NME6;EIF4EBP1;WEE1;GPR3;CNOT6;DYNLT1;PTPRC;TOP2B;PRPF40A;DHFR;TGFA;KIF18B;GEM;CDK6;PDE3A;MGA;HAUS6;APBB2;RRP8;RCC1;SMC2;MCMDC2;CHORDC1;CUL3;PML;EIF4G2;CDC23;RTKN;CDKN2B;BRCA1;ORC4;SUN2;LLGL1;RTTN;CTDSP2;CBX5;RAD51B;XRCC2;UBR2;IGF1;RHEB;SUZ12;HAUS5;AHCTF1;SFRP1;NEDD1;CDK2;UBE2E1;PHIP;MSX2;EFHC1;PRKDC;SLC25A33;MAX;BCL6;USP16;PCGF6;MYBL1;MASTL;XPO1;TAF2;IRF1;BRCA2;CRLF3;PNPT1;RGCC;RBL1;RAD21;PHGDH;MYH9;NDE1;ATM;CUL5;TFDP1;NACC2;BARD1;FOXO4;FBXL12;SPAST;GAS1;TGFB2;FBXL7;SMC4;IL1B;ZBTB49;UIMC1;FGFR1OP;CRADD;PRKAB1;KIF20B;MDM2;EME1;REEP4;SYNE2;MAPRE1;NABP1;SPC25;TBCE;FES;CASP2;CDC14A;BACH1;USP37;NES;HEPACAM;SKIL;HFM1;KANK2;MSH5;BORA;NAA50;ESCO1;ZMPSTE24;RING1;NEK9;RBL2;PKP4;ERN1;EED;HBP1;CNEP1R1;MLH1;CCNJ;CCNE2;DNM2;CDC73;NIN;KLHL9;FBXO5;SMARCAD1;TEX14;EPS8;INSR;NOTCH1;SIRT2;TNKS;EZR;ID2;TIMELESS;SNX33;APAF1;SOX2;SLFN11;ITGB1;STIL;PRDM7;NOTCH2;KLF11;MUC1;YTHDC2;YAF2;ESCO2;UBXN2B;HUS1;FOXN3;CEP97;BTN2A2;CNOT10;POLA1;DLG1;POLD1;PKN2;SPDL1;ZNF207;ABCB1;CDKN1B;SOX9;EZH2;MDM4;CEP192;CBX3;CENPQ;TUBE1;ARAP1;PDS5A;TUBGCP4;REEP3;PAX6;KIF13A;FIGNL1;NUBP1;SMC5;TP53INP1;WNT5A;SLC16A1;DSCC1;SASS6;FAM107A;CNTRL;CKS2;RMI1;MCM7;LATS1;STAG2;PKD2;NUGGC;ID4;ABL1;TGFBR1;STXBP4;PHC3;RB1;GJC2;CEP70;RDX;NUSAP1;TACC1;SKP2;PRIM1;TCF7L2;SYCP2;DNA2;BIRC6;ANLN;CECR2;STAG1;SNX18;CCP110;CAV2;ADAMTS1;MLH3;DDX11;CCNA2;NDC1;KAT2B;HAUS3;ARHGEF10;CSPP1;NEK7;CDK5RAP2;MAP4;CEP135;LATS2;CCNG1
GO:1901565	organonitrogen compound catabolic process	http://amigo.geneontology.org/amigo/term/GO:1901565	1240	243	202.1528861154446	1.20206	0.000792725	3.10088	0.013271934197167844	100;176;272;316;329;369;384;443;580;594;665;754;824;857;867;960;975;1017;1027;1200;1203;1452;1462;1464;1471;1486;1519;1634;1889;1942;1956;2247;2262;2332;2534;2581;2639;2670;2729;2731;2752;2760;2768;3176;3339;3553;3920;3990;4012;4060;4189;4193;4194;4329;4357;4478;4534;4780;4846;4983;5027;5150;5151;5168;5270;5366;5371;5611;5698;5747;5860;5962;5970;6093;6383;6385;6470;6502;6662;6815;6907;6996;7078;7079;7110;7318;7323;7324;7326;7328;7374;7398;7430;7474;7511;7514;7844;8065;8405;8452;8473;8528;8654;8659;8697;8754;8879;8930;8942;9113;9306;9476;9636;9781;9960;10157;10206;10210;10221;10269;10312;10425;10434;10475;10588;10600;10730;10840;10894;11011;11059;11112;11160;11274;11342;22875;22933;23194;23197;23304;23358;23376;23411;23446;23607;25793;25825;25937;25939;25976;26046;26224;26235;26269;26271;27034;27115;27131;27252;28996;29128;29763;29843;29945;29954;50640;51071;51104;51366;51465;51752;54467;54498;54583;54790;54850;54941;55139;55230;55236;55349;55432;55757;55768;56254;56624;56658;56957;56999;57003;57448;57571;57646;57674;57695;58476;58489;64087;64321;64795;79018;79718;80150;80176;80267;80311;80312;83594;83737;84133;84236;84706;84890;84945;85007;90865;117584;120892;122809;129807;135293;137492;137886;144699;147111;149628;151636;152503;154214;160418;161823;165324;196743;197131;200424;201595;254170;255488;257364;283807;337867;387921;641700	UBE2H;CD81;FBXO7;CCDC47;DCN;UBE2G1;UBE2J1;HSPG2;ADA;EFNA1;SH3D19;UBAC2;PYHIN1;CD44;PM20D2;SOCS4;ANAPC4;TRIM13;BACE2;RNF144B;KYNU;ACAD8;FAF2;YME1L1;XPNPEP1;NGLY1;LIPC;TBL1XR1;ABHD17C;CST3;NHLRC3;USP24;HIBADH;SGPL1;LTN1;RNF217;LNPEP;SIRT1;TLK2;USP28;KLHL15;PMAIP1;FBXL14;FBXL4;OPHN1;TRIB1;PTK2;CUL3;PML;UBR1;LRRK2;TIMP3;CDC23;RELA;DTX3L;CSNK1A1;GLUL;ECSCR;USP3;BIRC2;EGLN1;UBR2;UBE2D3;DNAJB9;TDG;UNG;ALDH4A1;CDK2;UBE2E1;ERAP1;NOTUM;UBA6;TBL1X;NEU4;SAMHD1;P2RX7;GCLC;USP16;SPSB1;XPO1;FMR1;NUDT12;EGFR;CD2AP;ALDH1L1;CUL5;UHRF1;LYVE1;BNIP3L;ADAL;CSPG4;BARD1;FBXL12;MPST;FBXL7;CTSO;FBXO33;IL1B;CLN5;PTTG1IP;SENP1;SHMT1;GFAP;RNF103;MTHFS;TMTC3;YOD1;NFE2L2;TRIM38;FYN;AASS;HNMT;OGT;VCAN;MDM2;GM2A;AOX1;TOPORS;PDE7A;CAPN2;SNX5;TPP1;ASRGL1;FGF2;USP37;GALC;TIMP4;UBR5;NOS3;TCIRG1;MCCC2;BCKDHB;ZMPSTE24;CBL;FBXL22;ABHD13;ISG15;USP1;SMOX;LAMP2;DERA;SERPINE2;RHBDD1;ARIH2;WWTR1;FBXO8;FBXO5;SPOP;EDEM3;PSMB9;RNF13;SIRT2;LUM;EZR;TMF1;CHDH;DNAJC3;UBA7;SNX33;ARG2;ANKZF1;UFL1;ADAMTS9;PDE5A;AMPD3;USP18;KLHL20;ARAF;UBXN2B;POMT2;STT3B;SOX17;HIPK2;QDPR;MSN;DDO;VPS37A;GLDC;ADO;CAV1;RFFL;CARNS1;CDKN1B;SOX9;GCDH;ERLIN2;GPT2;SDC2;RNF144A;MDM4;ACAN;MTM1;STYX;ENPP2;ABHD17B;GNA12;SDC4;PACSIN3;ADAM9;RMND5A;ECE1;WNT5A;ENPP4;PDE8A;MBD4;PAOX;TET3;LATS1;OTUD7B;RNF20;ITCH;ASAH2;WWP1;GID4;ZNRF3;NAPSA;LYPLA1;RNF125;RDX;RNF213;ROCK1;TIPARP;TP53INP2;IL33;SKP2;TET2;ASPA;SOCS6;SLC44A1;TET1;PDE7B;BIRC6;ANKIB1;TRIM39;GPC5;ALDH6A1;CTBS;USP40;PHYKPL;FBXL3;UGGT2;UBXN2A;PNPLA8
GO:0006887	exocytosis	http://amigo.geneontology.org/amigo/term/GO:0006887	894	175	145.74570982839313	1.20072	0.00434832	2.36168	0.045700129973121284	2;12;102;136;240;272;308;317;391;567;673;718;728;847;867;928;945;960;966;1116;1142;1378;1471;1536;1794;1832;2040;2054;2241;2242;2332;2444;2512;2624;2683;2760;2934;3082;3273;3417;3479;3482;3566;3579;3683;3684;3685;3687;3689;3728;3815;3916;3920;3958;3996;4257;4332;4790;4851;4893;4973;5027;5028;5049;5284;5286;5328;5329;5337;5341;5345;5547;5611;5627;5788;5806;5868;5906;5908;5978;6093;6279;6385;6402;6813;6814;6993;7018;7042;7078;7094;7127;7130;7414;7422;7424;7450;8407;8560;8635;8673;8773;8826;8895;8972;8973;9144;9341;9367;9725;9749;9798;9846;9961;10184;10312;11010;11031;11069;11240;11314;11322;22875;22918;22931;23011;23052;23071;23086;23191;23197;23200;23250;23256;23317;23601;25801;27040;51071;51125;51316;51762;54495;54586;54676;54863;54918;55114;55276;55327;55503;55664;55754;55770;57153;57826;64114;79634;79792;79895;79930;80301;81619;83452;84061;94120;94121;116844;120892;135228;158747;200081;374354;387263;387921	CYBB;CXCR2;IST1;NFKB1;PAFAH1B2;DOCK2;VAMP8;STOM;CD44;VWF;IL4R;CLEC5A;FER;PROS1;PLAC8;SELL;FAF2;RAB18;C5AR1;ARHGAP17;DYNLT1;EXOC2;PTPRC;GSDMD;PGM2;DNAJC13;CST3;NHLRC3;LHFPL2;DEGS1;HRG;FTL;FRK;DSP;CD59;IGF2R;MGAM;SLC44A2;ANXA5;PLAU;LRRK2;TIMP3;GLIPR1;GTPBP2;CD33;B2M;LLGL1;PLEKHO2;IGF1;TNFAIP2;TMEM30A;CD300A;SYTL4;CMTM6;PHACTR2;LAMP1;P2RX7;S100A8;FMR1;B4GALT1;BRAF;OLR1;TMC6;LRG1;PLAUR;TXLNA;TGFB2;TLN1;CAT;MGST1;RNASET2;JUP;GM2A;CHRNB3;ATP11A;HGF;RAP1B;SNAP23;TOR4A;FES;P2RY1;PIGR;EXPH5;ALOX5;ERP44;EQTN;STX2;VCL;TCIRG1;SYTL3;RHOG;RAB21;RAB8B;CBL;VEGFC;IDH1;CYFIP1;MOSPD2;RAB5A;IQGAP1;RAB9A;SCFD1;PADI2;LAMP2;TSPAN14;RAP2C;DERA;KIT;SERPINF2;REST;NOTCH1;ATP8B4;LAT;DNAJC3;APAF1;CHRNA6;AMPD3;ENDOD1;SERPINA3;SCRN3;CHI3L1;TMBIM1;ITGAL;ADORA2B;NRAS;CD9;SYNGR2;GATA2;LGALS3;MNDA;ITGB2;STXBP3;ADAM10;RAB31;PLEK;PTX3;SDC4;LIN7C;RAP1A;DOK3;PLD1;ENPP4;RAB33B;GSN;ITGAM;CD93;C3;VAMP3;RAPGEF4;ITGAX;TMEM63A;ATP11B;A2M;MVP;ROCK1;STXBP2;TF;TNFAIP6;CD109;CR1;TRPV6;GOLGA7;C6orf120;PRCP;VEGFA;TAGLN2;TMX3;CDC37L1;MAGT1;ITGAV;GCA;GAB2;CPNE3;NHLRC2;PIK3C2A
GO:0016192	vesicle-mediated transport	http://amigo.geneontology.org/amigo/term/GO:0016192	1942	380	316.59750390015597	1.20026	2.79583e-05	4.55349	9.510901995706165e-4	2;12;19;25;102;133;136;154;240;246;272;308;317;372;391;558;567;636;673;718;728;821;829;847;857;858;867;919;928;933;945;950;960;966;975;1116;1142;1203;1378;1398;1471;1523;1536;1755;1783;1785;1793;1794;1808;1832;2040;2054;2181;2241;2242;2332;2350;2444;2512;2534;2619;2624;2683;2760;2773;2803;2934;3082;3092;3273;3339;3417;3479;3482;3553;3566;3579;3638;3676;3683;3684;3685;3687;3688;3689;3728;3799;3815;3916;3920;3958;3996;4017;4038;4040;4074;4257;4289;4332;4478;4481;4534;4627;4642;4643;4646;4647;4651;4688;4790;4851;4864;4893;4973;4983;5027;5028;5049;5167;5168;5284;5286;5328;5329;5335;5336;5337;5338;5341;5345;5547;5562;5611;5627;5747;5770;5788;5806;5868;5906;5908;5962;5978;6093;6102;6279;6385;6402;6457;6614;6683;6813;6814;6890;6891;6900;6993;7018;7037;7039;7042;7048;7052;7078;7094;7127;7130;7414;7422;7424;7430;7450;7456;7474;7525;7813;8407;8452;8527;8546;8560;8578;8615;8635;8673;8674;8773;8826;8895;8898;8905;8972;8973;9026;9043;9144;9267;9332;9341;9367;9527;9570;9685;9712;9725;9749;9798;9846;9961;10006;10042;10066;10175;10184;10203;10226;10254;10312;10434;10451;10749;10802;10959;11010;11031;11069;11240;11314;11322;22796;22836;22875;22918;22931;23011;23048;23052;23071;23086;23166;23191;23197;23200;23209;23237;23243;23250;23256;23258;23317;23431;23433;23499;23527;23601;23607;23616;25801;25923;25938;25963;26020;26119;26225;26985;27040;27131;27252;27314;27443;29097;29763;30844;50999;51030;51071;51125;51128;51290;51316;51435;51479;51542;51762;53944;54453;54495;54586;54676;54741;54863;54918;55014;55113;55114;55204;55276;55291;55327;55503;55589;55614;55647;55664;55680;55707;55754;55770;55773;55911;56112;56649;56992;56999;57153;57182;57381;57488;57534;57826;58191;63971;64083;64114;64225;64400;64422;64581;64764;66008;79634;79767;79792;79895;79930;80055;80208;80301;81555;81609;81619;81930;83452;84061;84376;84466;84826;84896;85377;85439;94120;94121;94134;112574;113402;114876;115548;115761;116844;120892;128637;135228;137492;143458;151636;157769;157869;158747;200081;201176;219285;221079;257364;283420;338328;374354;375033;375035;387263;387921	CD81;XKR8;KIF18A;ARCN1;HMGXB4;HSPG2;CYBB;CXCR2;TMPRSS4;GOLPH3L;IST1;PRKAA1;YIPF5;TAP1;NFKB1;PAFAH1B2;SCAMP2;DOCK2;VAMP8;EVI5;DMBT1;STOM;CD44;VWF;CD163;COG2;IL4R;USO1;CLEC5A;PTPN1;FER;PROS1;PLAC8;NCF2;GPIHBP1;SELL;FAF2;GOLPH3;TBC1D20;RAB18;C5AR1;M6PR;ARHGAP17;DYNLT1;EXOC2;PTPRC;GSDMD;PGM2;SAR1B;DNAJC13;CST3;OSBPL1A;NHLRC3;LHFPL2;SH3BP1;TBC1D23;DEGS1;PEAR1;TGFA;HRG;MYO7A;FTL;AXL;FRK;DSP;CD59;IGF2R;DPYSL2;EHD4;OPHN1;ANKFY1;STAB1;MGAM;SLC44A2;AP3B1;PTK2;PGAP1;CXCL16;ANXA5;PLAU;CUL3;LRRK2;TIMP3;GLIPR1;GTPBP2;CD33;DTX3L;B2M;AP1S2;PPP6R3;NECAP2;LLGL1;ERGIC2;KIF1C;CLINT1;PLEKHO2;IGF1;TNFAIP2;TMEM30A;CD300A;SYTL4;ANKRD50;ARL11;CMTM6;PLCG1;PHACTR2;INSIG1;SIGLEC1;PCDHGA3;LAMP1;ENPP1;CUX1;P2RX7;VAMP4;S100A8;PLCG2;MSR1;FMR1;B4GALT1;SFT2D3;DGKD;APOBR;CLEC9A;ATL3;CRK;BRAF;USP6NL;MYH9;ARC;OLR1;CD2AP;TMC6;CANX;SAMD9L;LRG1;PLAUR;SPAST;TXLNA;GAS1;TGFB2;STAM2;TLN1;IL1B;FAM91A1;CLN5;ARHGAP27;CAT;MGST1;LOXL2;CLEC7A;KIF16B;CSNK1G1;TMED2;GOSR1;FYN;RNASET2;AKTIP;HIP1R;ATAD1;JUP;GOSR2;ADM;GM2A;ABI1;CHRNB3;ARHGAP12;ATP11A;HGF;RAP1B;SNAP23;TOR4A;FES;SNX5;TVP23B;P2RY1;PIGR;EXPH5;ALOX5;ERP44;EQTN;STX2;RAB20;MTMR2;NPC1;MLC1;VCL;TCIRG1;SYTL3;AP3M1;RHOG;LRP4;RAB21;RAB8B;RHOJ;CBL;VEGFC;IDH1;ADRB2;ATG3;CYFIP1;MOSPD2;RAB5A;IQGAP1;RAB9A;ARL5B;SCFD1;PADI2;LAMP2;DENND5A;TSPAN14;RHOQ;RAP2C;VAV3;TAP2;DNM2;DERA;KIT;SPG11;SERPINF2;CYTH1;RIN2;RP2;CNIH1;GOLGA4;TGM2;LEPROT;REST;NOTCH1;EZR;HIP1;ATP8B4;LAT;DNAJC3;MKLN1;SNX33;SNX27;MYO10;APAF1;ADAMTS9;CHRNA6;AMPD3;ENDOD1;SERPINA3;CD247;ITGB1;KLHL20;SCARF1;SCRN3;CHI3L1;TMBIM1;ITGAL;TMED5;SH3GL3;MSN;VPS37A;ADORA2B;STX17;CD22;PLD2;CAV1;ITGA4;NRAS;CD9;HOOK3;LRP10;SYNGR2;ALOX15;GATA2;MYO1E;LGALS3;MNDA;ITGB2;STXBP3;LDLRAP1;ADAM10;RAB31;MTM1;PLIN3;GNAI3;MICALL1;SCARB2;SFT2D2;PLEK;PTX3;ENPP2;SBSPON;ACSL3;ESYT2;LRP6;TGFBR2;SDC4;SFT2D1;PACSIN3;ELMO3;KIF13A;CAPZA1;SEC24A;LIN7C;TFRC;RAP1A;DOK3;PLD1;WNT5A;VPS54;ENPP4;RAB33B;ARL5A;ATL2;FOLR2;GSN;SCARA3;ITGAM;CD93;C3;RUFY2;VAMP3;CNTN2;RAPGEF4;MYO1D;FNBP1;ABL1;ITGAX;TMEM63A;RHOBTB3;LYPLA1;ATP11B;RDX;A2M;MVP;ANKRD28;ROCK1;ABCA1;STXBP2;TF;TNFAIP6;CD109;CR1;HEATR5A;DOCK1;KIF15;KIF5B;LDLRAD3;DYNC1LI2;TRPV6;CECR2;CREB3L2;SNX18;GOLGA7;MACF1;C6orf120;PRCP;CAV2;WIPF1;CNIH4;VEGFA;BICD1;TAGLN2;ACAP2;STON2;TMX3;TMEM87A;CDC37L1;TRAK2;SPAG9;CALCRL;YES1;MAGT1;MYO6;ITGAV;GCA;GAB2;CPNE3;MEGF10;NHLRC2;PIK3C2A;MIB1;RAB30;FCHO2;BMP2K;AP4E1
GO:0032940	secretion by cell	http://amigo.geneontology.org/amigo/term/GO:0032940	1472	288	239.97503900156005	1.20012	0.000289457	3.53842	0.006325608370996237	2;12;19;25;102;133;136;240;272;307;308;317;384;391;552;558;567;673;718;727;728;821;834;847;867;928;933;945;947;952;958;960;966;1116;1142;1147;1374;1378;1385;1407;1471;1536;1794;1803;1832;1956;2040;2054;2241;2242;2332;2444;2512;2587;2624;2683;2696;2740;2752;2760;2867;2934;3033;3082;3273;3417;3479;3482;3516;3553;3556;3566;3579;3625;3683;3684;3685;3687;3689;3709;3710;3717;3728;3799;3815;3916;3920;3958;3996;4053;4074;4155;4257;4332;4547;4790;4851;4893;4915;4973;5027;5028;5046;5049;5270;5284;5286;5328;5329;5337;5341;5345;5371;5443;5547;5611;5627;5781;5788;5806;5868;5894;5906;5908;5978;5991;6093;6279;6385;6387;6402;6422;6506;6507;6510;6536;6566;6664;6696;6717;6720;6813;6814;6934;6993;7018;7042;7078;7094;7099;7110;7127;7130;7414;7422;7424;7430;7450;7474;8322;8407;8560;8635;8673;8754;8767;8773;8826;8895;8972;8973;9144;9173;9341;9367;9448;9601;9627;9725;9749;9798;9846;9961;10184;10312;10333;10385;10411;10673;10758;10802;11010;11031;11069;11119;11240;11314;11322;22875;22918;22931;23011;23052;23071;23086;23191;23197;23200;23250;23256;23317;23435;23601;23765;25801;27040;27202;27230;27236;28984;29126;51030;51043;51071;51125;51192;51316;51762;54106;54407;54495;54586;54676;54795;54863;54918;55114;55204;55240;55276;55327;55366;55503;55540;55636;55664;55754;55770;56670;57153;57506;57678;57826;58484;64083;64114;64135;64215;64805;79634;79651;79792;79895;79930;80149;80301;81619;83452;84061;84976;90865;91543;94120;94121;114897;115362;116844;120892;135228;153339;158747;200081;252983;283420;285381;374354;387263;387921	CYBB;SOX11;CXCR2;GOLPH3L;IST1;NFKB1;PAFAH1B2;DOCK2;VAMP8;RFX3;ITPR3;STOM;CASP1;CD44;VWF;IL4R;SLC1A5;GALR1;CLEC5A;FER;PROS1;PLAC8;SUCNR1;SERP1;SELL;FAF2;GOLPH3;CD34;HADH;RAB18;C5AR1;M6PR;ARHGAP17;DYNLT1;EXOC2;PTPRC;GSDMD;PGM2;DNAJC13;CST3;RBPJ;NHLRC3;LHFPL2;DEGS1;HRG;CD274;ZC3H12A;FTL;AXL;FRK;DSP;IL17RA;CD59;IGF2R;DNAJC1;MGAM;SLC44A2;ANXA5;PLAU;PTPN11;PML;LRRK2;TIMP3;RAF1;GLP1R;GLIPR1;TLR4;GTPBP2;FFAR2;CD33;B2M;GLUL;LLGL1;PLEKHO2;IGF1;TNFAIP2;TMEM30A;CD300A;SYTL4;SFRP1;AVPR1A;CMTM6;PHACTR2;LAMP1;P2RX7;S100A8;FMR1;B4GALT1;IFIH1;CLEC9A;CRY1;CPT1A;RGCC;BRAF;OLR1;EGFR;TRPM4;TMC6;CANX;LRG1;PLAUR;TXLNA;TLR9;TGFB2;TLN1;IL1B;SLC1A3;CAT;MGST1;STEAP3;PDIA4;RNASET2;BTN3A1;JUP;CXCL12;ADM;GM2A;CHRNB3;ATP11A;HGF;RAP1B;SNAP23;TOR4A;FES;C1QTNF1;TVP23B;P2RY1;ARFIP1;PIGR;EXPH5;ALOX5;ERP44;JAK2;EQTN;STX2;DPH3;VCL;TCIRG1;SYTL3;RHOG;RAB21;RAB8B;P2RY12;CBL;C5;VEGFC;IDH1;LTBP2;ZBTB7B;CYFIP1;MOSPD2;TNFSF13B;RAB5A;IQGAP1;RAB9A;NLRC4;SLC38A2;SCFD1;PADI2;LAMP2;TSPAN14;RAP2C;TRAF3IP2;SPP1;DERA;SERPINE2;KIT;NTRK2;SERPINF2;INHBB;RHBDF2;RAPGEF3;SNCAIP;SRI;REST;NOTCH1;MAVS;EZR;TMF1;CD40;ATP8B4;LAT;DNAJC3;SLC1A2;ARG2;APAF1;CHRNA6;AMPD3;ENDOD1;SERPINA3;SCRN3;CHI3L1;TMBIM1;ITGAL;SLC6A9;PCSK6;ANXA4;BTN2A2;ADORA2B;LGR4;CD22;NRAS;CD9;ITPR2;SYNGR2;GATA2;LGALS3;MNDA;ITGB2;STXBP3;MTTP;ADAM10;RAB31;PLEK;PTX3;SDC4;GIPR;ADAM9;SEC24A;MAP4K4;LIN7C;SREBF1;RIPK2;RAP1A;DOK3;PLD1;TMEM167A;WNT5A;SLC16A1;C5AR2;ENPP4;RAB33B;TLR6;GSN;RSAD2;ITGAM;CHD7;CD93;C3;VAMP3;RAPGEF4;CREB1;ABL1;ITGAX;TMEM63A;DISP1;IL17RB;STXBP4;CKLF;IL1RAP;GPAM;ATP11B;TARDBP;MBP;A2M;MVP;ROCK1;ABCA1;IL33;STXBP2;TF;TNFAIP6;CD109;CR1;TCF7L2;KIF5B;FZD4;CHUK;TRPV6;CD38;GOLGA7;C6orf120;PRCP;VEGFA;TAGLN2;TMX3;DPP4;GBP5;CDC37L1;IL1RL1;MAGT1;ITGAV;GCA;GAB2;CPNE3;NHLRC2;PIK3C2A;POMC
GO:0046903	secretion	http://amigo.geneontology.org/amigo/term/GO:0046903	1605	313	261.65756630265207	1.19622	0.000197868	3.70362	0.004758784655652895	2;12;19;25;100;102;133;136;240;272;307;308;317;358;366;384;391;538;552;558;567;673;718;727;728;760;780;821;834;847;857;867;928;933;945;947;952;958;960;966;1116;1142;1147;1374;1378;1385;1407;1471;1536;1794;1803;1832;1910;1956;2040;2054;2065;2066;2181;2241;2242;2332;2444;2512;2587;2624;2683;2696;2740;2752;2760;2867;2934;3033;3082;3273;3417;3479;3482;3516;3553;3556;3566;3579;3625;3683;3684;3685;3687;3689;3709;3710;3717;3728;3799;3815;3916;3920;3958;3996;4053;4074;4155;4257;4332;4547;4646;4790;4851;4893;4915;4973;5025;5027;5028;5046;5049;5244;5270;5284;5286;5321;5328;5329;5337;5341;5345;5371;5443;5547;5611;5627;5781;5788;5806;5868;5894;5906;5908;5978;5991;6093;6279;6385;6387;6402;6422;6446;6506;6507;6510;6536;6566;6664;6696;6717;6720;6781;6813;6814;6934;6993;7018;7042;7078;7094;7099;7110;7127;7130;7414;7422;7424;7430;7450;7474;8322;8407;8560;8635;8673;8754;8767;8773;8826;8895;8972;8973;9026;9144;9173;9341;9367;9368;9448;9601;9627;9725;9749;9798;9846;9961;10184;10312;10333;10385;10411;10673;10758;10802;11010;11031;11069;11119;11240;11314;11322;22875;22918;22931;23011;23052;23071;23086;23191;23197;23200;23250;23256;23317;23435;23601;23765;25801;27040;27131;27202;27230;27236;28984;29126;50640;51030;51043;51071;51125;51192;51316;51762;54106;54407;54495;54586;54676;54795;54863;54918;55114;55204;55240;55276;55327;55366;55503;55540;55636;55664;55754;55770;56670;57153;57506;57678;57826;57835;58484;64083;64114;64135;64215;64805;65010;65125;79634;79651;79792;79895;79930;80149;80301;81619;83452;84061;84236;84976;90865;91543;94120;94121;114897;115362;116844;120892;135228;153339;158747;200081;252983;283420;285381;374354;387263;387921	CYBB;SOX11;ADA;CXCR2;GOLPH3L;IST1;NFKB1;PAFAH1B2;DOCK2;VAMP8;RFX3;ITPR3;STOM;CASP1;SLC26A6;AQP1;CD44;VWF;IL4R;SLC1A5;GALR1;CLEC5A;FER;PROS1;PLAC8;SUCNR1;SERP1;SELL;FAF2;GOLPH3;CD34;HADH;RAB18;C5AR1;M6PR;ARHGAP17;DYNLT1;EXOC2;PTPRC;GSDMD;PGM2;DNAJC13;CST3;RBPJ;NHLRC3;LHFPL2;ABCB4;DEGS1;HRG;CD274;ZC3H12A;FTL;AXL;FRK;DSP;IL17RA;CD59;IGF2R;DNAJC1;MGAM;SLC44A2;ANXA5;PLAU;PTPN11;PML;LRRK2;TIMP3;RAF1;GLP1R;GLIPR1;TLR4;GTPBP2;FFAR2;CD33;B2M;GLUL;LLGL1;PLEKHO2;IGF1;TNFAIP2;TMEM30A;CD300A;SYTL4;SFRP1;AVPR1A;CMTM6;PHACTR2;LAMP1;P2RX7;DDR1;S100A8;FMR1;SLC9A3R1;B4GALT1;IFIH1;STC1;CLEC9A;CRY1;CPT1A;RGCC;BRAF;OLR1;EGFR;TRPM4;TMC6;CANX;LRG1;PLAUR;TXLNA;TLR9;TGFB2;TLN1;IL1B;SLC1A3;CAT;MGST1;STEAP3;PDIA4;P2RX4;RNASET2;HIP1R;BTN3A1;JUP;CXCL12;ADM;GM2A;CHRNB3;ATP11A;HGF;RAP1B;SNAP23;TOR4A;FES;SNX5;C1QTNF1;TVP23B;P2RY1;ARFIP1;PIGR;EXPH5;ALOX5;ERP44;JAK2;EQTN;STX2;DPH3;VCL;TCIRG1;SYTL3;RHOG;RAB21;RAB8B;P2RY12;CBL;C5;VEGFC;IDH1;LTBP2;ZBTB7B;CYFIP1;MOSPD2;TNFSF13B;RAB5A;IQGAP1;RAB9A;NLRC4;SLC38A2;SCFD1;PADI2;LAMP2;TSPAN14;RAP2C;TRAF3IP2;SPP1;DERA;SERPINE2;KIT;NTRK2;SERPINF2;RHBDD1;INHBB;RHBDF2;RAPGEF3;SNCAIP;SRI;REST;NOTCH1;MAVS;SGK1;EZR;TMF1;CD40;ATP8B4;LAT;DNAJC3;SLC1A2;ARG2;APAF1;CHRNA6;AMPD3;ENDOD1;SERPINA3;SCRN3;CHI3L1;TMBIM1;ITGAL;SLC6A9;PCSK6;ANXA4;BTN2A2;ADORA2B;LGR4;CD22;CAV1;NRAS;CD9;ITPR2;SYNGR2;GATA2;ERBB4;LGALS3;MNDA;ITGB2;STXBP3;AQP9;MTTP;ADAM10;RAB31;PLEK;PTX3;ACSL3;SDC4;GIPR;ADAM9;SEC24A;MAP4K4;LIN7C;SREBF1;RIPK2;RAP1A;DOK3;PLD1;TMEM167A;WNT5A;SLC16A1;C5AR2;ENPP4;RAB33B;TLR6;GSN;RSAD2;ITGAM;CHD7;CD93;EDNRB;C3;VAMP3;WNK1;RAPGEF4;CREB1;CA2;ABL1;ITGAX;TMEM63A;DISP1;IL17RB;STXBP4;CKLF;IL1RAP;GPAM;ATP11B;TARDBP;MBP;A2M;MVP;ROCK1;ABCA1;IL33;STXBP2;TF;PLA2G4A;TNFAIP6;CD109;CR1;TCF7L2;KIF5B;FZD4;CHUK;TRPV6;CD38;GOLGA7;SLC4A5;C6orf120;PRCP;VEGFA;TAGLN2;ATP7A;TMX3;DPP4;GBP5;CDC37L1;IL1RL1;MAGT1;MYO6;ITGAV;GCA;GAB2;CPNE3;ERBB3;NHLRC2;PIK3C2A;PNPLA8;POMC
GO:0006955	immune response	http://amigo.geneontology.org/amigo/term/GO:0006955	1919	374	312.84789391575663	1.19547	4.6659e-05	4.33106	0.0014240042803522585	2;12;25;100;102;136;182;214;240;246;272;317;329;331;355;361;366;384;391;538;558;567;602;604;657;673;718;727;728;814;829;834;847;857;865;867;919;933;945;947;952;958;960;966;975;1116;1147;1378;1398;1471;1525;1536;1739;1755;1793;1794;1832;1880;1896;1997;1998;2040;2113;2241;2242;2302;2444;2512;2534;2624;2643;2669;2683;2760;2867;2934;2956;3127;3148;3273;3384;3417;3437;3454;3455;3482;3516;3551;3553;3556;3566;3572;3579;3594;3606;3656;3659;3665;3676;3683;3684;3685;3687;3688;3689;3702;3717;3725;3728;3799;3815;3916;3920;3936;3958;4155;4179;4214;4257;4261;4292;4332;4340;4582;4651;4688;4772;4775;4790;4791;4851;4853;4893;4938;4973;5027;5049;5062;5074;5167;5168;5284;5328;5329;5335;5336;5337;5338;5371;5547;5583;5591;5610;5611;5627;5747;5770;5771;5781;5788;5806;5894;5906;5908;5970;5996;6039;6041;6093;6156;6279;6285;6387;6402;6502;6737;6772;6813;6814;6868;6885;6890;6891;6935;6938;6993;7037;7042;7049;7098;7099;7130;7374;7412;7414;7430;7431;7456;7474;7525;7726;7942;8174;8284;8560;8635;8673;8741;8743;8751;8763;8767;8773;8780;8826;8895;8942;8972;8995;9111;9173;9188;9252;9258;9341;9452;9473;9547;9567;9636;9725;9798;9846;9961;9966;9984;10006;10010;10068;10175;10206;10241;10312;10333;10379;10385;10392;10435;10451;10475;10492;10507;10512;10527;10561;10666;10673;10758;10865;10892;10955;10964;11010;11031;11119;11221;11240;11274;11314;11322;22875;22890;22904;22918;22931;22933;23071;23075;23118;23135;23191;23197;23200;23250;23317;23411;23545;23580;23601;25801;25939;26065;27040;27202;28984;29121;29126;51010;51043;51071;51125;51176;51284;51316;51435;51704;51752;54106;54726;54739;54795;54918;54941;55183;55276;55366;55601;55614;55619;55647;55754;55824;56670;56829;56957;57153;57506;57590;57642;57817;57826;58191;58484;64114;64135;64170;64332;64421;64581;65010;65125;79155;79792;79895;79930;80149;80216;80301;81619;83666;83700;83737;84061;84166;84807;84888;85363;90865;91543;115362;115650;116844;123920;139818;149041;149628;151636;157869;158747;252983;256987;286827;387263;387921	IL18BP;CD81;MSH6;ELF2;SERINC3;ALPK1;GCH1;CYBB;TLR7;ADA;CXCR2;ALCAM;IST1;RNASE6;TNIP2;TAP1;NFKB1;HAMP;PAFAH1B2;ADAM15;DOCK2;VAMP8;DMBT1;PYHIN1;STOM;CASP1;SLC26A6;CD44;IL4R;DDX21;TNFSF18;CLEC5A;PTPN1;FER;PROS1;TRIM13;DCLRE1C;PLAC8;PARP9;NCF2;SUCNR1;KDM6B;SELL;KYNU;FAF2;CD34;RAB18;C5AR1;TAB2;SWAP70;DYNLT1;PTPRC;CDC42EP4;GSDMD;PGM2;DNAJC13;CST3;RBPJ;RNASEL;CMTM3;NHLRC3;GTPBP1;IPO7;DEGS1;GPRC5B;HRG;COL20A1;CD274;ZC3H12A;SIRT1;FTL;AXL;FRK;DSP;GEM;CD59;IGF2R;JUN;CXADR;ITM2A;MGAM;SLC44A2;MFHAS1;PTK2;CXCL16;S100B;CAMK4;LCP1;PLAU;PTPN11;IFNAR2;PML;HLA-DRB5;RAF1;GLIPR1;TRIM5;TLR4;NFATC3;RELA;FFAR2;CD33;DTX3L;B2M;TGFBR3;PLEKHO2;BIRC2;HMGB2;STAT1;ELF1;TMEM30A;CD300A;UNG;CXCL14;IFNAR1;OAS1;ERAP1;OTUD4;CMTM6;PLCG1;PRKDC;PAK2;IRF7;SEMA3C;LAMP1;SAMHD1;BCL6;ENPP1;P2RX7;IRAK2;CIITA;S100A8;DDX60;PLCG2;IL18;B4GALT1;IFIH1;IRF1;RGCC;CRK;BRAF;ZC3HAV1;OLR1;TRPM4;THEMIS2;TMC6;TNFSF15;LRG1;PLAUR;EXOSC3;TNFSF13;TLR9;TGFB2;NOD1;IL1B;CAT;MGST1;CLEC7A;KIF16B;TRIM38;FYN;RNASET2;BTN3A1;JUP;CXCL12;IL12RB1;GM2A;ABI1;TNFSF10;RPL30;ATP11A;RAP1B;SNAP23;FES;PIGR;DUSP10;VIM;RC3H1;ALOX5;PTPN2;ERP44;JAK2;RPS6KA5;IFIT3;RAB20;SYNCRIP;NMI;VCL;TCIRG1;MAP3K1;RHOG;MADCAM1;CBL;ZBTB1;C5;LEF1;IDH1;JAG1;ZBTB7B;GPR183;ISG15;FAS;DOCK11;CYFIP1;MOSPD2;TNFSF13B;IQGAP1;NLRC4;NFKB2;WDFY1;PADI2;RGS1;LAMP2;TSPAN14;MLH1;RAP2C;ADAM17;TRAF3IP2;VAV3;SBNO2;TAP2;DERA;RIF1;KIT;PAWR;CLEC2D;VCAM1;LSM14A;XAF1;ITK;CNIH1;XIAP;NFKBID;IFI44L;NOTCH1;SIRT2;MAVS;EZR;CD40;ATP8B4;LAT;DNAJC3;ARG2;IL6ST;CBFB;ETS1;MYO10;APAF1;AMPD3;USP18;ATP6V0A2;SERPINA3;CD247;ITGB1;NLRC5;NOTCH2;MUC1;CHI3L1;TMBIM1;ITGAL;SEMA4D;CD164;BTN2A2;ADORA2B;TNFRSF13C;LGR4;CD22;PLD2;CAV1;AQP4;ITGA4;PAG1;NRAS;CDC42EP2;ALOX15;GATA2;DLG1;LGALS3;MNDA;MALT1;EDA;ITGB2;STXBP3;AQP9;ADAM10;IFI44;RAB31;TFEB;BCL3;PTX3;ENPP2;SBSPON;CARD9;ARID5A;RIOK3;CAPZA1;EIF2AK2;RIPK2;TFRC;RAP1A;IRF9;DOK3;PLD1;WNT5A;MAP3K7;C5AR2;ENPP4;ICAM2;TLR6;GSN;RSAD2;SCARA3;ITGAM;CD93;C3;VAMP3;OTUD7B;TANK;CD226;ITCH;ZEB1;WNK1;TCF12;ABL1;ITGAX;TRIM26;TMEM63A;STXBP4;IL1RAP;RNF125;ATP11B;PRKCH;MBP;TRIM21;A2M;MVP;ROCK1;IL33;SKP2;MOG;KDM5D;STXBP2;TNFAIP6;CR1;DOCK10;THOC1;DOCK1;KIF5B;TRIM59;CHUK;FOXJ1;IKBKB;BMPR1A;CD38;GOLGA7;JAM3;C6orf120;PRCP;WIPF1;NFKBIZ;ATP7A;GBP5;IL1RL1;YES1;MAGT1;ITGAV;TLR3;GCA;SPPL2A;GAB2;CD46;SERINC5;CPNE3;NFATC1;CALCOCO2
GO:0042592	homeostatic process	http://amigo.geneontology.org/amigo/term/GO:0042592	1817	352	296.2191887675507	1.18831	0.000131188	3.88211	0.003427096182119714	12;19;20;22;25;32;51;92;100;133;154;187;272;308;331;358;361;366;405;472;477;482;538;552;558;567;580;604;675;728;760;845;857;889;947;952;958;1021;1073;1182;1200;1203;1318;1356;1373;1407;1525;1634;1666;1734;1763;1880;1901;1902;1903;1909;1910;1956;2034;2081;2113;2146;2247;2296;2512;2534;2587;2624;2628;2660;2696;2697;2729;2730;2740;2827;2844;2846;2867;3033;3061;3148;3181;3192;3315;3364;3398;3488;3516;3553;3566;3579;3606;3638;3643;3658;3685;3707;3709;3710;3717;3759;3766;3791;3792;3799;3815;3910;3920;3931;3990;4012;4040;4090;4170;4254;4303;4534;4547;4682;4756;4780;4804;4846;4851;4857;4864;4891;4938;5025;5027;5028;5080;5156;5166;5167;5244;5284;5311;5316;5334;5335;5336;5350;5366;5371;5422;5424;5443;5455;5547;5557;5562;5564;5591;5743;5771;5781;5788;5816;5894;5906;5925;6009;6121;6279;6331;6337;6387;6434;6444;6498;6522;6558;6560;6566;6584;6646;6662;6670;6696;6717;6772;6781;6814;6868;6886;6934;6993;7011;7018;7037;7049;7052;7099;7222;7274;7422;7474;7538;7543;7782;8031;8309;8473;8614;8658;8671;8842;8992;9002;9134;9187;9213;9258;9368;9420;9448;9476;9601;9636;9658;9770;9843;9969;9990;9991;10018;10161;10312;10320;10413;10672;10673;10728;10802;10891;11096;23049;23071;23075;23090;23135;23137;23411;23545;23657;25825;25913;25932;25937;25998;26119;26137;27031;27032;27040;27131;27202;28982;28996;28999;29095;29843;51043;51099;51129;51196;51301;51302;51312;51316;51320;51474;51542;51704;53373;54106;54464;54495;54499;54583;54757;54795;54822;55183;55240;55366;55503;55553;55619;55636;55647;55937;56262;56670;56996;57003;57544;57561;57678;57817;57835;58476;63874;63892;63976;64116;64421;64784;65010;65125;79152;79572;79618;79689;79727;79738;79901;80010;80045;80351;81542;83700;85440;94097;114897;115650;116150;118987;120892;128338;128637;139818;140609;143689;147138;148867;149041;160335;196528;221074;221154;252983;282809;284612;285331;338328;340895;344905;374354;376497	F2RL3;CCDC47;GPR21;DCN;TMC8;ADA;CXCR2;TPCN1;NGFR;PRDM16;PRKAA1;HAMP;LIN28A;ITPR3;SLC26A6;PTGS2;AQP1;SLC24A1;ATP13A5;LIMA1;APOM;HNRNPU;IL4R;GALR1;ZNF516;ATP1B2;DCLRE1C;PLAC8;HSPB1;SUCNR1;ZNF423;KDM6B;BACE2;GPIHBP1;CLCN3;STEAP4;IBTK;FOXC1;GPR3;CD34;DOCK7;NCOA4;ARID2;HADH;TBC1D20;ABHD4;C5AR1;ADAMTS5;SWAP70;DYNLT1;LIPC;PTPRC;RBPJ;LAMA4;ATP1A2;LCAT;ABCB4;GPRC5B;LNPEP;SIRT1;PTGES3;FTL;AXL;PIWIL4;CDK6;YAP1;FLVCR1;PMAIP1;CXADR;MCL1;MFHAS1;ANXA5;PTPN11;PML;LRRK2;RAF1;GLP1R;ACACB;TLR4;KLF15;FFAR2;B2M;TGFBR3;ACOX1;POC1B;TMCO1;HMGB2;EGLN1;STAT1;RHEB;TRA2B;KCNJ10;OAS1;KEL;AVPR1A;PLCG1;PRKDC;INSIG1;BCL6;ENPP1;PLCL1;P2RX7;GCLC;ANGPTL4;S100A8;PLCG2;GCLM;PTBP3;SLC9A3R1;IL18;CPS1;GPR157;ATP6V0E1;SLC27A1;BRCA2;DECR1;STC1;CRY1;SCNN1A;EGFR;ATP2C1;ZFP36;ATM;GNA13;TRPM4;DIO2;HNRNPA2B1;BARD1;FOXO4;PPARGC1A;SOX6;TLR9;ITPKB;MALRD1;IL1B;CLN5;SENP1;SP3;PRKAB1;STEAP3;PDIA4;P2RX4;NFE2L2;FYN;IREB2;OGT;GJA1;CXCL12;ADM;MED13;SYPL2;NUS1;PLCE1;SLC30A4;SCN5A;SNX5;TPP1;C1QTNF1;P2RY1;PIGR;RC3H1;LPAR4;FGF2;PTPN2;ERP44;JAK2;KCNJ2;STC2;TNKS2;RAB20;NPC1;SKIL;LPAR6;NOS3;NOVA1;LRRC8A;TCIRG1;CRTC3;SFXN5;DRAM2;ZBTB7B;GPR183;ISG15;ADRB2;ABCA2;DOCK11;CP;SLC39A12;TNFSF13B;PLN;ERN1;ORMDL2;SLC22A5;BCL2L11;KRIT1;LAMP2;IKZF1;PDZD8;CFL2;ADAM17;EDNRA;CCNE2;SPP1;TEP1;KITLG;RIF1;KIT;SLC30A7;CYP7B1;WWTR1;SLC7A11;XIAP;PVALB;TGM2;INSR;SRI;MEX3C;NOTCH1;TNKS;CD40;ID2;LAT;CYP39A1;ABHD5;ETS1;AMPD3;ATP6V0A2;SERPINA3;TMX1;SLC12A6;S1PR1;HMBOX1;XPR1;BBS10;HUS1;HIPK2;TAL1;TNFRSF13C;LGR4;ACVR2A;CAV1;AQP4;ARNT;SLC12A9;POLA1;ITPR2;APLNR;GATA2;POLD1;ZFX;ACOX2;SOX9;KDR;STXBP3;EZH2;CYBRD1;AQP9;MTTP;LDLRAP1;S1PR3;MTM1;PDK4;IGFBP5;GATM;ZBTB20;LRP6;GIPR;PAX6;SEC24A;NUBP1;MAP4K4;SLC12A4;TFRC;SMC5;RAP1A;XRN1;WNT5A;GCNT4;SLC16A1;VPS54;SGCD;C5AR2;RASSF2;SLC31A2;PDGFRA;CLIC4;RMI1;SLC11A2;SLC39A8;HCRTR1;CHD7;EDNRB;CASQ2;PKD2;THADA;SLC4A2;WNK1;TTPA;EPAS1;CA2;ABL1;FA2H;STXBP4;NAPSA;RB1;GPAM;TXNDC16;FAM20A;ABCA1;TP53INP2;RPE65;ATP13A3;SLC25A37;PRIM1;TF;DOCK10;PROM1;TCF7L2;KIF5B;CCDC66;DNA2;MICU2;TRPV6;TMTC2;CD38;SLC4A5;JAM3;PRCP;SMAD5;TRPM7;LPAR1;VEGFA;ATP7A;NEO1;ARRDC3;TMX3;SLC12A2;POU3F3;ITGAV;SLC4A4;POT1;PKNOX1;SMG1;ABCB7;NEK7;NPHP3;SOAT1;NHLRC2;HEPH;TRPC3;MSTN;POMC
GO:0051130	positive regulation of cellular component organization	http://amigo.geneontology.org/amigo/term/GO:0051130	1203	233	196.12090483619343	1.18804	0.00190863	2.71928	0.02608979357660713	25;154;246;466;472;538;558;567;604;636;672;673;718;822;824;857;867;950;1027;1073;1270;1385;1398;1523;1605;1634;1663;1739;1785;1793;1794;1856;1902;2047;2059;2146;2241;2242;2332;2534;2624;2660;2803;2823;2934;3082;3092;3181;3192;3273;3305;3479;3553;3556;3566;3643;3684;3685;3720;3725;3791;3799;3815;3936;3987;4038;4286;4478;4487;4488;4582;4739;4780;4804;4915;5027;5168;5244;5305;5329;5336;5341;5345;5364;5365;5366;5371;5562;5597;5629;5756;5764;5788;5806;5829;5885;5906;5925;6093;6239;6385;6387;6422;6498;6662;6683;6720;6886;6993;7010;7018;7027;7039;7042;7046;7058;7099;7159;7323;7422;7456;7474;8061;8322;8452;8473;8578;8658;8726;8743;8754;8826;8837;9026;9252;9423;9448;9639;9662;9738;9774;9798;9839;9924;10018;10241;10333;10411;10425;10435;10507;10763;10891;11078;11105;11135;22823;22919;22933;22998;23011;23075;23137;23187;23191;23411;23433;23499;23580;23613;23768;25793;25913;25923;26097;26119;26147;27141;28984;29109;29945;51043;51199;51203;51479;51704;51762;54149;54443;54664;54741;55023;55183;55704;55754;55755;56203;56254;57472;57534;57580;57606;57708;64764;64787;64805;79443;79618;79625;79768;80005;80312;80351;80821;81545;84631;84709;84896;90102;90427;94104;96459;115362;116985;120892;122953;137886;139065;139818;140609;153241;255967;347733	FBXO7;DCN;CIDEB;MSX1;NGFR;CFLAR;IST1;PRKAA1;NDNF;DOCK2;LIMS1;PHLDB2;HNRNPU;JARID2;ANAPC4;NEDD9;IL4R;FER;DAG1;CEP120;MGARP;BCLAF1;CNOT6;SWAP70;DYNLT1;PTPRC;CDC42EP4;ABCB4;TUBB2B;GPRC5B;TGFA;HRG;SIRT1;AXL;FBXO38;JUN;PMAIP1;NTN1;ANKFY1;LCP1;CUL3;PML;LRRK2;TLR4;B2M;MAPK6;BRCA1;CHTOP;UBE2D3;PAN3;IGF1;TMEM30A;SLITRK4;EPS8L2;MTF2;SFRP1;PHIP;MSX2;THBS2;BCL6;CUX1;P2RX7;PLCG2;FMR1;RGCC;ATL3;CRK;RAD21;BRAF;ATM;TFDP1;PXN;HNRNPA2B1;FOSL1;PLAUR;PPARGC1A;FLRT2;SPAST;BMF;TGFB2;IL1B;ZMYND8;NFE2L2;FYN;EPHB1;HIP1R;ATAD1;JDP2;OGT;CXCL12;PREX1;PTN;TNFSF10;HGF;MAPRE1;CAPN2;FES;CAPG;LMOD3;RPS6KA5;NES;PAXBP1;TNKS2;SKIL;LRP4;RAB21;RAB8B;P2RY12;CBL;ZBTB7B;FHOD1;ADRB2;DOCK11;HSPA1L;CYFIP1;IQGAP1;EED;BCL2L11;CFL2;RHOQ;DNM2;RIF1;KIT;NTRK2;SERPINF2;NIN;ARIH2;SLAIN2;RAPGEF3;GOLGA4;LEPROT;EPS8;INSR;SIRT2;TNKS;HIP1;TEK;TRIOBP;GPM6A;CNTF;DOCK5;SCARF1;PRDM7;HMBOX1;MUC1;UBXN2B;SEMA4D;DVL2;MSN;TAL1;FYCO1;FNIP1;KATNBL1;TWF1;CAV1;PLXNB1;C21orf91;CDC42EP2;ALOX15;GATA2;DLG1;CDKN1B;SOX9;KDR;TP53BP2;EZH2;TMEM106B;LDLRAP1;SCARB2;ATF1;PLEK;PTX3;ENPP2;MIER1;ARAP1;DDHD1;SDC4;PAN2;ADAM9;MAP4K4;SREBF1;SMC5;RAP1A;WNT5A;TLR6;MITF;GSN;PHLDB1;ITGAM;CDC42EP1;C3;PIP4K2A;RNF20;ZEB2;LIMCH1;PHF19;CREB1;ABL1;TGFBR1;SLITRK2;RB1;IL1RAP;ROCK1;NUSAP1;TF;DOCK1;CCDC88A;KIF5B;FZD4;TET1;ANLN;CREB3L2;MACF1;CCP110;WIPF1;LPAR1;VEGFA;BICD1;ATP7A;DDX11;PLXNB3;GBP5;RREB1;ITGAV;ARHGEF10;POT1;NEK7;CDK5RAP2;PROX1;MIB1;CEP135;MSTN;CALCOCO2
GO:0009057	macromolecule catabolic process	http://amigo.geneontology.org/amigo/term/GO:0009057	1338	257	218.12948517940717	1.1782	0.00181264	2.74169	0.02511992547507246	176;317;329;369;472;580;665;754;824;857;867;960;975;1017;1027;1200;1203;1452;1462;1464;1471;1486;1519;1634;1655;1656;1763;1775;1942;1956;1994;2081;2247;2262;2332;2534;2670;2729;2768;3148;3192;3315;3339;3553;3842;3920;4012;4060;4116;4189;4193;4194;4292;4478;4534;4780;4983;5027;5270;5366;5371;5509;5611;5698;5747;5770;5837;5962;5970;6039;6041;6093;6156;6207;6383;6385;6502;6662;6815;6907;7078;7079;7110;7318;7323;7324;7326;7328;7398;7430;7431;7474;7514;7538;7844;8065;8405;8452;8473;8531;8635;8697;8741;8754;8898;8972;9113;9306;9476;9567;9636;9781;9821;9924;9939;9960;10140;10206;10210;10221;10269;10312;10425;10434;10475;10492;10600;10730;10894;11011;11059;11157;11160;11274;11342;22882;22894;22933;23034;23049;23194;23197;23304;23358;23376;23405;23411;23435;23589;23607;23658;25793;25825;25904;25937;25976;26046;26224;26235;26269;26271;26523;27131;27161;27252;27443;28996;29128;29763;29843;29945;29954;50804;51010;51104;51366;51465;54464;54467;54583;54850;54941;55095;55139;55230;55236;55276;55432;55614;55629;55757;55768;55802;56254;56339;56658;56829;56957;56999;57003;57448;57472;57646;57674;57695;57721;58476;58489;64321;64795;79018;79066;79675;79718;79727;79899;80149;80176;80267;80311;83737;83891;84133;84236;84945;87178;90459;90806;90865;117584;120892;122809;129807;137492;137886;144699;147111;149041;149628;151636;152503;154214;160418;165324;192669;197131;197135;201595;253943;254170;255488;255967;257364;283807;337867;387921;641700	UBE2H;CD81;FBXO7;CCDC47;DCN;UBE2G1;UBE2J1;HSPG2;EFNA1;DIS3;RNASE6;SH3D19;UBAC2;LIN28A;PYHIN1;CD44;SOCS4;HNRNPU;ANAPC4;PPP1R3D;LSM6;PTPN1;TRIM13;HSPB1;BACE2;RNF144B;FAF2;CNOT6;YME1L1;MAGOH;METTL16;NGLY1;AGO2;TBL1XR1;ABHD17C;PGM2;CST3;RNASEL;NHLRC3;GTPBP1;USP24;METTL3;LTN1;RNF217;ZHX2;LNPEP;ZC3H12A;SIRT1;TLK2;DDX6;USP28;KLHL15;PMAIP1;FBXL14;FBXL4;OPHN1;MGAM;TRIB1;PTK2;CUL3;PML;UBR1;LRRK2;TIMP3;CDC23;RELA;DTX3L;CSNK1A1;ECSCR;USP3;BIRC2;HMGB2;EGLN1;UBR2;UBE2D3;PAN3;DNAJB9;PATL2;CDK2;UBE2E1;NOTUM;UBA6;TBL1X;YTHDF3;NEU4;P2RX7;GCLC;USP16;SPSB1;XPO1;TOB1;FMR1;PNPT1;ZC3HAV1;EGFR;AGO1;CD2AP;ZFP36;ATM;CUL5;UHRF1;LYVE1;BNIP3L;CSPG4;BARD1;FBXL12;EXOSC3;TNFSF13;ERI1;FBXL7;CTSO;FBXO33;DCP1A;IL1B;CLN5;PTTG1IP;SENP1;SAMD4B;FASTKD1;KIF16B;GFAP;RNF103;TMTC3;YOD1;NFE2L2;TRIM38;FYN;RNASET2;OGT;VCAN;MDM2;YBX3;TOPORS;RPL30;RBM8A;CAPN2;SNX5;TPP1;VIM;RC3H1;FGF2;USP37;METTL14;TIMP4;SYNCRIP;MTMR2;UBR5;TCIRG1;ZMPSTE24;CBL;FBXL22;ABHD13;ISG15;USP1;ERN1;LAMP2;PYGM;MLH1;SERPINE2;SAMD4A;RHBDD1;ARIH2;WWTR1;FBXO8;FBXO5;SPOP;DICER1;EDEM3;PSMB9;RNF13;SIRT2;LUM;EZR;TMF1;DNAJC3;UBA7;SNX33;ANKZF1;UFL1;ELAVL1;APAF1;ADAMTS9;USP18;KLHL20;ARAF;UBXN2B;DDX5;POMT2;STT3B;SOX17;HIPK2;MSN;VPS37A;CNOT10;CAV1;RFFL;RPS13;CDKN1B;SOX9;ERLIN2;SDC2;RNF144A;MDM4;RB1CC1;ACAN;CARHSP1;MTM1;STYX;ABHD17B;GNA12;SDC4;SNX25;PAN2;PACSIN3;ADAM9;RMND5A;XRN1;WNT5A;DNASE1L2;LSM5;PNRC2;LATS1;OTUD7B;RNF20;ITCH;WWP1;ANGEL2;GID4;ZNRF3;NAPSA;LYPLA1;RNF125;TARDBP;RDX;RNF213;ROCK1;TIPARP;TP53INP2;IL33;SKP2;SOCS6;TNPO1;DNA2;PRR5L;BIRC6;ANKIB1;CECR2;TRIM39;GPC5;CTBS;USP40;FBXL3;SMG1;AGO3;UGGT2;MYEF2;UBXN2A
GO:0070727	cellular macromolecule localization	http://amigo.geneontology.org/amigo/term/GO:0070727	1825	339	297.52340093603743	1.13941	0.00330897	2.48031	0.038320786210376594	51;102;347;372;391;472;580;602;604;636;665;673;675;754;847;857;868;919;950;975;1122;1495;1605;1739;1856;1956;2035;2037;2040;2054;2064;2066;2146;2181;2534;2803;2824;2934;3092;3181;3192;3305;3315;3400;3417;3479;3551;3553;3638;3676;3683;3684;3688;3689;3717;3728;3799;3842;3916;3920;3936;3958;4038;4040;4053;4074;4116;4118;4193;4323;4478;4487;4646;4647;4682;4804;4864;4928;5028;5080;5189;5190;5193;5194;5284;5357;5366;5371;5525;5562;5583;5743;5756;5764;5770;5781;5828;5868;5885;5903;5906;5925;5962;6093;6156;6207;6242;6426;6427;6428;6430;6432;6444;6491;6662;6720;6729;6745;6747;6815;6900;6934;6993;7027;7072;7094;7127;7159;7227;7289;7323;7368;7414;7430;7474;7514;7538;7545;7813;8031;8106;8174;8309;8500;8504;8528;8540;8546;8615;8658;8673;8674;8826;8905;9053;9113;9134;9258;9295;9341;9367;9368;9375;9451;9454;9570;9585;9712;9939;9984;10018;10210;10250;10254;10411;10425;10434;10526;10527;10580;10628;10768;10802;10959;10979;11031;11235;22919;22931;23011;23049;23086;23102;23161;23165;23197;23224;23232;23245;23279;23303;23411;23431;23433;23435;23463;23471;23493;23499;23555;23607;23613;23657;25777;25793;25913;26060;26092;26097;26108;26119;26225;26515;26985;27131;27236;27314;29090;29775;29969;30851;50999;51010;51104;51114;51125;51128;51201;51277;51366;51465;51496;51715;51735;51762;51804;54443;54468;54469;54741;54908;55014;55125;55166;55204;55327;55374;55432;55647;55667;55677;55704;55706;55754;55802;55916;56288;56889;56957;57187;57506;58476;58489;60559;63971;64083;64108;64114;64328;64398;64422;64770;64786;66008;79156;79628;79774;79789;79899;80149;80351;80824;81573;81609;81619;83452;83666;84236;84248;84376;84445;84668;84709;84750;85377;90427;94120;94121;114882;115362;115548;115761;120892;126549;137886;138151;149628;151636;152559;154796;157570;157769;196294;196743;202151;220296;221079;246329;252983;253832;254394;255919;255967;257364;285172;285331;337867;338328;340481	CD81;FBXO7;TM9SF2;ARCN1;UBE2J1;MSX1;FYTTD1;IMMP1L;NGFR;GOLPH3L;PRKAA1;LZTS2;UBAC2;FAM126B;PEX6;VAMP8;EVI5;PYHIN1;STOM;PTGS2;HNRNPU;USO1;IWS1;PTPN1;ZDHHC2;DAG1;PARP9;HSPB1;APPL1;MGARP;GPIHBP1;RTP4;TBC1D2B;FAF2;GOLPH3;NCOA4;MAGOH;RAB18;TAX1BP3;M6PR;DYNLT1;ABHD17C;EIF2AK3;SAR1B;ERBB2;TRAM1;IPO7;PAQR3;ANKLE1;ZC3H12A;SPCS3;MYO7A;SIRT1;SRP54;NUP205;PMAIP1;AP3B1;MFHAS1;CHML;LCP1;CLMN;PTPN11;PML;MMP14;LRRK2;RTKN;SRSF7;ZFAND6;DTX3L;NUP98;ANKRD13C;AP1S2;SNX13;GRTP1;ACOX1;SUN2;CHTOP;UBE2D3;PAN3;IGF1;RAB23;TNFAIP2;CARD10;TMEM30A;SYTL4;PEX3;ARL11;INSIG1;LAMP1;BCL6;VAMP4;XPO1;PEX1;SLC9A3R1;BRCA2;RAD21;BRAF;TOR1AIP1;USP6NL;EGFR;CD2AP;MIOS;ZFP36;ATM;TFDP1;BNIP3L;TULP3;OSBPL8;HNRNPA2B1;NACC2;BARD1;TM9SF3;PEX12;SSR1;EXOSC3;CBLB;APOD;BMF;STAM2;DCP1A;TLN1;IL1B;FAM91A1;PTTG1IP;TXNIP;CAT;EPB41;ZDHHC9;TMCO6;TMED2;ZMYND8;YOD1;FYN;KIF20B;JUP;THOC2;GOSR2;MDM2;FAM126A;STAC3;PTN;SYNE2;TOPORS;RPL30;MAPRE1;RBM8A;SNX5;P2RY1;ARFIP1;PIGR;EXPH5;JAK2;STX2;GPM6B;TNKS2;RAB20;HOMER3;NPC1;HEPACAM;UBR5;VCL;SYTL3;RANBP3L;AP3M1;RHOG;LRP4;RAB21;RAB8B;MADCAM1;PEX2;IDH1;LTBP2;AGPS;ATG3;HSPA1L;RAB5A;IQGAP1;RAB9A;ARL5B;ZIC1;PEX13;BCL2L11;IPO8;LAMP2;TSPAN14;CNEP1R1;RHOQ;CCNE2;ICMT;TIMM10B;RHBDD1;XPO4;SSR3;ARIH2;SLC7A11;RAPGEF3;GOLGA4;RANBP2;LEPROT;DNAJC27;MAVS;TNKS;EZR;HIP1;EPB41L2;SNX33;SNX27;TBC1D15;PPFIA1;CD247;ITGB1;STIL;DUSP16;ESCO2;UBXN2B;TMBIM1;ITGAL;SH3TC2;TMED5;HEY2;PABPN1;DVL2;MSN;PLEKHF1;DDO;TWF1;STX17;CAV1;ITGA4;HOOK3;MDFIC;MPP5;ERBB4;DLG1;LGALS3;CTDSPL2;SPDL1;RPS13;ACOX2;SOX9;ITGB2;TP53BP2;EZH2;ASTN2;LDLRAP1;ADAM10;CTNNA1;RAB31;CEP192;MICALL1;PDCD10;SCARB2;CENPQ;BCL3;STYX;ACSL3;ABHD17B;LRP6;SORBS1;ZDHHC21;PAX6;TIMM21;KIF13A;SEC24A;NUBP1;LIN7C;SREBF1;RAP1A;TSPAN15;WNT5A;SGCD;PARD3;SRRM1;RAB33B;ARL5A;FUT10;SIX4;PLS1;GSN;FERMT2;PAOX;PYGO1;ITGAM;LATS1;VAMP3;OTUD7B;DENND4C;CNTN2;MCM9;ID4;STXBP4;LYPLA1;RB1;RAPGEF6;TARDBP;PRKCH;RDX;ZDHHC20;NXT2;ROCK1;TP53INP2;AMOT;TNPO1;THOC1;CCDC88A;TCF7L2;KIF5B;CCDC66;PRR5L;MAL;ANLN;PPP2R5A;AHCYL1;IKBKB;SRSF2;GOLGA7;MACF1;CCDC14;TBC1D12;SRSF3;BICD1;SRSF5;GBP5;SRSF11;NDC1;TRAK2;MAP7;TRPS1;MYO6;SRSF1;NUP160;POT1;SMG1;KIF13B;TIA1;UGT8;RAB30;FCHO2;AP4E1
GO:0034613	cellular protein localization	http://amigo.geneontology.org/amigo/term/GO:0034613	1815	336	295.893135725429	1.13555	0.00424058	2.37257	0.044855253505881675	51;102;347;372;391;580;602;604;636;665;673;675;754;847;857;868;919;950;975;1122;1495;1605;1739;1856;1956;2035;2037;2040;2054;2064;2066;2146;2181;2534;2803;2824;2934;3092;3181;3192;3305;3315;3400;3417;3479;3551;3553;3638;3676;3683;3684;3688;3689;3717;3728;3799;3842;3916;3920;3936;3958;4038;4040;4053;4074;4116;4118;4193;4323;4478;4487;4646;4647;4682;4804;4864;4928;5028;5080;5189;5190;5193;5194;5284;5357;5366;5371;5525;5562;5583;5743;5756;5764;5770;5781;5828;5868;5885;5903;5906;5925;5962;6093;6156;6207;6242;6426;6427;6428;6430;6432;6444;6491;6662;6720;6729;6745;6747;6815;6900;6934;6993;7027;7072;7094;7127;7159;7227;7289;7323;7368;7414;7430;7474;7514;7545;7813;8031;8106;8174;8309;8500;8504;8528;8540;8546;8615;8658;8673;8674;8826;8905;9053;9113;9134;9258;9295;9341;9367;9368;9375;9451;9454;9570;9585;9712;9939;9984;10018;10210;10250;10254;10411;10425;10434;10526;10527;10580;10628;10768;10802;10959;10979;11031;11235;22919;22931;23011;23049;23086;23102;23161;23165;23197;23224;23232;23245;23279;23303;23411;23431;23433;23435;23463;23471;23493;23499;23555;23607;23613;23657;25777;25793;25913;26060;26092;26097;26108;26119;26225;26515;26985;27131;27236;27314;29090;29775;29969;30851;50999;51104;51114;51125;51128;51201;51277;51366;51465;51496;51715;51735;51762;51804;54443;54468;54469;54741;54908;55014;55125;55166;55204;55327;55374;55432;55647;55667;55677;55704;55706;55754;55802;55916;56288;56889;56957;57187;57506;58476;58489;60559;63971;64083;64108;64114;64328;64398;64422;64770;64786;66008;79156;79628;79774;79789;79899;80149;80351;80824;81573;81609;81619;83452;83666;84236;84248;84376;84445;84668;84709;84750;85377;90427;94120;94121;114882;115362;115548;115761;120892;126549;137886;138151;149628;151636;152559;154796;157570;157769;196294;196743;202151;220296;221079;246329;252983;253832;254394;255919;255967;257364;285172;285331;337867;338328;340481	CD81;FBXO7;TM9SF2;ARCN1;UBE2J1;MSX1;FYTTD1;IMMP1L;NGFR;GOLPH3L;PRKAA1;LZTS2;UBAC2;FAM126B;PEX6;VAMP8;EVI5;PYHIN1;STOM;PTGS2;HNRNPU;USO1;IWS1;PTPN1;ZDHHC2;DAG1;PARP9;HSPB1;APPL1;MGARP;GPIHBP1;RTP4;TBC1D2B;FAF2;GOLPH3;NCOA4;MAGOH;RAB18;TAX1BP3;M6PR;DYNLT1;ABHD17C;EIF2AK3;SAR1B;ERBB2;TRAM1;IPO7;PAQR3;ANKLE1;ZC3H12A;SPCS3;MYO7A;SIRT1;SRP54;NUP205;PMAIP1;AP3B1;MFHAS1;CHML;LCP1;CLMN;PTPN11;PML;MMP14;LRRK2;RTKN;SRSF7;ZFAND6;DTX3L;NUP98;ANKRD13C;AP1S2;SNX13;GRTP1;ACOX1;SUN2;CHTOP;UBE2D3;PAN3;IGF1;RAB23;TNFAIP2;CARD10;TMEM30A;SYTL4;PEX3;ARL11;INSIG1;LAMP1;BCL6;VAMP4;XPO1;PEX1;SLC9A3R1;BRCA2;RAD21;BRAF;TOR1AIP1;USP6NL;EGFR;CD2AP;MIOS;TFDP1;BNIP3L;TULP3;OSBPL8;HNRNPA2B1;NACC2;BARD1;TM9SF3;PEX12;SSR1;CBLB;APOD;BMF;STAM2;DCP1A;TLN1;IL1B;FAM91A1;PTTG1IP;TXNIP;CAT;EPB41;ZDHHC9;TMCO6;TMED2;ZMYND8;YOD1;FYN;KIF20B;JUP;THOC2;GOSR2;MDM2;FAM126A;STAC3;PTN;SYNE2;TOPORS;RPL30;MAPRE1;RBM8A;SNX5;P2RY1;ARFIP1;PIGR;EXPH5;JAK2;STX2;GPM6B;TNKS2;RAB20;HOMER3;NPC1;HEPACAM;UBR5;VCL;SYTL3;RANBP3L;AP3M1;RHOG;LRP4;RAB21;RAB8B;MADCAM1;PEX2;IDH1;LTBP2;AGPS;ATG3;HSPA1L;RAB5A;IQGAP1;RAB9A;ARL5B;ZIC1;PEX13;BCL2L11;IPO8;LAMP2;TSPAN14;CNEP1R1;RHOQ;CCNE2;ICMT;TIMM10B;RHBDD1;XPO4;SSR3;ARIH2;SLC7A11;RAPGEF3;GOLGA4;RANBP2;LEPROT;DNAJC27;MAVS;TNKS;EZR;HIP1;EPB41L2;SNX33;SNX27;TBC1D15;PPFIA1;CD247;ITGB1;STIL;DUSP16;ESCO2;UBXN2B;TMBIM1;ITGAL;SH3TC2;TMED5;HEY2;PABPN1;DVL2;MSN;PLEKHF1;DDO;TWF1;STX17;CAV1;ITGA4;HOOK3;MDFIC;MPP5;ERBB4;DLG1;LGALS3;CTDSPL2;SPDL1;RPS13;ACOX2;SOX9;ITGB2;TP53BP2;EZH2;ASTN2;LDLRAP1;ADAM10;CTNNA1;RAB31;CEP192;MICALL1;PDCD10;SCARB2;CENPQ;BCL3;STYX;ACSL3;ABHD17B;LRP6;SORBS1;ZDHHC21;PAX6;TIMM21;KIF13A;SEC24A;NUBP1;LIN7C;SREBF1;RAP1A;TSPAN15;WNT5A;SGCD;PARD3;SRRM1;RAB33B;ARL5A;FUT10;SIX4;PLS1;GSN;FERMT2;PAOX;PYGO1;ITGAM;LATS1;VAMP3;OTUD7B;DENND4C;CNTN2;MCM9;ID4;STXBP4;LYPLA1;RB1;RAPGEF6;TARDBP;PRKCH;RDX;ZDHHC20;NXT2;ROCK1;TP53INP2;AMOT;TNPO1;THOC1;CCDC88A;TCF7L2;KIF5B;CCDC66;PRR5L;MAL;ANLN;PPP2R5A;AHCYL1;IKBKB;SRSF2;GOLGA7;MACF1;CCDC14;TBC1D12;SRSF3;BICD1;SRSF5;GBP5;SRSF11;NDC1;TRAK2;MAP7;TRPS1;MYO6;SRSF1;NUP160;POT1;SMG1;KIF13B;TIA1;UGT8;RAB30;FCHO2;AP4E1

### Sheet: GO_CC_down
geneSet	description	link	size	overlap	expect	enrichmentRatio	pValue	log10	FDR	overlapId	userId
GO:0098642	network-forming collagen trimer	http://amigo.geneontology.org/amigo/term/GO:0098642	7	6	0.8978745169356672	6.68245	2.75948e-05	4.55917	3.1788111710670584e-4	1282;1284;1285;1287;1288;1295	COL8A1;COL4A5;COL4A1;COL4A6;COL4A3;COL4A2
GO:0098645	collagen network	http://amigo.geneontology.org/amigo/term/GO:0098645	7	6	0.8978745169356672	6.68245	2.75948e-05	4.55917	3.1788111710670584e-4	1282;1284;1285;1287;1288;1295	COL8A1;COL4A5;COL4A1;COL4A6;COL4A3;COL4A2
GO:0005587	collagen type IV trimer	http://amigo.geneontology.org/amigo/term/GO:0005587	6	5	0.7696067288020004	6.49682	0.000185381	3.73193	0.0017219774317680041	1282;1284;1285;1287;1288	COL4A5;COL4A1;COL4A6;COL4A3;COL4A2
GO:0098651	basement membrane collagen trimer	http://amigo.geneontology.org/amigo/term/GO:0098651	8	6	1.026142305069334	5.84714	9.83023e-05	4.00744	0.001013203113833112	1282;1284;1285;1287;1288;1295	COL8A1;COL4A5;COL4A1;COL4A6;COL4A3;COL4A2
GO:0070578	RISC-loading complex	http://amigo.geneontology.org/amigo/term/GO:0070578	9	6	1.1544100932030006	5.19746	0.000262724	3.5805	0.002299863097272613	6895;7538;23405;26523;27161;192669	AGO2;TARBP2;AGO1;ZFP36;DICER1;AGO3
GO:0001739	sex chromatin	http://amigo.geneontology.org/amigo/term/GO:0001739	6	4	0.7696067288020004	5.19746	0.00326513	2.4861	0.019376378364965623	6015;6045;8726;23512	RNF2;SUZ12;RING1;EED
GO:0016442	RISC complex	http://amigo.geneontology.org/amigo/term/GO:0016442	11	7	1.4109456694703342	4.96121	0.000116479	3.93375	0.0011598557854029588	1656;6895;8994;23405;26523;27161;192669	AGO2;DDX6;TARBP2;AGO1;LIMD1;DICER1;AGO3
GO:0031332	RNAi effector complex	http://amigo.geneontology.org/amigo/term/GO:0031332	11	7	1.4109456694703342	4.96121	0.000116479	3.93375	0.0011598557854029588	1656;6895;8994;23405;26523;27161;192669	AGO2;DDX6;TARBP2;AGO1;LIMD1;DICER1;AGO3
GO:1990712	HFE-transferrin receptor complex	http://amigo.geneontology.org/amigo/term/GO:1990712	8	5	1.026142305069334	4.87262	0.00138242	2.85936	0.009965322809523886	567;657;658;7018;7037	B2M;BMPR1B;TFRC;TF;BMPR1A
GO:0005915	zonula adherens	http://amigo.geneontology.org/amigo/term/GO:0005915	8	5	1.026142305069334	4.87262	0.00138242	2.85936	0.009965322809523886	1495;1500;3728;10580;144100	CTNND1;JUP;CTNNA1;SORBS1;PLEKHA7
GO:0070938	contractile ring	http://amigo.geneontology.org/amigo/term/GO:0070938	10	6	1.2826778813366673	4.67771	0.000585321	3.23261	0.004646973645549868	1605;4627;6242;7402;9585;54443	DAG1;RTKN;MYH9;KIF20B;UTRN;ANLN
GO:0043218	compact myelin	http://amigo.geneontology.org/amigo/term/GO:0043218	14	8	1.7957490338713344	4.45497	0.000105857	3.97528	0.0010722574815631282	4099;4155;5376;8777;22933;51090;64398;83700	MPDZ;PMP22;SIRT2;MPP5;PLLP;MAG;MBP;JAM3
GO:0001940	male pronucleus	http://amigo.geneontology.org/amigo/term/GO:0001940	7	4	0.8978745169356672	4.45497	0.0068455	2.1646	0.03656117551213217	890;6908;55183;200424	TBP;RIF1;TET3;CCNA2
GO:0005677	chromatin silencing complex	http://amigo.geneontology.org/amigo/term/GO:0005677	7	4	0.8978745169356672	4.45497	0.0068455	2.1646	0.03656117551213217	8467;22933;23378;23411	SIRT1;RRP8;SMARCA5;SIRT2
GO:0005916	fascia adherens	http://amigo.geneontology.org/amigo/term/GO:0005916	9	5	1.1544100932030006	4.33122	0.00278205	2.55564	0.017025559071720542	1674;1832;3728;7414;29119	DSP;DES;JUP;VCL;CTNNA3
GO:0031618	nuclear pericentric heterochromatin	http://amigo.geneontology.org/amigo/term/GO:0031618	9	5	1.1544100932030006	4.33122	0.00278205	2.55564	0.017025559071720542	1059;10320;11335;23468;157570	CBX5;CENPB;IKZF1;ESCO2;CBX3
GO:0032059	bleb	http://amigo.geneontology.org/amigo/term/GO:0032059	9	5	1.1544100932030006	4.33122	0.00278205	2.55564	0.017025559071720542	5027;5788;6093;29109;54443	PTPRC;P2RX7;FHOD1;ROCK1;ANLN
GO:0044754	autolysosome	http://amigo.geneontology.org/amigo/term/GO:0044754	9	5	1.1544100932030006	4.33122	0.00278205	2.55564	0.017025559071720542	2512;3916;3920;8031;120892	NCOA4;FTL;LRRK2;LAMP1;LAMP2
GO:0035098	ESC/E(Z) complex	http://amigo.geneontology.org/amigo/term/GO:0035098	16	8	2.052284610138668	3.89809	0.00035738	3.44687	0.0030210200517987442	2146;3720;8726;22823;23411;23512;26147;121536	JARID2;SIRT1;SUZ12;MTF2;EED;EZH2;AEBP2;PHF19
GO:0032300	mismatch repair complex	http://amigo.geneontology.org/amigo/term/GO:0032300	10	5	1.2826778813366673	3.89809	0.00497878	2.30288	0.0278574408761878	2956;4292;4439;5378;27030	MSH6;MSH5;MLH1;PMS1;MLH3
GO:0098644	complex of collagen trimers	http://amigo.geneontology.org/amigo/term/GO:0098644	19	9	2.437087974539668	3.69293	0.000254215	3.5948	0.002262896107904539	1282;1284;1285;1287;1288;1295;1301;4060;85301	COL8A1;COL4A5;COL4A1;COL4A6;COL27A1;LUM;COL4A3;COL4A2;COL11A1
GO:0043220	Schmidt-Lanterman incisure	http://amigo.geneontology.org/amigo/term/GO:0043220	11	5	1.4109456694703342	3.54372	0.00817115	2.08772	0.04248273836659572	4099;8777;22933;64398;83700	MPDZ;SIRT2;MPP5;MAG;JAM3
GO:0035631	CD40 receptor complex	http://amigo.geneontology.org/amigo/term/GO:0035631	11	5	1.4109456694703342	3.54372	0.00817115	2.08772	0.04248273836659572	329;958;1147;3551;56616	BIRC2;DIABLO;CD40;CHUK;IKBKB
GO:0035068	micro-ribonucleoprotein complex	http://amigo.geneontology.org/amigo/term/GO:0035068	11	5	1.4109456694703342	3.54372	0.00817115	2.08772	0.04248273836659572	6895;23405;26523;27161;192669	AGO2;TARBP2;AGO1;DICER1;AGO3
GO:0002178	palmitoyltransferase complex	http://amigo.geneontology.org/amigo/term/GO:0002178	11	5	1.4109456694703342	3.54372	0.00817115	2.08772	0.04248273836659572	10558;29095;51114;51125;171546	SPTLC1;ZDHHC9;ORMDL2;SPTSSA;GOLGA7
GO:0032433	filopodium tip	http://amigo.geneontology.org/amigo/term/GO:0032433	18	8	2.308820186406001	3.46497	0.000958069	3.0186	0.007262784137734918	2047;2332;4651;10006;23191;26031;53904;57348	FMR1;OSBPL3;TTYH1;EPHB1;ABI1;CYFIP1;MYO10;MYO3A
GO:0009925	basal plasma membrane	http://amigo.geneontology.org/amigo/term/GO:0009925	34	15	4.361104796544669	3.4395	6.71943e-06	5.17267	8.310876598647148e-5	358;667;947;1956;2064;2065;2066;3655;5311;7010;7018;26119;27202;57477;64805	AQP1;CD34;ERBB2;SHROOM4;EGFR;P2RY12;TEK;ERBB4;LDLRAP1;C5AR2;PKD2;ITGA6;TF;DST;ERBB3
GO:0005720	nuclear heterochromatin	http://amigo.geneontology.org/amigo/term/GO:0005720	34	15	4.361104796544669	3.4395	6.71943e-06	5.17267	8.310876598647148e-5	1059;1788;2296;6015;6045;8726;10320;11335;22933;23411;23468;23512;29128;146956;157570	RNF2;FOXC1;SIRT1;CBX5;SUZ12;UHRF1;CENPB;EME1;RING1;EED;IKZF1;SIRT2;DNMT3A;ESCO2;CBX3
GO:0045178	basal part of cell	http://amigo.geneontology.org/amigo/term/GO:0045178	51	22	6.541657194817003	3.36306	8.03915e-08	7.09479	1.34942802527365e-6	358;667;947;1956;2064;2065;2066;3655;3672;4891;5311;5547;7010;7018;23187;26119;27202;55811;57477;64805;85440;90102	PHLDB2;AQP1;CD34;DOCK7;ERBB2;SHROOM4;EGFR;P2RY12;TEK;ERBB4;LDLRAP1;ITGA1;C5AR2;SLC11A2;PHLDB1;PKD2;ITGA6;ADCY10;TF;DST;PRCP;ERBB3
GO:0000242	pericentriolar material	http://amigo.geneontology.org/amigo/term/GO:0000242	21	9	2.6936235508070014	3.34122	0.000635873	3.19663	0.004981001666922669	4750;8658;51175;51199;55125;55755;80351;84376;121441	NEK1;NEDD1;TNKS2;NIN;TNKS;HOOK3;CEP192;TUBE1;CDK5RAP2
GO:0005767	secondary lysosome	http://amigo.geneontology.org/amigo/term/GO:0005767	14	6	1.7957490338713344	3.34122	0.00529691	2.27598	0.029497036870899485	2512;3916;3920;4688;8031;120892	NCF2;NCOA4;FTL;LRRK2;LAMP1;LAMP2
GO:0016010	dystrophin-associated glycoprotein complex	http://amigo.geneontology.org/amigo/term/GO:0016010	19	8	2.437087974539668	3.28261	0.00146996	2.83269	0.010342559061338883	1605;5239;6443;6444;6641;6645;7402;8082	DAG1;PGM5;SNTB1;SGCB;SNTB2;SGCD;UTRN;SSPN
GO:0090665	glycoprotein complex	http://amigo.geneontology.org/amigo/term/GO:0090665	19	8	2.437087974539668	3.28261	0.00146996	2.83269	0.010342559061338883	1605;5239;6443;6444;6641;6645;7402;8082	DAG1;PGM5;SNTB1;SGCB;SNTB2;SGCD;UTRN;SSPN
GO:0000803	sex chromosome	http://amigo.geneontology.org/amigo/term/GO:0000803	30	12	3.8480336440100023	3.11848	0.000177954	3.74969	0.001672764309166741	329;1017;1788;3192;6015;6045;8726;23137;23512;55791;84333;157570	RNF2;HNRNPU;BIRC2;SUZ12;CDK2;LRIF1;RING1;EED;DNMT3A;ESCO2;SMC5;PCGF5
GO:0030057	desmosome	http://amigo.geneontology.org/amigo/term/GO:0030057	25	10	3.2066947033416686	3.11848	0.000617209	3.20957	0.004867251815229882	1824;1832;2125;2683;3728;5411;8502;54800;64065;83700	PERP;DSP;B4GALT1;EVPL;JUP;DSC2;PKP4;PNN;KLHL24;JAM3
GO:0097386	glial cell projection	http://amigo.geneontology.org/amigo/term/GO:0097386	23	9	2.950159127074335	3.05068	0.0013909	2.8567	0.009965322809523886	2332;2534;2670;2706;2752;3688;7430;22933;23657	GLUL;FMR1;GJB2;GFAP;FYN;SLC7A11;SIRT2;EZR;ITGB1
GO:0044420	extracellular matrix component	http://amigo.geneontology.org/amigo/term/GO:0044420	49	19	6.28512161854967	3.02301	4.2636e-06	5.37022	5.692868779180233e-5	176;1282;1284;1285;1287;1288;1295;1301;3371;3913;3915;3918;4052;4060;5803;7143;7373;85301;284217	COL8A1;LAMC2;TNR;COL4A5;LAMA1;COL4A1;LAMB2;COL4A6;COL27A1;TNC;LUM;COL4A3;LAMC1;COL14A1;ACAN;COL4A2;LTBP1;COL11A1;PTPRZ1
GO:0005604	basement membrane	http://amigo.geneontology.org/amigo/term/GO:0005604	91	35	11.672368720163673	2.99853	5.79043e-10	9.23729	1.3607500903844993e-8	176;667;954;1282;1284;1285;1287;1288;1295;1298;1605;1739;3339;3371;3655;3910;3913;3915;3918;4017;4811;5764;7045;7058;7060;7078;9423;9510;22795;25975;59277;64856;83872;255743;284217	NID1;HSPG2;COL8A1;DAG1;COL9A2;LAMC2;LAMA4;NTN1;COL4A5;TIMP3;NID2;EGFL6;THBS2;LAMA1;COL4A1;LAMB2;COL4A6;LOXL2;TGFBI;PTN;TNC;ENTPD2;VWA1;COL4A3;LAMC1;NTN4;DLG1;ACAN;COL4A2;ITGA6;NPNT;DST;ADAMTS1;HMCN1;THBS4
GO:0008305	integrin complex	http://amigo.geneontology.org/amigo/term/GO:0008305	32	12	4.104569220277336	2.92357	0.000363066	3.44001	0.003047163042658293	3655;3672;3676;3683;3684;3685;3687;3688;3689;3691;3696;255743	ITGB1;ITGAL;ITGA4;ITGB2;ITGA1;ITGAM;ITGB4;ITGA6;ITGAX;NPNT;ITGAV;ITGB8
GO:0043034	costamere	http://amigo.geneontology.org/amigo/term/GO:0043034	19	7	2.437087974539668	2.87228	0.00699145	2.15543	0.03717171197748551	1605;2318;5239;6385;7414;23336;79026	DAG1;SYNM;PGM5;FLNC;VCL;SDC4;AHNAK
GO:0005778	peroxisomal membrane	http://amigo.geneontology.org/amigo/term/GO:0005778	60	22	7.6960672880200045	2.8586	2.29326e-06	5.63955	3.097213023100873e-5	51;225;847;2181;4257;5189;5190;5193;5194;5825;5826;5828;8504;8540;50640;51762;57506;65084;84188;84896;91452;255027	PEX6;TMEM135;ACOX1;PEX3;PEX1;PEX12;CAT;MGST1;ATAD1;ABCD3;RAB8B;PEX2;AGPS;PEX13;FAR1;MAVS;ABCD4;ACSL3;MPV17L;ABCD2;PNPLA8;ACBD5
GO:0031903	microbody membrane	http://amigo.geneontology.org/amigo/term/GO:0031903	60	22	7.6960672880200045	2.8586	2.29326e-06	5.63955	3.097213023100873e-5	51;225;847;2181;4257;5189;5190;5193;5194;5825;5826;5828;8504;8540;50640;51762;57506;65084;84188;84896;91452;255027	PEX6;TMEM135;ACOX1;PEX3;PEX1;PEX12;CAT;MGST1;ATAD1;ABCD3;RAB8B;PEX2;AGPS;PEX13;FAR1;MAVS;ABCD4;ACSL3;MPV17L;ABCD2;PNPLA8;ACBD5
GO:0000791	euchromatin	http://amigo.geneontology.org/amigo/term/GO:0000791	33	12	4.2328370084110025	2.83498	0.000504482	3.29715	0.004088045230423606	1385;1788;3725;6045;6908;8846;10891;11335;23076;23411;27316;29128	RNF2;SIRT1;JUN;ALKBH1;UHRF1;PPARGC1A;TBP;DNMT3A;RRP1B;CBX3;RBMX;CREB1
GO:0031258	lamellipodium membrane	http://amigo.geneontology.org/amigo/term/GO:0031258	22	8	2.8218913389406683	2.83498	0.00436534	2.35998	0.02477910088009829	960;1464;1803;3685;10979;23224;81704;84168	CD44;DOCK8;CSPG4;SYNE2;FERMT2;ANTXR1;DPP4;ITGAV
GO:0014704	intercalated disc	http://amigo.geneontology.org/amigo/term/GO:0014704	51	18	6.541657194817003	2.7516	3.42816e-05	4.46494	3.910761932490844e-4	477;1495;1525;1674;1739;1824;1832;2697;3688;3728;3759;5239;6331;7414;29109;29119;57817;157378	HAMP;ATP1A2;PGM5;DSP;DES;CXADR;JUP;GJA1;SCN5A;KCNJ2;DSC2;VCL;FHOD1;ITGB1;DLG1;CTNNA1;CTNNA3;TMEM65
GO:0044291	cell-cell contact zone	http://amigo.geneontology.org/amigo/term/GO:0044291	71	25	9.107012957490339	2.74514	1.14819e-06	5.93998	1.6452782937132604e-5	477;1495;1525;1674;1739;1824;1832;2697;3688;3728;3759;5101;5239;6331;7414;8502;29109;29119;53834;57817;57826;79026;83700;93377;157378	HAMP;ATP1A2;PGM5;DSP;DES;CXADR;FGFRL1;JUP;GJA1;SCN5A;KCNJ2;DSC2;VCL;FHOD1;PKP4;RAP2C;ITGB1;DLG1;CTNNA1;CTNNA3;AHNAK;TMEM65;OPALIN;JAM3;PCDH9
GO:0030175	filopodium	http://amigo.geneontology.org/amigo/term/GO:0030175	99	34	12.698511025233007	2.67748	2.96019e-08	7.52868	5.700558525223443e-7	59;1525;1605;2047;2195;2332;2683;2823;3655;3685;3688;3936;4254;4478;4534;4651;5756;5962;7402;7412;7430;7802;9368;10006;10411;23191;23224;26031;53904;55740;57348;57471;84168;121512	ACTA2;DNALI1;DAG1;ENAH;CXADR;LCP1;FMR1;SLC9A3R1;B4GALT1;OSBPL3;TTYH1;EPHB1;ABI1;SYNE2;CYFIP1;KITLG;VCAM1;RAPGEF3;EZR;MYO10;GPM6A;ITGB1;MSN;TWF1;MYO3A;FAT1;MTM1;ITGA6;UTRN;RDX;ANTXR1;ITGAV;ERMN;FGD4
GO:0098636	protein complex involved in cell adhesion	http://amigo.geneontology.org/amigo/term/GO:0098636	35	12	4.4893725846783354	2.67298	0.000928022	3.03244	0.007080684899068287	3655;3672;3676;3683;3684;3685;3687;3688;3689;3691;3696;255743	ITGB1;ITGAL;ITGA4;ITGB2;ITGA1;ITGAM;ITGB4;ITGA6;ITGAX;NPNT;ITGAV;ITGB8
GO:0030670	phagocytic vesicle membrane	http://amigo.geneontology.org/amigo/term/GO:0030670	68	23	8.722209593089339	2.63695	6.65224e-06	5.17703	8.310876598647148e-5	538;567;1536;1755;1785;3916;3920;5868;6890;6891;8673;8773;8992;9140;9341;9367;10312;10333;11031;23545;51715;51762;55647	CYBB;TAP1;VAMP8;DMBT1;B2M;RAB23;LAMP1;ATP6V0E1;SNAP23;RAB20;TCIRG1;RAB8B;RAB5A;RAB9A;LAMP2;TAP2;DNM2;ATG12;ATP6V0A2;RAB31;TLR6;VAMP3;ATP7A
GO:0070821	tertiary granule membrane	http://amigo.geneontology.org/amigo/term/GO:0070821	72	24	9.235280745624005	2.59873	5.63405e-06	5.24918	7.195658464740158e-5	102;945;966;1536;2040;3684;3687;3689;4893;4973;5328;5337;8673;8773;8972;9725;11314;11322;22918;23250;23601;57826;79895;81619	CYBB;VAMP8;STOM;CLEC5A;CD59;MGAM;PLAU;CD33;CD300A;OLR1;TMC6;ATP11A;SNAP23;TSPAN14;RAP2C;ATP8B4;NRAS;ITGB2;ADAM10;PLD1;ITGAM;CD93;ITGAX;TMEM63A
GO:0000792	heterochromatin	http://amigo.geneontology.org/amigo/term/GO:0000792	76	25	9.748351898158672	2.56454	4.7411e-06	5.32412	6.21497287143493e-5	1059;1656;1788;2296;3065;5371;6015;6045;6615;7155;8726;10320;11335;22933;23076;23081;23378;23411;23468;23512;29128;56254;56916;146956;157570	RNF2;FOXC1;TOP2B;SIRT1;DDX6;RRP8;PML;CBX5;SUZ12;UHRF1;CENPB;SNAI1;EME1;RING1;EED;IKZF1;SMARCAD1;SIRT2;DNMT3A;RRP1B;HDAC1;ESCO2;KDM4C;CBX3;RNF20
GO:0045335	phagocytic vesicle	http://amigo.geneontology.org/amigo/term/GO:0045335	120	39	15.392134576040009	2.53376	1.69952e-08	7.76967	3.3846334680340216e-7	19;538;567;1182;1536;1755;1785;2934;3685;3799;3916;3920;4688;5868;5906;6813;6814;6890;6891;7431;8673;8773;8992;9140;9341;9367;10312;10333;10435;11031;23545;23580;51284;51715;51762;54106;55614;55647;252983	CYBB;TLR7;TAP1;VAMP8;DMBT1;NCF2;CLCN3;CDC42EP4;B2M;RAB23;LAMP1;ATP6V0E1;TLR9;KIF16B;SNAP23;VIM;RAB20;TCIRG1;RAB8B;RAB5A;RAB9A;LAMP2;TAP2;DNM2;ATG12;ATP6V0A2;CDC42EP2;STXBP3;RAB31;RAP1A;TLR6;GSN;VAMP3;STXBP4;ABCA1;STXBP2;KIF5B;ATP7A;ITGAV
GO:0005637	nuclear inner membrane	http://amigo.geneontology.org/amigo/term/GO:0005637	56	18	7.182996135485338	2.50592	0.000138563	3.85835	0.0013345239812787787	2081;3930;4001;5025;5027;6434;10269;11335;11342;23200;23411;23592;25777;25972;26049;26092;147991;286148	FAM169A;LEMD3;UNC50;SIRT1;LMNB1;SUN2;TRA2B;LBR;P2RX7;TOR1AIP1;P2RX4;DPY19L3;ZMPSTE24;ERN1;RNF13;DPY19L4;CBX3;ATP11B
GO:0005925	focal adhesion	http://amigo.geneontology.org/amigo/term/GO:0005925	404	129	51.82018640600136	2.48938	0	#NUM!	0	102;214;308;390;391;567;667;824;847;857;858;867;928;950;960;966;975;1266;1464;1465;1495;1605;1785;1803;1956;2037;2195;2242;2318;2321;2535;2697;2768;2934;3315;3339;3371;3482;3655;3672;3676;3685;3688;3689;3691;3696;3717;3728;3936;3987;4026;4162;4179;4323;4478;4627;4739;5239;5244;5328;5329;5479;5500;5501;5747;5756;5782;5788;5829;5962;6156;6207;6385;6522;6641;6645;6868;7010;7052;7094;7145;7205;7414;7430;7431;7525;8462;8500;8754;8773;8826;8895;8994;9019;9448;10395;10544;10580;10672;10979;11078;11135;11170;22800;22823;22919;23011;23022;23191;23224;23768;26136;29843;51056;51474;54751;55616;55740;57514;64098;79026;79834;83478;83543;85440;85458;90102;120534;143903	FZD2;CD81;PARVG;HSPG2;ALCAM;LIMS1;PPP1CB;PHLDB2;CD44;LIMA1;NEDD9;DAG1;HSPB1;DOCK7;PTPRC;TRIP6;ENAH;ABCB4;PGM5;CD59;IGF2R;PTK2;ANXA5;LCP1;PLAU;PPP1CC;MMP14;B2M;LPP;PROCR;MTF2;RRAS2;FBLIM1;MYH9;EGFR;GNA13;SNTB1;PXN;CSPG4;PLAUR;FLRT2;TLN1;FLNC;CAT;SENP1;LAYN;JUP;ARHGAP31;GJA1;SYNE2;RPL30;TNC;MAPRE1;SNAP23;CAPN2;FES;LIMD1;TES;TNS1;VIM;JAK2;VCL;RHOG;RAB21;CBL;PALLD;LAP3;CYFIP1;IQGAP1;ARL14EP;CSRP1;ADAM17;DNM2;CNN3;ARHGAP24;PTPN12;PPIB;ASAP3;TGM2;DLC1;EZR;EPB41L2;PEAK1;TEK;TRIOBP;PPFIA1;SNTB2;ITGB1;DIXDC1;KLF11;MSN;TWF1;CAV1;ITGA4;CD9;RPS13;ITGB2;FAT1;ADAM10;CTNNA1;SCARB2;GNA12;SORBS1;ITGA1;SDC4;ADAM9;MCAM;AHNAK;MAP4K4;FLT1;FAM107A;GSN;FERMT2;CDC42EP1;RND3;SLC4A2;ITGB4;ITGA6;MPZL1;RDX;AIF1L;DST;CAV2;DPP4;YES1;ITGAV;CD46;CPNE3;ITGB8
GO:0031519	PcG protein complex	http://amigo.geneontology.org/amigo/term/GO:0031519	47	15	6.0285860422823365	2.48815	0.000533522	3.27285	0.004265342127583642	2146;3720;6015;6045;8726;10389;22823;23411;23512;26147;55252;80012;84108;84333;121536	RNF2;JARID2;SIRT1;SUZ12;MTF2;PCGF6;SCML2;RING1;EED;ASXL2;EZH2;AEBP2;PCGF5;PHF19;PHC3
GO:0035579	specific granule membrane	http://amigo.geneontology.org/amigo/term/GO:0035579	91	29	11.672368720163673	2.4845	1.7662e-06	5.75296	2.4705796884286597e-5	102;945;966;1536;2040;3683;3684;3685;3689;4973;5328;5329;5337;5906;8560;8673;8773;9725;11322;22918;23250;23601;54918;55754;57153;64114;79895;81619;158747	CYBB;VAMP8;STOM;CLEC5A;DEGS1;CD59;SLC44A2;PLAU;CD33;TMEM30A;CMTM6;OLR1;TMC6;PLAUR;ATP11A;SNAP23;MOSPD2;TSPAN14;ATP8B4;TMBIM1;ITGAL;ITGB2;ADAM10;RAP1A;PLD1;ITGAM;CD93;TMEM63A;ITGAV
GO:0005924	cell-substrate adherens junction	http://amigo.geneontology.org/amigo/term/GO:0005924	407	129	52.204989770402364	2.47103	0	#NUM!	0	102;214;308;390;391;567;667;824;847;857;858;867;928;950;960;966;975;1266;1464;1465;1495;1605;1785;1803;1956;2037;2195;2242;2318;2321;2535;2697;2768;2934;3315;3339;3371;3482;3655;3672;3676;3685;3688;3689;3691;3696;3717;3728;3936;3987;4026;4162;4179;4323;4478;4627;4739;5239;5244;5328;5329;5479;5500;5501;5747;5756;5782;5788;5829;5962;6156;6207;6385;6522;6641;6645;6868;7010;7052;7094;7145;7205;7414;7430;7431;7525;8462;8500;8754;8773;8826;8895;8994;9019;9448;10395;10544;10580;10672;10979;11078;11135;11170;22800;22823;22919;23011;23022;23191;23224;23768;26136;29843;51056;51474;54751;55616;55740;57514;64098;79026;79834;83478;83543;85440;85458;90102;120534;143903	FZD2;CD81;PARVG;HSPG2;ALCAM;LIMS1;PPP1CB;PHLDB2;CD44;LIMA1;NEDD9;DAG1;HSPB1;DOCK7;PTPRC;TRIP6;ENAH;ABCB4;PGM5;CD59;IGF2R;PTK2;ANXA5;LCP1;PLAU;PPP1CC;MMP14;B2M;LPP;PROCR;MTF2;RRAS2;FBLIM1;MYH9;EGFR;GNA13;SNTB1;PXN;CSPG4;PLAUR;FLRT2;TLN1;FLNC;CAT;SENP1;LAYN;JUP;ARHGAP31;GJA1;SYNE2;RPL30;TNC;MAPRE1;SNAP23;CAPN2;FES;LIMD1;TES;TNS1;VIM;JAK2;VCL;RHOG;RAB21;CBL;PALLD;LAP3;CYFIP1;IQGAP1;ARL14EP;CSRP1;ADAM17;DNM2;CNN3;ARHGAP24;PTPN12;PPIB;ASAP3;TGM2;DLC1;EZR;EPB41L2;PEAK1;TEK;TRIOBP;PPFIA1;SNTB2;ITGB1;DIXDC1;KLF11;MSN;TWF1;CAV1;ITGA4;CD9;RPS13;ITGB2;FAT1;ADAM10;CTNNA1;SCARB2;GNA12;SORBS1;ITGA1;SDC4;ADAM9;MCAM;AHNAK;MAP4K4;FLT1;FAM107A;GSN;FERMT2;CDC42EP1;RND3;SLC4A2;ITGB4;ITGA6;MPZL1;RDX;AIF1L;DST;CAV2;DPP4;YES1;ITGAV;CD46;CPNE3;ITGB8
GO:0030055	cell-substrate junction	http://amigo.geneontology.org/amigo/term/GO:0030055	411	129	52.71806092293703	2.44698	0	#NUM!	0	102;214;308;390;391;567;667;824;847;857;858;867;928;950;960;966;975;1266;1464;1465;1495;1605;1785;1803;1956;2037;2195;2242;2318;2321;2535;2697;2768;2934;3315;3339;3371;3482;3655;3672;3676;3685;3688;3689;3691;3696;3717;3728;3936;3987;4026;4162;4179;4323;4478;4627;4739;5239;5244;5328;5329;5479;5500;5501;5747;5756;5782;5788;5829;5962;6156;6207;6385;6522;6641;6645;6868;7010;7052;7094;7145;7205;7414;7430;7431;7525;8462;8500;8754;8773;8826;8895;8994;9019;9448;10395;10544;10580;10672;10979;11078;11135;11170;22800;22823;22919;23011;23022;23191;23224;23768;26136;29843;51056;51474;54751;55616;55740;57514;64098;79026;79834;83478;83543;85440;85458;90102;120534;143903	FZD2;CD81;PARVG;HSPG2;ALCAM;LIMS1;PPP1CB;PHLDB2;CD44;LIMA1;NEDD9;DAG1;HSPB1;DOCK7;PTPRC;TRIP6;ENAH;ABCB4;PGM5;CD59;IGF2R;PTK2;ANXA5;LCP1;PLAU;PPP1CC;MMP14;B2M;LPP;PROCR;MTF2;RRAS2;FBLIM1;MYH9;EGFR;GNA13;SNTB1;PXN;CSPG4;PLAUR;FLRT2;TLN1;FLNC;CAT;SENP1;LAYN;JUP;ARHGAP31;GJA1;SYNE2;RPL30;TNC;MAPRE1;SNAP23;CAPN2;FES;LIMD1;TES;TNS1;VIM;JAK2;VCL;RHOG;RAB21;CBL;PALLD;LAP3;CYFIP1;IQGAP1;ARL14EP;CSRP1;ADAM17;DNM2;CNN3;ARHGAP24;PTPN12;PPIB;ASAP3;TGM2;DLC1;EZR;EPB41L2;PEAK1;TEK;TRIOBP;PPFIA1;SNTB2;ITGB1;DIXDC1;KLF11;MSN;TWF1;CAV1;ITGA4;CD9;RPS13;ITGB2;FAT1;ADAM10;CTNNA1;SCARB2;GNA12;SORBS1;ITGA1;SDC4;ADAM9;MCAM;AHNAK;MAP4K4;FLT1;FAM107A;GSN;FERMT2;CDC42EP1;RND3;SLC4A2;ITGB4;ITGA6;MPZL1;RDX;AIF1L;DST;CAV2;DPP4;YES1;ITGAV;CD46;CPNE3;ITGB8
GO:0070161	anchoring junction	http://amigo.geneontology.org/amigo/term/GO:0070161	554	170	71.06035462605138	2.39233	0	#NUM!	0	102;182;214;308;390;391;567;667;824;847;857;858;867;928;950;960;966;975;1266;1464;1465;1495;1500;1525;1605;1656;1674;1739;1785;1803;1824;1832;1956;1982;2037;2125;2195;2242;2318;2321;2535;2683;2697;2768;2934;3315;3339;3371;3482;3655;3672;3676;3685;3688;3689;3691;3696;3717;3728;3936;3987;4026;4162;4179;4323;4478;4627;4643;4739;4851;5239;5244;5328;5329;5411;5479;5500;5501;5747;5756;5782;5788;5829;5962;6156;6207;6385;6522;6641;6645;6868;7010;7052;7082;7094;7145;7205;7414;7430;7431;7525;8462;8500;8502;8751;8754;8773;8826;8895;8994;9019;9267;9414;9448;10395;10397;10544;10580;10611;10672;10818;10979;11078;11135;11170;22800;22823;22919;23011;23022;23150;23191;23224;23336;23580;23616;23768;26136;28316;28513;29119;29843;51056;51474;54751;54800;55327;55616;55740;56288;57477;57514;64065;64098;64398;79026;79834;83478;83543;83604;83700;83872;84978;85440;85458;90102;90952;120534;143903;144100	FZD2;CD81;PERP;PARVG;HSPG2;ALCAM;CTNND1;ADAM15;LIMS1;PPP1CB;PHLDB2;CD44;LIMA1;NEDD9;DAG1;HSPB1;DOCK7;SYNM;PTPRC;TRIP6;CDC42EP4;ENAH;SH3BP1;ABCB4;PGM5;DDX6;DSP;CD59;IGF2R;DES;CXADR;PTK2;ANXA5;LCP1;PLAU;PPP1CC;MMP14;EIF4G2;B2M;LPP;PROCR;MTF2;RRAS2;FBLIM1;B4GALT1;EVPL;SHROOM4;MYH9;EGFR;GNA13;SNTB1;PXN;CSPG4;PLAUR;FLRT2;TLN1;FLNC;CAT;SENP1;LAYN;JUP;ARHGAP31;GJA1;SYNE2;RPL30;TNC;MAPRE1;SNAP23;CAPN2;FES;LIMD1;TES;TNS1;VIM;JAK2;DSC2;VCL;RHOG;RAB21;CBL;PALLD;FRMD4B;JAG1;LAP3;CYFIP1;IQGAP1;PKP4;ARL14EP;CSRP1;ADAM17;DNM2;CNN3;ARHGAP24;CYTH1;PTPN12;PPIB;ASAP3;TGM2;NOTCH1;DLC1;EZR;EPB41L2;PNN;PEAK1;TEK;TRIOBP;PPFIA1;SNTB2;ITGB1;DIXDC1;KLF11;MSN;TWF1;CAV1;ITGA4;CD9;MPP5;DLG1;MYO1E;RPS13;ITGB2;ESAM;FAT1;ADAM10;CTNNA1;SCARB2;GNA12;CTNNA3;SORBS1;ITGA1;SDC4;ADAM9;MCAM;AHNAK;MAP4K4;LIN7C;FLT1;KLHL24;PARD3;FAM107A;GSN;FERMT2;CDC42EP1;RND3;PDLIM5;SLC4A2;ITGB4;ITGA6;NDRG1;MPZL1;TJP2;RDX;PLEKHA7;AIF1L;FRMD5;DST;JAM3;CAV2;TJP1;HMCN1;DPP4;YES1;ITGAV;CD46;CPNE3;FRS2;TMEM47;CDH20;CDH19;ITGB8
GO:0005912	adherens junction	http://amigo.geneontology.org/amigo/term/GO:0005912	538	165	69.00807001591271	2.39102	0	#NUM!	0	102;182;214;308;390;391;567;667;824;847;857;858;867;928;950;960;966;975;1266;1464;1465;1495;1500;1525;1605;1656;1674;1739;1785;1803;1824;1832;1956;1982;2037;2195;2242;2318;2321;2535;2697;2768;2934;3315;3339;3371;3482;3655;3672;3676;3685;3688;3689;3691;3696;3717;3728;3936;3987;4026;4162;4179;4323;4478;4627;4643;4739;4851;5239;5244;5328;5329;5479;5500;5501;5747;5756;5782;5788;5829;5962;6156;6207;6385;6522;6641;6645;6868;7010;7052;7082;7094;7145;7205;7414;7430;7431;7525;8462;8500;8502;8751;8754;8773;8826;8895;8994;9019;9267;9414;9448;10395;10397;10544;10580;10611;10672;10818;10979;11078;11135;11170;22800;22823;22919;23011;23022;23150;23191;23224;23336;23580;23616;23768;26136;28316;28513;29119;29843;51056;51474;54751;54800;55327;55616;55740;56288;57477;57514;64098;64398;79026;79834;83478;83543;83604;83872;84978;85440;85458;90102;90952;120534;143903;144100	FZD2;CD81;PARVG;HSPG2;ALCAM;CTNND1;ADAM15;LIMS1;PPP1CB;PHLDB2;CD44;LIMA1;NEDD9;DAG1;HSPB1;DOCK7;SYNM;PTPRC;TRIP6;CDC42EP4;ENAH;SH3BP1;ABCB4;PGM5;DDX6;DSP;CD59;IGF2R;DES;CXADR;PTK2;ANXA5;LCP1;PLAU;PPP1CC;MMP14;EIF4G2;B2M;LPP;PROCR;MTF2;RRAS2;FBLIM1;SHROOM4;MYH9;EGFR;GNA13;SNTB1;PXN;CSPG4;PLAUR;FLRT2;TLN1;FLNC;CAT;SENP1;LAYN;JUP;ARHGAP31;GJA1;SYNE2;RPL30;TNC;MAPRE1;SNAP23;CAPN2;FES;LIMD1;TES;TNS1;VIM;JAK2;DSC2;VCL;RHOG;RAB21;CBL;PALLD;FRMD4B;JAG1;LAP3;CYFIP1;IQGAP1;PKP4;ARL14EP;CSRP1;ADAM17;DNM2;CNN3;ARHGAP24;CYTH1;PTPN12;PPIB;ASAP3;TGM2;NOTCH1;DLC1;EZR;EPB41L2;PEAK1;TEK;TRIOBP;PPFIA1;SNTB2;ITGB1;DIXDC1;KLF11;MSN;TWF1;CAV1;ITGA4;CD9;MPP5;DLG1;MYO1E;RPS13;ITGB2;ESAM;FAT1;ADAM10;CTNNA1;SCARB2;GNA12;CTNNA3;SORBS1;ITGA1;SDC4;ADAM9;MCAM;AHNAK;MAP4K4;LIN7C;FLT1;KLHL24;PARD3;FAM107A;GSN;FERMT2;CDC42EP1;RND3;PDLIM5;SLC4A2;ITGB4;ITGA6;NDRG1;MPZL1;TJP2;RDX;PLEKHA7;AIF1L;FRMD5;DST;CAV2;TJP1;HMCN1;DPP4;YES1;ITGAV;CD46;CPNE3;FRS2;TMEM47;CDH20;CDH19;ITGB8
GO:0001726	ruffle	http://amigo.geneontology.org/amigo/term/GO:0001726	169	51	21.677256194589678	2.3527	2.12351e-09	8.67295	4.45557489712835e-8	1021;1785;2059;2934;3685;3688;3936;4289;4534;4627;4646;4651;5335;5341;5756;5868;5962;6093;6285;6868;7094;7430;7456;8826;9026;9368;9788;10253;10395;11170;23022;23150;23189;23191;23499;23607;26084;27131;51474;54822;55616;55785;64787;81930;83543;84249;89846;121512;143903;152273;154796	KIF18A;SPRY2;LIMA1;CDK6;S100B;LCP1;EPS8L2;PLCG1;SLC9A3R1;MYH9;CD2AP;TLN1;LAYN;FGD5;HIP1R;MTSS1;FGD6;SNX5;PSD2;PALLD;FRMD4B;CYFIP1;RAB5A;IQGAP1;ADAM17;DNM2;ASAP3;EPS8;DLC1;EZR;MKLN1;MYO10;ITGB1;TWF1;MTM1;PLEK;FGD3;FAM107A;GSN;RDX;ROCK1;AIF1L;AMOT;KANK1;MACF1;WIPF1;TRPM7;MYO6;ITGAV;ARHGEF26;FGD4
GO:0031228	intrinsic component of Golgi membrane	http://amigo.geneontology.org/amigo/term/GO:0031228	61	18	7.824335076153671	2.30051	0.000455727	3.34129	0.0037186093021243107	2218;9159;10559;23443;25972;29914;51000;51030;51114;51125;51290;55032;55331;55454;128637;166929;253832;259230	FKTN;UNC50;TBC1D20;SLC35A1;ERGIC2;ZDHHC9;TVP23B;PCSK7;SLC35B3;UBIAD1;SGMS1;SGMS2;SLC35A5;CSGALNACT2;ZDHHC20;SLC35A3;GOLGA7;ACER3
GO:0001772	immunological synapse	http://amigo.geneontology.org/amigo/term/GO:0001772	34	10	4.361104796544669	2.293	0.00838144	2.07668	0.04300519922102768	214;975;1739;3958;4627;7430;9306;27040;81609;388325	CD81;ALCAM;SCIMP;MYH9;EZR;LAT;SNX27;DLG1;LGALS3;SOCS6
GO:0005913	cell-cell adherens junction	http://amigo.geneontology.org/amigo/term/GO:0005913	110	32	14.109456694703342	2.26798	4.8133e-06	5.31756	6.21497287143493e-5	1266;1495;1500;1525;1605;1656;1674;1824;1832;1982;3655;3728;4627;5239;5962;7082;7414;8502;8773;10397;10580;10611;10818;11135;23580;28316;28513;29119;56288;64398;83872;144100	CTNND1;DAG1;CDC42EP4;PGM5;DDX6;DSP;DES;CXADR;EIF4G2;MYH9;JUP;SNAP23;DSC2;VCL;PKP4;CNN3;MPP5;CTNNA1;CTNNA3;SORBS1;PARD3;CDC42EP1;PDLIM5;ITGA6;NDRG1;RDX;PLEKHA7;TJP1;HMCN1;FRS2;CDH20;CDH19
GO:0098562	cytoplasmic side of membrane	http://amigo.geneontology.org/amigo/term/GO:0098562	173	50	22.190327347124345	2.25323	1.49442e-08	7.82553	3.027485754429291e-7	246;329;858;1147;1739;1837;2035;2241;2242;2444;2534;2669;2670;2760;2768;2773;2791;3092;3551;3728;3815;5239;5311;5770;5788;5868;5996;7430;7525;7803;8502;8826;9267;9516;10672;10979;23011;26119;27131;55970;56616;57477;57488;63892;64926;84888;94056;112574;120892;246329	RASAL3;PTPN1;FER;PTPRC;PGM5;FRK;GEM;DTNA;PTP4A1;LRRK2;BIRC2;SHROOM4;GNA13;EPB41;GFAP;FYN;JUP;GM2A;STAC3;FES;SNX5;RAB21;SYAP1;RAB5A;IQGAP1;PKP4;RGS1;KIT;CYTH1;DIABLO;EZR;HIP1;ALOX15;DLG1;LDLRAP1;GNAI3;ESYT2;GNA12;FERMT2;PKD2;THADA;LITAF;GNG11;CHUK;IKBKB;SNX18;CAV2;YES1;SPPL2A;GNG12
GO:0005581	collagen trimer	http://amigo.geneontology.org/amigo/term/GO:0005581	87	25	11.159297567629006	2.24028	6.35375e-05	4.19697	6.849223536097027e-4	1282;1284;1285;1287;1288;1292;1293;1295;1297;1298;1301;1634;1896;4015;4060;4481;7373;51435;57642;84034;85301;114897;114904;114905;165257	LOX;DCN;COL6A2;C1QTNF6;COL8A1;COL6A3;COL9A2;COL20A1;COL4A5;MSR1;COL4A1;EMILIN2;COL4A6;COL27A1;C1QTNF7;C1QTNF1;LUM;COL4A3;COL14A1;EDA;COL4A2;SCARA3;COL11A1;C1QL2;COL9A1
GO:0030173	integral component of Golgi membrane	http://amigo.geneontology.org/amigo/term/GO:0030173	56	16	7.182996135485338	2.22748	0.00135816	2.86705	0.009965322809523886	2218;9159;10559;23443;25972;29914;51000;51030;51290;55032;55331;55454;128637;166929;253832;259230	FKTN;UNC50;TBC1D20;SLC35A1;ERGIC2;TVP23B;PCSK7;SLC35B3;UBIAD1;SGMS1;SGMS2;SLC35A5;CSGALNACT2;ZDHHC20;SLC35A3;ACER3
GO:0016323	basolateral plasma membrane	http://amigo.geneontology.org/amigo/term/GO:0016323	216	61	27.705842236872016	2.2017	1.10315e-09	8.95737	2.3567286304300564e-8	358;361;366;538;667;728;760;947;952;960;975;1525;1605;1739;1832;1956;2054;2064;2065;2066;2683;2760;3655;3766;3773;4072;4478;4547;4642;5028;5167;5311;6522;6814;7010;7018;7037;7039;7082;7430;7439;8671;8754;9053;9056;9843;9990;10392;10991;23209;26119;27202;54106;55327;57216;57477;64805;65010;84976;117247;338328	CD81;SLC26A6;AQP1;CD44;BEST1;DAG1;GPIHBP1;CD34;C5AR1;ERBB2;TGFA;DSP;CXADR;KCNJ16;KCNJ10;SLC38A3;ENPP1;B4GALT1;SHROOM4;EGFR;TLR9;NOD1;GM2A;P2RY1;STX2;MLC1;SLC7A7;P2RY12;SLC16A10;VANGL2;EZR;TEK;SLC12A6;MSN;AQP4;ERBB4;DLG1;STXBP3;AQP9;MTTP;LDLRAP1;ADAM9;LIN7C;TFRC;C5AR2;PKD2;SLC4A2;MYO1D;ITGA6;CA2;DISP1;TF;DST;EPCAM;CD38;TJP1;ATP7A;MAP7;SLC4A4;ERBB3;HEPH
GO:0009898	cytoplasmic side of plasma membrane	http://amigo.geneontology.org/amigo/term/GO:0009898	149	42	19.111900431916343	2.19758	4.39074e-07	6.35746	6.788315925312489e-6	246;329;858;1147;1739;1837;2035;2241;2242;2444;2534;2669;2760;2768;2773;2791;3092;3551;3728;3815;5239;5788;5996;7430;7525;7803;8502;8826;9267;9516;10672;10979;23011;26119;27131;55970;56616;57477;57488;94056;112574;246329	FER;PTPRC;PGM5;FRK;GEM;DTNA;PTP4A1;BIRC2;SHROOM4;GNA13;EPB41;FYN;JUP;GM2A;STAC3;FES;SNX5;RAB21;SYAP1;IQGAP1;PKP4;RGS1;KIT;CYTH1;DIABLO;EZR;HIP1;ALOX15;DLG1;LDLRAP1;GNAI3;ESYT2;GNA12;FERMT2;LITAF;GNG11;CHUK;IKBKB;SNX18;CAV2;YES1;GNG12
GO:0030864	cortical actin cytoskeleton	http://amigo.geneontology.org/amigo/term/GO:0030864	75	21	9.620084110025005	2.18293	0.000352726	3.45256	0.0030032859402713127	800;824;829;2037;2934;3092;3996;4336;4627;5357;5962;6242;7122;7402;7456;9026;10395;10411;11214;54443;57477	CLDN5;RTKN;LLGL1;CALD1;SHROOM4;MYH9;HIP1R;CAPN2;AKAP13;RAPGEF3;DLC1;HIP1;EPB41L2;CAPZA1;PLS1;GSN;UTRN;RDX;ANLN;WIPF1;MOBP
GO:0030667	secretory granule membrane	http://amigo.geneontology.org/amigo/term/GO:0030667	293	82	37.58246192316435	2.18187	2.61235e-12	11.583	9.901667299703282e-11	102;391;728;857;858;928;945;952;960;966;1378;1536;1755;1832;2040;2683;3482;3579;3683;3684;3685;3687;3689;3709;3710;3916;3920;3958;4179;4257;4893;4973;5284;5328;5329;5337;5547;5788;5906;5908;6402;6717;6813;8560;8673;8773;8826;8895;8972;9321;9725;9749;10184;10312;10959;11010;11031;11314;11322;22875;22918;22931;23200;23250;23317;23601;54495;54586;54918;55754;57153;57826;64114;79895;79930;81619;84061;94121;135228;148229;158747;202915	CYBB;CXCR2;VAMP8;DMBT1;ITPR3;STOM;CD44;CLEC5A;SELL;RAB18;C5AR1;PTPRC;DNAJC13;LHFPL2;DEGS1;DSP;CD59;IGF2R;MGAM;SLC44A2;PLAU;GLIPR1;CD33;TMEM30A;CD300A;SYTL4;CMTM6;PHACTR2;LAMP1;B4GALT1;OLR1;TMC6;TMEM184A;PLAUR;MGST1;TMED2;ATP11A;RAP1B;SNAP23;PIGR;EQTN;TCIRG1;RHOG;MOSPD2;IQGAP1;LAMP2;TSPAN14;RAP2C;SRI;ATP8B4;TMBIM1;ITGAL;CAV1;NRAS;CD9;ITPR2;LGALS3;ITGB2;ADAM10;RAB31;RAP1A;DOK3;PLD1;ENPP4;ITGAM;CD93;ITGAX;TMEM63A;ATP11B;STXBP2;CD109;CR1;TRIP11;CD38;PRCP;ATP8B3;CAV2;TMX3;MAGT1;ITGAV;CD46;CPNE3
GO:0000932	P-body	http://amigo.geneontology.org/amigo/term/GO:0000932	83	23	10.64622641509434	2.16039	0.000223181	3.65134	0.002001809858222438	1656;6737;7538;8994;9924;11157;23034;23589;26065;26523;27161;53339;54464;55095;55629;55802;79727;80149;85363;149041;192669;197135;255967	LIN28A;LSM6;AGO2;ZC3H12A;DDX6;TRIM5;PAN3;PATL2;AGO1;ZFP36;DCP1A;SAMD4B;LIMD1;RC3H1;SAMD4A;LSM14A;BTBD1;CARHSP1;PAN2;XRN1;PNRC2;TRIM21;AGO3
GO:0043296	apical junction complex	http://amigo.geneontology.org/amigo/term/GO:0043296	141	39	18.08575812684701	2.15639	1.87441e-06	5.72714	2.591091353907599e-5	1495;1500;1525;1739;3728;4072;5010;5376;5586;6801;7046;7082;7122;8531;8777;9071;9267;9414;9618;10580;23150;23616;24146;51421;54532;55114;55327;56288;57477;57826;58494;64398;83700;84952;90952;93643;144100;154796;100506658	CTNND1;CLDN10;CLDN5;ARHGAP17;TRAF4;SH3BP1;MPDZ;CXADR;STRN;CLDN15;PMP22;SHROOM4;JUP;YBX3;FRMD4B;RAP2C;CYTH1;TJAP1;MPP5;DLG1;USP53;PKN2;ESAM;CTNNA1;SORBS1;LIN7C;JAM2;PARD3;AMOTL2;TGFBR1;TJP2;CLDN11;CGNL1;PLEKHA7;AMOT;EPCAM;JAM3;OCLN;TJP1
GO:0035577	azurophil granule membrane	http://amigo.geneontology.org/amigo/term/GO:0035577	58	16	7.439531711752671	2.15067	0.00203235	2.692	0.013568262059637303	2040;2683;3916;3920;4257;5284;5547;5908;8673;8895;11010;23200;23317;54918;55754;84061	VAMP8;STOM;DNAJC13;GLIPR1;TMEM30A;CMTM6;LAMP1;B4GALT1;MGST1;RAP1B;PIGR;LAMP2;ATP11B;PRCP;MAGT1;CPNE3
GO:0042581	specific granule	http://amigo.geneontology.org/amigo/term/GO:0042581	160	44	20.522846101386676	2.14395	5.03204e-07	6.29826	7.678760357544022e-6	102;567;945;966;1116;1182;1536;1794;2040;2444;3683;3684;3685;3689;3728;4790;4973;5328;5329;5337;5806;5906;6813;6814;7414;8560;8673;8773;9725;11322;22918;23071;23191;23250;23601;54918;55754;57153;64114;79792;79895;81619;116844;158747	CYBB;NFKB1;DOCK2;VAMP8;STOM;CLEC5A;CLCN3;GSDMD;DEGS1;FRK;CD59;SLC44A2;PLAU;CD33;B2M;TMEM30A;CMTM6;OLR1;TMC6;LRG1;PLAUR;JUP;ATP11A;SNAP23;ERP44;VCL;CYFIP1;MOSPD2;TSPAN14;ATP8B4;CHI3L1;TMBIM1;ITGAL;ITGB2;STXBP3;ADAM10;PTX3;RAP1A;PLD1;ITGAM;CD93;TMEM63A;STXBP2;ITGAV
GO:1990391	DNA repair complex	http://amigo.geneontology.org/amigo/term/GO:1990391	40	11	5.130711525346669	2.14395	0.010001	1.99996	0.04916800272792448	472;2956;4292;4439;5378;5424;5591;23186;27030;51317;64421	MSH6;DCLRE1C;PRKDC;ATM;RCOR1;MSH5;PHF21A;MLH1;PMS1;POLD1;MLH3
GO:0098858	actin-based cell projection	http://amigo.geneontology.org/amigo/term/GO:0098858	197	54	25.268754262332347	2.13703	3.00795e-08	7.52173	5.700558525223443e-7	59;538;760;960;1267;1525;1605;2047;2059;2195;2332;2683;2823;3384;3655;3685;3688;3936;4254;4478;4534;4646;4647;4651;5156;5756;5794;5962;7010;7402;7412;7430;7802;8556;8842;9368;9732;10006;10411;23191;23224;23303;25932;26031;53904;55740;57348;57471;64787;84168;84173;120892;121512;286262	ACTA2;CD44;DNALI1;DAG1;ENAH;MYO7A;CXADR;LCP1;LRRK2;EPS8L2;PTPRH;FMR1;SLC9A3R1;B4GALT1;OSBPL3;ELMOD3;TTYH1;EPHB1;ABI1;SYNE2;CDC14A;CYFIP1;KITLG;VCAM1;RAPGEF3;EPS8;EZR;TEK;MYO10;GPM6A;ITGB1;MSN;TWF1;MYO3A;FAT1;MTM1;ICAM2;PDGFRA;CLIC4;ITGA6;CNP;CA2;UTRN;RDX;TPRN;PROM1;ANTXR1;ATP7A;MYO6;DOCK4;ITGAV;ERMN;KIF13B;FGD4
GO:0017053	transcriptional repressor complex	http://amigo.geneontology.org/amigo/term/GO:0017053	84	23	10.774494203228006	2.13467	0.000270535	3.56778	0.002337338513801762	2117;3065;3516;3725;5978;6667;6670;6907;8467;10443;22933;23186;23378;23411;23468;23493;26060;54815;55198;55758;57708;63976;79718	PRDM16;APPL1;TBL1XR1;RBPJ;SIRT1;JUN;RRP8;ETV3;CBX5;TBL1X;RCOR3;RCOR1;SP3;SMARCA5;APPL2;REST;SIRT2;HDAC1;HEY2;SP1;MIER1;GATAD2A;N4BP2L2
GO:0016605	PML body	http://amigo.geneontology.org/amigo/term/GO:0016605	99	27	12.698511025233007	2.12623	8.91726e-05	4.04977	9.35516457567856e-4	2872;4149;4261;5371;5925;6427;6670;6934;6996;7181;7994;9063;10114;10210;10891;23001;23137;23411;23468;26036;27252;28996;55145;58476;79618;94241;204851	PIAS2;WDFY3;SIRT1;MKNK2;PML;CBX5;TDG;ZNF451;MAX;CIITA;THAP1;PPARGC1A;SP3;TOPORS;NR2C1;KAT6A;KLHL20;HMBOX1;HIPK2;HIPK3;HIPK1;SMC5;TP53INP1;RB1;TP53INP2;TCF7L2;SRSF2
GO:0070820	tertiary granule	http://amigo.geneontology.org/amigo/term/GO:0070820	163	44	20.907649465787678	2.10449	8.79656e-07	6.05569	1.308349079969015e-5	102;567;945;966;1378;1471;1536;1832;2040;3417;3684;3687;3689;3916;3920;3958;4893;4973;5328;5337;5547;5806;6813;6814;7130;8673;8773;8972;9725;10312;11314;11322;22875;22918;23191;23250;23601;51125;57826;79792;79895;79930;81619;116844	CYBB;VAMP8;STOM;CLEC5A;GSDMD;CST3;DSP;CD59;MGAM;PLAU;CD33;B2M;CD300A;LAMP1;OLR1;TMC6;LRG1;ATP11A;SNAP23;TCIRG1;IDH1;CYFIP1;LAMP2;TSPAN14;RAP2C;ATP8B4;NRAS;LGALS3;ITGB2;STXBP3;ADAM10;PTX3;DOK3;PLD1;ENPP4;ITGAM;CD93;ITGAX;TMEM63A;STXBP2;TNFAIP6;CR1;GOLGA7;PRCP
GO:0044438	microbody part	http://amigo.geneontology.org/amigo/term/GO:0044438	101	27	12.95504660150034	2.08413	0.000128943	3.8896	0.001252133252610922	51;225;847;2181;3417;4257;5189;5190;5193;5194;5825;5826;5828;8309;8504;8528;8540;50640;51762;57506;65084;83594;84188;84896;91452;196743;255027	PEX6;TMEM135;ACOX1;PEX3;PEX1;NUDT12;PEX12;CAT;MGST1;ATAD1;ABCD3;RAB8B;PEX2;IDH1;AGPS;PEX13;FAR1;MAVS;DDO;ABCD4;ACOX2;ACSL3;MPV17L;PAOX;ABCD2;PNPLA8;ACBD5
GO:0044439	peroxisomal part	http://amigo.geneontology.org/amigo/term/GO:0044439	101	27	12.95504660150034	2.08413	0.000128943	3.8896	0.001252133252610922	51;225;847;2181;3417;4257;5189;5190;5193;5194;5825;5826;5828;8309;8504;8528;8540;50640;51762;57506;65084;83594;84188;84896;91452;196743;255027	PEX6;TMEM135;ACOX1;PEX3;PEX1;NUDT12;PEX12;CAT;MGST1;ATAD1;ABCD3;RAB8B;PEX2;IDH1;AGPS;PEX13;FAR1;MAVS;DDO;ABCD4;ACOX2;ACSL3;MPV17L;PAOX;ABCD2;PNPLA8;ACBD5
GO:0032432	actin filament bundle	http://amigo.geneontology.org/amigo/term/GO:0032432	68	18	8.722209593089339	2.0637	0.00183549	2.73625	0.012538965822968585	1410;3936;4627;5239;5357;5747;5829;7010;10580;10979;11170;22998;29109;51474;54751;57216;57477;79784	LIMA1;PGM5;PTK2;LCP1;FBLIM1;SHROOM4;MYH9;PXN;FHOD1;VANGL2;MYH14;TEK;CRYAB;SORBS1;FAM107A;PLS1;FERMT2;LIMCH1
GO:0005923	bicellular tight junction	http://amigo.geneontology.org/amigo/term/GO:0005923	121	32	15.520402364173675	2.0618	4.04841e-05	4.39272	4.5739207401646374e-4	1525;1739;4072;5010;5376;6801;7046;7082;7122;8531;8777;9071;9267;9414;9618;23150;23616;24146;51421;54532;55114;55327;56288;57826;58494;64398;83700;84952;90952;93643;154796;100506658	CLDN10;CLDN5;ARHGAP17;TRAF4;SH3BP1;MPDZ;CXADR;STRN;CLDN15;PMP22;YBX3;FRMD4B;RAP2C;CYTH1;TJAP1;MPP5;DLG1;USP53;ESAM;LIN7C;JAM2;PARD3;AMOTL2;TGFBR1;TJP2;CLDN11;CGNL1;AMOT;EPCAM;JAM3;OCLN;TJP1
GO:0044853	plasma membrane raft	http://amigo.geneontology.org/amigo/term/GO:0044853	106	28	13.596385542168674	2.05937	0.000122186	3.91298	0.0012064558125261	120;477;657;857;858;867;1495;1605;3643;3684;3689;3717;3991;4038;4040;4118;4642;4846;5743;6331;7048;7430;10395;23209;64805;81930;120892;161742	KIF18A;PTGS2;DAG1;ATP1A2;LRRK2;LIPE;SCN5A;JAK2;MLC1;NOS3;LRP4;P2RY12;CBL;INSR;DLC1;EZR;SPRED1;CAV1;ITGB2;CTNNA1;LRP6;TGFBR2;ITGAM;MYO1D;MAL;BMPR1A;CAV2;ADD3
GO:0098589	membrane region	http://amigo.geneontology.org/amigo/term/GO:0098589	324	85	41.558763355308024	2.0453	4.31777e-11	10.3647	1.3711831970153766e-9	19;120;329;355;477;538;657;824;857;858;867;868;1398;1495;1525;1605;1739;1803;1901;1910;1956;2040;2047;2534;2697;2773;2824;3551;3643;3672;3684;3688;3689;3717;3791;3920;3991;4038;4040;4099;4118;4179;4642;4846;4864;4973;5244;5519;5743;5788;5868;5903;5908;6331;6385;6868;7010;7046;7048;7143;7430;7514;8826;8837;9321;9368;10008;10333;10395;10580;10666;11160;23209;23237;23433;27040;51090;54586;55824;64805;79026;81930;120892;161742;219699	KIF18A;CFLAR;STOM;PTGS2;DAG1;PTPRC;ATP1A2;ABCB4;TNR;CXADR;LRRK2;LIPE;BIRC2;XPO1;SLC9A3R1;CRK;ARC;OLR1;EGFR;CBLB;FYN;EPHB1;KCNE3;GJA1;RAP1B;SCN5A;CAPN2;JAK2;EQTN;GPM6B;NPC1;MLC1;NOS3;LRP4;P2RY12;CBL;FAS;RAB5A;IQGAP1;LAMP2;RHOQ;ADAM17;PPP2R1B;RANBP2;INSR;DLC1;EZR;LAT;SPRED1;TEK;ITGB1;S1PR1;CAV1;PAG1;DLG1;KDR;ITGB2;ERLIN2;CTNNA1;GNAI3;UNC5B;LRP6;TGFBR2;SORBS1;ITGA1;SDC4;AHNAK;PLLP;TLR6;ITGAM;EDNRB;CD226;MYO1D;MAG;TGFBR1;ABCA1;TRIP11;MAL;IKBKB;BMPR1A;CAV2;ATP7A;DPP4;ADD3;CD46
GO:0001725	stress fiber	http://amigo.geneontology.org/amigo/term/GO:0001725	61	16	7.824335076153671	2.0449	0.00354996	2.44978	0.02034732127491888	3936;4627;5239;5747;5829;7010;10580;10979;11170;22998;29109;51474;54751;57216;57477;79784	LIMA1;PGM5;PTK2;LCP1;FBLIM1;SHROOM4;MYH9;PXN;FHOD1;VANGL2;MYH14;TEK;SORBS1;FAM107A;FERMT2;LIMCH1
GO:0097517	contractile actin filament bundle	http://amigo.geneontology.org/amigo/term/GO:0097517	61	16	7.824335076153671	2.0449	0.00354996	2.44978	0.02034732127491888	3936;4627;5239;5747;5829;7010;10580;10979;11170;22998;29109;51474;54751;57216;57477;79784	LIMA1;PGM5;PTK2;LCP1;FBLIM1;SHROOM4;MYH9;PXN;FHOD1;VANGL2;MYH14;TEK;SORBS1;FAM107A;FERMT2;LIMCH1
GO:0016363	nuclear matrix	http://amigo.geneontology.org/amigo/term/GO:0016363	107	28	13.72465333030234	2.04012	0.000145524	3.83707	0.0013901665993446926	240;1073;1788;3181;3192;3717;4001;5371;5422;5885;6041;6314;7011;7431;9984;10250;10274;10580;10735;25909;25932;29128;55137;55660;55791;56916;116154;284695	HNRNPU;RNASEL;PRPF40A;LMNB1;PHACTR3;PML;AHCTF1;FIGN;RAD21;UHRF1;HNRNPA2B1;LRIF1;VIM;ALOX5;JAK2;CFL2;TEP1;SMARCAD1;ZNF326;DNMT3A;ATXN7;POLA1;SORBS1;SRRM1;CLIC4;STAG2;THOC1;STAG1
GO:0030139	endocytic vesicle	http://amigo.geneontology.org/amigo/term/GO:0030139	289	75	37.06939077062969	2.02323	1.01783e-09	8.99232	2.2999064298333796e-8	19;538;567;857;928;950;1182;1536;1755;1785;1803;1856;1902;1956;2535;2934;3092;3127;3482;3685;3799;3916;3920;4193;4481;4643;4646;4688;4846;5287;5337;5868;5906;6440;6813;6814;6890;6891;7018;7431;7474;8322;8578;8673;8773;8992;9026;9140;9332;9341;9367;9788;10312;10333;10435;11031;23166;23432;23545;23580;23607;25938;27333;51284;51715;51735;51762;54106;55614;55647;55788;115548;154796;252983;100506658	FZD2;CYBB;TLR7;TAP1;VAMP8;DMBT1;CD163;NCF2;CLCN3;CDC42EP4;IGF2R;STAB1;HLA-DRB5;B2M;RAB23;LAMP1;MSR1;ATP6V0E1;EGFR;CD2AP;TLR9;KIF16B;HIP1R;MDM2;MTSS1;SNAP23;VIM;RAB20;NOS3;TCIRG1;RAB8B;RAB5A;RAB9A;LAMP2;TAP2;DNM2;ATG12;HIP1;ATP6V0A2;SCARF1;DVL2;CAV1;CD9;CDC42EP2;MYO1E;STXBP3;LMBRD1;RAB31;SCARB2;RAP1A;PLD1;WNT5A;GPR161;PIK3C2B;TLR6;GSN;VAMP3;STXBP4;RAPGEF6;GOLIM4;SFTPC;ABCA1;AMOT;STXBP2;TF;HEATR5A;KIF5B;FZD4;OCLN;LPAR1;ATP7A;DPP4;MYO6;ITGAV;FCHO2
GO:0010494	cytoplasmic stress granule	http://amigo.geneontology.org/amigo/term/GO:0010494	58	15	7.439531711752671	2.01626	0.00539567	2.26795	0.029841216605961986	1656;1994;2332;4154;5936;6093;7072;7073;7538;26065;57532;79727;113251;140886;149041	LIN28A;DDX6;RBM4;FMR1;ZFP36;PABPC5;NUFIP2;RC3H1;LARP4;TIAL1;LSM14A;ELAVL1;MBNL1;ROCK1;TIA1
GO:0005911	cell-cell junction	http://amigo.geneontology.org/amigo/term/GO:0005911	441	114	56.56609456694703	2.01534	6.01741e-14	13.2206	3.2138433328751406e-12	120;477;889;1266;1495;1500;1525;1605;1656;1674;1739;1803;1824;1832;1982;2125;2195;2683;2697;2705;2706;3249;3655;3688;3702;3728;3759;3815;3987;4072;4627;4643;5010;5027;5101;5239;5244;5311;5335;5376;5411;5586;5756;5908;5962;6331;6801;6868;7010;7046;7082;7122;7414;8322;8502;8531;8773;8777;8826;8994;9071;9267;9414;9618;10397;10580;10611;10818;11135;22933;23150;23209;23580;23607;23616;23768;24146;25932;26025;27040;28316;28513;29109;29119;51421;53834;54532;54800;55114;55327;56288;57165;57216;57369;57477;57817;57826;58494;64065;64398;79026;83604;83700;83872;84952;90952;93377;93643;144100;154796;157378;220296;284217;100506658	PERP;CTNND1;CLDN10;HAMP;CLDN5;LIMS1;DAG1;ARHGAP17;TRAF4;CDC42EP4;ATP1A2;SH3BP1;ABCB4;GJD2;MPDZ;PGM5;DDX6;DSP;DES;CXADR;EIF4G2;STRN;CLDN15;FGFRL1;PLCG1;PMP22;P2RX7;B4GALT1;EVPL;SHROOM4;LAMA1;GJB2;MYH9;CD2AP;FLRT2;JUP;GJA1;YBX3;RAP1B;SNAP23;SCN5A;LIMD1;HPN;KCNJ2;DSC2;HEPACAM;MLC1;VCL;FRMD4B;FHOD1;IQGAP1;VANGL2;PKP4;KRIT1;RAP2C;ADAM17;CNN3;KIT;CYTH1;ITK;SIRT2;LAT;PNN;TEK;TJAP1;ITGB1;TWF1;MPP5;DLG1;USP53;MYO1E;PKN2;ESAM;FAT1;CTNNA1;CTNNA3;SORBS1;AHNAK;LIN7C;KLHL24;JAM2;PARD3;AMOTL2;CLIC4;CDC42EP1;PKD2;PDLIM5;ITGA6;NDRG1;TMEM65;TGFBR1;GJC2;TJP2;RDX;GJB1;CLDN11;CGNL1;PLEKHA7;AMOT;FZD4;OPALIN;EPCAM;JAM3;OCLN;TJP1;HMCN1;DPP4;ADD3;PCDHGA12;FRS2;PCDH9;TMEM47;CDH20;CDH19
GO:0031234	extrinsic component of cytoplasmic side of plasma membrane	http://amigo.geneontology.org/amigo/term/GO:0031234	89	23	11.41583314389634	2.01475	0.000664722	3.17736	0.005172507200095605	246;858;1837;2241;2242;2444;2534;2768;2773;2791;3092;5996;7525;8826;9267;10672;10979;27131;55970;57488;94056;112574;246329	FER;FRK;DTNA;GNA13;FYN;STAC3;FES;SNX5;SYAP1;IQGAP1;RGS1;CYTH1;HIP1;ALOX15;GNAI3;ESYT2;GNA12;FERMT2;GNG11;SNX18;CAV2;YES1;GNG12
GO:0045121	membrane raft	http://amigo.geneontology.org/amigo/term/GO:0045121	311	80	39.891282109570355	2.00545	4.46962e-10	9.34973	1.0941252417961955e-8	19;120;329;355;477;538;657;824;857;858;867;868;1398;1495;1525;1605;1739;1803;1901;1910;1956;2040;2047;2534;2697;2773;2824;3551;3643;3672;3684;3688;3689;3717;3791;3920;3991;4038;4040;4099;4118;4642;4846;4864;4973;5244;5519;5743;5788;5868;5908;6331;6385;6868;7010;7046;7048;7143;7430;8826;8837;9368;10008;10333;10395;10580;10666;11160;23209;23237;23433;27040;51090;55824;64805;79026;81930;120892;161742;219699	KIF18A;CFLAR;STOM;PTGS2;DAG1;PTPRC;ATP1A2;ABCB4;TNR;CXADR;LRRK2;LIPE;BIRC2;SLC9A3R1;CRK;ARC;OLR1;EGFR;CBLB;FYN;EPHB1;KCNE3;GJA1;RAP1B;SCN5A;CAPN2;JAK2;GPM6B;NPC1;MLC1;NOS3;LRP4;P2RY12;CBL;FAS;RAB5A;IQGAP1;LAMP2;RHOQ;ADAM17;PPP2R1B;INSR;DLC1;EZR;LAT;SPRED1;TEK;ITGB1;S1PR1;CAV1;PAG1;DLG1;KDR;ITGB2;ERLIN2;CTNNA1;GNAI3;UNC5B;LRP6;TGFBR2;SORBS1;ITGA1;SDC4;AHNAK;PLLP;TLR6;ITGAM;EDNRB;CD226;MYO1D;MAG;TGFBR1;ABCA1;MAL;IKBKB;BMPR1A;CAV2;ATP7A;DPP4;ADD3
GO:0030027	lamellipodium	http://amigo.geneontology.org/amigo/term/GO:0030027	187	48	23.98607638099568	2.00116	1.40516e-06	5.85227	1.9892357023178693e-5	59;323;960;1464;1495;1500;1605;1785;1803;2054;2195;2241;2934;3685;3688;4163;4254;4651;4739;5311;5335;5586;5747;5783;5829;5962;6093;6993;9459;10006;10411;10979;23022;23075;23191;23224;23616;29119;55704;55740;55785;57514;81704;84168;89846;121512;152273;154796	CTNND1;ACTA2;CD44;NEDD9;FER;DAG1;SWAP70;DYNLT1;ENAH;SH3BP1;APBB2;PTK2;MCC;PLCG1;DOCK8;PXN;CSPG4;FGD5;ARHGEF6;ARHGAP31;ABI1;SYNE2;FGD6;STX2;PALLD;CYFIP1;DNM2;KITLG;RAPGEF3;MYO10;ITGB1;PKN2;FAT1;CTNNA1;FGD3;CTNNA3;GSN;FERMT2;PKD2;PTPN13;RDX;ROCK1;AMOT;CCDC88A;ANTXR1;DPP4;ITGAV;FGD4
GO:0098857	membrane microdomain	http://amigo.geneontology.org/amigo/term/GO:0098857	312	80	40.019549897704024	1.99902	5.26942e-10	9.27824	1.2635847187175358e-8	19;120;329;355;477;538;657;824;857;858;867;868;1398;1495;1525;1605;1739;1803;1901;1910;1956;2040;2047;2534;2697;2773;2824;3551;3643;3672;3684;3688;3689;3717;3791;3920;3991;4038;4040;4099;4118;4642;4846;4864;4973;5244;5519;5743;5788;5868;5908;6331;6385;6868;7010;7046;7048;7143;7430;8826;8837;9368;10008;10333;10395;10580;10666;11160;23209;23237;23433;27040;51090;55824;64805;79026;81930;120892;161742;219699	KIF18A;CFLAR;STOM;PTGS2;DAG1;PTPRC;ATP1A2;ABCB4;TNR;CXADR;LRRK2;LIPE;BIRC2;SLC9A3R1;CRK;ARC;OLR1;EGFR;CBLB;FYN;EPHB1;KCNE3;GJA1;RAP1B;SCN5A;CAPN2;JAK2;GPM6B;NPC1;MLC1;NOS3;LRP4;P2RY12;CBL;FAS;RAB5A;IQGAP1;LAMP2;RHOQ;ADAM17;PPP2R1B;INSR;DLC1;EZR;LAT;SPRED1;TEK;ITGB1;S1PR1;CAV1;PAG1;DLG1;KDR;ITGB2;ERLIN2;CTNNA1;GNAI3;UNC5B;LRP6;TGFBR2;SORBS1;ITGA1;SDC4;AHNAK;PLLP;TLR6;ITGAM;EDNRB;CD226;MYO1D;MAG;TGFBR1;ABCA1;MAL;IKBKB;BMPR1A;CAV2;ATP7A;DPP4;ADD3
GO:0034399	nuclear periphery	http://amigo.geneontology.org/amigo/term/GO:0034399	133	34	17.059615821777676	1.99301	5.02351e-05	4.29899	5.621548736721239e-4	240;1073;1605;1788;3181;3192;3717;3842;4001;4928;5371;5422;5885;6041;6314;7011;7431;9984;10250;10274;10580;10735;11016;23165;25909;25932;29128;29945;55137;55660;55791;56916;116154;284695	HNRNPU;ANAPC4;DAG1;RNASEL;PRPF40A;NUP205;LMNB1;PHACTR3;PML;NUP98;AHCTF1;FIGN;RAD21;UHRF1;HNRNPA2B1;LRIF1;VIM;ATF7;ALOX5;JAK2;CFL2;TEP1;SMARCAD1;ZNF326;DNMT3A;ATXN7;POLA1;SORBS1;SRRM1;CLIC4;STAG2;TNPO1;THOC1;STAG1
GO:0070160	tight junction	http://amigo.geneontology.org/amigo/term/GO:0070160	126	32	16.16174130484201	1.97998	9.43792e-05	4.02512	9.813770734904228e-4	1525;1739;4072;5010;5376;6801;7046;7082;7122;8531;8777;9071;9267;9414;9618;23150;23616;24146;51421;54532;55114;55327;56288;57826;58494;64398;83700;84952;90952;93643;154796;100506658	CLDN10;CLDN5;ARHGAP17;TRAF4;SH3BP1;MPDZ;CXADR;STRN;CLDN15;PMP22;YBX3;FRMD4B;RAP2C;CYTH1;TJAP1;MPP5;DLG1;USP53;ESAM;LIN7C;JAM2;PARD3;AMOTL2;TGFBR1;TJP2;CLDN11;CGNL1;AMOT;EPCAM;JAM3;OCLN;TJP1
GO:0042383	sarcolemma	http://amigo.geneontology.org/amigo/term/GO:0042383	134	34	17.187883609911342	1.97814	5.91387e-05	4.22813	6.494199160222773e-4	358;477;857;858;1292;1293;1605;1674;1739;1837;2318;3688;3759;3764;3916;5239;5962;6331;6443;6444;6641;6717;7402;7412;7414;7430;8082;10060;23336;28965;54407;64091;79026;246329	POPDC2;COL6A2;AQP1;DAG1;COL6A3;SYNM;ATP1A2;PGM5;DES;DTNA;LAMP1;SNTB1;FLNC;STAC3;SLC27A6;SCN5A;SGCB;KCNJ2;ABCC9;VCL;SLC38A2;KCNJ8;VCAM1;SRI;EZR;ITGB1;CAV1;DLG1;AHNAK;SGCD;UTRN;RDX;CAV2;SSPN
GO:0055038	recycling endosome membrane	http://amigo.geneontology.org/amigo/term/GO:0055038	71	18	9.107012957490339	1.9765	0.00307613	2.512	0.018441065561812464	567;8673;9341;10066;10397;23200;24141;29126;30844;51104;51201;51762;54918;57826;58489;85377;113178;117584	SCAMP2;VAMP8;ZDHHC2;LAMP5;ABHD17C;CD274;EHD4;B2M;CMTM6;RAB8B;RAP2C;RFFL;MICALL1;ABHD17B;VAMP3;NDRG1;SCAMP4;ATP11B
GO:0005901	caveola	http://amigo.geneontology.org/amigo/term/GO:0005901	79	20	10.133155262559672	1.97372	0.00189886	2.72151	0.012782846483299908	477;657;857;858;867;1495;3643;3717;3991;4040;4846;5743;6331;7048;10395;23209;64805;81930;120892;161742	KIF18A;PTGS2;ATP1A2;LRRK2;LIPE;SCN5A;JAK2;MLC1;NOS3;P2RY12;CBL;INSR;DLC1;SPRED1;CAV1;CTNNA1;LRP6;TGFBR2;BMPR1A;CAV2
GO:0005902	microvillus	http://amigo.geneontology.org/amigo/term/GO:0005902	83	21	10.64622641509434	1.97253	0.00149387	2.82569	0.010386371764557993	538;760;960;1267;3384;3685;4478;4646;4647;5156;5794;5962;7010;7412;7430;8842;9368;10411;23303;25932;120892	CD44;MYO7A;LRRK2;PTPRH;SLC9A3R1;VCAM1;RAPGEF3;EZR;TEK;MSN;ICAM2;PDGFRA;CLIC4;CNP;CA2;RDX;PROM1;ATP7A;MYO6;ITGAV;KIF13B
GO:0031091	platelet alpha granule	http://amigo.geneontology.org/amigo/term/GO:0031091	91	23	11.672368720163673	1.97047	0.000926663	3.03308	0.007080684899068287	2;12;928;3082;3273;3479;5270;5345;5627;6814;7042;7058;7422;7424;7450;9749;10184;54495;54676;54863;94121;135228;374354	VWF;PROS1;LHFPL2;HRG;GTPBP2;IGF1;SYTL4;PHACTR2;THBS2;TGFB2;HGF;TOR4A;VEGFC;SERPINE2;SERPINF2;SERPINA3;CD9;STXBP3;A2M;CD109;VEGFA;TMX3;NHLRC2
GO:0031252	cell leading edge	http://amigo.geneontology.org/amigo/term/GO:0031252	393	99	50.409240736531025	1.96393	1.41864e-11	10.8481	4.762587150050227e-10	25;59;323;538;667;960;1021;1464;1495;1500;1605;1785;1803;2054;2059;2195;2241;2564;2565;2934;3643;3685;3688;3691;3936;4163;4254;4289;4534;4627;4642;4646;4651;4739;5311;5335;5341;5586;5747;5756;5783;5829;5868;5962;6093;6285;6506;6868;6870;6993;7094;7430;7431;7456;8826;9026;9368;9459;9788;10006;10253;10395;10411;10979;11170;23022;23075;23150;23189;23191;23224;23499;23607;23616;24141;26084;27131;29119;51474;53905;54822;55616;55704;55740;55785;57514;64787;81704;81930;83543;84168;84249;89846;90102;121512;143903;152273;154796;388325	KIF18A;SPRY2;CTNND1;ACTA2;DUOX1;PHLDB2;CD44;LIMA1;NEDD9;FER;DAG1;LAMP5;SWAP70;DYNLT1;ENAH;SH3BP1;SCIMP;CDK6;APBB2;PTK2;S100B;MCC;LCP1;GABRE;EPS8L2;PLCG1;SLC9A3R1;MYH9;DOCK8;CD2AP;PXN;CSPG4;TLN1;LAYN;FGD5;ARHGEF6;HIP1R;ARHGAP31;ABI1;SYNE2;MTSS1;FGD6;SNX5;PSD2;VIM;STX2;PALLD;FRMD4B;CYFIP1;RAB5A;IQGAP1;ADAM17;DNM2;KITLG;RAPGEF3;ASAP3;EPS8;INSR;DLC1;EZR;MKLN1;SLC1A2;MYO10;ITGB1;TWF1;PKN2;TACR3;FAT1;CTNNA1;MTM1;PLEK;FGD3;CTNNA3;FAM107A;GSN;FERMT2;PKD2;MYO1D;ITGB4;ABL1;GABRG1;PTPN13;RDX;ROCK1;AIF1L;AMOT;DST;CCDC88A;KANK1;MACF1;ANTXR1;WIPF1;TRPM7;ATP7A;DPP4;MYO6;ITGAV;ARHGEF26;FGD4
GO:0031901	early endosome membrane	http://amigo.geneontology.org/amigo/term/GO:0031901	139	35	17.829222550579676	1.96307	5.49813e-05	4.25979	6.09462109320254e-4	567;857;1182;1956;2047;3996;4040;4915;5371;5868;6457;8673;8898;9516;10254;11031;23011;23161;23237;23317;24141;26060;27131;29126;30844;54918;55198;55614;79666;79689;81609;83737;93380;151636;202915	VAMP8;LAMP5;APPL1;CLCN3;STEAP4;DNAJC13;CD274;EHD4;PML;DTX3L;B2M;SNX13;LLGL1;CMTM6;ARC;EGFR;TMEM184A;STAM2;KIF16B;EPHB1;SNX5;MTMR2;APPL2;RAB21;RAB5A;NTRK2;SNX27;SH3GL3;CAV1;PLEKHF2;RAB31;LRP6;ITCH;LITAF;MMGT1
GO:0030666	endocytic vesicle membrane	http://amigo.geneontology.org/amigo/term/GO:0030666	160	40	20.522846101386676	1.94905	2.00774e-05	4.69729	0.00023829265372369324	538;567;857;928;950;1536;1755;1785;2535;3092;3127;3916;3920;4193;4481;4846;5868;6890;6891;7474;8322;8578;8673;8773;8992;9026;9140;9332;9341;9367;10312;10333;11031;23166;23432;23545;51715;51762;55647;115548	FZD2;CYBB;TAP1;VAMP8;DMBT1;CD163;STAB1;HLA-DRB5;B2M;RAB23;LAMP1;MSR1;ATP6V0E1;HIP1R;MDM2;SNAP23;RAB20;NOS3;TCIRG1;RAB8B;RAB5A;RAB9A;LAMP2;TAP2;DNM2;ATG12;HIP1;ATP6V0A2;SCARF1;CAV1;CD9;RAB31;SCARB2;WNT5A;GPR161;TLR6;VAMP3;FZD4;ATP7A;FCHO2
GO:0031985	Golgi cisterna	http://amigo.geneontology.org/amigo/term/GO:0031985	104	26	13.33984996590134	1.94905	0.000533622	3.27277	0.004265342127583642	2589;2591;2683;3996;4124;6484;9527;10690;10959;22856;23011;23256;25963;27314;27333;51107;51128;55204;55454;64083;79690;84750;116985;170384;259230;286451	GOLPH3L;GAL3ST4;GOLPH3;SAR1B;GALNT3;LLGL1;FUT11;B4GALT1;ST3GAL4;TMED2;GOSR1;GALNT1;RAB21;APH1A;SCFD1;CHSY1;ARAP1;SGMS1;FUT10;CSGALNACT2;GOLIM4;MAN2A1;TMEM87A;FUT9;YIPF6;RAB30
GO:0035097	histone methyltransferase complex	http://amigo.geneontology.org/amigo/term/GO:0035097	88	22	11.287565355762673	1.94905	0.00138161	2.85962	0.009965322809523886	2146;3720;4149;5927;5978;6045;7403;7404;8284;8726;22823;23081;23135;23269;23411;23468;23512;26036;26147;58499;58508;121536	ZNF462;RNF2;JARID2;KDM6B;SIRT1;MGA;CBX5;SUZ12;KDM6A;MTF2;ZNF451;MAX;KDM5A;UTY;EED;REST;EZH2;AEBP2;KDM4C;PHF19;KDM5D;KMT2C
GO:0016459	myosin complex	http://amigo.geneontology.org/amigo/term/GO:0016459	64	16	8.209138440554671	1.94905	0.00589539	2.22949	0.032218993180212964	4606;4627;4642;4643;4646;4647;4650;4651;22989;22998;53904;79784;80179;84952;90427;92922	CCDC102A;MYO19;MYO7A;MYH9;BMF;MYH14;MYO9B;MYO10;MYH15;MYO3A;MYO1E;MYBPC2;MYO1D;LIMCH1;CGNL1;MYO6
GO:0032155	cell division site part	http://amigo.geneontology.org/amigo/term/GO:0032155	64	16	8.209138440554671	1.94905	0.00589539	2.22949	0.032218993180212964	3384;3688;4627;5501;5586;5962;6242;23011;27229;51474;54443;54820;83872;84249;84930;113026	LIMA1;PPP1CC;RTKN;MASTL;PLCD3;MYH9;NDE1;PSD2;RAB21;ITGB1;PKN2;TUBGCP4;ICAM2;RDX;ANLN;HMCN1
GO:0016328	lateral plasma membrane	http://amigo.geneontology.org/amigo/term/GO:0016328	56	14	7.182996135485338	1.94905	0.00965682	2.01517	0.047945778729610436	1739;1856;2065;2705;2706;2768;3728;4072;6331;8826;24146;57216;81839;100506658	CLDN15;GJB2;JUP;SCN5A;IQGAP1;VANGL2;VANGL1;DVL2;DLG1;GNA12;GJB1;EPCAM;OCLN;ERBB3
GO:0005811	lipid droplet	http://amigo.geneontology.org/amigo/term/GO:0005811	77	19	9.876619686292338	1.92374	0.00332733	2.4779	0.01954803885127196	246;857;1896;2181;3991;4047;5321;5346;5908;6683;9144;10226;23197;27141;51099;63874;65084;91543;157506	CIDEB;TMEM135;FAF2;ABHD4;LIPE;LSS;SPAST;RAP1B;PLIN1;RDH10;ABHD5;CAV1;SYNGR2;ALOX15;EDA;PLIN3;ACSL3;RSAD2;PLA2G4A
GO:0042641	actomyosin	http://amigo.geneontology.org/amigo/term/GO:0042641	73	18	9.363548533757672	1.92235	0.00424014	2.37262	0.02418525700080643	3936;4627;5239;5747;5829;7010;8850;10580;10979;11170;22998;29109;51474;54751;57216;57477;79784;541468	LIMA1;PGM5;PTK2;LCP1;FBLIM1;SHROOM4;MYH9;PXN;FHOD1;LURAP1;VANGL2;MYH14;TEK;SORBS1;FAM107A;FERMT2;LIMCH1;KAT2B
GO:0032153	cell division site	http://amigo.geneontology.org/amigo/term/GO:0032153	69	17	8.850477381223005	1.9208	0.00540951	2.26684	0.029841216605961986	390;3384;3688;4627;5501;5586;5962;6242;23011;27229;51474;54443;54820;83872;84249;84930;113026	LIMA1;PPP1CC;RTKN;MASTL;PLCD3;MYH9;NDE1;PSD2;RAB21;ITGB1;PKN2;TUBGCP4;ICAM2;RND3;RDX;ANLN;HMCN1
GO:0045177	apical part of cell	http://amigo.geneontology.org/amigo/term/GO:0045177	375	92	48.10042055012503	1.91267	3.37863e-10	9.47126	9.022473803430776e-9	154;182;358;363;482;538;728;760;928;947;960;1184;1244;1464;1739;1803;1856;1896;1956;2064;2065;2195;2697;2760;3249;3710;4072;4118;4257;4478;4582;4646;4647;4851;4891;5028;5243;5244;5337;5562;5747;5794;5962;6337;6522;6558;6584;6781;6813;6814;6868;7010;7018;7082;7412;7430;8323;8777;8842;8972;9026;9341;9368;10312;10392;10768;23209;23370;25932;27202;51199;51421;51735;53905;54106;55754;55811;56288;57216;57477;57817;57835;65010;79633;113278;115019;121441;128338;154043;159963;338328;100506658	PRKAA1;HAMP;DUOX1;ITPR3;SLC26A6;AQP1;CD44;ATP1B2;GPIHBP1;CD34;C5AR1;ERBB2;ABCB4;MPDZ;MYO7A;MGAM;PTK2;FAT4;TMEM30A;NEDD1;PTPRH;SLC9A3R1;SHROOM4;STC1;SCNN1A;EGFR;CSPG4;TLR9;NOD1;MGST1;SLC5A12;HIP1R;GJA1;ABCC2;GM2A;P2RY1;ARHGEF18;HPN;MLC1;TCIRG1;JAG1;DRAM2;ADRB2;CLCN5;VANGL2;SLC22A5;ADAM17;NIN;VCAM1;NOTCH1;EZR;TEK;AQP6;MUC1;DVL2;MSN;CD9;SLC52A3;DLG1;EDA;ABCB1;STXBP3;FAT1;PLD1;C5AR2;PARD3;AMOTL2;CLIC4;SLC11A2;VAMP3;SLC4A2;FZD6;CA2;CNKSR3;ADCY10;RAPGEF6;RDX;STXBP2;TF;SLC26A9;PROM1;MAL;EPCAM;AHCYL1;SLC4A5;OCLN;TJP1;ATP7A;DPP4;SLC12A2;MYO6;ERBB3
GO:0005884	actin filament	http://amigo.geneontology.org/amigo/term/GO:0005884	98	24	12.57024323709934	1.90927	0.00117006	2.93179	0.00875683585867668	2534;3936;4646;4650;5074;5311;5357;5756;6525;7010;7430;7456;7525;8826;11214;23022;23433;23607;53904;55970;57477;83543;92521;154796	LCP1;SMTN;SHROOM4;CD2AP;FYN;AKAP13;PALLD;IQGAP1;RHOQ;PAWR;MYO9B;EZR;TEK;TWF1;MYO3A;PLS1;PKD2;AIF1L;AMOT;WIPF1;YES1;MYO6;SPECC1;GNG12
GO:1902554	serine/threonine protein kinase complex	http://amigo.geneontology.org/amigo/term/GO:1902554	86	21	11.03102977949534	1.90372	0.0023966	2.6204	0.015221649490051689	92;890;900;902;905;1017;1021;1147;1164;2081;3551;5255;5260;5925;6885;7046;9134;9821;54619;55255;728340	CDK6;GTF2H2C;CDK2;CCNH;WDR41;ERN1;CCNJ;CCNE2;PHKG1;ACVR2A;RB1CC1;MAP3K7;CKS2;CCNT2;TGFBR1;RB1;CHUK;IKBKB;CCNA2;PHKA1;CCNG1
GO:0098552	side of membrane	http://amigo.geneontology.org/amigo/term/GO:0098552	481	117	61.6968060922937	1.89637	2.39875e-12	11.62	9.395095812436693e-11	19;100;214;246;308;329;361;567;657;821;824;858;928;945;947;958;966;969;1147;1182;1438;1441;1605;1739;1755;1837;1889;1901;2035;2152;2241;2242;2350;2444;2534;2669;2670;2674;2683;2760;2768;2773;2791;3092;3127;3551;3572;3579;3590;3594;3643;3655;3672;3684;3685;3688;3689;3728;3815;3916;4162;4340;5027;5156;5239;5270;5311;5770;5788;5868;5996;6387;6402;7018;7037;7048;7049;7099;7412;7430;7472;7525;7803;8502;8754;8826;9173;9267;9332;9516;10385;10666;10672;10979;11119;23011;26119;27131;29126;55970;56616;57477;57488;63892;64805;64926;84168;84888;94056;112574;114908;115650;118429;120892;154796;246329;338328	ADA;CXCR2;ALCAM;DMBT1;RASAL3;CD163;PTPN1;FER;DAG1;GPIHBP1;CLCN3;SELL;CD34;PTPRC;WNT2;CD274;IL11RA;PGM5;FRK;GEM;CD59;ANXA5;GFRA1;HLA-DRB5;DTNA;PTP4A1;LRRK2;CSF2RA;TLR4;CD33;B2M;TGFBR3;BIRC2;LAMP1;P2RX7;B4GALT1;SHROOM4;CSF3R;GNA13;CANX;EPB41;GFAP;FYN;BTN3A1;ANTXR2;JUP;CXCL12;IL12RB1;GM2A;STAC3;CAPN2;FES;SNX5;RAB21;P2RY12;SYAP1;RAB5A;IQGAP1;PKP4;RGS1;SERPINE2;KIT;CYTH1;VCAM1;CD69;INSR;DIABLO;EZR;HIP1;CD40;F3;IL6ST;ITGB1;S1PR1;BTN2A2;TNFRSF13C;AQP4;CD9;ALOX15;DLG1;ITGB2;LDLRAP1;GNAI3;ESYT2;GNA12;TGFBR2;ITGA1;ADAM9;MCAM;ECE1;TFRC;FOLR2;PDGFRA;FERMT2;ITGAM;PKD2;THADA;CD226;ITGA6;LITAF;GNG11;ABCA1;MOG;AMOT;TF;CHUK;IKBKB;SNX18;BMPR1A;TMEM123;ANTXR1;CAV2;IL1RL1;YES1;ITGAV;SPPL2A;GNG12
GO:0062023	collagen-containing extracellular matrix	http://amigo.geneontology.org/amigo/term/GO:0062023	366	89	46.946010456922025	1.89579	1.05747e-09	8.97573	2.3443829163087598e-8	2;12;176;307;308;667;954;1282;1284;1285;1287;1288;1292;1293;1295;1298;1301;1404;1462;1464;1605;1634;1739;1842;2152;2262;2263;3273;3339;3371;3490;3655;3910;3913;3915;3918;3958;4017;4052;4053;4060;4313;4811;5046;5212;5270;5345;5654;5764;5803;6279;6383;6422;6423;7042;7045;7052;7058;7060;7078;7143;7373;7450;7472;7474;9423;9507;9510;10085;11096;22795;25975;54507;54829;56999;57642;59277;64856;79883;80760;83872;84034;85301;143282;150356;157869;170689;255743;284217	DCN;NID1;HSPG2;COL6A2;COL8A1;VWF;CHADL;DAG1;COL6A3;COL9A2;ADAMTS5;LAMC2;MMP2;LAMA4;WNT2;HRG;COL20A1;TNR;IGFBP7;NTN1;COL4A5;ANXA5;HTRA1;TIMP3;NID2;SFRP1;EGFL6;SFRP2;THBS2;S100A8;FGFBP3;LAMA1;COL4A1;LAMB2;EMILIN2;CSPG4;COL4A6;TGFB2;LOXL2;PODNL1;COL27A1;VCAN;TGFBI;PTN;TNC;ASPN;ENTPD2;VWA1;LTBP2;VIT;SERPINE2;SERPINF2;TGM2;LUM;COL4A3;F3;LAMC1;ADAMTS9;SERPINA3;ECM2;COL14A1;PCSK6;ANXA4;NTN4;ADAMTS15;ITIH5;DLG1;LGALS3;SDC2;ACAN;COL4A2;LTBP1;SBSPON;WNT5A;ADAMTSL4;COL11A1;EDIL3;ITGA6;NPNT;A2M;DST;ADAMTS4;PTPRZ1;GPC5;ADAMTS1;HMCN1;FGFR2;THBS4;HAPLN1
GO:0016324	apical plasma membrane	http://amigo.geneontology.org/amigo/term/GO:0016324	311	75	39.891282109570355	1.88011	3.12742e-08	7.50481	5.832891333955646e-7	154;182;358;363;482;538;928;947;960;1244;1464;1739;1803;1956;2064;2065;2195;2697;2760;3249;4072;4118;4478;4582;4647;4851;4891;5028;5243;5244;5337;5562;5747;5794;5962;6337;6522;6558;6584;6781;6813;6814;6868;7010;7018;7430;8323;8777;8842;8972;9026;9341;9368;10312;10392;10768;23209;23370;51421;51735;53905;54106;55754;56288;57216;57477;57835;65010;113278;115019;128338;154043;159963;338328;100506658	PRKAA1;DUOX1;SLC26A6;AQP1;CD44;ATP1B2;GPIHBP1;CD34;ERBB2;ABCB4;MPDZ;MYO7A;MGAM;PTK2;TMEM30A;PTPRH;SLC9A3R1;SHROOM4;STC1;SCNN1A;EGFR;CSPG4;TLR9;NOD1;SLC5A12;HIP1R;GJA1;ABCC2;GM2A;P2RY1;ARHGEF18;HPN;MLC1;TCIRG1;JAG1;DRAM2;ADRB2;VANGL2;SLC22A5;ADAM17;NOTCH1;EZR;TEK;AQP6;MUC1;MSN;CD9;SLC52A3;DLG1;ABCB1;STXBP3;FAT1;PLD1;PARD3;AMOTL2;SLC11A2;VAMP3;SLC4A2;FZD6;CNKSR3;RAPGEF6;RDX;STXBP2;TF;SLC26A9;PROM1;MAL;EPCAM;AHCYL1;SLC4A5;OCLN;ATP7A;DPP4;SLC12A2;ERBB3
GO:0032580	Golgi cisterna membrane	http://amigo.geneontology.org/amigo/term/GO:0032580	83	20	10.64622641509434	1.8786	0.0035418	2.45078	0.02034732127491888	2589;2591;2683;6484;10690;10959;22856;23011;23256;25963;27333;51107;51128;55204;55454;64083;79690;84750;116985;170384	GOLPH3L;GAL3ST4;GOLPH3;SAR1B;GALNT3;FUT11;B4GALT1;ST3GAL4;TMED2;GALNT1;RAB21;APH1A;SCFD1;CHSY1;ARAP1;FUT10;CSGALNACT2;GOLIM4;TMEM87A;FUT9
GO:0005777	peroxisome	http://amigo.geneontology.org/amigo/term/GO:0005777	137	33	17.572686974312344	1.87791	0.000218892	3.65977	0.001978447223988954	51;225;847;2181;3417;3422;4257;5189;5190;5193;5194;5825;5826;5828;7431;8309;8504;8528;8540;50640;51762;57506;65084;83594;84188;84263;84896;91452;144811;196743;253190;255027;284273	PEX6;TMEM135;LACC1;ACOX1;PEX3;PEX1;NUDT12;PEX12;CAT;MGST1;ATAD1;VIM;ABCD3;RAB8B;SERHL2;PEX2;IDI1;IDH1;AGPS;PEX13;FAR1;MAVS;DDO;ABCD4;ACOX2;ACSL3;MPV17L;PAOX;ZADH2;ABCD2;HSDL2;PNPLA8;ACBD5
GO:0042579	microbody	http://amigo.geneontology.org/amigo/term/GO:0042579	137	33	17.572686974312344	1.87791	0.000218892	3.65977	0.001978447223988954	51;225;847;2181;3417;3422;4257;5189;5190;5193;5194;5825;5826;5828;7431;8309;8504;8528;8540;50640;51762;57506;65084;83594;84188;84263;84896;91452;144811;196743;253190;255027;284273	PEX6;TMEM135;LACC1;ACOX1;PEX3;PEX1;NUDT12;PEX12;CAT;MGST1;ATAD1;VIM;ABCD3;RAB8B;SERHL2;PEX2;IDI1;IDH1;AGPS;PEX13;FAR1;MAVS;DDO;ABCD4;ACOX2;ACSL3;MPV17L;PAOX;ZADH2;ABCD2;HSDL2;PNPLA8;ACBD5
GO:0031965	nuclear membrane	http://amigo.geneontology.org/amigo/term/GO:0031965	299	72	38.352068651966356	1.87734	6.2529e-08	7.20392	1.0804639637641752e-6	25;240;307;358;1104;1910;1956;2081;2643;3249;3601;3710;3842;3930;4001;4646;4928;5025;5027;5903;6434;6683;7514;8658;9123;9330;9821;10269;10390;11322;11335;11342;22890;22929;23001;23165;23200;23224;23239;23411;23592;25777;25909;25972;26031;26049;26092;27348;29843;29956;30832;54498;54884;54980;55151;55183;55706;57508;64215;64783;79789;80321;113278;114882;123920;128637;147138;147991;148327;163183;255919;286148	TMC8;GCH1;FAM169A;LEMD3;ITPR3;CEPT1;AQP1;SLC16A3;UNC50;TBC1D20;CMTM3;WDFY3;SIRT1;NUP205;INTS2;LMNB1;DNAJC1;CREB3L4;RCC1;CLMN;RBM15;NUP98;SUN2;AHCTF1;TRA2B;LBR;C2orf42;P2RX7;XPO1;TOR1B;GTF3C3;TOR1AIP1;EGFR;OSBPL3;TMC6;OSBPL8;SPAST;IL15RA;SENP1;P2RX4;SYNE2;ALOX5;HPN;DPY19L3;ZMPSTE24;ZBTB1;RETSAT;SMOX;ERN1;SYNE4;CNEP1R1;RIF1;RANBP2;RNF13;TNKS;ZNF354C;ANXA4;SLC52A3;TMEM38B;RB1CC1;DPY19L4;CBX3;EDNRB;SEPHS1;ABL1;PHLPP1;ATP11B;CEP70;TNPO1;CERS2;NDC1;MYO6
GO:0016607	nuclear speck	http://amigo.geneontology.org/amigo/term/GO:0016607	383	92	49.12656285519436	1.87271	1.08638e-09	8.96402	2.3567286304300564e-8	580;665;1196;1198;1452;1793;2034;2122;2736;2908;3192;4116;4303;4488;4929;5324;5411;5501;5562;5894;5936;6015;6239;6426;6427;6428;6430;6446;6651;6729;6891;6929;6938;7994;8106;8405;8446;8899;8926;8930;9063;9295;9321;9507;9774;9794;9802;9939;9984;10051;10210;10250;10521;10772;10973;11052;11170;11221;23137;23360;23435;23451;25957;26097;26235;26959;51747;54801;54815;55534;55589;55660;56339;57018;57187;57713;64332;64766;64783;81669;83932;84164;84248;84441;84913;93663;143684;149628;204851;254225;389643;728340	FYTTD1;RNF169;PRKAA1;PYHIN1;SON;HNRNPU;S100PBP;BCLAF1;MAGOH;PIAS2;PRPF40A;MAML2;METTL3;SRP54;HAUS6;PRPF4B;FBXL4;GLI2;RBM4;PPP1CC;RAF1;RBM15;GTF2H2C;CSNK1A1;DDX17;CHTOP;MSX2;BNIP3L;BARD1;FOXO4;SMC4;DAZAP2;THOC2;TOPORS;RBM8A;ARHGAP18;DUSP10;RING1;SF3B1;SPRTN;NR3C1;NR4A2;TCF3;HBP1;TAP2;MECOM;CLK2;SPOP;SGK1;PNN;KAT6A;ASCC3;ASCC2;PABPN1;HIPK1;CPSF6;LUC7L3;MAML1;CLK3;MAML3;SFMBT2;SMC5;FAM76B;SRRM1;FAM107A;MBD4;ATOH8;CCNL1;FNBP4;NUGGC;TCF12;EPAS1;SRSF10;GATAD2A;TARDBP;TRIP11;THOC1;DOCK1;ADAMTS4;SRSF2;NFKBIZ;SRSF3;SNURF;SRSF5;SRSF11;RREB1;SRSF1;PLAG1;PNISR;DUSP11;CCNL2;BMP2K
GO:0005788	endoplasmic reticulum lumen	http://amigo.geneontology.org/amigo/term/GO:0005788	306	73	39.24994316890202	1.85988	7.60038e-08	7.11916	1.2942674352948367e-6	102;567;590;718;813;821;845;1282;1284;1285;1287;1288;1292;1293;1295;1297;1298;1301;1356;1462;1471;1605;3371;3487;3488;3490;3913;3915;3990;4052;4148;4189;4547;5033;5329;5479;5611;5743;6345;6383;6696;7018;7373;7474;8614;8635;9563;9601;11096;23071;23193;23555;27348;51148;51661;51752;54507;55033;55757;57544;57642;60681;64222;64856;80124;80267;80310;81619;85301;147111;153642;285203;340075	COL6A2;BCHE;PTGS2;COL8A1;H6PD;GANAB;IGFBP4;DAG1;FKBP10;COL6A3;COL9A2;SRL;ADAMTS5;LIPC;CST3;VCPIP1;MATN3;COL20A1;IGFBP7;EOGT;COL4A5;B2M;ARSI;DNAJB9;ERAP1;NOTUM;TOR1B;COL4A1;LAMB2;CANX;COL4A6;PLAUR;TOR3A;PDIA4;RNASET2;COL27A1;VCAN;TNC;ERP44;PDGFD;STC2;VWA1;P4HA1;CP;TSPAN14;SPP1;PPIB;EDEM3;COL4A3;DNAJC3;LAMC1;FKBP14;COL14A1;ARSK;CERCAM;FKBP7;MTTP;ADAM10;SDC2;COL4A2;LTBP1;IGFBP5;CALU;TSPAN15;WNT5A;ADAMTSL4;C3;COL11A1;CASQ2;TXNDC16;TF;COL9A1;UGGT2
GO:1902911	protein kinase complex	http://amigo.geneontology.org/amigo/term/GO:1902911	105	25	13.468117754035008	1.85624	0.00143634	2.84274	0.01022848855354779	92;890;900;902;905;1017;1021;1147;1164;2081;3551;3643;5255;5260;5562;5564;5925;6885;7046;9134;9821;10580;54619;55255;728340	PRKAA1;CDK6;GTF2H2C;CDK2;CCNH;PRKAB1;WDR41;ERN1;CCNJ;CCNE2;PHKG1;INSR;ACVR2A;RB1CC1;SORBS1;MAP3K7;CKS2;CCNT2;TGFBR1;RB1;CHUK;IKBKB;CCNA2;PHKA1;CCNG1
GO:0005903	brush border	http://amigo.geneontology.org/amigo/term/GO:0005903	97	23	12.441975448965673	1.84858	0.00230906	2.63657	0.014745327727341422	120;358;538;2059;2683;2768;3710;4627;4642;4643;4891;5357;6584;7430;9368;10672;23657;27131;51474;54407;65010;79784;79901	ITPR3;SLC26A6;AQP1;LIMA1;SLC9A3R1;B4GALT1;MYH9;GNA13;SNX5;SLC38A2;SLC22A5;MYH14;SLC7A11;EPS8;EZR;MYO1E;CYBRD1;GNA12;SLC11A2;PLS1;MYO1D;ATP7A;ADD3
GO:0010008	endosome membrane	http://amigo.geneontology.org/amigo/term/GO:0010008	461	109	59.131450329620364	1.84335	8.56804e-11	10.0671	2.6493266644827804e-9	20;154;567;857;950;1182;1184;1889;1956;2047;2064;3127;3643;3656;3665;3916;3920;3996;4040;4864;4891;4915;5337;5371;5868;6457;6683;6885;7018;7037;7098;7099;7323;7782;8673;8763;8898;8992;9341;9375;9445;9516;9570;9741;9781;10066;10226;10254;10312;10397;11031;11342;23011;23118;23161;23200;23237;23317;23527;23545;23555;24141;25777;26060;27131;27333;29126;30844;51104;51107;51201;51284;51479;51715;51762;53373;54106;54664;54741;54918;55198;55240;55315;55614;57231;57826;58489;63971;64114;79156;79666;79689;81609;83464;83737;83891;84168;84888;85377;93380;112574;113178;114883;117584;118429;118442;137492;151636;202915	TM9SF2;TLR7;TPCN1;SCAMP2;VAMP8;LAPTM4A;ITM2B;ZDHHC2;LAMP5;APPL1;CLCN3;STEAP4;TAB2;ABHD17C;ERBB2;DNAJC13;CD274;EHD4;ANKFY1;PML;HLA-DRB5;TLR4;DTX3L;B2M;SNX13;SUN2;LLGL1;UBE2D3;RAB23;CMTM6;IRF7;LAMP1;IRAK2;ATP6V0E1;GPR62;ARC;EGFR;TMEM184A;SPAST;TLR9;STAM2;KIF16B;STEAP3;EPHB1;ANTXR2;GOSR2;SLC30A4;SNX5;SNX14;MTMR2;NPC1;TCIRG1;APPL2;RAB21;RAB8B;APH1A;ADRB2;CLCN5;SLC29A3;ABCA2;RAB5A;APH1B;LAMP2;RAP2C;NTRK2;LEPROT;INSR;RNF13;SNX27;ATP6V0A2;TMBIM1;SH3GL3;PLEKHF1;CD164;VPS37A;CAV1;RFFL;PLEKHF2;TMEM106B;RNF144A;RAB31;PLIN3;MICALL1;SCARB2;ABHD17B;LRP6;SNX25;KIF13A;ECE1;TFRC;TSPAN15;PLD1;MAP3K7;SLC11A2;VAMP3;ITCH;NDRG1;SCAMP4;LITAF;ATP11B;GOLIM4;TF;SNX18;ANTXR1;ACAP2;OSBPL9;TLR3;MMGT1;SPPL2A
GO:0005938	cell cortex	http://amigo.geneontology.org/amigo/term/GO:0005938	293	69	37.58246192316435	1.83596	2.88942e-07	6.53919	4.526759347885563e-6	120;390;391;444;667;800;824;829;857;1500;2035;2037;2059;2241;2246;2263;2934;3092;3709;3918;3996;4289;4336;4627;4646;4647;4650;4651;4739;5311;5357;5747;5829;5962;6242;7122;7127;7402;7430;7456;8605;9026;9595;10395;10411;10979;11214;22836;22919;23048;23187;23237;23245;23433;23616;54443;55770;56288;57085;57381;57471;57477;57817;64926;83737;83872;83992;90102;285527	CTNND1;HAMP;CLDN5;PHLDB2;RASAL3;NEDD9;FER;EXOC2;LAMC2;SH3BP1;CYTIP;MYO7A;PTK2;PLA2G4C;RTKN;LLGL1;TNFAIP2;CALD1;SHROOM4;MYH9;ARC;PXN;EPB41;HIP1R;MAPRE1;CAPN2;AKAP13;RHOG;RHOJ;RHOQ;FGF1;RAPGEF3;EPS8;MYO9B;DLC1;EZR;HIP1;EPB41L2;MKLN1;MYO10;FRYL;CAV1;ITPR2;ASTN2;CTTNBP2;ASPH;CAPZA1;PARD3;PLS1;GSN;FERMT2;PHLDB1;RND3;PKD2;ITCH;FNBP1;RHOBTB3;UTRN;AGTRAP;RDX;DST;ANLN;WIPF1;HMCN1;ADD3;FGFR2;MOBP;MYO6;ERMN
GO:0030863	cortical cytoskeleton	http://amigo.geneontology.org/amigo/term/GO:0030863	102	24	13.083314389634007	1.8344	0.00209697	2.67841	0.013872263811975592	800;824;829;2035;2037;2934;3092;3996;4336;4627;5357;5962;6242;7122;7402;7430;7456;9026;10395;10411;11214;22919;54443;57477	CLDN5;RTKN;LLGL1;CALD1;SHROOM4;MYH9;EPB41;HIP1R;MAPRE1;CAPN2;AKAP13;RAPGEF3;DLC1;EZR;HIP1;EPB41L2;CAPZA1;PLS1;GSN;UTRN;RDX;ANLN;WIPF1;MOBP
GO:0000790	nuclear chromatin	http://amigo.geneontology.org/amigo/term/GO:0000790	341	80	43.73931575358036	1.82902	3.98669e-08	7.39939	7.097523285423091e-7	86;1059;1104;1385;1663;1788;2117;2146;2241;2296;2551;2956;3065;3148;3659;3725;4084;4149;4582;4772;5074;5080;5925;5970;5991;6015;6045;6603;6667;6760;6772;6886;6908;6911;6925;6929;6934;6938;7227;7994;8202;8467;8726;8846;8914;9839;9960;10042;10320;10635;10891;11052;11177;11335;22933;23081;23411;23435;23468;23493;23512;25842;26060;27316;27443;29128;54815;55183;55193;55198;55252;55274;79913;80185;81611;84193;93649;138151;146956;157570	MSH6;HMGXB4;RNF2;RFX3;RAD51AP1;SMARCD2;FER;APPL1;FOXC1;MYOCD;ACTR5;SIRT1;MXD1;JUN;RCC1;ETV3;RELA;ALKBH1;USP3;CBX5;HMGB2;STAT1;TTI2;PBRM1;SUZ12;MAX;ACTL6A;IRF1;SETD3;UHRF1;NACC2;NCOA3;PPARGC1A;CENPB;SMARCA5;EME1;BAZ1A;APPL2;RING1;TBP;ANP32E;TCF4;EED;TCF3;IKZF1;RIF1;PAWR;SIRT2;DNMT3A;TIMELESS;HDAC1;KAT6A;MUC1;ESCO2;ASXL2;HEY2;SP1;TAL1;CPSF6;EZH2;ASF1A;KDM4C;CBX3;PHF10;GABPA;PAX6;TBX6;ZEB2;TCF12;RBMX;CREB1;GATAD2A;RB1;TARDBP;TCF7L2;CECR2;DDX11;TRPS1;NFATC1;SS18
GO:0000785	chromatin	http://amigo.geneontology.org/amigo/term/GO:0000785	509	119	65.28830416003638	1.82268	2.50511e-11	10.6012	8.176391662494273e-10	86;824;1059;1104;1385;1656;1663;1788;2117;2146;2241;2296;2551;2956;3065;3148;3150;3659;3725;4017;4084;4149;4176;4582;4772;4780;5074;5080;5371;5422;5885;5925;5933;5934;5970;5991;6015;6045;6603;6615;6655;6663;6667;6760;6772;6886;6908;6911;6925;6929;6934;6938;7112;7155;7227;7994;8202;8467;8726;8846;8914;8930;9798;9839;9960;10042;10274;10320;10473;10635;10735;10891;11052;11177;11240;11335;22933;23076;23081;23244;23304;23378;23411;23435;23468;23493;23512;25842;25909;26060;27125;27316;27443;29128;51010;51780;54815;55183;55193;55198;55252;55274;56254;56916;63901;64764;79075;79913;80185;81611;84193;93649;114799;138151;146956;157570;221037;221656;257218	MSH6;KDM3B;HMGXB4;RNF2;IST1;RFX3;RAD51AP1;HMGN4;SMARCD2;TMPO;FER;APPL1;FOXC1;TOP2B;MYOCD;ACTR5;SIRT1;MXD1;DDX6;JUN;RRP8;RCC1;ETV3;PML;RELA;ALKBH1;USP3;CBX5;HMGB2;UBR2;STAT1;TTI2;PBRM1;SUZ12;AHCTF1;FAM111A;MAX;ACTL6A;AFF4;IRF1;RBL1;RAD21;SETD3;UHRF1;KDM1B;NACC2;NCOA3;PPARGC1A;CENPB;EXOSC3;LOXL2;NFE2L2;SNAI1;SMARCA5;EME1;CAPN2;BAZ1A;APPL2;ESCO1;RING1;TBP;ANP32E;TCF4;RBL2;EED;PADI2;TCF3;IKZF1;RIF1;PAWR;SMARCAD1;SIRT2;JMJD1C;DNMT3A;RRP1B;TIMELESS;HDAC1;HMGN1;KAT6A;MUC1;ESCO2;ASXL2;HEY2;SP1;TAL1;SHPRH;POLA1;CPSF6;SOS2;EZH2;ASF1A;KDM4C;CBX3;PHF10;PDS5A;SOX10;GABPA;PAX6;TBX6;DSCC1;MBD4;MCM7;STAG2;RNF20;ZEB2;TCF12;RBMX;CREB1;GATAD2A;RB1;TARDBP;TCF7L2;CECR2;STAG1;CREB3L2;DDX11;TRPS1;NFATC1;SS18
GO:0005802	trans-Golgi network	http://amigo.geneontology.org/amigo/term/GO:0005802	227	53	29.11678790634235	1.82026	8.63235e-06	5.06387	1.035001684903488e-4	102;538;636;1785;2800;2803;3127;3482;3996;4074;7045;8549;8674;8905;9341;9367;9469;9712;10066;11031;22796;22836;23011;23200;23250;23258;23431;25825;26225;27032;27236;27252;27314;51056;51542;54103;55204;55300;55773;57448;63971;64083;84725;85377;93643;113178;116985;120892;128344;157769;221079;286410;286451	GOLPH3L;SCAMP2;COG2;BACE2;GOLPH3;M6PR;TBC1D23;IGF2R;HLA-DRB5;LRRK2;GSAP;AP1S2;LLGL1;VAMP4;USP6NL;ATP2C1;FAM91A1;PI4K2B;TGFBI;ATP11A;LGR5;ARFIP1;RAB21;GOLGA1;LAP3;RAB9A;ARL5B;DENND5A;CHST3;DNM2;GOLGA4;TJAP1;KLHL20;ADAM10;RAB31;MICALL1;ARAP1;PIFO;PLEKHA8;KIF13A;VPS54;ARL5A;VAMP3;SCAMP4;RHOBTB3;ATP11B;BIRC6;BICD1;ATP7A;YIPF6;ATP11C;RAB30;AP4E1
GO:0015629	actin cytoskeleton	http://amigo.geneontology.org/amigo/term/GO:0015629	482	112	61.82507388042737	1.81156	1.44503e-10	9.84012	4.353618320552553e-9	25;59;800;822;824;829;1073;1266;1398;1410;1495;2037;2241;2321;2534;2934;3092;3652;3728;3936;3996;4336;4606;4627;4642;4643;4646;4647;4650;4651;4983;5074;5239;5244;5311;5357;5747;5756;5782;5829;5868;5962;6242;6525;6868;7010;7082;7122;7402;7412;7414;7430;7456;7525;8826;8850;9026;9262;9368;9788;10395;10411;10580;10611;10625;10979;11078;11170;11214;22989;22998;23012;23022;23237;23433;23499;23580;23607;25932;27252;27295;29109;30851;51474;53904;54443;54751;55166;55706;55761;55917;55970;56203;57216;57477;64098;79026;79784;79834;80179;83543;83992;84952;90427;92521;92922;93587;118611;134265;154796;283431;541468	PARVG;CCDC102A;ACTA2;CLDN5;LIMA1;MYO19;FER;TTC17;TRMT10A;TAX1BP3;PDLIM3;CDC42EP4;ABCB4;MYO7A;PGM5;OPHN1;PTK2;STK38L;LCP1;STK17B;RTKN;SMTN;LLGL1;CALD1;FBLIM1;SLC9A3R1;SHROOM4;CRK;MYH9;ARC;CD2AP;PXN;BMF;FYN;HIP1R;JUP;IPP;MTSS1;CAPN2;CAPG;LMOD3;AKAP13;VCL;PALLD;FHOD1;LURAP1;RAB5A;IQGAP1;VANGL2;MYH14;AFAP1L1;CFL2;RHOQ;ADAM17;CNN3;PAWR;VCAM1;PTPN12;RAPGEF3;MYO9B;DLC1;EZR;HIP1;EPB41L2;PEAK1;TEK;TRIOBP;CTTNBP2NL;MYO10;KLHL20;MYH15;TWF1;GAS2L3;MYO3A;MYO1E;CTNNA1;CTTNBP2;CRYAB;CENPQ;SORBS1;AHNAK;CAPZA1;FLT1;MYBPC2;FAM107A;CLIC4;PLS1;GSN;FERMT2;PKD2;PDLIM5;MYO1D;LIMCH1;ABL1;UTRN;RDX;CGNL1;AIF1L;AMOT;C10orf90;ANLN;IVNS1ABP;MACF1;WIPF1;TJP1;NDC1;KAT2B;MOBP;YES1;MYO6;SPECC1;GNG12
GO:0072686	mitotic spindle	http://amigo.geneontology.org/amigo/term/GO:0072686	99	23	12.698511025233007	1.81124	0.00305125	2.51552	0.018385707911933426	822;2669;3192;4134;5311;6907;8502;8556;8658;9585;10274;10735;11104;22933;51199;51203;55755;79441;79718;79768;81930;114327;146909	KIF18A;HNRNPU;TBL1XR1;KIF18B;GEM;EFHC1;TBL1X;KATNA1;KIF20B;CAPG;CDC14A;PKP4;NIN;SIRT2;TNKS;KATNBL1;STAG2;PKD2;NUSAP1;STAG1;HAUS3;CDK5RAP2;MAP4
GO:0009897	external side of plasma membrane	http://amigo.geneontology.org/amigo/term/GO:0009897	289	67	37.06939077062969	1.80742	7.81101e-07	6.10729	1.176658894845548e-5	19;100;214;308;361;567;657;824;928;945;947;958;966;969;1182;1438;1441;1605;1755;1889;1901;2152;2350;2674;2683;3572;3579;3590;3594;3643;3655;3672;3684;3685;3688;3689;3815;3916;4162;4340;5027;5156;5270;5788;6387;6402;7018;7037;7048;7049;7099;7412;7472;8754;9173;9332;10385;10666;11119;29126;64805;84168;114908;115650;118429;154796;338328	ADA;CXCR2;ALCAM;DMBT1;CD163;DAG1;GPIHBP1;CLCN3;SELL;CD34;PTPRC;WNT2;CD274;IL11RA;CD59;ANXA5;GFRA1;CSF2RA;TLR4;CD33;B2M;TGFBR3;LAMP1;P2RX7;B4GALT1;CSF3R;BTN3A1;ANTXR2;CXCL12;IL12RB1;CAPN2;P2RY12;SERPINE2;KIT;VCAM1;CD69;INSR;CD40;F3;IL6ST;ITGB1;S1PR1;BTN2A2;TNFRSF13C;AQP4;CD9;ITGB2;TGFBR2;ITGA1;ADAM9;MCAM;ECE1;TFRC;FOLR2;PDGFRA;ITGAM;CD226;ITGA6;ABCA1;MOG;AMOT;TF;BMPR1A;TMEM123;ANTXR1;IL1RL1;ITGAV
GO:0044798	nuclear transcription factor complex	http://amigo.geneontology.org/amigo/term/GO:0044798	196	45	25.14048647419868	1.78994	6.14592e-05	4.21141	6.686538434301863e-4	405;429;466;865;902;1385;1870;1875;2957;2958;3192;3725;4149;4601;4772;4775;4801;5451;5925;6656;6657;6658;6662;6664;6873;6883;6884;6908;6917;6925;6929;6934;6938;7003;7027;9330;10413;11166;28996;30812;51176;54457;64321;79101;728340	GTF2A2;SOX11;HNRNPU;SOX8;TEAD1;YAP1;JUN;NFATC3;GTF2H2C;SOX3;CCNH;MAX;TAF12;TAF2;GTF3C3;TFDP1;E2F2;MXI1;SOX21;TBP;LEF1;NFYB;POU2F1;TCF4;TCF3;TCEA1;CBFB;TAF7L;SOX2;SOX1;SOX17;HIPK2;ARNT;TAF1D;SOX9;TAF13;ATF1;ASCL1;TCF12;CREB1;RB1;GTF2A1;TCF7L2;E2F5;NFATC1
GO:0000139	Golgi membrane	http://amigo.geneontology.org/amigo/term/GO:0000139	728	167	93.37894976130939	1.78841	1.22125e-14	13.9132	7.972018107377859e-13	102;372;390;567;857;858;950;966;1182;1184;1523;1785;1956;2218;2589;2591;2635;2683;2697;2773;2800;2803;3127;3482;3601;3996;4074;4121;4122;4124;4846;4851;4853;4893;4915;5337;5627;6009;6093;6484;6720;7039;7098;7110;7903;8452;8549;8615;8658;8674;8708;8905;9159;9197;9267;9321;9341;9367;9445;9469;9486;9514;9516;9527;9570;9653;9712;9955;10066;10175;10402;10559;10690;10802;10955;10959;11031;11046;11226;11235;11342;22796;22836;22856;22908;22926;23011;23243;23256;23258;23390;23431;23443;25834;25963;25972;27032;27236;27314;27333;29071;29914;50640;51000;51030;51107;51114;51125;51128;51196;51284;51290;51301;51360;51435;51542;54106;54499;54741;54941;55032;55204;55291;55331;55454;55676;55808;55974;56180;56900;56913;56994;57085;63971;64083;65977;79689;79690;79694;80310;80351;83452;83539;84002;84725;84750;84752;93380;113178;115362;116985;117584;128637;135152;148327;148789;152559;153339;166929;170384;192134;253832;256435;259230;286451;338596;340481	ARCN1;SERINC3;TLR7;GOLPH3L;FKTN;SCAMP2;GAL3ST4;ST6GALNAC1;COG2;USO1;ITM2B;UNC50;PROS1;CLCN3;STEAP4;SLC33A1;GOLPH3;TBC1D20;CHST10;M6PR;B3GNT9;SAR1B;GALNT3;PAQR3;TGFA;SLC35A1;CD59;IGF2R;CREB3L4;ATF6;B3GNT5;CUL3;HLA-DRB5;B2M;AP1S2;PPP6R3;LLGL1;ERGIC2;TMCO1;MAN1A1;RHEB;ZDHHC17;B3GAT2;C1GALT1C1;CUX1;VAMP4;FUT11;B4GALT1;USP6NL;EGFR;ATP2C1;ST3GAL4;TLR9;IL15RA;ZDHHC9;MBTPS2;TMED2;GOSR1;GJA1;GOSR2;PLCE1;LGR5;TVP23B;ARFIP1;PDGFD;TNKS2;GALNT1;NOS3;PCSK7;RAB21;GOLGA1;APH1A;SLC35B3;CLCN5;UBIAD1;RAB9A;SCFD1;PLEKHA3;SACM1L;DENND5A;CHST3;DNM2;NTRK2;CYTH1;CNIH1;GOLGA4;LEPROT;HS3ST3A1;NOTCH1;RNF13;MGAT4C;TNKS;SLC30A6;TMF1;TMEM167B;NOTCH2;B3GNT6;CAV1;RFFL;NRAS;MOSPD1;CHSY1;HS2ST1;SLC50A1;GBP3;ADAM10;ST3GAL6;RAB31;GNAI3;PDCD10;SCARB2;C1GALT1;SLC35D2;ARAP1;ST8SIA6;PLEKHA8;ZDHHC21;KIF13A;SEC24A;B3GALNT2;SGMS1;SREBF1;SGMS2;PLD1;TMEM167A;GCNT4;VPS54;RAB33B;CHPT1;FUT10;SCARA3;RND3;VAMP3;MANEA;SLC35A5;SCAMP4;RHOBTB3;CSGALNACT2;LITAF;RNF125;MAN2A2;AGTRAP;GAL3ST1;B3GALT1;ZDHHC20;CHST9;ANKRD28;GOLIM4;ROCK1;SLC35A3;TRIP11;MAN2A1;GOLGA7;GALNT6;CAV2;ST6GALNAC3;GBP5;TMEM87A;ACER3;TLR3;MMGT1;FUT9;YIPF6;ST8SIA4;RAB30;PNPLA8;AP4E1
GO:0005765	lysosomal membrane	http://amigo.geneontology.org/amigo/term/GO:0005765	345	79	44.25238690611503	1.78521	1.43605e-07	6.84283	2.3435482916161424e-6	20;950;1184;1203;1356;1803;1889;2040;2670;2683;2773;3127;3482;3916;3920;4012;4074;4257;4646;4647;4864;4891;5025;5167;5284;5337;5547;5826;5908;6009;6560;7098;7107;7782;8546;8673;8763;8895;8905;9516;9725;9741;10312;11010;11342;23200;23250;23317;23545;26985;51284;51296;51479;53346;53373;54106;54468;54664;54918;55014;55255;55315;55332;55754;55788;57153;57231;64114;79026;79156;79901;80208;84061;84888;128338;151636;220441;256471;286410	TLR7;TPCN1;TM6SF1;VAMP8;STOM;LAPTM4A;M6PR;DNAJC13;LNPEP;MYO7A;IGF2R;ANKFY1;SLC44A2;AP3B1;HLA-DRB5;GLIPR1;DTX3L;AP1S2;RHEB;TMEM30A;CMTM6;LAMP1;ENPP1;B4GALT1;DRAM1;GPR137B;MIOS;TLR9;CLN5;MGST1;GFAP;P2RX4;ATP11A;RAP1B;SLC30A4;PIGR;WDR41;SLC15A3;SNX14;NPC1;TCIRG1;AP3M1;DRAM2;CLCN5;RNF152;SLC29A3;ABCA2;CP;LAMP2;SPG11;RNF13;ATP6V0A2;TMBIM1;PLEKHF1;CD164;STX17;ABCD4;CYBRD1;TMEM106B;LMBRD1;GNAI3;SCARB2;AHNAK;SLC12A4;ECE1;PLD1;SLC11A2;MFSD8;TMEM63A;LITAF;ATP11B;PRCP;DPP4;MAGT1;MYO6;TLR3;SPPL2A;ATP11C;CPNE3
GO:0044440	endosomal part	http://amigo.geneontology.org/amigo/term/GO:0044440	508	116	65.1600363719027	1.78023	2.11267e-10	9.67517	6.205981284423956e-9	20;154;567;857;950;1182;1184;1889;1956;2047;2064;3127;3643;3656;3665;3717;3916;3920;3996;4012;4040;4864;4891;4915;5337;5371;5868;6440;6457;6683;6885;7018;7037;7098;7099;7323;7782;8673;8763;8898;8992;9341;9375;9445;9476;9516;9570;9741;9781;10066;10226;10254;10312;10397;11031;11342;22879;23011;23118;23161;23200;23237;23317;23431;23527;23545;23555;24141;25777;26060;27131;27333;29126;30844;51104;51107;51201;51284;51479;51715;51762;53373;54106;54664;54741;54918;55198;55240;55315;55614;57231;57826;58489;63971;64114;79156;79666;79689;81609;83464;83737;83891;84168;84888;85377;93380;112574;113178;114883;117584;118429;118442;120892;137492;151636;202915	TM9SF2;TLR7;TPCN1;SCAMP2;VAMP8;LAPTM4A;ITM2B;ZDHHC2;LAMP5;APPL1;CLCN3;STEAP4;TAB2;ABHD17C;ERBB2;DNAJC13;CD274;LNPEP;EHD4;ANKFY1;PML;HLA-DRB5;LRRK2;TLR4;DTX3L;B2M;SNX13;SUN2;LLGL1;UBE2D3;RAB23;CMTM6;IRF7;LAMP1;IRAK2;ATP6V0E1;GPR62;ARC;EGFR;TMEM184A;SPAST;TLR9;STAM2;KIF16B;STEAP3;EPHB1;ANTXR2;GOSR2;SLC30A4;SNX5;JAK2;SNX14;MTMR2;NPC1;TCIRG1;APPL2;RAB21;RAB8B;APH1A;ADRB2;CLCN5;SLC29A3;ABCA2;RAB5A;APH1B;LAMP2;RAP2C;MON1B;NTRK2;LEPROT;INSR;RNF13;SNX27;ATP6V0A2;TMBIM1;SH3GL3;PLEKHF1;CD164;VPS37A;CAV1;RFFL;PLEKHF2;TMEM106B;RNF144A;RAB31;PLIN3;MICALL1;SCARB2;ABHD17B;LRP6;SNX25;KIF13A;ECE1;TFRC;TSPAN15;PLD1;MAP3K7;SLC11A2;VAMP3;ITCH;NDRG1;SCAMP4;NAPSA;LITAF;ATP11B;GOLIM4;SFTPC;TF;SNX18;ANTXR1;ACAP2;OSBPL9;TLR3;MMGT1;SPPL2A;AP4E1
GO:0098852	lytic vacuole membrane	http://amigo.geneontology.org/amigo/term/GO:0098852	346	79	44.38065469424869	1.78005	1.63148e-07	6.78742	2.626016773020813e-6	20;950;1184;1203;1356;1803;1889;2040;2670;2683;2773;3127;3482;3916;3920;4012;4074;4257;4646;4647;4864;4891;5025;5167;5284;5337;5547;5826;5908;6009;6560;7098;7107;7782;8546;8673;8763;8895;8905;9516;9725;9741;10312;11010;11342;23200;23250;23317;23545;26985;51284;51296;51479;53346;53373;54106;54468;54664;54918;55014;55255;55315;55332;55754;55788;57153;57231;64114;79026;79156;79901;80208;84061;84888;128338;151636;220441;256471;286410	TLR7;TPCN1;TM6SF1;VAMP8;STOM;LAPTM4A;M6PR;DNAJC13;LNPEP;MYO7A;IGF2R;ANKFY1;SLC44A2;AP3B1;HLA-DRB5;GLIPR1;DTX3L;AP1S2;RHEB;TMEM30A;CMTM6;LAMP1;ENPP1;B4GALT1;DRAM1;GPR137B;MIOS;TLR9;CLN5;MGST1;GFAP;P2RX4;ATP11A;RAP1B;SLC30A4;PIGR;WDR41;SLC15A3;SNX14;NPC1;TCIRG1;AP3M1;DRAM2;CLCN5;RNF152;SLC29A3;ABCA2;CP;LAMP2;SPG11;RNF13;ATP6V0A2;TMBIM1;PLEKHF1;CD164;STX17;ABCD4;CYBRD1;TMEM106B;LMBRD1;GNAI3;SCARB2;AHNAK;SLC12A4;ECE1;PLD1;SLC11A2;MFSD8;TMEM63A;LITAF;ATP11B;PRCP;DPP4;MAGT1;MYO6;TLR3;SPPL2A;ATP11C;CPNE3
GO:0016604	nuclear body	http://amigo.geneontology.org/amigo/term/GO:0016604	741	169	95.04643100704705	1.77808	1.45439e-14	13.8373	8.609779555968089e-13	25;355;405;580;665;1017;1059;1196;1198;1452;1793;1856;1998;2034;2122;2138;2332;2491;2736;2846;2872;2908;3181;3192;4077;4116;4149;4193;4261;4303;4488;4772;4928;4929;5324;5371;5411;5501;5562;5586;5894;5925;5936;6015;6045;6102;6239;6426;6427;6428;6430;6446;6493;6619;6651;6670;6729;6891;6895;6929;6934;6938;6996;7181;7514;7546;7994;8106;8405;8446;8462;8556;8658;8899;8926;8930;9063;9295;9321;9507;9667;9774;9794;9802;9939;9984;10051;10114;10210;10250;10274;10420;10521;10730;10772;10891;10973;11052;11170;11221;22890;23001;23137;23360;23398;23411;23435;23451;23468;23512;25888;25896;25937;25957;26036;26097;26137;26224;26235;26959;27252;28970;28996;51067;51426;51720;51747;51762;54801;54815;54928;55145;55183;55534;55589;55596;55660;55729;56339;57018;57187;57532;57646;57713;58476;64332;64766;64783;64895;79618;80010;81669;83932;84164;84248;84441;84913;90806;93663;94241;138151;143684;146909;149628;153222;204851;254225;389643;728340	CREBRF;PAPOLG;ELF2;FYTTD1;RNF2;SIM2;RNF169;PRKAA1;PYHIN1;SON;HNRNPU;PPWD1;S100PBP;BCLAF1;YME1L1;MAGOH;PIAS2;ZCCHC8;PRPF40A;MAML2;METTL3;KIF18B;WDFY3;SIRT1;SRP54;USP28;NBR1;MKNK2;HAUS6;PRPF4B;FBXL4;GLI2;RBM4;CENPI;PML;PPP1CC;RAF1;RBM15;GTF2H2C;NUP98;CSNK1A1;DDX17;TARBP2;CHTOP;CBX5;TDG;SUZ12;ZNF451;CDK2;MSX2;INTS7;MAX;CIITA;XPO1;FMR1;BNIP3L;THAP1;HNRNPA2B1;NACC2;BARD1;FOXO4;PPARGC1A;CENPB;ATF7IP;IMPAD1;SMC4;UIMC1;SP3;DAZAP2;THOC2;MDM2;TOPORS;RBM8A;NUFIP2;ARHGAP18;ZIC2;DUSP10;LPAR4;CDC14A;SNAPC3;RAB8B;ZBTB1;RING1;SF3B1;SPRTN;FAS;NR3C1;NR4A2;TCF3;HBP1;YARS2;TAP2;MECOM;RIF1;NR2C1;RP2;WWTR1;CLK2;SPOP;TNKS;SGK1;C11orf54;PNN;KAT6A;ASCC3;KLHL20;HMBOX1;KLF11;ASCC2;PABPN1;HIPK2;DVL2;HIPK3;ZNF473;ARNT;HIPK1;PKN2;CPSF6;TESK2;SAFB2;ZBTB20;LUC7L3;MAML1;CLK3;MAML3;SFMBT2;SMC5;TP53INP1;FAM76B;SRRM1;FAM107A;MBD4;RMI1;ATOH8;CCNL1;FNBP4;NUGGC;TCF12;EPAS1;ABL1;ANGEL2;SRSF10;GATAD2A;RB1;POLK;TARDBP;TP53INP2;TRIP11;THOC1;DOCK1;ADAMTS4;TCF7L2;STAG1;SRSF2;NFKBIZ;SRSF3;SNURF;SRSF5;SRSF11;RREB1;SRSF1;PLAG1;EYA1;FBXL3;PNISR;NFATC1;DUSP11;CCNL2;BMP2K
GO:0031012	extracellular matrix	http://amigo.geneontology.org/amigo/term/GO:0031012	496	113	63.6208229142987	1.77615	4.19739e-10	9.37702	1.0721583222688512e-8	2;12;176;249;307;308;667;954;1116;1282;1284;1285;1287;1288;1292;1293;1295;1297;1298;1301;1404;1462;1464;1605;1634;1739;1755;1842;2152;2246;2262;2263;3273;3339;3371;3490;3655;3910;3913;3915;3918;3958;4015;4017;4052;4053;4060;4148;4313;4323;4325;4811;5046;5212;5270;5345;5654;5764;5803;5806;6279;6383;6422;6423;7042;7045;7049;7052;7058;7060;7078;7079;7098;7143;7373;7422;7450;7472;7474;9423;9507;9510;10085;10234;11096;22795;23768;25975;26018;51144;51435;54507;54829;56999;57642;59277;60484;64856;79625;79883;80059;80760;83872;84034;85301;121227;143282;145864;150356;157869;170689;255743;284217	LOX;DCN;NID1;HSPG2;COL6A2;NDNF;DMBT1;COL8A1;VWF;CHADL;DAG1;COL6A3;COL9A2;LRIG1;ADAMTS5;LAMC2;MMP2;LAMA4;LRRC17;MATN3;WNT2;HRG;COL20A1;TNR;IGFBP7;NTN1;COL4A5;ANXA5;HTRA1;MMP14;TIMP3;NID2;TGFBR3;LRIG3;SFRP1;EGFL6;SFRP2;THBS2;S100A8;FGFBP3;LAMA1;COL4A1;LAMB2;EMILIN2;HAPLN3;CSPG4;COL4A6;FLRT2;TGFB2;LOXL2;PODNL1;COL27A1;VCAN;TGFBI;PTN;TNC;HSD17B12;MMP16;ASPN;ENTPD2;TIMP4;VWA1;ALPL;LTBP2;VIT;SERPINE2;SERPINF2;FGF1;LRRTM4;TGM2;LUM;COL4A3;F3;LAMC1;ADAMTS9;SERPINA3;ECM2;COL14A1;CHI3L1;PCSK6;ANXA4;NTN4;ADAMTS15;ITIH5;DLG1;LGALS3;SDC2;ACAN;COL4A2;LTBP1;PTX3;SBSPON;WNT5A;ADAMTSL4;SCARA3;COL11A1;EDIL3;HAPLN2;ITGA6;NPNT;A2M;DST;ADAMTS4;PTPRZ1;GPC5;ADAMTS1;VEGFA;HMCN1;FGFR2;THBS4;TLR3;COL9A1;HAPLN1
GO:0098791	Golgi subcompartment	http://amigo.geneontology.org/amigo/term/GO:0098791	829	188	106.33399636280973	1.76801	7.77156e-16	15.1095	6.087722918361274e-14	102;372;390;538;567;636;857;858;950;966;1182;1184;1523;1785;1956;2218;2589;2591;2635;2683;2697;2773;2800;2803;3127;3482;3601;3996;4074;4121;4122;4124;4846;4851;4853;4893;4915;5337;5627;6009;6093;6484;6720;7039;7045;7098;7110;7903;8452;8549;8615;8658;8674;8708;8905;9159;9197;9267;9321;9341;9367;9445;9469;9486;9514;9516;9527;9570;9653;9712;9955;10066;10175;10402;10559;10690;10802;10955;10959;11031;11046;11226;11235;11342;22796;22836;22856;22908;22926;23011;23200;23243;23250;23256;23258;23390;23431;23443;25825;25834;25963;25972;26225;27032;27236;27252;27314;27333;29071;29914;50640;51000;51030;51056;51107;51114;51125;51128;51196;51284;51290;51301;51360;51435;51542;54103;54106;54499;54741;54941;55032;55204;55291;55300;55331;55454;55676;55773;55808;55974;56180;56900;56913;56994;57085;57448;63971;64083;65977;79689;79690;79694;80124;80310;80351;83452;83539;84002;84725;84750;84752;85377;93380;93643;113178;115362;116985;117584;120892;128344;128637;135152;148327;148789;152559;153339;157769;166929;170384;192134;221079;253832;256435;259230;286410;286451;338596;340481	ARCN1;SERINC3;TLR7;GOLPH3L;FKTN;SCAMP2;GAL3ST4;ST6GALNAC1;COG2;USO1;ITM2B;UNC50;PROS1;BACE2;CLCN3;STEAP4;SLC33A1;GOLPH3;TBC1D20;CHST10;M6PR;B3GNT9;SAR1B;VCPIP1;GALNT3;TBC1D23;PAQR3;TGFA;SLC35A1;CD59;IGF2R;CREB3L4;ATF6;B3GNT5;CUL3;HLA-DRB5;LRRK2;B2M;GSAP;AP1S2;PPP6R3;LLGL1;ERGIC2;TMCO1;MAN1A1;RHEB;ZDHHC17;B3GAT2;C1GALT1C1;CUX1;VAMP4;FUT11;B4GALT1;USP6NL;EGFR;ATP2C1;ST3GAL4;TLR9;FAM91A1;IL15RA;PI4K2B;ZDHHC9;MBTPS2;TMED2;GOSR1;GJA1;GOSR2;TGFBI;ATP11A;PLCE1;LGR5;TVP23B;ARFIP1;PDGFD;TNKS2;GALNT1;NOS3;PCSK7;RAB21;GOLGA1;APH1A;SLC35B3;LAP3;CLCN5;UBIAD1;RAB9A;ARL5B;SCFD1;PLEKHA3;SACM1L;DENND5A;CHST3;DNM2;NTRK2;CYTH1;CNIH1;GOLGA4;LEPROT;HS3ST3A1;NOTCH1;RNF13;MGAT4C;TNKS;SLC30A6;TMF1;TMEM167B;TJAP1;KLHL20;NOTCH2;B3GNT6;CAV1;RFFL;NRAS;MOSPD1;CHSY1;HS2ST1;SLC50A1;GBP3;ADAM10;ST3GAL6;RAB31;GNAI3;MICALL1;PDCD10;SCARB2;C1GALT1;SLC35D2;ARAP1;PIFO;ST8SIA6;PLEKHA8;ZDHHC21;KIF13A;SEC24A;B3GALNT2;SGMS1;SREBF1;SGMS2;PLD1;TMEM167A;GCNT4;VPS54;RAB33B;ARL5A;CHPT1;FUT10;SCARA3;RND3;VAMP3;MANEA;SLC35A5;SCAMP4;RHOBTB3;CSGALNACT2;LITAF;RNF125;MAN2A2;AGTRAP;ATP11B;GAL3ST1;B3GALT1;ZDHHC20;CHST9;ANKRD28;GOLIM4;ROCK1;SLC35A3;TRIP11;MAN2A1;BIRC6;GOLGA7;GALNT6;CAV2;BICD1;ATP7A;ST6GALNAC3;GBP5;TMEM87A;ACER3;TLR3;MMGT1;FUT9;YIPF6;ATP11C;ST8SIA4;RAB30;PNPLA8;AP4E1
GO:0032587	ruffle membrane	http://amigo.geneontology.org/amigo/term/GO:0032587	93	21	11.928904296431007	1.76043	0.00638749	2.19467	0.034586662648644476	1785;2059;3685;3688;3936;4646;5341;5756;6868;7094;7430;9026;10253;10395;11170;23189;23499;64787;83543;84249;152273	SPRY2;LCP1;EPS8L2;TLN1;FGD5;HIP1R;PSD2;ADAM17;DNM2;EPS8;DLC1;EZR;ITGB1;TWF1;PLEK;FAM107A;AIF1L;KANK1;MACF1;MYO6;ITGAV
GO:0030054	cell junction	http://amigo.geneontology.org/amigo/term/GO:0030054	1268	286	162.64355535348943	1.75845	0	#NUM!	0	100;102;120;182;214;308;390;391;477;567;667;824;847;857;858;867;889;928;950;960;966;975;1142;1266;1464;1465;1495;1500;1525;1605;1656;1674;1739;1785;1803;1824;1832;1837;1956;1982;2035;2037;2059;2125;2195;2241;2242;2318;2321;2332;2535;2564;2565;2568;2683;2697;2705;2706;2768;2934;2958;3249;3315;3339;3371;3482;3655;3672;3676;3685;3688;3689;3691;3696;3702;3717;3728;3759;3791;3815;3936;3987;4026;4072;4162;4179;4289;4323;4357;4478;4627;4643;4739;4774;4851;4983;5010;5025;5027;5101;5156;5239;5244;5311;5328;5329;5335;5376;5411;5479;5500;5501;5586;5747;5756;5782;5788;5829;5906;5908;5962;6156;6207;6331;6385;6522;6542;6566;6641;6645;6801;6868;7010;7046;7052;7082;7094;7122;7145;7159;7205;7402;7414;7430;7431;7525;8001;8082;8322;8462;8500;8502;8531;8633;8751;8754;8773;8777;8826;8895;8973;8994;9019;9071;9144;9267;9341;9414;9448;9454;9618;10006;10395;10397;10544;10580;10611;10672;10818;10979;11078;11135;11170;22800;22823;22919;22933;22987;23011;23022;23034;23137;23150;23191;23209;23224;23237;23336;23370;23390;23580;23607;23616;23768;24141;24146;25932;26025;26136;27040;27161;28316;28513;29109;29119;29843;51056;51104;51421;51474;51715;53834;54468;54532;54751;54800;55114;55286;55327;55616;55740;55755;56288;57165;57216;57369;57477;57514;57817;57826;58489;58494;64065;64098;64398;79026;79834;80059;80315;83478;83543;83604;83700;83872;84896;84952;84978;85439;85440;85445;85458;85461;90102;90952;93377;93643;94056;115207;120534;120892;133418;134265;143903;144100;145270;154796;157378;157570;220296;253559;284217;392862;399694;441509;643866;100506658	FZD2;CD81;GTF2A2;C4orf19;PERP;PARVG;HSPG2;CBLN3;ADA;ALCAM;CTNND1;SLC7A2;CLDN10;HAMP;UNC5C;ADAM15;CLDN5;LIMS1;PPP1CB;PHLDB2;EMB;CD44;LIMA1;NEDD9;FER;DAG1;LAMP5;KCTD12;HSPB1;DOCK7;SYNM;ARHGAP17;PTPRC;AGO2;TRAF4;TRIP6;CDC42EP4;ABHD17C;ENAH;ATP1A2;GABRP;SH3BP1;ABCB4;GJD2;MPDZ;SV2C;CNTNAP4;PGM5;DDX6;DSP;CD59;IGF2R;DES;CXADR;OPHN1;PTK2;ANXA5;LCP1;PLAU;PPP1CC;MMP14;DTNA;LRRK2;EIF4G2;STRN;B2M;CLDN15;GABRE;LPP;RAB23;ZDHHC17;PROCR;MTF2;FGFRL1;RRAS2;PLCG1;PMP22;P2RX7;FBLIM1;FMR1;B4GALT1;EVPL;SHROOM4;LAMA1;GJB2;MYH9;ARC;EGFR;CD2AP;MIOS;GNA13;SNTB1;PXN;CSPG4;GLRA4;MPST;PLAUR;FLRT2;TLN1;FLNC;CAT;SENP1;EPB41;LAYN;P2RX4;ATAD1;JUP;ARHGAP31;GJA1;ABI1;CHRNB3;YBX3;SYNE2;RPL30;TNC;MAPRE1;RAP1B;SNAP23;SCN5A;CAPN2;FES;LIMD1;TES;ARHGEF18;TNS1;VIM;HPN;JAK2;KCNJ2;DSC2;HOMER3;HEPACAM;MLC1;VCL;RHOG;RAB21;CBL;PALLD;FRMD4B;JAG1;LAP3;FHOD1;SYAP1;CYFIP1;IQGAP1;VANGL2;PKP4;CADM2;KRIT1;ARL14EP;AFAP1L1;CSRP1;RAP2C;ADAM17;DNM2;CNN3;SAMD4A;KIT;ARHGAP24;CYTH1;LRRTM4;ITK;PTPN12;PPIB;ASAP3;TGM2;EPS8;NOTCH1;SIRT2;DLC1;EZR;LAT;EPB41L2;MKLN1;PNN;PEAK1;TEK;TRIOBP;PPFIA1;SNTB2;CHRNA6;TJAP1;ITGB1;PRIMA1;DIXDC1;KLF11;ESCO2;MSN;TWF1;CAV1;ITGA4;GLRA3;CD9;MPP5;SYNGR2;DLG1;USP53;MYO1E;PKN2;RPS13;KDR;ITGB2;TP53BP2;ESAM;FAT1;ADAM10;CTNNA1;SCARB2;ABHD17B;GNA12;CTNNA3;SORBS1;ITGA1;SDC4;ADAM9;MCAM;AHNAK;GRID2IP;CPEB4;MAP4K4;LIN7C;FLT1;SMC5;KLHL24;RAP1A;JAM2;SLC16A1;PARD3;FAM107A;AMOTL2;PDGFRA;CLIC4;GSN;FERMT2;CDC42EP1;RND3;PKD2;VAMP3;PDLIM5;SLC4A2;ITGB4;ITGA6;NDRG1;TMEM65;GABRG1;MPZL1;TGFBR1;GJC2;UTRN;TJP2;RDX;GJB1;TANC1;CLDN11;CGNL1;PLEKHA7;AIF1L;AMOT;FRMD5;DST;FZD4;OPALIN;EPCAM;JAM3;OCLN;CAV2;TJP1;HMCN1;STON2;DPP4;NFIA;ADD3;SSPN;PCDHGA12;YES1;ITGAV;CD46;CPNE3;CDK5RAP2;FRS2;PCDH9;TMEM47;CDH20;SHC4;CDH19;ITGB8
GO:0009986	cell surface	http://amigo.geneontology.org/amigo/term/GO:0009986	782	176	100.30541032052739	1.75464	1.46549e-14	13.834	8.609779555968089e-13	19;92;100;102;214;307;308;355;361;558;567;657;728;824;928;933;945;947;952;958;960;966;969;1182;1244;1368;1378;1410;1438;1441;1464;1605;1755;1803;1889;1901;1902;1956;2152;2263;2346;2350;2674;2683;3192;3249;3273;3482;3572;3579;3590;3594;3643;3655;3672;3676;3683;3684;3685;3687;3688;3689;3691;3696;3815;3916;3958;4038;4040;4072;4155;4162;4179;4325;4340;4478;4804;4851;4853;4891;5027;5028;5046;5156;5167;5243;5270;5328;5329;5345;5365;5764;5788;6331;6383;6385;6387;6402;6422;6506;6507;6868;6900;7010;7018;7037;7039;7046;7048;7049;7094;7098;7099;7143;7145;7412;7422;7472;7474;8322;8323;8674;8751;8754;8795;8842;8995;9019;9173;9332;9341;9601;10385;10544;10666;10979;11119;11197;22918;23071;23181;23555;23601;23657;25825;25932;27152;28316;28513;29121;29126;51704;53905;54495;55540;56262;56650;56999;64108;64399;64805;81619;83416;84168;114132;114908;115019;115650;118429;131566;135228;143903;154796;170689;283420;338328	ADA;CXCR2;ALCAM;NGFR;ADAM15;DUOX1;DMBT1;CD44;CD163;HNRNPU;TNFSF18;CLEC5A;DAG1;BACE2;GPIHBP1;CLCN3;RTP4;SELL;CD34;C5AR1;PTPRC;WNT2;GPRC5B;TGFA;HRG;CD274;IL11RA;TNR;AXL;CD59;IGF2R;ANXA5;GFRA1;PLAU;CSF2RA;TLR4;CD33;B2M;FCRL5;TGFBR3;PROCR;SFRP1;INTU;LAMP1;ENPP1;P2RX7;VAMP4;B4GALT1;CLEC9A;EGFR;CSF3R;CSPG4;CLDND1;PLAUR;WIF1;TLN1;SLC1A3;LAYN;DIP2A;PDIA4;BTN3A1;ANTXR2;CXCL12;IL12RB1;ABCC2;PTN;SCN5A;CAPN2;P2RY1;TNS1;ERP44;MMP16;HPN;TNFRSF10B;LRRC8A;LRP4;P2RY12;FAS;TSPAN14;ADAM17;SERPINE2;KIT;SERPINF2;CLEC2D;VCAM1;CD69;SLC7A11;INSR;NOTCH1;CD40;SLC1A2;TEK;F3;IL6ST;ADAMTS9;ITGB1;NOTCH2;S1PR1;ITGAL;PCSK6;MSN;ANXA4;BTN2A2;TNFRSF13C;ADAMTS15;ACVR2A;CD22;AQP4;ITGA4;CD9;LGALS3;ABCB1;ITGB2;ADAM10;SDC2;CRYAB;LRP6;TGFBR2;ITGA1;SDC4;ADAM9;MCAM;ECE1;TFRC;TSPAN15;WNT5A;FOLR2;PDGFRA;CLIC4;SLC11A2;FERMT2;ITGAM;SIGLEC11;CD93;VAMP3;CD226;CNTN2;ITGB4;ITGA6;FZD6;CPM;MPZL1;ITGAX;TGFBR1;IL17RB;MBP;ABCA1;MOG;AMOT;TF;SLC26A9;CD109;CR1;PROM1;FZD4;EPCAM;BMPR1A;CD38;TMEM123;ANTXR1;LPAR1;VEGFA;TMX3;DCBLD2;DPP4;PLXNB3;IL1RL1;FGFR2;ITGAV;TLR3;CD46;FOLH1;CDH20;CDH19;HHIP;ITGB8
GO:0005635	nuclear envelope	http://amigo.geneontology.org/amigo/term/GO:0005635	455	102	58.36184360081837	1.74772	7.41934e-09	8.12963	1.5294253573157603e-7	25;240;307;358;590;663;665;667;1104;1536;1910;1956;2081;2643;3249;3482;3601;3643;3710;3842;3930;4001;4258;4646;4864;4928;5025;5027;5130;5422;5903;6434;6683;6720;7112;7514;8605;8658;9107;9123;9330;9798;9821;9961;10269;10390;10526;10527;11322;11335;11342;22890;22926;22929;23001;23165;23200;23224;23239;23279;23411;23468;23592;25777;25909;25972;26031;26049;26092;27348;29843;29956;30832;54498;54884;54980;55151;55161;55183;55326;55706;55916;57508;64215;64328;64783;79789;80321;80351;91181;113278;114882;123920;124491;128637;147138;147991;148327;163183;202151;255919;286148	TMC8;GCH1;CYBB;IST1;FAM169A;BCHE;MGST2;LEMD3;ITPR3;CEPT1;AQP1;SLC16A3;TMPO;UNC50;TBC1D20;CMTM3;IPO7;WDFY3;SIRT1;NUP205;IGF2R;INTS2;LMNB1;DNAJC1;CREB3L4;RCC1;PLA2G4C;ATF6;CLMN;RBM15;NUP98;SUN2;CBX5;AHCTF1;TRA2B;LBR;C2orf42;P2RX7;XPO1;TOR1B;GTF3C3;TOR1AIP1;EGFR;OSBPL3;BNIP3L;TMC6;OSBPL8;MTMR6;SPAST;NUP210L;IL15RA;SENP1;P2RX4;AGPAT5;SYNE2;ALOX5;HPN;DPY19L3;TNKS2;NPC1;RANBP3L;ZMPSTE24;ZBTB1;RETSAT;SMOX;ERN1;SYNE4;IPO8;CNEP1R1;RIF1;XPO4;RANBP2;INSR;RNF13;TNKS;BNIP2;ZNF354C;ANXA4;POLA1;SLC52A3;TMEM38B;RB1CC1;DPY19L4;CBX3;SREBF1;EDNRB;SEPHS1;ABL1;PHLPP1;ATP11B;CEP70;MVP;NXT2;TMEM170A;TNPO1;DST;CERS2;PCYT1A;NDC1;MYO6;NUP160;TMEM33
GO:0034708	methyltransferase complex	http://amigo.geneontology.org/amigo/term/GO:0034708	116	26	14.879063423505341	1.74742	0.00290079	2.53748	0.017569207623567118	2146;3720;4149;5927;5978;6045;7403;7404;8284;8726;10785;22823;23081;23135;23269;23411;23468;23512;26036;26147;56339;57721;58499;58508;64783;121536	ZNF462;RNF2;JARID2;KDM6B;METTL3;SIRT1;MGA;WDR4;RBM15;CBX5;SUZ12;KDM6A;MTF2;ZNF451;MAX;KDM5A;UTY;METTL14;EED;REST;EZH2;AEBP2;KDM4C;PHF19;KDM5D;KMT2C
GO:0044431	Golgi apparatus part	http://amigo.geneontology.org/amigo/term/GO:0044431	942	210	120.82825642191406	1.738	1.11022e-16	15.9546	1.0034708107188915e-14	102;176;372;390;538;567;636;857;858;950;966;1182;1184;1462;1464;1523;1605;1634;1785;1956;2218;2262;2589;2591;2635;2683;2697;2773;2800;2803;3127;3339;3482;3601;3985;3996;4060;4074;4121;4122;4124;4323;4325;4582;4846;4851;4853;4893;4915;5046;5337;5627;6009;6093;6383;6385;6484;6720;7039;7045;7098;7110;7474;7903;8452;8549;8615;8658;8674;8708;8905;9159;9197;9267;9321;9341;9367;9445;9469;9486;9514;9516;9527;9570;9653;9712;9955;9957;10066;10175;10402;10559;10690;10802;10955;10959;11031;11046;11226;11235;11342;22796;22836;22856;22908;22926;23011;23200;23243;23250;23256;23258;23390;23431;23443;25825;25834;25963;25972;26225;27032;27236;27252;27314;27333;29071;29914;50640;50999;51000;51030;51056;51107;51114;51125;51128;51196;51284;51290;51301;51360;51435;51542;54103;54106;54499;54741;54928;54941;55032;55204;55291;55300;55331;55454;55676;55773;55808;55974;56180;56900;56913;56994;57085;57448;63971;64083;65977;79689;79690;79694;79929;80124;80310;80351;83452;83539;84002;84376;84725;84750;84752;85377;93380;93643;113178;115362;116985;117584;120892;128344;128637;135152;148327;148789;152559;153339;157769;165324;166929;170384;192134;221079;253832;256435;259230;286410;286451;338596;340481	DCN;ARCN1;HSPG2;SERINC3;TLR7;GOLPH3L;FKTN;SCAMP2;GAL3ST4;ST6GALNAC1;COG2;LIMK2;USO1;ITM2B;UNC50;PROS1;DAG1;BACE2;CLCN3;STEAP4;SLC33A1;GOLPH3;TBC1D20;CHST10;M6PR;B3GNT9;SAR1B;VCPIP1;GALNT3;TBC1D23;PAQR3;TGFA;SLC35A1;CD59;IGF2R;CREB3L4;ATF6;B3GNT5;CUL3;MMP14;HLA-DRB5;LRRK2;B2M;GSAP;AP1S2;PPP6R3;LLGL1;ERGIC2;TMCO1;MAN1A1;RHEB;ZDHHC17;B3GAT2;C1GALT1C1;CUX1;VAMP4;FUT11;B4GALT1;USP6NL;EGFR;ATP2C1;CSPG4;ST3GAL4;TLR9;IMPAD1;FAM91A1;IL15RA;PI4K2B;ZDHHC9;MBTPS2;TMED2;GOSR1;GJA1;GOSR2;VCAN;MAP6D1;TGFBI;ATP11A;PLCE1;LGR5;TVP23B;ARFIP1;MMP16;PDGFD;TNKS2;GALNT1;NOS3;PCSK7;RAB21;GOLGA1;APH1A;SLC35B3;LAP3;CLCN5;UBIAD1;RAB9A;ARL5B;SCFD1;PLEKHA3;SACM1L;DENND5A;CHST3;DNM2;NTRK2;CYTH1;CNIH1;GOLGA4;LEPROT;HS3ST3A1;NOTCH1;RNF13;LUM;MGAT4C;TNKS;SLC30A6;TMF1;TMEM167B;TJAP1;KLHL20;NOTCH2;MUC1;TMED5;PCSK6;B3GNT6;CAV1;RFFL;NRAS;MOSPD1;CHSY1;HOOK3;HS2ST1;SLC50A1;GBP3;ADAM10;SDC2;ST3GAL6;ACAN;RAB31;GNAI3;MICALL1;PDCD10;SCARB2;C1GALT1;SLC35D2;ARAP1;PIFO;ST8SIA6;PLEKHA8;SDC4;ZDHHC21;KIF13A;SEC24A;B3GALNT2;SGMS1;SREBF1;SGMS2;PLD1;TMEM167A;WNT5A;GCNT4;VPS54;RAB33B;ARL5A;CHPT1;FUT10;SCARA3;RND3;VAMP3;MANEA;SLC35A5;SCAMP4;RHOBTB3;CSGALNACT2;LITAF;RNF125;MAN2A2;AGTRAP;ATP11B;GAL3ST1;B3GALT1;HS3ST1;ZDHHC20;CHST9;ANKRD28;GOLIM4;ROCK1;SLC35A3;TRIP11;MAN2A1;BIRC6;GOLGA7;GPC5;GALNT6;CAV2;BICD1;ATP7A;ST6GALNAC3;GBP5;TMEM87A;ACER3;TLR3;MMGT1;FUT9;YIPF6;ATP11C;ST8SIA4;RAB30;UBXN2A;PNPLA8;AP4E1
GO:0048471	perinuclear region of cytoplasm	http://amigo.geneontology.org/amigo/term/GO:0048471	684	152	87.73516708342805	1.73249	2.90812e-12	11.5364	1.0678246481488074e-10	19;25;102;307;347;538;602;636;663;824;857;858;867;905;947;1116;1203;1267;1536;1656;1739;1785;1889;1956;2040;2064;2181;2195;2332;2521;2534;2589;2591;2635;2706;2800;2934;3148;3482;3625;3688;3799;3916;3918;3936;3987;4012;4074;4336;4478;4646;4650;4864;4891;4915;5025;5062;5337;5350;5479;5586;5610;5756;5764;5903;5906;5922;6275;6285;6331;6683;6696;6772;6895;7018;7037;7039;7099;7159;7430;7584;8099;8502;8531;8614;8615;8673;9026;9043;9053;9341;9368;9451;9546;9585;9618;9685;9843;9961;10206;10241;10335;10397;10544;10673;10892;10955;11011;11116;11155;11214;11226;22933;23191;23209;23607;25780;25932;26031;27141;27252;29941;30844;50640;51366;51542;51762;55755;55811;55916;56180;57447;57580;63979;64764;79156;80315;80351;81031;81573;84957;85415;94056;115362;140578;148867;154091;202915;221074;253190;253832;256987	CIDEB;S100A4;SERINC3;CYBB;RASGRP3;LDB3;VAMP8;LIMS1;STOM;USO1;MRVI1;TRIM13;CD34;RASA2;M6PR;TRAF4;LAMC2;EIF2AK3;ERBB2;GALNT3;TGFA;ZNF35;LNPEP;TLK2;DDX6;IGF2R;CDK2AP1;EHD4;S100B;LCP1;TLR4;TARBP2;ANKRD13C;CLINT1;SLC2A10;HMGB2;STAT1;PROCR;PAK2;LAMP1;FMR1;SLC9A3R1;GJB2;EGFR;CD2AP;OSBPL3;NDRG2;TMEM184A;SPAST;APOD;CLN5;FGFR1OP;APBA3;P2RX4;FYN;KIF20B;HIP1R;PREX1;PTN;YBX3;SCN5A;CAPN2;SLC2A12;AKAP13;STC2;TNKS2;GALNT1;NPC1;UBR5;MLC1;RAB8B;CBL;GOLGA1;SERHL2;SYAP1;CYFIP1;SLC39A12;TNFSF13B;PKP4;PLN;SPP1;DNM2;NTRK2;SLC30A7;INHBB;PPIB;RANBP2;SIRT2;MYO9B;EZR;BNIP2;ITGB1;KLHL20;RHPN2;PKN3;CHI3L1;FUS;MSN;ANXA4;PLEKHF1;TWF1;CAV1;MOSPD1;DLG1;PKN2;GBP3;MALT1;TP53BP2;CHODL;FAT1;ADAM10;BCL3;ACSL3;CPEB4;FIGNL1;RELT;EIF2AK2;ECE1;TFRC;RAP1A;PLD1;VPS54;CLIC4;SLC11A2;GSN;VAMP3;CCNT2;NDRG1;CNP;ABL1;ADCY10;ZDHHC20;MVP;NXT2;ABCA1;TF;KIF5B;CREB3L2;GALNT6;CAV2;BICD1;ATP7A;GBP5;SPAG9;MOBP;MAP7;MYO6;SERINC5;CDK5RAP2;HEPH;PNPLA8;CALCOCO2
GO:0001669	acrosomal vesicle	http://amigo.geneontology.org/amigo/term/GO:0001669	108	24	13.852921118436008	1.73249	0.00461536	2.33579	0.025947617564415933	857;858;1102;1198;1495;1525;2800;3672;3815;4179;4688;4851;6337;6457;6498;8751;9043;9321;11057;23237;23545;54586;90427;148229	ADAM15;NCF2;CXADR;RCBTB2;SCNN1A;ARC;BMF;ABHD2;EQTN;SKIL;GOLGA1;KIT;NOTCH1;ATP6V0A2;SH3GL3;CAV1;CTNNA1;ITGA1;CLK3;TRIP11;ATP8B3;CAV2;SPAG9;CD46
GO:0032588	trans-Golgi network membrane	http://amigo.geneontology.org/amigo/term/GO:0032588	90	20	11.544100932030007	1.73249	0.00918275	2.03703	0.04691185243061719	3127;3482;3996;4074;8549;8674;8905;9341;9367;9712;10066;11031;22796;22836;23431;27236;51542;55204;63971;113178	GOLPH3L;SCAMP2;COG2;M6PR;IGF2R;HLA-DRB5;AP1S2;LLGL1;VAMP4;USP6NL;LGR5;ARFIP1;RAB9A;RAB31;KIF13A;VPS54;VAMP3;SCAMP4;RHOBTB3;AP4E1
GO:0030659	cytoplasmic vesicle membrane	http://amigo.geneontology.org/amigo/term/GO:0030659	746	165	95.68776994771538	1.72436	4.91163e-13	12.3088	2.404650552752704e-11	102;154;363;372;391;538;567;728;857;858;928;945;950;952;960;966;1182;1378;1536;1638;1755;1785;1832;1956;2040;2535;2683;3092;3127;3482;3579;3601;3683;3684;3685;3687;3689;3709;3710;3916;3920;3958;4012;4074;4179;4193;4257;4481;4646;4846;4893;4973;5284;5311;5328;5329;5337;5547;5788;5868;5906;5908;6402;6536;6645;6717;6720;6813;6856;6890;6891;7018;7037;7039;7474;8322;8323;8546;8560;8578;8615;8673;8674;8773;8826;8895;8905;8972;8992;9026;9140;9144;9321;9332;9341;9367;9570;9725;9749;9781;10175;10184;10312;10333;10802;10959;11010;11031;11314;11322;22875;22918;22931;22987;23011;23120;23166;23200;23250;23317;23390;23432;23545;23601;24141;25932;26119;26985;27131;51128;51704;51715;51762;54495;54586;54918;55014;55647;55667;55707;55754;55890;57085;57153;57826;64114;65010;79856;79895;79930;81619;84061;94121;112574;115548;120892;121227;135228;148229;158747;202915;203547;257364;340895;389434	FZD2;ARCN1;CYBB;CXCR2;TAP1;VAMP8;DMBT1;ITPR3;STOM;SLC26A6;CD44;CD163;USO1;CLEC5A;LAMP5;CLCN3;SELL;GPRC5C;RAB18;C5AR1;M6PR;PTPRC;SAR1B;DNAJC13;LHFPL2;DEGS1;GPRC5B;TGFA;LNPEP;SV2C;DSP;CD59;IGF2R;STAB1;MGAM;SLC44A2;DCT;AP3B1;PLAU;HLA-DRB5;LRRK2;GLIPR1;CD33;B2M;AP1S2;NECAP2;RAB23;ZDHHC17;LRIG3;TMEM30A;CD300A;SYTL4;CMTM6;PHACTR2;LAMP1;VAMP4;MSR1;B4GALT1;ATP6V0E1;OLR1;EGFR;TMC6;TMEM184A;ATP10B;PLAUR;MALRD1;IL15RA;MGST1;TMED2;HIP1R;GOSR2;MDM2;ATP11A;RAP1B;SNAP23;SNX5;PIGR;EQTN;RAB20;NOS3;TCIRG1;AP3M1;RHOG;RAB21;RAB8B;ADRB2;MOSPD2;RAB5A;IQGAP1;RAB9A;LAMP2;TSPAN14;RAP2C;TAP2;DNM2;ATG12;CNIH1;SRI;IYD;HIP1;ATP8B4;SNX33;AQP6;SNTB2;ATP6V0A2;SCARF1;TMBIM1;ITGAL;SLC6A9;STX17;CAV1;NRAS;CD9;ITPR2;SYNGR2;LGALS3;ITGB2;LDLRAP1;ADAM10;RNF144A;RAB31;SCARB2;SEC24A;VMA21;SREBF1;TFRC;RAP1A;DOK3;PLD1;WNT5A;GPR161;ENPP4;TLR6;CLIC4;ITGAM;CD93;PKD2;VAMP3;DENND4C;SNX22;FZD6;ITGAX;TMEM63A;AGTRAP;ATP11B;STXBP2;TF;CD109;CR1;TRIP11;FZD4;SNX18;CD38;PRCP;ATP8B3;CAV2;ATP7A;TMX3;SYPL1;MAGT1;MYO6;ITGAV;CD46;CPNE3;FCHO2
GO:0098805	whole membrane	http://amigo.geneontology.org/amigo/term/GO:0098805	1630	360	209.0764946578768	1.72186	0	#NUM!	0	19;20;32;51;102;120;154;225;329;355;372;391;477;538;567;597;657;665;728;824;847;857;858;867;868;928;945;950;952;960;966;1182;1184;1203;1267;1356;1374;1375;1378;1398;1495;1525;1536;1605;1638;1739;1755;1785;1803;1832;1889;1901;1910;1956;2040;2047;2064;2181;2534;2535;2670;2683;2697;2710;2773;2824;3032;3092;3127;3482;3551;3579;3643;3656;3665;3672;3683;3684;3685;3687;3688;3689;3709;3710;3717;3791;3916;3920;3958;3991;3996;4012;4038;4040;4074;4099;4118;4170;4179;4193;4257;4481;4642;4646;4647;4846;4864;4891;4893;4915;4973;5025;5167;5189;5190;5193;5194;5244;5284;5328;5329;5337;5366;5371;5501;5519;5547;5743;5788;5825;5826;5828;5868;5894;5903;5906;5908;6009;6331;6385;6402;6457;6536;6560;6645;6663;6683;6717;6720;6813;6856;6868;6885;6890;6891;7010;7018;7037;7039;7046;7048;7098;7099;7107;7143;7323;7430;7474;7514;7782;8322;8504;8540;8546;8560;8578;8615;8673;8674;8763;8773;8826;8837;8895;8898;8905;8972;8992;9026;9140;9144;9321;9332;9341;9367;9368;9375;9445;9516;9570;9725;9741;9749;9781;9821;10008;10018;10066;10175;10184;10226;10241;10254;10312;10333;10395;10397;10580;10666;10802;10959;11010;11031;11160;11314;11322;11342;22875;22918;22931;22987;23001;23011;23118;23161;23166;23200;23209;23224;23237;23250;23317;23390;23432;23433;23446;23527;23545;23555;23601;24141;25777;26060;26119;26985;27040;27131;27333;29126;30844;50640;51090;51104;51107;51128;51201;51284;51296;51479;51715;51762;53346;53373;54106;54468;54470;54495;54586;54664;54741;54884;54918;55014;55139;55198;55240;55255;55315;55326;55332;55614;55647;55707;55754;55788;55824;57153;57231;57506;57678;57826;58489;63971;64114;64805;65084;79026;79156;79666;79689;79789;79895;79901;79930;80179;80208;81609;81619;81671;81846;81930;83464;83737;83891;84061;84168;84188;84709;84888;84896;85377;89849;90427;91452;91543;93380;94121;112574;113178;114883;115548;117584;118429;118442;120892;128338;135228;137492;148229;151636;158747;161742;163183;202915;203547;219699;220441;255027;256471;286410	FZD2;TM9SF2;KIF18A;ARCN1;HADHB;CYBB;TLR7;CXCR2;TPCN1;CFLAR;TAP1;TM6SF1;SCAMP2;PEX6;VAMP8;DMBT1;ITPR3;STOM;PTGS2;CD44;CD163;MYO19;USO1;LAPTM4A;TMEM135;ITM2B;CLEC5A;ZDHHC2;DAG1;LAMP5;APPL1;MGARP;CLCN3;STEAP4;CPT1B;SELL;RAB18;C5AR1;TAB2;M6PR;PTPRC;ABHD17C;SAR1B;ERBB2;DNAJC13;ATP1A2;LHFPL2;ABCB4;DEGS1;TGFA;CD274;WDFY3;LNPEP;SV2C;MYO7A;TNR;DSP;CD59;IGF2R;PMAIP1;CXADR;EHD4;ANKFY1;STAB1;MGAM;SLC44A2;MCL1;DCT;AP3B1;CLMN;PLAU;PML;PPP1CC;HLA-DRB5;LRRK2;RAF1;ACACB;GLIPR1;TLR4;CD33;DTX3L;B2M;AP1S2;SNX13;NECAP2;ACOX1;LIPE;SUN2;LLGL1;BIRC2;UBE2D3;RAB23;RHEB;ZDHHC17;TMEM30A;CD300A;SYTL4;PEX3;CMTM6;PHACTR2;IRF7;LAMP1;ENPP1;VAMP4;IRAK2;XPO1;PEX1;MSR1;SLC9A3R1;B4GALT1;ATP6V0E1;GPR62;CPT1A;CRK;ARC;OLR1;EGFR;DRAM1;GPR137B;MIOS;BNIP3L;TMC6;TMEM184A;PEX12;PLAUR;SPAST;CBLB;TLR9;BMF;BCL2A1;STAM2;CLN5;CAT;MGST1;KIF16B;GFAP;STEAP3;TMED2;P2RX4;ARMCX6;FYN;EPHB1;HIP1R;ATAD1;ANTXR2;KCNE3;GJA1;GOSR2;MDM2;AGPAT5;SYNE2;ATP11A;RAP1B;SLC30A4;SNAP23;SCN5A;CAPN2;SNX5;PIGR;WDR41;SLC15A3;JAK2;EQTN;SNX14;GPM6B;ABCD3;RAB20;MTMR2;NPC1;MLC1;NOS3;TCIRG1;AP3M1;APPL2;RHOG;LRP4;RAB21;RAB8B;P2RY12;CBL;APH1A;PEX2;RETSAT;DRAM2;ADRB2;CLCN5;RNF152;AGPS;SLC29A3;FAS;ABCA2;ATG16L2;CP;MOSPD2;RAB5A;IQGAP1;RAB9A;APH1B;SYNE4;PEX13;BCL2L11;LAMP2;TSPAN14;RHOQ;RAP2C;SBF2;ADAM17;TAP2;DNM2;PPP2R1B;NTRK2;SPG11;ATG12;CNIH1;FAR1;RANBP2;LEPROT;INSR;SRI;RNF13;MAVS;DLC1;EZR;HIP1;ATP8B4;LAT;SPRED1;TEK;SNX27;ANKZF1;SNTB2;VMP1;ATP6V0A2;ITGB1;SCARF1;S1PR1;GK;TMBIM1;ITGAL;SLC6A9;SH3GL3;PLEKHF1;CD164;VPS37A;STX17;CAV1;RFFL;PAG1;NRAS;ABCD4;CD9;ITPR2;SYNGR2;PLEKHF2;DLG1;LGALS3;KDR;ITGB2;ERLIN2;CYBRD1;TMEM106B;LMBRD1;LDLRAP1;ADAM10;CTNNA1;RNF144A;RB1CC1;RAB31;PLIN3;GNAI3;MICALL1;SCARB2;ACSL3;UNC5B;ABHD17B;LRP6;TGFBR2;SORBS1;ITGA1;SDC4;SNX25;SOX10;MPV17L;KIF13A;AHNAK;PLLP;SEC24A;VMA21;SLC12A4;ECE1;SREBF1;TFRC;RAP1A;DOK3;TSPAN15;PLD1;WNT5A;GPR161;MAP3K7;ENPP4;TLR6;SLC11A2;RSAD2;ITGAM;CD93;EDNRB;VAMP3;MFSD8;CD226;ITCH;MYO1D;MAG;NDRG1;CNP;SCAMP4;ITGAX;TGFBR1;TMEM63A;GPAM;LITAF;ATP11B;GOLIM4;ABCA1;STXBP2;TF;CD109;CR1;TRIP11;SLC44A1;FZD4;MAL;ABCD2;IKBKB;SNX18;BMPR1A;CD38;PRCP;ATP8B3;ANTXR1;CAV2;ATP7A;ACAP2;TMX3;DPP4;ADD3;SYPL1;MAGT1;MYO6;OSBPL9;ITGAV;TLR3;MMGT1;SPPL2A;ATP11C;CD46;CPNE3;FCHO2;PNPLA8;ACBD5;CALCOCO2
GO:0005795	Golgi stack	http://amigo.geneontology.org/amigo/term/GO:0005795	136	30	17.444419186178678	1.71975	0.00188787	2.72403	0.012782846483299908	2589;2591;2683;3996;4124;6484;8615;9527;10690;10959;22796;22856;23011;23256;25963;27314;27333;51107;51125;51128;55204;55454;64083;79690;80124;84750;116985;170384;259230;286451	GOLPH3L;GAL3ST4;COG2;USO1;GOLPH3;SAR1B;VCPIP1;GALNT3;LLGL1;FUT11;B4GALT1;ST3GAL4;TMED2;GOSR1;GALNT1;RAB21;APH1A;SCFD1;CHSY1;ARAP1;SGMS1;FUT10;CSGALNACT2;GOLIM4;MAN2A1;GOLGA7;TMEM87A;FUT9;YIPF6;RAB30
GO:0036464	cytoplasmic ribonucleoprotein granule	http://amigo.geneontology.org/amigo/term/GO:0036464	202	44	25.91009320300068	1.69818	0.000261645	3.58229	0.002299863097272613	580;1656;1994;2332;2553;3192;4154;5936;6093;6737;7072;7073;7538;8826;8994;9627;9924;9931;9960;11157;23034;23589;26065;26097;26523;27161;53339;54464;55095;55629;55802;57532;64332;79727;80149;85363;113251;140886;143689;149041;192669;197135;221400;255967	LIN28A;HNRNPU;LSM6;AGO2;ZC3H12A;HELZ;DDX6;PIWIL4;RBM4;TRIM5;USP3;CHTOP;PAN3;PATL2;FMR1;AGO1;ZFP36;BARD1;PABPC5;DCP1A;SAMD4B;NUFIP2;LIMD1;RC3H1;TDRD6;LARP4;TIAL1;IQGAP1;SAMD4A;LSM14A;SNCAIP;BTBD1;ELAVL1;MBNL1;GABPB1;CARHSP1;PAN2;XRN1;PNRC2;TRIM21;ROCK1;NFKBIZ;TIA1;AGO3
GO:0012506	vesicle membrane	http://amigo.geneontology.org/amigo/term/GO:0012506	767	167	98.38139349852239	1.69748	1.41975e-12	11.8478	5.957892909183978e-11	102;154;307;363;372;391;538;567;728;857;858;928;945;950;952;960;966;1182;1378;1536;1638;1755;1785;1832;1956;2040;2535;2683;3092;3127;3482;3579;3601;3683;3684;3685;3687;3689;3709;3710;3916;3920;3958;4012;4074;4179;4193;4257;4481;4646;4846;4893;4973;5284;5311;5328;5329;5337;5547;5788;5868;5906;5908;6402;6536;6645;6717;6720;6813;6856;6890;6891;7018;7037;7039;7474;8322;8323;8546;8560;8578;8615;8673;8674;8773;8826;8895;8905;8972;8992;9026;9140;9144;9321;9332;9341;9367;9570;9725;9749;9781;10175;10184;10312;10333;10802;10959;11010;11031;11314;11322;22875;22918;22931;22987;23011;23120;23166;23200;23250;23317;23390;23432;23545;23601;24141;25932;26060;26119;26985;27131;51128;51704;51715;51762;54495;54586;54918;55014;55647;55667;55707;55754;55890;57085;57153;57826;64114;65010;79856;79895;79930;81619;84061;94121;112574;115548;120892;121227;135228;148229;158747;202915;203547;257364;340895;389434	FZD2;ARCN1;CYBB;CXCR2;TAP1;VAMP8;DMBT1;ITPR3;STOM;SLC26A6;CD44;CD163;USO1;CLEC5A;LAMP5;APPL1;CLCN3;SELL;GPRC5C;RAB18;C5AR1;M6PR;PTPRC;SAR1B;DNAJC13;LHFPL2;DEGS1;GPRC5B;TGFA;LNPEP;SV2C;DSP;CD59;IGF2R;STAB1;MGAM;SLC44A2;DCT;AP3B1;PLAU;HLA-DRB5;LRRK2;GLIPR1;CD33;B2M;AP1S2;NECAP2;RAB23;ZDHHC17;LRIG3;TMEM30A;CD300A;SYTL4;CMTM6;PHACTR2;LAMP1;VAMP4;MSR1;B4GALT1;ATP6V0E1;OLR1;EGFR;TMC6;TMEM184A;ATP10B;PLAUR;MALRD1;IL15RA;MGST1;TMED2;HIP1R;GOSR2;MDM2;ATP11A;RAP1B;SNAP23;SNX5;PIGR;EQTN;RAB20;NOS3;TCIRG1;AP3M1;RHOG;RAB21;RAB8B;ADRB2;MOSPD2;RAB5A;IQGAP1;RAB9A;LAMP2;TSPAN14;RAP2C;TAP2;DNM2;ATG12;CNIH1;SRI;IYD;HIP1;ATP8B4;SNX33;AQP6;SNTB2;ATP6V0A2;SCARF1;TMBIM1;ITGAL;SLC6A9;ANXA4;STX17;CAV1;NRAS;CD9;ITPR2;SYNGR2;LGALS3;ITGB2;LDLRAP1;ADAM10;RNF144A;RAB31;SCARB2;SEC24A;VMA21;SREBF1;TFRC;RAP1A;DOK3;PLD1;WNT5A;GPR161;ENPP4;TLR6;CLIC4;ITGAM;CD93;PKD2;VAMP3;DENND4C;SNX22;FZD6;ITGAX;TMEM63A;AGTRAP;ATP11B;STXBP2;TF;CD109;CR1;TRIP11;FZD4;SNX18;CD38;PRCP;ATP8B3;CAV2;ATP7A;TMX3;SYPL1;MAGT1;MYO6;ITGAV;CD46;CPNE3;FCHO2
GO:0000922	spindle pole	http://amigo.geneontology.org/amigo/term/GO:0000922	152	33	19.496703796317345	1.69259	0.00153217	2.81469	0.010571482957558083	1663;3192;4739;8452;8502;8556;8658;9113;9585;9731;10210;10274;10735;11104;26524;27229;51115;51199;54820;54908;55755;57448;79768;79848;80817;90799;114327;121441;134492;137886;140609;282809;644943	HNRNPU;NEDD9;CEP44;RASSF10;CUL3;POC1B;NEDD1;EFHC1;NDE1;KATNA1;KIF20B;TOPORS;CDC14A;RMDN1;PKP4;NUDCD2;NIN;TNKS;UBXN2B;KATNBL1;SPDL1;CEP104;TUBGCP4;CEP95;LATS1;STAG2;BIRC6;STAG1;DDX11;CSPP1;NEK7;CDK5RAP2;LATS2
GO:0044432	endoplasmic reticulum part	http://amigo.geneontology.org/amigo/term/GO:0044432	1332	289	170.8526937940441	1.69152	0	#NUM!	0	19;102;372;391;444;567;590;667;718;745;813;821;824;845;857;950;954;966;1282;1284;1285;1287;1288;1292;1293;1295;1297;1298;1301;1356;1462;1471;1536;1545;1573;1605;1739;1896;1956;2081;2181;2327;2534;2589;2677;2697;2705;2773;2861;3127;3249;3290;3371;3487;3488;3490;3601;3638;3709;3710;3913;3915;3990;3992;4047;4051;4052;4148;4189;4257;4258;4547;4851;4853;5033;5051;5130;5279;5311;5321;5329;5337;5338;5350;5351;5371;5479;5611;5627;5743;5770;5826;6009;6121;6345;6383;6440;6446;6646;6683;6696;6717;6720;6745;6747;6890;6891;7018;7039;7098;7373;7474;7844;8560;8605;8608;8614;8635;8879;9023;9197;9367;9415;9420;9451;9563;9570;9601;9821;9926;10170;10175;10206;10269;10328;10335;10390;10558;10768;10802;10959;11096;11160;11283;11322;11342;22908;22926;22931;23011;23071;23120;23169;23193;23197;23224;23256;23376;23463;23471;23555;23556;23768;25923;26031;27230;27314;27348;29095;29914;29929;29954;29956;50640;50999;51000;51107;51114;51128;51136;51141;51144;51148;51227;51284;51290;51302;51360;51435;51465;51478;51661;51752;54106;54495;54499;54507;54762;54884;54901;54941;55014;55033;55151;55161;55326;55331;55733;55757;55780;56180;56994;57085;57205;57348;57488;57544;57642;58505;60481;60559;60681;63874;63892;64215;64222;64225;64764;64834;64856;79001;79152;79651;79956;79993;80055;80124;80149;80267;80310;80346;81537;81542;81555;81573;81619;83452;84061;84236;84888;84920;85301;87178;90701;91543;93183;93380;114882;116150;118429;118987;120892;124491;128637;140578;147111;147138;148229;148327;148789;153642;154141;154807;157506;160335;166929;171546;201595;203547;221035;259230;285203;285440;286410;286827;337867;340075;440026;440138	TMC8;ARCN1;UBE2J1;CYBB;COL6A2;TLR7;GRAMD1C;YIPF5;TAP1;UBAC2;BCHE;MGST2;ITPR3;PTGS2;CEPT1;COL8A1;ALG10;FADS2;H6PD;GANAB;MRVI1;IGFBP4;PTPN1;PROS1;TRIM13;DAG1;FKBP10;SPTLC1;SERP1;DHRS9;SLC33A1;FAF2;COL6A3;COL9A2;SRL;TBC1D20;ABHD4;RAB18;ADAMTS5;LIPC;CYP4F3;EIF2AK3;SAR1B;CST3;TRAM1;VCPIP1;SGPL1;MATN3;DEGS1;TGFA;COL20A1;CYP1B1;ZC3H12A;SPCS3;IGFBP7;VKORC1L1;CD59;EOGT;OSTC;COL4A5;DNAJC1;ALG11;CREB3L4;FMO2;PGAP1;PLA2G4C;ATF6;HHAT;FADS1;ERMARD;PML;HLA-DRB5;LRRK2;B2M;ANKRD13C;ERGIC2;ARSI;TMCO1;DNAJB9;RHEB;SEC11C;INSIG2;ERAP1;NOTUM;HSD17B7;INSIG1;CDKAL1;TOR1B;LSS;PNPT1;ATL3;COL4A1;LAMB2;VKORC1;EGFR;OSBPL3;TMC6;CANX;OSBPL8;ATP10B;SSR1;COL4A6;GGCX;PLAUR;CYP4V2;TTYH1;FLRT2;SPAST;TLR9;IL15RA;MGST1;ZDHHC9;TOR3A;MBTPS2;TMED2;PDIA4;RNF103;FYN;RNASET2;ANTXR2;GJA1;COL27A1;GOSR2;VCAN;REEP4;PIGP;CYP4F8;LPGAT1;AGPAT5;SYNE2;TNC;NUS1;CAPN2;HSD17B12;ERP44;HPN;PDGFD;ENTPD2;STC2;GALNT1;PIGC;VWA1;RHOG;RAB21;ZMPSTE24;APH1A;P4HA1;SLC35B3;RETSAT;UBIAD1;CP;RAB9A;PLN;ERN1;ORMDL2;SCFD1;SACM1L;PDZD8;TSPAN14;ICMT;SPP1;RDH10;TAP2;CYP2J2;RHBDD1;SSR3;CYP7B1;RHBDF2;RDH16;CNIH1;PPIB;EDEM3;SRI;NOTCH1;RNF13;ELOVL1;PIGM;SGK1;COL4A3;DNAJC3;CYP39A1;LAMC1;UFL1;TMX1;FKBP14;ALG6;COL14A1;NOTCH2;ARSK;SLC35D1;TMED5;POMT2;STT3B;CERCAM;FKBP7;SGPP1;STX17;PLD2;CAV1;ABCD4;MOSPD1;ITPR2;DLG1;TMEM41B;EMC8;EDA;TMEM38B;ERLIN2;CHODL;MTTP;ADAM10;SDC2;RB1CC1;ASPH;GNAI3;SCARB2;COL4A2;LTBP1;ACSL3;IGFBP5;ESYT2;PIGN;REEP3;SEC24A;MYRF;VMA21;B3GALNT2;CALU;SGMS1;SREBF1;SGMS2;TSPAN15;PLD1;WNT5A;PAFAH2;RAB33B;ATL2;MBOAT1;CHPT1;HSD11B1;GPR37;ADAMTSL4;RSAD2;SCARA3;C3;COL11A1;CASQ2;PKD2;THADA;ELOVL5;SPTSSA;FA2H;ATP10D;TXNDC16;RNF125;AGTRAP;GJB1;SFTPC;ABCA1;RPE65;TMEM170A;TF;PLA2G4A;DST;TRIM59;AHCYL1;TMTC2;CERS2;CREB3L2;PLOD1;ATP8B3;PCYT1A;RNFT1;TMX3;ERMP1;ELOVL7;CH25H;ACER3;MAGT1;TLR3;MMGT1;SPPL2A;ATP11C;SOAT1;TMEM33;COL9A1;UGGT2;RAB30;PNPLA8
GO:0098862	cluster of actin-based cell projections	http://amigo.geneontology.org/amigo/term/GO:0098862	143	31	18.342293703114343	1.69008	0.0021418	2.66922	0.013872263811975592	120;358;538;2059;2683;2768;3710;4627;4642;4643;4647;4891;5357;5962;6584;7430;8556;9368;9732;10672;23657;27131;51474;53904;54407;64787;65010;79784;79901;84173;286262	ITPR3;SLC26A6;AQP1;LIMA1;MYO7A;EPS8L2;SLC9A3R1;B4GALT1;MYH9;GNA13;ELMOD3;SNX5;CDC14A;SLC38A2;SLC22A5;MYH14;SLC7A11;EPS8;EZR;MYO3A;MYO1E;CYBRD1;GNA12;SLC11A2;PLS1;MYO1D;RDX;TPRN;ATP7A;ADD3;DOCK4
GO:0000781	chromosome, telomeric region	http://amigo.geneontology.org/amigo/term/GO:0000781	143	31	18.342293703114343	1.69008	0.0021418	2.66922	0.013872263811975592	472;675;1017;1763;3181;4176;5000;5371;5424;5500;5501;5591;7011;8658;9984;10728;11335;22933;23137;23468;25777;25913;55183;55791;57187;64421;64859;79577;79618;80351;84444	PPP1CB;DCLRE1C;PTGES3;PML;PPP1CC;ORC4;SUN2;CBX5;CDK2;PRKDC;BRCA2;ATM;HNRNPA2B1;LRIF1;THOC2;NABP1;TNKS2;TEP1;CDC73;RIF1;SIRT2;TNKS;HMBOX1;POLD1;CBX3;SMC5;MCM7;DOT1L;THOC1;DNA2;POT1
GO:1904949	ATPase complex	http://amigo.geneontology.org/amigo/term/GO:1904949	102	22	13.083314389634007	1.68153	0.00931873	2.03064	0.04719614828770754	20;86;477;482;3065;5350;5826;5925;6603;6760;8467;10042;11177;23512;26060;27443;54815;55193;55198;55274;79913;81611	HMGXB4;SMARCD2;ATP1B2;APPL1;ATP1A2;ACTR5;PBRM1;SUZ12;ACTL6A;SMARCA5;BAZ1A;APPL2;ABCA2;ANP32E;PLN;HDAC1;ABCD4;PHF10;GATAD2A;RB1;CECR2;SS18
GO:0030136	clathrin-coated vesicle	http://amigo.geneontology.org/amigo/term/GO:0030136	181	39	23.21646965219368	1.67984	0.00070914	3.14927	0.0054818359671204705	154;538;928;950;1785;1856;1889;1956;2535;3092;3127;3482;4074;4643;4646;5244;5286;5868;6440;7018;7037;7450;7474;8322;8546;8673;8674;9026;9341;9685;23209;23245;26119;51762;55707;55788;85439;112574;115548	FZD2;VAMP8;VWF;M6PR;ABCB4;IGF2R;AP3B1;HLA-DRB5;NECAP2;CLINT1;VAMP4;EGFR;HIP1R;MLC1;RAB8B;ADRB2;RAB5A;DNM2;HIP1;DVL2;CD9;MYO1E;LMBRD1;ASTN2;LDLRAP1;SCARB2;ECE1;TFRC;WNT5A;VAMP3;SFTPC;TF;FZD4;SNX18;ATP7A;STON2;MYO6;PIK3C2A;FCHO2
GO:0043209	myelin sheath	http://amigo.geneontology.org/amigo/term/GO:0043209	158	34	20.266310525119344	1.67766	0.00153849	2.81291	0.010571482957558083	477;760;821;1267;1410;1739;2064;2670;2752;2934;3688;3710;4099;4155;4336;4478;4642;5354;5376;5906;5962;6900;7430;8777;10397;22933;26227;51090;57165;57471;64398;79784;83700;256987	ITPR3;ERBB2;ATP1A2;MPDZ;GLUL;PMP22;PHGDH;CANX;GFAP;MYH14;SIRT2;EZR;ITGB1;MSN;MPP5;DLG1;CRYAB;PLLP;RAP1A;GSN;CNTN2;MYO1D;MAG;NDRG1;CNP;CA2;GJC2;RDX;MBP;JAM3;PLP1;MOBP;ERMN;SERINC5
GO:0035770	ribonucleoprotein granule	http://amigo.geneontology.org/amigo/term/GO:0035770	214	46	27.44930666060468	1.67582	0.00026424	3.578	0.002299863097272613	580;1656;1994;2332;2553;3192;4154;5936;6093;6737;7072;7073;7538;8826;8994;9627;9924;9931;9960;11157;23034;23589;26065;26097;26523;27161;53339;54464;55095;55629;55802;57532;64332;64848;79727;80149;85363;113251;140886;143689;149041;192669;197135;220988;221400;255967	LIN28A;HNRNPU;LSM6;AGO2;ZC3H12A;HELZ;DDX6;PIWIL4;RBM4;TRIM5;USP3;CHTOP;PAN3;PATL2;FMR1;AGO1;ZFP36;BARD1;PABPC5;DCP1A;SAMD4B;NUFIP2;LIMD1;RC3H1;TDRD6;HNRNPA3;LARP4;TIAL1;IQGAP1;SAMD4A;LSM14A;SNCAIP;BTBD1;ELAVL1;YTHDC2;MBNL1;GABPB1;CARHSP1;PAN2;XRN1;PNRC2;TRIM21;ROCK1;NFKBIZ;TIA1;AGO3
GO:0030665	clathrin-coated vesicle membrane	http://amigo.geneontology.org/amigo/term/GO:0030665	107	23	13.72465333030234	1.67582	0.00831242	2.08027	0.04283812033097764	154;928;950;1956;2535;3092;3127;3482;4074;4646;5868;7018;7037;7474;8322;8546;8673;8674;9026;9341;26119;55707;115548	FZD2;VAMP8;M6PR;IGF2R;AP3B1;HLA-DRB5;NECAP2;VAMP4;EGFR;HIP1R;ADRB2;RAB5A;HIP1;CD9;LDLRAP1;SCARB2;TFRC;WNT5A;VAMP3;TF;FZD4;MYO6;FCHO2
GO:0005794	Golgi apparatus	http://amigo.geneontology.org/amigo/term/GO:0005794	1517	326	194.58223459877243	1.67538	0	#NUM!	0	19;102;176;372;390;538;567;604;636;745;813;824;847;857;858;867;950;960;966;1182;1184;1203;1410;1462;1464;1495;1523;1536;1605;1634;1739;1785;1956;1999;2181;2218;2242;2262;2263;2589;2591;2635;2683;2697;2773;2800;2803;2956;3092;3127;3339;3482;3601;3759;3791;3985;3996;4040;4060;4074;4121;4122;4124;4323;4325;4547;4582;4646;4739;4756;4780;4846;4851;4853;4864;4893;4915;5046;5156;5286;5311;5321;5337;5338;5627;5894;6009;6093;6102;6383;6385;6484;6696;6720;6993;7039;7045;7098;7110;7412;7474;7525;7707;7813;7903;8325;8452;8546;8549;8614;8615;8658;8674;8708;8905;9159;9197;9213;9267;9321;9341;9367;9445;9452;9469;9486;9514;9516;9527;9547;9570;9653;9685;9712;9732;9741;9770;9781;9955;9957;10066;10175;10226;10252;10333;10390;10402;10559;10690;10749;10802;10955;10959;11031;11046;11221;11226;11235;11322;11342;22796;22836;22856;22908;22919;22926;22931;23011;23155;23193;23200;23243;23250;23256;23258;23390;23431;23443;23499;23604;25825;25834;25963;25972;26225;26985;27032;27040;27236;27252;27314;27333;29071;29914;29941;50640;50999;51000;51030;51056;51107;51114;51125;51128;51196;51201;51284;51290;51301;51360;51435;51542;53834;54103;54106;54499;54741;54757;54795;54928;54941;55032;55204;55291;55300;55315;55331;55454;55629;55647;55676;55704;55754;55755;55773;55785;55808;55974;56180;56900;56913;56994;57085;57447;57448;57509;63971;64065;64083;64114;64421;65977;79443;79689;79690;79694;79845;79895;79929;80031;80124;80310;80351;81555;83452;83539;83700;84002;84272;84376;84541;84725;84750;84752;85315;85377;89846;91010;91543;92344;92689;93377;93380;93643;94056;113178;114883;115362;116985;117584;120892;121512;128338;128344;128637;133619;135152;136647;137886;147138;148229;148327;148789;148867;152273;152559;153339;155038;157570;157769;165324;166929;170384;192134;221079;253832;256435;256987;259230;286410;286451;338596;340481;340895;387758;643866	ZNF148;MSH6;DCN;PERP;TMC8;ARCN1;HSPG2;SERINC3;CYBB;TLR7;CBLN3;GOLPH3L;FKTN;YIPF5;SCAMP2;GORAB;EVI5;GAL3ST4;ST6GALNAC1;CEPT1;CD44;SPRY1;COG2;LIMK2;NEDD9;USO1;LAPTM4A;GANAB;ITM2B;UNC50;ZDHHC2;PROS1;DCLRE1C;DAG1;DAPK2;BACE2;CLCN3;STEAP4;SLC33A1;GOLPH3;TBC1D20;ELF3;RAB18;CHST10;M6PR;DYNLT1;B3GNT9;SAR1B;VCPIP1;PRRC1;GALNT3;TBC1D23;PAQR3;TGFA;SLC35A1;CD59;IGF2R;ITM2A;CREB3L4;AP3B1;ATF6;B3GNT5;CUL3;MMP14;HLA-DRB5;LRRK2;RAF1;B2M;GSAP;AP1S2;PPP6R3;LLGL1;ERGIC2;KIF1C;CLINT1;FIBIN;TMCO1;MAN1A1;RHEB;ZDHHC17;TMEM30A;MPLKIP;CXCL14;FGFRL1;B3GAT2;C1GALT1C1;BCL6;CUX1;VAMP4;FUT11;B4GALT1;GIMAP8;USP6NL;EGFR;ATP2C1;NDRG2;TRPM4;TMC6;CSPG4;ST3GAL4;TLR9;IMPAD1;MALRD1;FAM91A1;CLN5;IL15RA;CAT;PI4K2B;FGD5;ZDHHC9;MBTPS2;TMED2;GOSR1;NFE2L2;GJA1;GOSR2;VCAN;MAP6D1;FMNL3;TGFBI;FZD8;ATP11A;MAPRE1;PLCE1;FGD6;LGR5;CAPN2;FES;TVP23B;ARFIP1;DUSP10;MMP16;PDGFD;KCNJ2;STC2;TNKS2;RAB20;GALNT1;NPC1;NOS3;PCSK7;AP3M1;RAB21;CBL;GOLGA1;APH1A;YIPF4;SLC35B3;DRAM2;LAP3;SYAP1;CLCN5;SLC29A3;UBIAD1;RAB9A;ARL5B;SCFD1;PLEKHA3;SACM1L;DENND5A;FAM114A1;SPP1;CHST3;DNM2;NTRK2;SLC30A7;CYTH1;VCAM1;RP2;CNIH1;GOLGA4;LEPROT;HS3ST3A1;NOTCH1;RNF13;LUM;MGAT4C;TNKS;SLC30A6;TMF1;HIP1;ATP8B4;LAT;CLCC1;TMEM167B;TJAP1;KLHL20;NOTCH2;PKN3;XPR1;MUC1;ESCO2;UBXN2B;TMBIM1;TMED5;PCSK6;FYCO1;B3GNT6;PLD2;CAV1;RFFL;NRAS;MOSPD1;CHSY1;HOOK3;HS2ST1;DLG1;SLC50A1;GBP3;KDR;MTTP;ADAM10;SDC2;CTNNA1;RNF144A;ST3GAL6;ACAN;RAB31;CRYAB;PLIN3;GNAI3;MICALL1;PDCD10;SCARB2;C1GALT1;SLC35D2;FGD3;ACSL3;ARAP1;PIFO;ST8SIA6;LRP6;PLEKHA8;PAQR8;SDC4;ZDHHC21;KIF13A;SEC24A;MYRF;B3GALNT2;CALU;SGMS1;SREBF1;SGMS2;PLD1;TMEM167A;WNT5A;GCNT4;KBTBD8;VPS54;RASSF2;RAB33B;ARL5A;CHPT1;FUT10;TLR6;PDGFRA;PNRC2;RSAD2;SCARA3;RND3;PKD2;VAMP3;MANEA;SLC35A5;SCAMP4;RHOBTB3;CSGALNACT2;LITAF;RNF125;MAN2A2;AGTRAP;ATP11B;FAM20A;GAL3ST1;B3GALT1;RNF122;HS3ST1;ZDHHC20;CHST9;ANKRD28;GOLIM4;ROCK1;ABCA1;PLA2G4A;SLC35A3;TRIP11;MTUS1;MAN2A1;CCDC88A;BIRC6;OPALIN;GOLGA7;MACF1;JAM3;GPC5;ATP8B3;GALNT6;CAV2;BICD1;ATP7A;NEO1;ST6GALNAC3;GBP5;TMEM87A;FGFR2;ACER3;YES1;MYO6;DOCK4;OSBPL9;TLR3;MMGT1;FUT9;YIPF6;ATP11C;SEMA6D;SERINC5;CDK5RAP2;ST8SIA4;PIK3C2A;RAB30;FGD4;UBXN2A;PNPLA8;AP4E1
GO:0043235	receptor complex	http://amigo.geneontology.org/amigo/term/GO:0043235	396	85	50.79404410093203	1.67342	9.21794e-07	6.03537	1.3538851077674052e-5	92;154;196;214;329;558;567;657;658;780;919;958;960;1142;1147;1438;1441;1739;1956;2047;2059;2064;2065;2066;2263;2321;2564;2565;2568;2674;2861;3551;3566;3572;3590;3594;3643;3655;3672;3676;3683;3684;3685;3687;3688;3689;3691;3696;3709;3710;3791;3815;4547;4851;4853;4915;4973;5156;5284;5364;5365;6259;7010;7018;7037;7046;7048;7049;7075;7099;8973;9283;10203;10333;10580;22908;51284;51704;55890;56616;83416;117584;118442;162514;255743	TIE1;TLR7;ALCAM;ITPR3;CD44;IL4R;GPRC5C;ERBB2;GABRP;GPRC5B;IL11RA;AXL;GFRA1;CSF2RA;TLR4;B2M;FCRL5;TGFBR3;GABRE;BIRC2;GPR37L1;DDR1;GPR62;OLR1;EGFR;CSF3R;EPHB1;IL12RB1;CHRNB3;PIGR;AHR;ADRB2;SACM1L;KIT;NTRK2;EPS8;INSR;NOTCH1;DIABLO;CD40;TEK;IL6ST;CHRNA6;CD247;ITGB1;NOTCH2;ITGAL;ACVR2A;ITGA4;RFFL;PLXNB1;RYK;ITPR2;ERBB4;DLG1;KDR;ITGB2;BMPR1B;MTTP;TGFBR2;SORBS1;ITGA1;TFRC;FLT1;TLR6;PDGFRA;GPR37;ITGAM;ITGB4;ITGA6;GABRG1;ITGAX;TGFBR1;NPNT;TRPV3;TF;CHUK;IKBKB;BMPR1A;PLXNB3;FGFR2;CALCRL;ITGAV;ERBB3;ITGB8
GO:0005774	vacuolar membrane	http://amigo.geneontology.org/amigo/term/GO:0005774	397	85	50.922311889065696	1.66921	1.02829e-06	5.98788	1.4916587395179071e-5	20;950;1184;1203;1356;1803;1889;2040;2670;2683;2773;3127;3482;3916;3920;4012;4074;4257;4646;4647;4864;4891;5025;5167;5284;5337;5547;5826;5908;6009;6560;7098;7107;7782;8546;8673;8763;8895;8898;8905;9516;9725;9741;10241;10312;11010;11342;23001;23200;23250;23317;23545;26985;51284;51296;51479;53346;53373;54106;54468;54664;54918;55014;55255;55315;55332;55754;55788;57153;57231;64114;79026;79156;79901;80208;81671;81846;84061;84888;89849;128338;151636;220441;256471;286410	TLR7;TPCN1;TM6SF1;VAMP8;STOM;LAPTM4A;M6PR;DNAJC13;WDFY3;LNPEP;MYO7A;IGF2R;ANKFY1;SLC44A2;AP3B1;HLA-DRB5;GLIPR1;DTX3L;AP1S2;RHEB;TMEM30A;CMTM6;LAMP1;ENPP1;B4GALT1;DRAM1;GPR137B;MIOS;TLR9;CLN5;MGST1;GFAP;P2RX4;ATP11A;RAP1B;SLC30A4;PIGR;WDR41;SLC15A3;SNX14;MTMR2;NPC1;TCIRG1;AP3M1;DRAM2;CLCN5;RNF152;SLC29A3;ABCA2;ATG16L2;CP;LAMP2;SBF2;SPG11;RNF13;VMP1;ATP6V0A2;TMBIM1;PLEKHF1;CD164;STX17;ABCD4;CYBRD1;TMEM106B;LMBRD1;GNAI3;SCARB2;AHNAK;SLC12A4;ECE1;PLD1;SLC11A2;MFSD8;TMEM63A;LITAF;ATP11B;PRCP;DPP4;MAGT1;MYO6;TLR3;SPPL2A;ATP11C;CPNE3;CALCOCO2
GO:0005764	lysosome	http://amigo.geneontology.org/amigo/term/GO:0005764	669	143	85.81115026142305	1.66645	2.43617e-10	9.61329	6.815472921478395e-9	12;20;100;154;176;718;824;847;867;947;950;1184;1200;1203;1356;1462;1464;1486;1519;1634;1783;1803;1889;2040;2262;2444;2512;2581;2670;2683;2760;2773;3127;3273;3339;3454;3482;3553;3579;3815;3916;3920;4012;4060;4074;4077;4257;4332;4646;4647;4688;4864;4891;5025;5167;5284;5337;5445;5547;5611;5826;5908;6009;6039;6383;6385;6560;6813;7073;7098;7107;7782;8031;8546;8635;8673;8674;8763;8773;8895;8905;9258;9367;9476;9516;9725;9741;9798;9821;10203;10312;11010;11240;11342;23048;23197;23200;23209;23250;23317;23545;24141;25801;26985;27040;51284;51296;51316;51479;53346;53373;54106;54468;54664;54918;55014;55255;55315;55332;55754;55788;57153;57231;57561;64114;79026;79156;79443;79901;80208;84061;84888;117584;120892;128338;129807;151636;203547;220441;256471;286410;387263;387921	DCN;HSPG2;TLR7;ADA;CXCR2;TPCN1;IST1;RNASE6;TM6SF1;VAMP8;STOM;LAPTM4A;PLAC8;LAMP5;NCF2;FAF2;CD34;NCOA4;M6PR;DNAJC13;NHLRC3;HRG;LNPEP;MYO7A;FTL;FRK;NBR1;IGF2R;ANKFY1;SLC44A2;AP3B1;MFHAS1;HLA-DRB5;LRRK2;GLIPR1;DTX3L;AP1S2;RHEB;TMEM30A;IFNAR1;CMTM6;LAMP1;NEU4;ENPP1;VAMP4;B4GALT1;DRAM1;GPR137B;MIOS;CSPG4;TLR9;CTSO;IL1B;CLN5;CAT;MGST1;GFAP;P2RX4;RNASET2;VCAN;GM2A;ATP11A;RAP1B;SLC30A4;SNAP23;CAPN2;TPP1;PIGR;WDR41;SLC15A3;SNX14;GALC;NPC1;MLC1;TCIRG1;AP3M1;CBL;DRAM2;ADRB2;TIAL1;CLCN5;RNF152;SLC29A3;ABCA2;CP;RAB9A;PADI2;PON2;LAMP2;KIT;SPG11;RNF13;LUM;LAT;DNAJC3;ATP6V0A2;SERPINA3;TMBIM1;PLEKHF1;CD164;FYCO1;STX17;RFFL;ABCD4;MNDA;CYBRD1;TMEM106B;LMBRD1;SDC2;RB1CC1;ACAN;GNAI3;SCARB2;SDC4;AHNAK;VMA21;SLC12A4;ECE1;PLD1;SLC11A2;C3;MFSD8;FNBP1;TMEM63A;NAPSA;LITAF;ATP11B;STXBP2;DYNC1LI2;GPC5;C6orf120;PRCP;ARRDC3;DPP4;CTBS;CALCRL;MAGT1;MYO6;TLR3;GCA;SPPL2A;ATP11C;CPNE3
GO:0000323	lytic vacuole	http://amigo.geneontology.org/amigo/term/GO:0000323	670	143	85.93941804955672	1.66396	2.71602e-10	9.56607	7.421672449729969e-9	12;20;100;154;176;718;824;847;867;947;950;1184;1200;1203;1356;1462;1464;1486;1519;1634;1783;1803;1889;2040;2262;2444;2512;2581;2670;2683;2760;2773;3127;3273;3339;3454;3482;3553;3579;3815;3916;3920;4012;4060;4074;4077;4257;4332;4646;4647;4688;4864;4891;5025;5167;5284;5337;5445;5547;5611;5826;5908;6009;6039;6383;6385;6560;6813;7073;7098;7107;7782;8031;8546;8635;8673;8674;8763;8773;8895;8905;9258;9367;9476;9516;9725;9741;9798;9821;10203;10312;11010;11240;11342;23048;23197;23200;23209;23250;23317;23545;24141;25801;26985;27040;51284;51296;51316;51479;53346;53373;54106;54468;54664;54918;55014;55255;55315;55332;55754;55788;57153;57231;57561;64114;79026;79156;79443;79901;80208;84061;84888;117584;120892;128338;129807;151636;203547;220441;256471;286410;387263;387921	DCN;HSPG2;TLR7;ADA;CXCR2;TPCN1;IST1;RNASE6;TM6SF1;VAMP8;STOM;LAPTM4A;PLAC8;LAMP5;NCF2;FAF2;CD34;NCOA4;M6PR;DNAJC13;NHLRC3;HRG;LNPEP;MYO7A;FTL;FRK;NBR1;IGF2R;ANKFY1;SLC44A2;AP3B1;MFHAS1;HLA-DRB5;LRRK2;GLIPR1;DTX3L;AP1S2;RHEB;TMEM30A;IFNAR1;CMTM6;LAMP1;NEU4;ENPP1;VAMP4;B4GALT1;DRAM1;GPR137B;MIOS;CSPG4;TLR9;CTSO;IL1B;CLN5;CAT;MGST1;GFAP;P2RX4;RNASET2;VCAN;GM2A;ATP11A;RAP1B;SLC30A4;SNAP23;CAPN2;TPP1;PIGR;WDR41;SLC15A3;SNX14;GALC;NPC1;MLC1;TCIRG1;AP3M1;CBL;DRAM2;ADRB2;TIAL1;CLCN5;RNF152;SLC29A3;ABCA2;CP;RAB9A;PADI2;PON2;LAMP2;KIT;SPG11;RNF13;LUM;LAT;DNAJC3;ATP6V0A2;SERPINA3;TMBIM1;PLEKHF1;CD164;FYCO1;STX17;RFFL;ABCD4;MNDA;CYBRD1;TMEM106B;LMBRD1;SDC2;RB1CC1;ACAN;GNAI3;SCARB2;SDC4;AHNAK;VMA21;SLC12A4;ECE1;PLD1;SLC11A2;C3;MFSD8;FNBP1;TMEM63A;NAPSA;LITAF;ATP11B;STXBP2;DYNC1LI2;GPC5;C6orf120;PRCP;ARRDC3;DPP4;CTBS;CALCRL;MAGT1;MYO6;TLR3;GCA;SPPL2A;ATP11C;CPNE3
GO:0044451	nucleoplasm part	http://amigo.geneontology.org/amigo/term/GO:0044451	1087	232	139.42708570129574	1.66395	4.44089e-16	15.3525	3.727177296955883e-14	25;86;355;405;580;665;902;905;1017;1059;1196;1198;1452;1793;1856;1998;2034;2117;2122;2138;2146;2188;2332;2491;2736;2846;2872;2908;2957;2958;3065;3181;3192;3720;4077;4116;4149;4193;4261;4303;4488;4646;4772;4928;4929;5324;5371;5411;5501;5562;5586;5828;5894;5925;5927;5936;5978;6015;6045;6102;6239;6426;6427;6428;6430;6446;6493;6619;6651;6670;6729;6873;6883;6884;6885;6886;6891;6895;6907;6908;6917;6929;6934;6938;6996;7181;7403;7404;7514;7546;7994;8106;8284;8405;8446;8458;8462;8467;8473;8556;8658;8725;8726;8850;8899;8926;8930;9063;9295;9321;9477;9507;9667;9767;9774;9794;9802;9939;9969;9984;10051;10114;10210;10250;10274;10420;10521;10730;10772;10891;10973;11052;11170;11221;22823;22890;22933;22936;23001;23081;23097;23135;23137;23269;23360;23378;23398;23411;23435;23451;23468;23493;23512;25888;25896;25937;25957;26036;26060;26097;26137;26147;26224;26235;26610;26959;27125;27252;28970;28996;51067;51317;51426;51562;51564;51585;51720;51747;51762;54457;54801;54815;54928;55145;55167;55183;55198;55274;55534;55578;55589;55596;55660;55729;56339;57018;57187;57532;57646;57713;58476;58499;58508;64332;64766;64783;64895;79577;79618;79718;80010;81669;83932;84164;84248;84441;84913;90806;93663;94241;121536;138151;143684;146909;149628;151050;153222;204851;253714;254225;389643;728340	ZNF462;CREBRF;GTF2A2;PAPOLG;ELF2;FYTTD1;RNF2;SIM2;RNF169;PRKAA1;PYHIN1;SON;HNRNPU;JARID2;PPWD1;S100PBP;APPL1;KDM6B;BCLAF1;YME1L1;MAGOH;PIAS2;TBL1XR1;ZCCHC8;PRPF40A;MAML2;METTL3;KIF18B;WDFY3;SIRT1;FANCF;SRP54;USP28;NBR1;MKNK2;MGA;HAUS6;PRPF4B;FBXL4;GLI2;RRP8;RBM4;CENPI;ETV3;PML;PPP1CC;RAF1;RBM15;GTF2H2C;NUP98;CSNK1A1;DDX17;TARBP2;CHTOP;CBX5;JADE3;TDG;SUZ12;KDM6A;MTF2;ZNF451;CDK2;MSX2;INTS7;TBL1X;CCNH;MAX;ACTL6A;AFF4;TAF12;CIITA;XPO1;FMR1;TAF2;KDM5A;BNIP3L;THAP1;UTY;HNRNPA2B1;NACC2;BARD1;FOXO4;PPARGC1A;CENPB;ATF7IP;IMPAD1;SMC4;UIMC1;SP3;URI1;MED20;DAZAP2;SMARCA5;OGT;THOC2;MDM2;MED13;TOPORS;RBM8A;NUFIP2;ARHGAP18;MBIP;ZIC2;DUSP10;LPAR4;CDC14A;SNAPC3;PCF11;PHF21A;APPL2;RAB8B;ZBTB1;RING1;TBP;PEX2;SF3B1;SPRTN;FAS;NR3C1;EED;NR4A2;TCF3;HBP1;YARS2;TAP2;CDC73;MECOM;RIF1;MSL2;NR2C1;RP2;WWTR1;CLK2;SPOP;REST;SIRT2;TNKS;SGK1;C11orf54;TCEA1;PNN;HDAC1;TAF7L;KAT6A;ASCC3;KLHL20;HMBOX1;KLF11;ASCC2;HEY2;PABPN1;HIPK2;DVL2;TAL1;HIPK3;ZNF473;HDAC7;ARNT;HIPK1;ELP4;PKN2;CPSF6;TESK2;ELL2;EZH2;AEBP2;KDM4C;SAFB2;PHF10;TAF13;MMS22L;ZBTB20;LUC7L3;MAML1;CLK3;MAML3;TTF2;SFMBT2;SMC5;TP53INP1;FAM76B;MAP3K7;SRRM1;FAM107A;MBD4;RMI1;ATOH8;CCNL1;FNBP4;NUGGC;TCF12;EPAS1;CDK19;PHF19;CCNT2;ABL1;ANGEL2;SUPT20H;SRSF10;GATAD2A;RB1;POLK;TARDBP;TP53INP2;KDM5D;TRIP11;GTF2A1;THOC1;DOCK1;ADAMTS4;TCF7L2;STAG1;SRSF2;NFKBIZ;SRSF3;SNURF;SRSF5;SRSF11;RREB1;KAT2B;MYO6;SRSF1;PLAG1;EYA1;FBXL3;PNISR;KMT2C;NFATC1;DUSP11;CCNL2;BMP2K;KANSL1L
GO:0044427	chromosomal part	http://amigo.geneontology.org/amigo/term/GO:0044427	886	189	113.64526028642872	1.66307	3.17968e-13	12.4976	1.624401096725468e-11	86;472;604;672;675;824;1017;1059;1104;1385;1452;1656;1663;1763;1783;1788;2117;2146;2241;2296;2332;2491;2551;2956;3065;3148;3150;3181;3192;3364;3659;3725;4017;4084;4149;4176;4292;4582;4772;4780;4928;5000;5074;5080;5371;5422;5424;5500;5501;5525;5557;5591;5885;5890;5925;5933;5934;5970;5991;6015;6045;6603;6615;6655;6663;6667;6760;6772;6886;6908;6911;6925;6929;6934;6938;7011;7112;7155;7227;7514;7516;7756;7994;8202;8467;8658;8726;8846;8850;8914;8930;9770;9798;9839;9960;9984;10042;10051;10274;10320;10388;10473;10592;10635;10728;10735;10891;11052;11177;11240;11335;22933;23076;23081;23137;23244;23279;23304;23378;23411;23435;23468;23493;23512;25777;25842;25909;25913;25939;26060;27030;27125;27309;27316;27443;29128;51010;51426;51444;51780;54815;54820;54908;55166;55183;55193;55198;55252;55274;55320;55791;56155;56254;56916;57187;57405;63901;64421;64764;64859;79075;79577;79618;79913;80010;80185;80351;81611;81930;83666;84193;84444;91607;91687;92797;92822;93649;114799;134492;138151;146956;157570;221037;221656;253714;254225;257218;348235;389643	MSH6;KIF18A;KDM3B;HMGXB4;RNF2;IST1;RNF169;RFX3;PPP1CB;RAD51AP1;HMGN4;HNRNPU;SMARCD2;ZNF330;TMPO;FER;DCLRE1C;PARP9;APPL1;FOXC1;TOP2B;MYOCD;ACTR5;SIRT1;MXD1;PTGES3;DDX6;JUN;RRP8;RCC1;SMC2;CENPI;ETV3;PML;PPP1CC;RELA;NUP98;CSNK1A1;BRCA1;ORC4;ALKBH1;SUN2;USP3;CBX5;RAD51B;HMGB2;XRCC2;UBR2;STAT1;TTI2;PBRM1;SUZ12;AHCTF1;CDK2;FAM111A;PRKDC;MAX;SAMHD1;BCL6;ACTL6A;AFF4;XPO1;FMR1;IRF1;BRCA2;RBL1;RAD21;SETD3;NDE1;ATM;UHRF1;KDM1B;HNRNPA2B1;NACC2;NCOA3;PPARGC1A;CENPB;EXOSC3;SMC4;LOXL2;LRIF1;NFE2L2;SNAI1;SMARCA5;THOC2;EME1;NABP1;SPC25;CAPN2;TNKS2;BAZ1A;APPL2;ESCO1;RNF138;RING1;TBP;ANP32E;TCF4;RBL2;EED;PADI2;TCF3;IKZF1;MLH1;TEP1;NUDCD2;CDC73;RIF1;PAWR;SMARCAD1;TEX14;SIRT2;TNKS;JMJD1C;DNMT3A;RRP1B;TIMELESS;HDAC1;HMGN1;KAT6A;SLFN11;HMBOX1;MUC1;ESCO2;HUS1;ASXL2;HEY2;SP1;TAL1;SHPRH;MIS18BP1;CENPL;POLA1;POLD1;SPDL1;CPSF6;ZNF207;SOS2;EZH2;ASF1A;KDM4C;CBX3;PHF10;CENPQ;MMS22L;PDS5A;SKA2;SOX10;GABPA;PAX6;TBX6;SMC5;DSCC1;RASSF2;MBD4;RMI1;MCM7;STAG2;RNF20;NUGGC;ZEB2;TCF12;ZNF276;RBMX;CREB1;GATAD2A;RB1;POLK;TARDBP;HELB;DOT1L;PRIM1;THOC1;TCF7L2;SYCP2;DNA2;PPP2R5A;DYNC1LI2;CECR2;STAG1;CREB3L2;MLH3;DDX11;KAT2B;TRPS1;NUP160;POT1;NFATC1;SS18
GO:0031984	organelle subcompartment	http://amigo.geneontology.org/amigo/term/GO:0031984	1661	354	213.05279609002045	1.66156	0	#NUM!	0	19;102;372;390;391;444;538;567;636;667;745;813;821;845;857;858;950;954;966;1182;1184;1523;1536;1545;1573;1739;1785;1896;1956;2081;2181;2218;2327;2589;2591;2635;2677;2683;2697;2705;2773;2800;2803;2861;3127;3249;3290;3482;3601;3638;3709;3710;3992;3996;4047;4051;4074;4121;4122;4124;4189;4257;4258;4846;4851;4853;4893;4915;5051;5130;5279;5311;5321;5329;5337;5338;5350;5351;5371;5627;5743;5770;5826;6009;6093;6121;6440;6446;6484;6646;6683;6717;6720;6745;6747;6890;6891;7039;7045;7098;7110;7844;7903;8452;8549;8560;8605;8608;8615;8658;8674;8708;8879;8905;9023;9159;9197;9267;9321;9341;9367;9415;9420;9445;9451;9469;9486;9514;9516;9527;9570;9653;9712;9821;9926;9955;10066;10170;10175;10206;10269;10328;10335;10390;10402;10558;10559;10690;10768;10802;10955;10959;11031;11046;11160;11226;11235;11283;11322;11342;22796;22836;22856;22908;22926;22931;23011;23071;23120;23169;23197;23200;23224;23243;23250;23256;23258;23376;23390;23431;23443;23463;23471;23556;23768;25825;25834;25923;25963;25972;26031;26225;27032;27230;27236;27252;27314;27333;29071;29095;29914;29929;29954;29956;50640;50999;51000;51030;51056;51107;51114;51125;51128;51136;51141;51144;51196;51227;51284;51290;51301;51302;51360;51435;51465;51478;51542;51752;54103;54106;54495;54499;54741;54762;54884;54901;54941;55014;55032;55151;55161;55204;55291;55300;55326;55331;55454;55676;55733;55773;55780;55808;55974;56180;56900;56913;56994;57085;57205;57348;57448;57488;58505;60481;60559;63874;63892;63971;64083;64215;64225;64764;64834;65977;79001;79152;79651;79689;79690;79694;79956;79993;80055;80124;80149;80310;80346;80351;81537;81542;81555;81573;83452;83539;84002;84061;84236;84725;84750;84752;84888;84920;85377;87178;90701;91543;93183;93380;93643;113178;114882;115362;116150;116985;117584;118429;118987;120892;124491;128344;128637;135152;140578;147138;148229;148327;148789;152559;153339;154141;154807;157506;157769;160335;166929;170384;171546;192134;201595;203547;221035;221079;253832;256435;259230;285440;286410;286451;286827;337867;338596;340481;440026;440138	TMC8;ARCN1;UBE2J1;SERINC3;CYBB;TLR7;GRAMD1C;GOLPH3L;FKTN;YIPF5;TAP1;UBAC2;SCAMP2;MGST2;GAL3ST4;ST6GALNAC1;ITPR3;PTGS2;CEPT1;ALG10;COG2;FADS2;USO1;MRVI1;ITM2B;UNC50;PTPN1;PROS1;TRIM13;SPTLC1;SERP1;BACE2;CLCN3;STEAP4;DHRS9;SLC33A1;FAF2;GOLPH3;TBC1D20;ABHD4;RAB18;CHST10;M6PR;B3GNT9;CYP4F3;EIF2AK3;SAR1B;TRAM1;VCPIP1;SGPL1;GALNT3;TBC1D23;DEGS1;PAQR3;TGFA;CYP1B1;ZC3H12A;SPCS3;SLC35A1;VKORC1L1;CD59;IGF2R;OSTC;DNAJC1;ALG11;CREB3L4;FMO2;PGAP1;PLA2G4C;ATF6;HHAT;FADS1;B3GNT5;CUL3;ERMARD;PML;HLA-DRB5;LRRK2;B2M;GSAP;ANKRD13C;AP1S2;PPP6R3;LLGL1;ERGIC2;TMCO1;DNAJB9;MAN1A1;RHEB;SEC11C;ZDHHC17;INSIG2;B3GAT2;ERAP1;HSD17B7;INSIG1;C1GALT1C1;CUX1;VAMP4;FUT11;CDKAL1;B4GALT1;LSS;PNPT1;ATL3;USP6NL;VKORC1;EGFR;ATP2C1;OSBPL3;TMC6;CANX;OSBPL8;ATP10B;SSR1;GGCX;PLAUR;CYP4V2;ST3GAL4;TTYH1;FLRT2;SPAST;TLR9;FAM91A1;IL15RA;MGST1;PI4K2B;ZDHHC9;MBTPS2;TMED2;GOSR1;RNF103;ANTXR2;GJA1;GOSR2;REEP4;PIGP;CYP4F8;LPGAT1;TGFBI;AGPAT5;SYNE2;ATP11A;NUS1;PLCE1;LGR5;TVP23B;ARFIP1;HSD17B12;ERP44;HPN;PDGFD;ENTPD2;TNKS2;GALNT1;NOS3;PCSK7;PIGC;RHOG;RAB21;ZMPSTE24;GOLGA1;APH1A;SLC35B3;RETSAT;LAP3;CLCN5;UBIAD1;RAB9A;PLN;ERN1;ORMDL2;ARL5B;SCFD1;PLEKHA3;SACM1L;PDZD8;DENND5A;ICMT;CHST3;RDH10;TAP2;DNM2;NTRK2;CYP2J2;RHBDD1;CYTH1;SSR3;CYP7B1;RHBDF2;RDH16;CNIH1;GOLGA4;LEPROT;HS3ST3A1;SRI;NOTCH1;RNF13;ELOVL1;MGAT4C;PIGM;TNKS;SGK1;SLC30A6;TMF1;CYP39A1;TMEM167B;UFL1;TJAP1;TMX1;KLHL20;ALG6;NOTCH2;SLC35D1;TMED5;POMT2;STT3B;SGPP1;B3GNT6;STX17;PLD2;CAV1;RFFL;NRAS;ABCD4;MOSPD1;CHSY1;HS2ST1;ITPR2;DLG1;SLC50A1;TMEM41B;EMC8;GBP3;EDA;TMEM38B;ERLIN2;CHODL;ADAM10;RB1CC1;ST3GAL6;RAB31;ASPH;GNAI3;MICALL1;PDCD10;SCARB2;C1GALT1;SLC35D2;ACSL3;ARAP1;PIFO;ST8SIA6;ESYT2;PIGN;PLEKHA8;ZDHHC21;REEP3;KIF13A;SEC24A;MYRF;VMA21;B3GALNT2;CALU;SGMS1;SREBF1;SGMS2;PLD1;TMEM167A;GCNT4;VPS54;PAFAH2;RAB33B;ARL5A;ATL2;MBOAT1;CHPT1;HSD11B1;FUT10;GPR37;RSAD2;SCARA3;RND3;CASQ2;PKD2;THADA;VAMP3;ELOVL5;MANEA;SLC35A5;SCAMP4;SPTSSA;FA2H;ATP10D;RHOBTB3;CSGALNACT2;LITAF;RNF125;MAN2A2;AGTRAP;ATP11B;GAL3ST1;B3GALT1;GJB1;ZDHHC20;CHST9;ANKRD28;GOLIM4;ROCK1;SFTPC;ABCA1;RPE65;TMEM170A;PLA2G4A;SLC35A3;TRIP11;MAN2A1;DST;TRIM59;BIRC6;AHCYL1;TMTC2;CERS2;CREB3L2;PLOD1;GOLGA7;ATP8B3;GALNT6;CAV2;PCYT1A;BICD1;ATP7A;RNFT1;ST6GALNAC3;TMX3;GBP5;ERMP1;TMEM87A;ELOVL7;CH25H;ACER3;MAGT1;TLR3;MMGT1;FUT9;SPPL2A;YIPF6;ATP11C;ST8SIA4;SOAT1;TMEM33;RAB30;PNPLA8;AP4E1
GO:0031256	leading edge membrane	http://amigo.geneontology.org/amigo/term/GO:0031256	169	36	21.677256194589678	1.66073	0.00137798	2.86076	0.009965322809523886	960;1464;1785;1803;2059;2564;2565;3643;3685;3688;3936;4642;4646;5341;5756;6506;6868;6870;7094;7430;9026;10253;10395;10979;11170;23189;23224;23499;24141;64787;81704;83543;84168;84249;152273;388325	SPRY2;CD44;LAMP5;SCIMP;LCP1;GABRE;EPS8L2;DOCK8;CSPG4;TLN1;FGD5;HIP1R;SYNE2;PSD2;ADAM17;DNM2;EPS8;INSR;DLC1;EZR;SLC1A2;ITGB1;TWF1;TACR3;PLEK;FAM107A;FERMT2;MYO1D;GABRG1;AIF1L;KANK1;MACF1;ANTXR1;DPP4;MYO6;ITGAV
GO:0030662	coated vesicle membrane	http://amigo.geneontology.org/amigo/term/GO:0030662	169	36	21.677256194589678	1.66073	0.00137798	2.86076	0.009965322809523886	154;372;567;928;950;966;1956;2535;3092;3127;3482;4074;4646;5868;6720;7018;7037;7039;7474;8322;8546;8615;8673;8674;9026;9341;9570;10175;10802;10959;26119;51128;55014;55707;115548;203547	FZD2;ARCN1;VAMP8;USO1;M6PR;SAR1B;TGFA;CD59;IGF2R;AP3B1;HLA-DRB5;B2M;NECAP2;VAMP4;EGFR;TMED2;HIP1R;GOSR2;ADRB2;RAB5A;CNIH1;HIP1;STX17;CD9;LDLRAP1;SCARB2;SEC24A;VMA21;SREBF1;TFRC;WNT5A;VAMP3;TF;FZD4;MYO6;FCHO2
GO:0030141	secretory granule	http://amigo.geneontology.org/amigo/term/GO:0030141	831	177	106.59053193907705	1.66056	2.17659e-12	11.6622	8.818951316340354e-11	2;12;102;240;272;317;391;538;567;675;718;728;847;857;858;928;945;952;960;966;1102;1116;1182;1198;1378;1471;1495;1525;1536;1755;1794;1832;1889;2040;2444;2512;2683;2760;2773;2800;2934;3082;3273;3417;3479;3482;3553;3579;3672;3683;3684;3685;3687;3689;3709;3710;3728;3815;3916;3920;3958;4179;4257;4332;4688;4790;4851;4893;4973;5049;5270;5284;5328;5329;5337;5345;5443;5547;5611;5627;5653;5788;5806;5906;5908;6093;6279;6337;6402;6440;6457;6498;6717;6813;6814;6856;6993;7018;7042;7058;7078;7130;7414;7422;7424;7450;8560;8635;8673;8751;8773;8826;8895;8972;9043;9321;9341;9476;9725;9749;9798;9961;10184;10312;10959;11010;11031;11057;11240;11314;11322;22875;22918;22931;23071;23191;23197;23200;23237;23250;23317;23545;23601;25801;25825;51071;51125;51316;54495;54586;54676;54863;54918;55276;55664;55667;55754;56649;57153;57826;64114;79792;79895;79930;80301;81619;84061;90427;94121;116844;135228;148229;158747;202915;374354;387263;387921	CYBB;CXCR2;TMPRSS4;IST1;NFKB1;PAFAH1B2;ADAM15;DOCK2;VAMP8;DMBT1;ITPR3;STOM;CD44;VWF;CLEC5A;PROS1;PLAC8;NCF2;BACE2;CLCN3;SELL;FAF2;RAB18;C5AR1;DYNLT1;PTPRC;GSDMD;PGM2;DNAJC13;CST3;NHLRC3;LHFPL2;DEGS1;HRG;FTL;FRK;DSP;CD59;IGF2R;CXADR;MGAM;SLC44A2;PLAU;TIMP3;GLIPR1;GTPBP2;CD33;B2M;PLEKHO2;IGF1;TMEM30A;CD300A;SYTL4;CMTM6;PHACTR2;THBS2;LAMP1;RCBTB2;S100A8;B4GALT1;BRCA2;SCNN1A;ARC;OLR1;TMC6;TMEM184A;LRG1;PLAUR;BMF;TGFB2;IL1B;CAT;MGST1;TMED2;RNASET2;JUP;GM2A;ATP11A;HGF;RAP1B;SNAP23;ABHD2;TOR4A;PIGR;ALOX5;ERP44;EQTN;SKIL;VCL;TCIRG1;RHOG;GOLGA1;VEGFC;IDH1;CYFIP1;MOSPD2;IQGAP1;PADI2;LAMP2;TSPAN14;RAP2C;DERA;SERPINE2;KIT;SERPINF2;SRI;NOTCH1;ATP8B4;DNAJC3;APAF1;AMPD3;ATP6V0A2;SERPINA3;CHI3L1;TMBIM1;ITGAL;SH3GL3;CAV1;NRAS;CD9;ITPR2;LGALS3;MNDA;ITGB2;STXBP3;ADAM10;CTNNA1;RAB31;GNAI3;PTX3;ITGA1;CLK3;ECE1;RAP1A;DOK3;PLD1;KLK6;ENPP4;GSN;ITGAM;CD93;C3;VAMP3;DENND4C;ITGAX;TMEM63A;NAPSA;ATP11B;A2M;MVP;ROCK1;SFTPC;STXBP2;TF;TNFAIP6;CD109;CR1;TRIP11;CD38;GOLGA7;C6orf120;PRCP;ATP8B3;CAV2;VEGFA;ATP7A;TMX3;CDC37L1;SYPL1;SPAG9;MAGT1;ITGAV;GCA;CD46;CPNE3;NHLRC2;POMC
GO:0005766	primary lysosome	http://amigo.geneontology.org/amigo/term/GO:0005766	155	33	19.881507160718343	1.65983	0.00214873	2.66782	0.013872263811975592	12;718;2040;2444;2512;2683;2760;3916;3920;4257;4332;5284;5547;5611;5908;6813;8635;8673;8773;8895;9798;11010;11240;23197;23200;23317;25801;51316;54918;55754;84061;387263;387921	IST1;VAMP8;STOM;PLAC8;FAF2;DNAJC13;NHLRC3;FTL;FRK;GLIPR1;TMEM30A;CMTM6;LAMP1;B4GALT1;MGST1;RNASET2;GM2A;RAP1B;SNAP23;PIGR;PADI2;LAMP2;DNAJC3;SERPINA3;MNDA;C3;ATP11B;STXBP2;C6orf120;PRCP;MAGT1;GCA;CPNE3
GO:0042582	azurophil granule	http://amigo.geneontology.org/amigo/term/GO:0042582	155	33	19.881507160718343	1.65983	0.00214873	2.66782	0.013872263811975592	12;718;2040;2444;2512;2683;2760;3916;3920;4257;4332;5284;5547;5611;5908;6813;8635;8673;8773;8895;9798;11010;11240;23197;23200;23317;25801;51316;54918;55754;84061;387263;387921	IST1;VAMP8;STOM;PLAC8;FAF2;DNAJC13;NHLRC3;FTL;FRK;GLIPR1;TMEM30A;CMTM6;LAMP1;B4GALT1;MGST1;RNASET2;GM2A;RAP1B;SNAP23;PIGR;PADI2;LAMP2;DNAJC3;SERPINA3;MNDA;C3;ATP11B;STXBP2;C6orf120;PRCP;MAGT1;GCA;CPNE3
GO:0005667	transcription factor complex	http://amigo.geneontology.org/amigo/term/GO:0005667	355	75	45.535064787451695	1.64708	7.23069e-06	5.14082	8.85006748283015e-5	196;405;429;466;865;902;1017;1385;1870;1875;2034;2113;2957;2958;3065;3192;3516;3725;4090;4149;4211;4601;4772;4775;4801;4929;5316;5451;5454;5591;5925;5933;5934;5966;5970;5991;6656;6657;6658;6662;6664;6873;6883;6884;6886;6908;6917;6925;6929;6934;6935;6938;7003;7005;7027;8994;9330;10413;10625;11166;23186;25937;28996;30812;51176;51804;54457;55729;55758;64321;79101;79612;83439;147912;728340	GTF2A2;SOX11;NAA16;RFX3;HNRNPU;SOX8;RBPJ;TEAD1;YAP1;JUN;NFATC3;RELA;GTF2H2C;MEIS1;SOX3;CDK2;PRKDC;CCNH;MAX;TAF12;TAF2;GTF3C3;RBL1;RCOR3;RCOR1;TFDP1;ATF7IP;E2F2;LIMD1;SIX5;MXI1;SOX21;TBP;AHR;LEF1;NFYB;POU2F1;TCF4;RBL2;NR4A2;TCF3;WWTR1;TCEA1;HDAC1;REL;CBFB;ETS1;TAF7L;SOX2;SOX1;TCF7L1;TEAD3;SOX17;HIPK2;TAL1;ARNT;TAF1D;SOX9;TAF13;ATF1;POU3F2;ASCL1;SIX4;ZEB1;TCF12;EPAS1;CREB1;RB1;GTF2A1;TCF7L2;IVNS1ABP;SMAD5;E2F5;PKNOX1;NFATC1
GO:0044454	nuclear chromosome part	http://amigo.geneontology.org/amigo/term/GO:0044454	535	113	68.6232666515117	1.64667	3.82688e-08	7.41715	6.92268197296423e-7	86;472;672;675;1059;1104;1385;1663;1763;1788;2117;2146;2241;2296;2551;2956;3065;3148;3364;3659;3725;4084;4149;4176;4292;4582;4772;5000;5074;5080;5371;5422;5424;5500;5501;5557;5591;5925;5970;5991;6015;6045;6603;6667;6760;6772;6886;6908;6911;6925;6929;6934;6938;7227;7994;8202;8467;8658;8726;8846;8914;9839;9960;9984;10042;10320;10388;10635;10891;11052;11177;11335;22933;23081;23411;23435;23468;23493;23512;25777;25842;25913;26060;27030;27316;27443;29128;54815;55183;55193;55198;55252;55274;55320;55791;56916;57187;64421;64859;79577;79618;79913;80185;80351;81611;84193;92797;93649;138151;146956;157570;253714;389643	MSH6;HMGXB4;RNF2;RFX3;PPP1CB;RAD51AP1;SMARCD2;FER;DCLRE1C;APPL1;FOXC1;MYOCD;ACTR5;SIRT1;MXD1;JUN;RCC1;ETV3;PML;PPP1CC;RELA;BRCA1;ORC4;ALKBH1;SUN2;USP3;CBX5;HMGB2;STAT1;TTI2;PBRM1;SUZ12;PRKDC;MAX;ACTL6A;IRF1;BRCA2;SETD3;ATM;UHRF1;NACC2;NCOA3;PPARGC1A;CENPB;LRIF1;SMARCA5;THOC2;EME1;NABP1;TNKS2;BAZ1A;APPL2;RING1;TBP;ANP32E;TCF4;EED;TCF3;IKZF1;MLH1;CDC73;RIF1;PAWR;SMARCAD1;SIRT2;TNKS;DNMT3A;TIMELESS;HDAC1;KAT6A;HMBOX1;MUC1;ESCO2;HUS1;ASXL2;HEY2;SP1;TAL1;MIS18BP1;POLA1;POLD1;CPSF6;EZH2;ASF1A;KDM4C;CBX3;PHF10;MMS22L;GABPA;PAX6;TBX6;MCM7;NUGGC;ZEB2;TCF12;RBMX;CREB1;GATAD2A;RB1;TARDBP;HELB;PRIM1;THOC1;TCF7L2;SYCP2;DNA2;CECR2;MLH3;DDX11;TRPS1;POT1;NFATC1;SS18
GO:0042175	nuclear outer membrane-endoplasmic reticulum membrane network	http://amigo.geneontology.org/amigo/term/GO:0042175	1072	226	137.50306887929074	1.6436	4.66294e-15	14.3313	3.424344141578217e-13	19;372;391;444;667;745;813;821;845;857;950;954;966;1536;1545;1573;1739;1896;1956;2081;2181;2327;2589;2677;2697;2705;2773;2861;3127;3249;3290;3601;3638;3709;3710;3992;4047;4051;4189;4257;4258;4851;4853;5051;5130;5279;5311;5321;5329;5337;5338;5350;5351;5371;5627;5743;5770;5826;5903;6009;6121;6440;6446;6646;6683;6717;6720;6745;6747;6890;6891;7039;7098;7514;7844;8560;8605;8608;8879;9023;9197;9367;9415;9420;9451;9570;9821;9926;10170;10175;10206;10269;10328;10335;10390;10558;10768;10802;10959;11160;11283;11322;11342;22908;22926;22931;23011;23071;23120;23169;23197;23224;23256;23376;23463;23471;23556;23768;25923;26031;27230;27314;29095;29914;29929;29954;29956;50640;50999;51000;51107;51114;51128;51136;51141;51144;51227;51284;51290;51302;51360;51435;51465;51478;51752;54106;54495;54499;54762;54884;54901;54941;55014;55151;55161;55326;55331;55733;55780;56180;56994;57085;57205;57348;57488;58505;60481;60559;63874;63892;64215;64225;64764;64834;79001;79152;79651;79789;79956;79993;80055;80149;80346;81537;81542;81555;81573;83452;84061;84236;84888;84920;87178;90701;91543;93183;93380;114882;116150;118429;118987;124491;128637;140578;147138;148229;148327;148789;154141;154807;157506;160335;163183;166929;171546;201595;203547;221035;255919;259230;285440;286410;286827;337867;440026;440138	TMC8;ARCN1;UBE2J1;CYBB;TLR7;GRAMD1C;YIPF5;TAP1;UBAC2;MGST2;ITPR3;PTGS2;CEPT1;ALG10;FADS2;MRVI1;PTPN1;PROS1;TRIM13;SPTLC1;SERP1;DHRS9;SLC33A1;FAF2;TBC1D20;ABHD4;RAB18;CYP4F3;EIF2AK3;SAR1B;TRAM1;SGPL1;DEGS1;TGFA;CYP1B1;ZC3H12A;SPCS3;VKORC1L1;CD59;OSTC;DNAJC1;ALG11;CREB3L4;FMO2;PGAP1;PLA2G4C;ATF6;HHAT;CLMN;FADS1;ERMARD;PML;HLA-DRB5;ANKRD13C;ERGIC2;TMCO1;DNAJB9;RHEB;SEC11C;INSIG2;ERAP1;HSD17B7;INSIG1;CDKAL1;XPO1;LSS;PNPT1;ATL3;VKORC1;EGFR;OSBPL3;TMC6;CANX;OSBPL8;ATP10B;SSR1;GGCX;PLAUR;CYP4V2;TTYH1;FLRT2;SPAST;TLR9;IL15RA;MGST1;ZDHHC9;MBTPS2;TMED2;RNF103;ANTXR2;GJA1;GOSR2;REEP4;PIGP;CYP4F8;LPGAT1;AGPAT5;SYNE2;NUS1;HSD17B12;ERP44;HPN;ENTPD2;GALNT1;PIGC;RHOG;RAB21;ZMPSTE24;APH1A;SLC35B3;RETSAT;UBIAD1;RAB9A;PLN;ERN1;ORMDL2;SYNE4;SCFD1;SACM1L;PDZD8;CNEP1R1;ICMT;RDH10;TAP2;CYP2J2;RHBDD1;SSR3;CYP7B1;RHBDF2;RDH16;CNIH1;RANBP2;SRI;NOTCH1;RNF13;ELOVL1;PIGM;SGK1;CYP39A1;UFL1;TMX1;ALG6;NOTCH2;SLC35D1;TMED5;POMT2;STT3B;SGPP1;STX17;PLD2;CAV1;ABCD4;MOSPD1;ITPR2;DLG1;TMEM41B;EMC8;EDA;TMEM38B;ERLIN2;CHODL;RB1CC1;ASPH;GNAI3;SCARB2;ACSL3;ESYT2;PIGN;REEP3;SEC24A;MYRF;VMA21;B3GALNT2;CALU;SGMS1;SREBF1;SGMS2;PLD1;PAFAH2;RAB33B;ATL2;MBOAT1;CHPT1;HSD11B1;GPR37;RSAD2;SCARA3;CASQ2;PKD2;THADA;ELOVL5;SPTSSA;FA2H;ATP10D;RNF125;AGTRAP;GJB1;SFTPC;ABCA1;RPE65;TMEM170A;PLA2G4A;DST;TRIM59;AHCYL1;TMTC2;CERS2;CREB3L2;PLOD1;ATP8B3;PCYT1A;RNFT1;TMX3;ERMP1;ELOVL7;CH25H;ACER3;MAGT1;TLR3;MMGT1;SPPL2A;ATP11C;SOAT1;TMEM33;RAB30;PNPLA8
GO:0005789	endoplasmic reticulum membrane	http://amigo.geneontology.org/amigo/term/GO:0005789	1049	221	134.5529097522164	1.64248	1.04361e-14	13.9815	7.213184298226386e-13	19;372;391;444;667;745;813;821;845;857;950;954;966;1536;1545;1573;1739;1896;1956;2081;2181;2327;2589;2677;2697;2705;2773;2861;3127;3249;3290;3601;3638;3709;3710;3992;4047;4051;4189;4257;4258;4851;4853;5051;5130;5279;5311;5321;5329;5337;5338;5350;5351;5371;5627;5743;5770;5826;6009;6121;6440;6446;6646;6683;6717;6720;6745;6747;6890;6891;7039;7098;7844;8560;8605;8608;8879;9023;9197;9367;9415;9420;9451;9570;9821;9926;10170;10175;10206;10269;10328;10335;10390;10558;10768;10802;10959;11160;11283;11322;11342;22908;22926;22931;23011;23071;23120;23169;23197;23224;23256;23376;23463;23471;23556;23768;25923;26031;27230;27314;29095;29914;29929;29954;29956;50640;50999;51000;51107;51114;51128;51136;51141;51144;51227;51284;51290;51302;51360;51435;51465;51478;51752;54106;54495;54499;54762;54884;54901;54941;55014;55151;55161;55326;55331;55733;55780;56180;56994;57085;57205;57348;57488;58505;60481;60559;63874;63892;64215;64225;64764;64834;79001;79152;79651;79956;79993;80055;80149;80346;81537;81542;81555;81573;83452;84061;84236;84888;84920;87178;90701;91543;93183;93380;114882;116150;118429;118987;124491;128637;140578;147138;148229;148327;148789;154141;154807;157506;160335;166929;171546;201595;203547;221035;259230;285440;286410;286827;337867;440026;440138	TMC8;ARCN1;UBE2J1;CYBB;TLR7;GRAMD1C;YIPF5;TAP1;UBAC2;MGST2;ITPR3;PTGS2;CEPT1;ALG10;FADS2;MRVI1;PTPN1;PROS1;TRIM13;SPTLC1;SERP1;DHRS9;SLC33A1;FAF2;TBC1D20;ABHD4;RAB18;CYP4F3;EIF2AK3;SAR1B;TRAM1;SGPL1;DEGS1;TGFA;CYP1B1;ZC3H12A;SPCS3;VKORC1L1;CD59;OSTC;DNAJC1;ALG11;CREB3L4;FMO2;PGAP1;PLA2G4C;ATF6;HHAT;FADS1;ERMARD;PML;HLA-DRB5;ANKRD13C;ERGIC2;TMCO1;DNAJB9;RHEB;SEC11C;INSIG2;ERAP1;HSD17B7;INSIG1;CDKAL1;LSS;PNPT1;ATL3;VKORC1;EGFR;OSBPL3;TMC6;CANX;OSBPL8;ATP10B;SSR1;GGCX;PLAUR;CYP4V2;TTYH1;FLRT2;SPAST;TLR9;IL15RA;MGST1;ZDHHC9;MBTPS2;TMED2;RNF103;ANTXR2;GJA1;GOSR2;REEP4;PIGP;CYP4F8;LPGAT1;AGPAT5;SYNE2;NUS1;HSD17B12;ERP44;HPN;ENTPD2;GALNT1;PIGC;RHOG;RAB21;ZMPSTE24;APH1A;SLC35B3;RETSAT;UBIAD1;RAB9A;PLN;ERN1;ORMDL2;SCFD1;SACM1L;PDZD8;ICMT;RDH10;TAP2;CYP2J2;RHBDD1;SSR3;CYP7B1;RHBDF2;RDH16;CNIH1;SRI;NOTCH1;RNF13;ELOVL1;PIGM;SGK1;CYP39A1;UFL1;TMX1;ALG6;NOTCH2;SLC35D1;TMED5;POMT2;STT3B;SGPP1;STX17;PLD2;CAV1;ABCD4;MOSPD1;ITPR2;DLG1;TMEM41B;EMC8;EDA;TMEM38B;ERLIN2;CHODL;RB1CC1;ASPH;GNAI3;SCARB2;ACSL3;ESYT2;PIGN;REEP3;SEC24A;MYRF;VMA21;B3GALNT2;CALU;SGMS1;SREBF1;SGMS2;PLD1;PAFAH2;RAB33B;ATL2;MBOAT1;CHPT1;HSD11B1;GPR37;RSAD2;SCARA3;CASQ2;PKD2;THADA;ELOVL5;SPTSSA;FA2H;ATP10D;RNF125;AGTRAP;GJB1;SFTPC;ABCA1;RPE65;TMEM170A;PLA2G4A;DST;TRIM59;AHCYL1;TMTC2;CERS2;CREB3L2;PLOD1;ATP8B3;PCYT1A;RNFT1;TMX3;ERMP1;ELOVL7;CH25H;ACER3;MAGT1;TLR3;MMGT1;SPPL2A;ATP11C;SOAT1;TMEM33;RAB30;PNPLA8
GO:0044433	cytoplasmic vesicle part	http://amigo.geneontology.org/amigo/term/GO:0044433	1462	308	187.52750625142076	1.64243	0	#NUM!	0	2;12;20;100;102;154;240;272;317;363;372;391;538;567;718;728;847;857;858;928;945;950;952;960;966;1116;1182;1184;1378;1471;1536;1638;1755;1785;1794;1832;1889;1956;2040;2047;2064;2444;2512;2535;2683;2697;2760;2934;3082;3092;3127;3273;3417;3479;3482;3579;3601;3643;3656;3665;3683;3684;3685;3687;3689;3709;3710;3717;3728;3916;3920;3958;3996;4012;4040;4074;4179;4193;4257;4332;4481;4646;4790;4846;4864;4891;4893;4915;4973;5049;5284;5311;5328;5329;5337;5345;5371;5443;5547;5611;5627;5788;5806;5868;5906;5908;6093;6279;6402;6440;6457;6536;6645;6683;6717;6720;6813;6856;6885;6890;6891;6993;7018;7037;7039;7042;7078;7098;7099;7130;7323;7414;7422;7424;7450;7474;7782;8322;8323;8546;8560;8578;8615;8635;8673;8674;8763;8773;8826;8895;8898;8905;8972;8992;9026;9140;9144;9321;9332;9341;9367;9375;9445;9476;9516;9570;9725;9741;9749;9781;9798;9961;10066;10175;10184;10226;10254;10312;10333;10397;10802;10959;11010;11031;11240;11314;11322;11342;22875;22879;22918;22931;22987;23011;23071;23118;23120;23161;23166;23191;23197;23200;23237;23250;23317;23390;23431;23432;23433;23527;23545;23555;23601;24141;25777;25801;25932;26060;26119;26985;27131;27333;29126;30844;51071;51104;51107;51125;51128;51201;51284;51316;51479;51542;51704;51715;51762;53373;54106;54495;54586;54664;54676;54741;54863;54918;55014;55198;55240;55276;55315;55614;55647;55664;55667;55707;55754;55890;57085;57153;57231;57826;58489;63971;64114;65010;79156;79666;79689;79792;79856;79895;79930;80301;81609;81619;83464;83737;83891;84061;84168;84888;85377;93380;94121;112574;113178;114883;115548;116844;117584;118429;118442;120892;121227;135228;137492;148229;151636;158747;202915;203547;257364;340895;374354;387263;387921;389434	FZD2;TM9SF2;ARCN1;CYBB;TLR7;ADA;CXCR2;TPCN1;IST1;TAP1;NFKB1;PAFAH1B2;SCAMP2;DOCK2;VAMP8;DMBT1;ITPR3;STOM;SLC26A6;CD44;VWF;CD163;USO1;LAPTM4A;ITM2B;CLEC5A;ZDHHC2;PROS1;PLAC8;LAMP5;APPL1;CLCN3;STEAP4;SELL;GPRC5C;FAF2;RAB18;C5AR1;TAB2;M6PR;DYNLT1;PTPRC;ABHD17C;GSDMD;PGM2;SAR1B;ERBB2;DNAJC13;CST3;NHLRC3;LHFPL2;DEGS1;GPRC5B;TGFA;HRG;CD274;LNPEP;SV2C;FTL;FRK;DSP;CD59;IGF2R;EHD4;ANKFY1;STAB1;MGAM;SLC44A2;DCT;AP3B1;PLAU;PML;HLA-DRB5;LRRK2;TIMP3;GLIPR1;TLR4;GTPBP2;CD33;DTX3L;B2M;AP1S2;SNX13;NECAP2;SUN2;LLGL1;PLEKHO2;UBE2D3;IGF1;RAB23;ZDHHC17;LRIG3;TMEM30A;CD300A;SYTL4;CMTM6;PHACTR2;IRF7;LAMP1;VAMP4;IRAK2;S100A8;MSR1;B4GALT1;ATP6V0E1;GPR62;ARC;OLR1;EGFR;TMC6;TMEM184A;ATP10B;LRG1;PLAUR;SPAST;TLR9;TGFB2;STAM2;MALRD1;IL15RA;CAT;MGST1;KIF16B;STEAP3;TMED2;EPHB1;RNASET2;HIP1R;ANTXR2;JUP;GJA1;GOSR2;MDM2;GM2A;ATP11A;HGF;RAP1B;SLC30A4;SNAP23;TOR4A;SNX5;PIGR;ALOX5;ERP44;JAK2;EQTN;SNX14;RAB20;MTMR2;NPC1;NOS3;VCL;TCIRG1;AP3M1;APPL2;RHOG;RAB21;RAB8B;APH1A;VEGFC;IDH1;ADRB2;CLCN5;SLC29A3;ABCA2;CYFIP1;MOSPD2;RAB5A;IQGAP1;RAB9A;APH1B;PADI2;LAMP2;TSPAN14;RHOQ;RAP2C;MON1B;TAP2;DNM2;DERA;NTRK2;SERPINF2;ATG12;CNIH1;LEPROT;INSR;SRI;RNF13;IYD;HIP1;ATP8B4;DNAJC3;SNX33;AQP6;SNX27;SNTB2;APAF1;AMPD3;ATP6V0A2;SERPINA3;SCARF1;CHI3L1;TMBIM1;ITGAL;SLC6A9;SH3GL3;PLEKHF1;CD164;VPS37A;STX17;CAV1;RFFL;NRAS;CD9;ITPR2;SYNGR2;PLEKHF2;LGALS3;MNDA;ITGB2;TMEM106B;LDLRAP1;ADAM10;RNF144A;RAB31;PLIN3;MICALL1;SCARB2;PTX3;ABHD17B;LRP6;SNX25;KIF13A;SEC24A;VMA21;ECE1;SREBF1;TFRC;RAP1A;DOK3;TSPAN15;PLD1;WNT5A;VPS54;GPR161;MAP3K7;ENPP4;TLR6;CLIC4;SLC11A2;GSN;ITGAM;CD93;C3;PKD2;VAMP3;DENND4C;SNX22;ITCH;NDRG1;FZD6;SCAMP4;ITGAX;TMEM63A;NAPSA;LITAF;AGTRAP;ATP11B;A2M;MVP;GOLIM4;ROCK1;SFTPC;STXBP2;TF;TNFAIP6;CD109;CR1;TRIP11;FZD4;SNX18;CD38;GOLGA7;C6orf120;PRCP;ATP8B3;ANTXR1;CAV2;VEGFA;ATP7A;ACAP2;TMX3;CDC37L1;SYPL1;MAGT1;MYO6;OSBPL9;ITGAV;TLR3;MMGT1;GCA;SPPL2A;CD46;CPNE3;NHLRC2;FCHO2;AP4E1;POMC
GO:0005783	endoplasmic reticulum	http://amigo.geneontology.org/amigo/term/GO:0005783	1861	391	238.7063537167538	1.638	0	#NUM!	0	19;102;347;372;391;394;444;538;567;590;665;667;718;745;813;821;824;831;845;847;857;950;954;957;966;1116;1203;1282;1284;1285;1287;1288;1292;1293;1295;1297;1298;1301;1356;1462;1471;1536;1545;1573;1605;1739;1896;1956;2040;2047;2081;2181;2218;2327;2534;2589;2677;2697;2705;2752;2773;2861;3032;3083;3127;3249;3290;3371;3487;3488;3490;3601;3638;3709;3710;3759;3791;3913;3915;3990;3992;4017;4040;4047;4051;4052;4118;4121;4148;4189;4257;4258;4547;4642;4851;4853;4864;4938;5033;5046;5051;5130;5279;5287;5311;5321;5329;5337;5338;5346;5350;5351;5371;5451;5479;5611;5627;5653;5743;5764;5770;5771;5826;6009;6121;6331;6345;6383;6440;6444;6446;6646;6683;6696;6717;6720;6745;6747;6890;6891;7018;7039;7052;7060;7098;7110;7373;7412;7450;7474;7803;7844;8504;8560;8605;8608;8614;8615;8635;8708;8842;8879;9023;9197;9367;9415;9420;9451;9563;9570;9601;9821;9926;10006;10170;10175;10203;10206;10269;10328;10335;10390;10492;10558;10749;10768;10802;10959;11096;11160;11283;11322;11328;11342;22800;22908;22926;22931;23011;23071;23120;23155;23169;23193;23197;23200;23205;23209;23224;23250;23256;23376;23382;23463;23471;23509;23555;23556;23657;23768;25825;25923;26022;26031;27230;27314;27348;29095;29097;29121;29914;29929;29954;29956;30844;50640;50999;51000;51107;51114;51128;51136;51141;51144;51148;51201;51227;51284;51290;51302;51360;51435;51465;51478;51569;51661;51752;53829;53905;54106;54495;54499;54507;54757;54762;54795;54884;54901;54941;55014;55033;55151;55161;55326;55331;55704;55733;55754;55757;55780;56146;56180;56994;56999;57003;57085;57157;57205;57348;57488;57544;57642;58505;60481;60559;60681;63874;63892;64215;64222;64225;64764;64834;64848;64856;65010;79001;79152;79651;79666;79727;79845;79956;79974;79993;80055;80124;80149;80267;80310;80315;80346;81537;81542;81555;81573;81619;81671;83452;83464;83989;84002;84061;84236;84272;84750;84752;84888;84920;85301;87178;90701;91543;93183;93380;114882;116150;118429;118987;120892;124491;128637;137886;140578;147111;147138;148229;148327;148789;152273;153642;154141;154807;155038;157506;160335;160418;165324;166929;171546;192134;201595;203547;221035;253827;253832;259230;285203;285440;285888;286410;286451;286827;337867;340075;340481;376497;387758;440026;440138;643866	CCDC47;TMC8;ARCN1;HADHB;UBE2J1;CYBB;COL6A2;TLR7;CBLN3;HGFAC;GRAMD1C;FKTN;YIPF5;TAP1;FAM172A;UBAC2;DUOX1;BCHE;POFUT1;MGST2;LIN28A;ITPR3;STOM;SLC26A6;PTGS2;CEPT1;COL8A1;ALG10;VWF;FADS2;H6PD;USO1;GANAB;MRVI1;IGFBP4;PTPN1;ZDHHC2;PROS1;TRIM13;DAG1;FKBP10;SPTLC1;SERP1;BACE2;DHRS9;SLC33A1;FAF2;COL6A3;COL9A2;SRL;TBC1D20;ABHD4;P2RY13;RAB18;ADAMTS5;LIPC;B3GNT9;CYP4F3;EIF2AK3;SAR1B;CST3;TRAM1;VCPIP1;SGPL1;MATN3;DEGS1;TGFA;COL20A1;CYP1B1;ZC3H12A;SPCS3;IGFBP7;VKORC1L1;CD59;EHD4;EOGT;OSTC;COL4A5;DNAJC1;ALG11;CREB3L4;FMO2;PGAP1;CAST;PLA2G4C;ATF6;HHAT;FADS1;B3GNT5;ERMARD;PML;HLA-DRB5;PTP4A1;LRRK2;B2M;ANKRD13C;GLUL;PCDHA2;ERGIC2;ARSI;KIF1C;FIBIN;FKBP9;TMCO1;DNAJB9;MAN1A1;RHEB;SEC11C;TMEM30A;INSIG2;PEX3;RRAS2;OAS1;ERAP1;NOTUM;CPED1;HSD17B7;INSIG1;ACSBG1;CDKAL1;TOR1B;GIMAP8;SLC27A1;LSS;PNPT1;ATL3;COL4A1;LAMB2;VKORC1;EGFR;OSBPL3;BNIP3L;TRPM4;TMC6;CANX;OSBPL8;ATP10B;SSR1;COL4A6;GGCX;PLAUR;CYP4V2;TTYH1;FLRT2;SPAST;TLR9;APOD;CLN5;IL15RA;CAT;MGST1;LOXL2;FGD5;ZDHHC9;TOR3A;MBTPS2;TMED2;PDIA4;RNF103;TMTC3;FYN;EPHB1;RNASET2;ANTXR2;GJA1;COL27A1;GOSR2;VCAN;REEP4;PIGP;ABI1;CYP4F8;LPGAT1;PTN;AGPAT5;SYNE2;TNC;ATP11A;NUS1;SCN5A;CAPN2;HSD17B12;PTPN2;ERP44;HPN;PDGFD;KCNJ2;ENTPD2;STC2;GALNT1;SYNCRIP;NPC1;MLC1;PIGC;VWA1;RHOG;RAB21;ZMPSTE24;APH1A;P4HA1;YIPF4;SLC35B3;RETSAT;PLIN1;POU2F1;UBIAD1;CP;RAB9A;PLN;APH1B;ERN1;ORMDL2;SCFD1;SACM1L;PDZD8;TSPAN14;ICMT;SPP1;RDH10;TAP2;CYP2J2;RHBDD1;CLEC2D;SSR3;CYP7B1;VCAM1;UFM1;RHBDF2;SLC7A11;RDH16;CNIH1;PPIB;EDEM3;TGM2;SRI;NOTCH1;RNF13;ELOVL1;PIGM;SGK1;COL4A3;TMF1;DNAJC3;CYP39A1;CLCC1;LAMC1;UFL1;VMP1;ADAMTS9;TMX1;FKBP14;ALG6;COL14A1;NOTCH2;ARSK;YTHDC2;CHI3L1;UBXN2B;SLC35D1;TMED5;POMT2;STT3B;PCSK6;CERCAM;FKBP7;SGPP1;B3GNT6;STX17;PLD2;CAV1;ABCD4;MOSPD1;ITPR2;PLEKHF2;DLG1;TMEM41B;EMC8;EDA;TMEM38B;KDR;ERLIN2;CHODL;MTTP;ADAM10;SDC2;RB1CC1;ASPH;GNAI3;SCARB2;COL4A2;LTBP1;ACSL3;IGFBP5;TMEM98;ESYT2;LRP6;PIGN;ZDHHC21;REEP3;SEC24A;MYRF;CPEB4;MSRB3;VMA21;B3GALNT2;CALU;SGMS1;SREBF1;SGMS2;TSPAN15;PLD1;WNT5A;KLK6;SGCD;PIK3C2B;PAFAH2;RAB33B;ATL2;MBOAT1;CHPT1;HSD11B1;FUT10;GPR37;ADAMTSL4;RSAD2;SCARA3;C3;COL11A1;CASQ2;PKD2;THADA;ELOVL5;MYO1D;AHCYL2;PHTF2;SPTSSA;FA2H;ATP10D;TXNDC16;RNF125;AGTRAP;ATP11B;FAM20A;B3GALT1;RNF122;GJB1;ZDHHC20;SFTPC;ABCA1;RPE65;TMEM170A;TF;PLA2G4A;DST;CCDC88A;PROM1;TRIM59;MAL;ENTPD5;AHCYL1;TMTC2;CERS2;CREB3L2;PLOD1;ATP8B3;CNIH4;PCYT1A;ATP7A;RNFT1;TMX3;ERMP1;ELOVL7;CH25H;CALCRL;ACER3;ARHGAP5;MAGT1;THBS4;TLR3;MMGT1;SPPL2A;YIPF6;ATP11C;SOAT1;TMEM33;COL9A1;UGGT2;RAB30;UBXN2A;PNPLA8;CNPY1
GO:0098827	endoplasmic reticulum subcompartment	http://amigo.geneontology.org/amigo/term/GO:0098827	1053	221	135.0659809047511	1.63624	1.58762e-14	13.7993	8.883105891078187e-13	19;372;391;444;667;745;813;821;845;857;950;954;966;1536;1545;1573;1739;1896;1956;2081;2181;2327;2589;2677;2697;2705;2773;2861;3127;3249;3290;3601;3638;3709;3710;3992;4047;4051;4189;4257;4258;4851;4853;5051;5130;5279;5311;5321;5329;5337;5338;5350;5351;5371;5627;5743;5770;5826;6009;6121;6440;6446;6646;6683;6717;6720;6745;6747;6890;6891;7039;7098;7844;8560;8605;8608;8879;9023;9197;9367;9415;9420;9451;9570;9821;9926;10170;10175;10206;10269;10328;10335;10390;10558;10768;10802;10959;11160;11283;11322;11342;22908;22926;22931;23011;23071;23120;23169;23197;23224;23256;23376;23463;23471;23556;23768;25923;26031;27230;27314;29095;29914;29929;29954;29956;50640;50999;51000;51107;51114;51128;51136;51141;51144;51227;51284;51290;51302;51360;51435;51465;51478;51752;54106;54495;54499;54762;54884;54901;54941;55014;55151;55161;55326;55331;55733;55780;56180;56994;57085;57205;57348;57488;58505;60481;60559;63874;63892;64215;64225;64764;64834;79001;79152;79651;79956;79993;80055;80149;80346;81537;81542;81555;81573;83452;84061;84236;84888;84920;87178;90701;91543;93183;93380;114882;116150;118429;118987;124491;128637;140578;147138;148229;148327;148789;154141;154807;157506;160335;166929;171546;201595;203547;221035;259230;285440;286410;286827;337867;440026;440138	TMC8;ARCN1;UBE2J1;CYBB;TLR7;GRAMD1C;YIPF5;TAP1;UBAC2;MGST2;ITPR3;PTGS2;CEPT1;ALG10;FADS2;MRVI1;PTPN1;PROS1;TRIM13;SPTLC1;SERP1;DHRS9;SLC33A1;FAF2;TBC1D20;ABHD4;RAB18;CYP4F3;EIF2AK3;SAR1B;TRAM1;SGPL1;DEGS1;TGFA;CYP1B1;ZC3H12A;SPCS3;VKORC1L1;CD59;OSTC;DNAJC1;ALG11;CREB3L4;FMO2;PGAP1;PLA2G4C;ATF6;HHAT;FADS1;ERMARD;PML;HLA-DRB5;ANKRD13C;ERGIC2;TMCO1;DNAJB9;RHEB;SEC11C;INSIG2;ERAP1;HSD17B7;INSIG1;CDKAL1;LSS;PNPT1;ATL3;VKORC1;EGFR;OSBPL3;TMC6;CANX;OSBPL8;ATP10B;SSR1;GGCX;PLAUR;CYP4V2;TTYH1;FLRT2;SPAST;TLR9;IL15RA;MGST1;ZDHHC9;MBTPS2;TMED2;RNF103;ANTXR2;GJA1;GOSR2;REEP4;PIGP;CYP4F8;LPGAT1;AGPAT5;SYNE2;NUS1;HSD17B12;ERP44;HPN;ENTPD2;GALNT1;PIGC;RHOG;RAB21;ZMPSTE24;APH1A;SLC35B3;RETSAT;UBIAD1;RAB9A;PLN;ERN1;ORMDL2;SCFD1;SACM1L;PDZD8;ICMT;RDH10;TAP2;CYP2J2;RHBDD1;SSR3;CYP7B1;RHBDF2;RDH16;CNIH1;SRI;NOTCH1;RNF13;ELOVL1;PIGM;SGK1;CYP39A1;UFL1;TMX1;ALG6;NOTCH2;SLC35D1;TMED5;POMT2;STT3B;SGPP1;STX17;PLD2;CAV1;ABCD4;MOSPD1;ITPR2;DLG1;TMEM41B;EMC8;EDA;TMEM38B;ERLIN2;CHODL;RB1CC1;ASPH;GNAI3;SCARB2;ACSL3;ESYT2;PIGN;REEP3;SEC24A;MYRF;VMA21;B3GALNT2;CALU;SGMS1;SREBF1;SGMS2;PLD1;PAFAH2;RAB33B;ATL2;MBOAT1;CHPT1;HSD11B1;GPR37;RSAD2;SCARA3;CASQ2;PKD2;THADA;ELOVL5;SPTSSA;FA2H;ATP10D;RNF125;AGTRAP;GJB1;SFTPC;ABCA1;RPE65;TMEM170A;PLA2G4A;DST;TRIM59;AHCYL1;TMTC2;CERS2;CREB3L2;PLOD1;ATP8B3;PCYT1A;RNFT1;TMX3;ERMP1;ELOVL7;CH25H;ACER3;MAGT1;TLR3;MMGT1;SPPL2A;ATP11C;SOAT1;TMEM33;RAB30;PNPLA8
GO:0005768	endosome	http://amigo.geneontology.org/amigo/term/GO:0005768	873	183	111.97777904069106	1.63425	3.90987e-12	11.4078	1.3921515455579808e-10	20;154;477;538;552;567;857;933;950;1017;1027;1182;1184;1318;1783;1785;1889;1901;1902;1956;2047;2064;2321;2534;3127;3273;3454;3482;3601;3643;3656;3665;3688;3717;3791;3916;3920;3996;4012;4040;4074;4077;4323;4534;4642;4804;4864;4891;4915;5337;5371;5770;5868;5906;6440;6457;6683;6885;7018;7037;7046;7098;7099;7274;7323;7412;7430;7782;7803;8073;8673;8674;8763;8898;8992;9341;9367;9375;9445;9476;9516;9570;9595;9741;9781;10066;10203;10226;10254;10312;10397;11031;11342;22879;23011;23086;23118;23161;23200;23209;23237;23245;23250;23317;23431;23432;23527;23545;23555;24141;25777;25825;26060;26119;27131;27229;27333;29126;30844;51104;51107;51201;51284;51421;51479;51715;51762;53373;54106;54664;54741;54918;55198;55240;55300;55315;55614;55647;55680;57182;57231;57448;57561;57590;57826;58489;63971;64083;64114;66008;79156;79443;79666;79689;81609;81614;83464;83737;83891;84168;84888;85377;88455;93380;93643;94121;112574;113178;114876;114883;115825;117584;118429;118442;120892;123606;137492;151636;152273;201627;202915;219285;286410	DENND6A;TM9SF2;TLR7;TPCN1;NGFR;SCAMP2;NIPA2;VAMP8;LAPTM4A;ITM2B;PTPN1;ZDHHC2;LAMP5;APPL1;BACE2;CLCN3;STEAP4;GOLPH3;TAB2;M6PR;ABHD17C;ERBB2;DNAJC13;OSBPL1A;ATP1A2;CYTIP;HRG;CD274;LNPEP;NBR1;IGF2R;EHD4;ANKFY1;PML;MMP14;HLA-DRB5;PTP4A1;LRRK2;TLR4;DTX3L;B2M;SNX13;SUN2;LLGL1;UBE2D3;RAB23;SYTL4;ANKRD50;CDK2;IFNAR1;AVPR1A;CMTM6;IRF7;LAMP1;VAMP4;IRAK2;ATP6V0E1;GPR62;ARC;EGFR;TMEM184A;SAMD9L;SPAST;TLR9;STAM2;IL15RA;PI4K2B;FGD5;KIF16B;STEAP3;FYN;EPHB1;ANTXR2;GOSR2;ATP11A;SLC30A4;SNX5;EXPH5;JAK2;SNX14;RAB20;MTMR2;NPC1;MLC1;TCIRG1;APPL2;RAB21;RAB8B;APH1A;ADRB2;CLCN5;SLC29A3;ABCA2;RAB5A;RAB9A;APH1B;WDFY1;LAMP2;RAP2C;MON1B;DNM2;NTRK2;VCAM1;LEPROT;INSR;RNF13;EZR;SNX27;ATP6V0A2;TJAP1;ITGB1;S1PR1;ANKRD13A;TMBIM1;SH3GL3;PLEKHF1;CD164;FYCO1;VPS37A;CD22;CAV1;RFFL;PLEKHF2;CDKN1B;KDR;TMEM106B;ASTN2;LDLRAP1;RNF144A;RAB31;MTM1;PLIN3;MICALL1;SCARB2;ABHD17B;LRP6;WDFY2;TUBGCP4;SNX25;KIF13A;NIPA1;ECE1;TFRC;FLT1;RAP1A;TSPAN15;PLD1;GPR161;MAP3K7;AMOTL2;SLC31A2;SLC11A2;PTP4A2;RUFY2;VAMP3;ITCH;TTPA;MYO1D;NDRG1;SCAMP4;TGFBR1;NAPSA;LITAF;ATP11B;GOLIM4;SFTPC;TF;BIRC6;DYNC1LI2;SNX18;ANTXR1;LPAR1;ATP7A;ACAP2;ARRDC3;TRAK2;CALCRL;OSBPL9;TLR3;MMGT1;SPPL2A;ATP11C;AP4E1
GO:0000228	nuclear chromosome	http://amigo.geneontology.org/amigo/term/GO:0000228	573	119	73.49744260059104	1.6191	4.46793e-08	7.34989	7.835541371624129e-7	86;120;472;672;675;1059;1104;1385;1663;1763;1788;2117;2146;2241;2296;2551;2956;3065;3148;3192;3364;3659;3725;4084;4149;4176;4292;4582;4772;5000;5074;5080;5371;5422;5424;5500;5501;5557;5591;5885;5925;5970;5991;6015;6045;6603;6667;6760;6772;6886;6908;6911;6925;6929;6934;6938;7227;7994;8202;8467;8658;8726;8846;8914;9839;9960;9984;10042;10320;10388;10592;10635;10891;11052;11177;11335;22933;23081;23411;23435;23468;23493;23512;25777;25842;25913;26060;27030;27316;27443;29128;54815;55183;55193;55198;55252;55274;55320;55791;56916;57187;63979;64421;64859;79577;79618;79913;80185;80351;81611;84193;92797;93649;138151;146956;157570;192669;253714;389643	MSH6;HMGXB4;RNF2;RFX3;PPP1CB;RAD51AP1;HNRNPU;SMARCD2;FER;DCLRE1C;APPL1;FOXC1;MYOCD;ACTR5;SIRT1;MXD1;JUN;RCC1;SMC2;ETV3;PML;PPP1CC;RELA;BRCA1;ORC4;ALKBH1;SUN2;USP3;CBX5;HMGB2;STAT1;TTI2;PBRM1;SUZ12;PRKDC;MAX;ACTL6A;IRF1;BRCA2;RAD21;SETD3;ATM;UHRF1;NACC2;NCOA3;PPARGC1A;CENPB;LRIF1;SMARCA5;THOC2;EME1;NABP1;TNKS2;BAZ1A;APPL2;RING1;TBP;ANP32E;TCF4;EED;TCF3;IKZF1;MLH1;CDC73;RIF1;PAWR;SMARCAD1;SIRT2;TNKS;DNMT3A;TIMELESS;HDAC1;KAT6A;HMBOX1;MUC1;ESCO2;HUS1;ASXL2;HEY2;SP1;TAL1;MIS18BP1;POLA1;POLD1;CPSF6;EZH2;ASF1A;KDM4C;CBX3;PHF10;MMS22L;GABPA;PAX6;TBX6;FIGNL1;MCM7;NUGGC;ZEB2;TCF12;RBMX;CREB1;GATAD2A;RB1;TARDBP;HELB;PRIM1;THOC1;TCF7L2;SYCP2;DNA2;CECR2;MLH3;DDX11;ADD3;TRPS1;POT1;NFATC1;AGO3;SS18
GO:1990234	transferase complex	http://amigo.geneontology.org/amigo/term/GO:1990234	766	159	98.25312571038872	1.61827	2.36432e-10	9.62629	6.775788331498511e-9	86;92;580;672;890;900;902;905;1017;1021;1027;1122;1147;1154;1164;1763;2081;2146;2861;2957;2958;3551;3643;3720;4144;4149;4289;4646;5207;5229;5255;5260;5279;5286;5287;5288;5422;5424;5557;5562;5564;5828;5925;5927;5978;5980;6015;6045;6502;6737;6873;6883;6884;6885;6908;6917;7046;7323;7324;7403;7404;7994;8065;8284;8405;8452;8473;8697;8725;8726;8816;8850;9134;9140;9306;9477;9767;9781;9821;10210;10425;10558;10580;10785;11059;22823;23001;23081;23135;23137;23194;23269;23304;23411;23468;23512;23590;25793;25853;26036;26147;26224;26235;26269;27252;29095;29945;51114;51125;51227;51562;51666;54165;54457;54467;54619;54800;54850;55167;55255;55274;55526;55578;55958;56254;56339;57688;57721;58499;58505;58508;64422;64783;64795;79018;79577;79612;80012;80067;80176;80218;80311;84061;84108;84333;84541;114907;116150;121536;144699;151050;154214;171546;197131;201595;221830;254170;255488;728340	ZNF462;FBXO7;GTF2A2;RNF2;DCUN1D1;PRKAA1;DCAF5;NAA16;JARID2;ANAPC4;SPTLC1;CISH;KDM6B;RNF144B;METTL3;RNF217;WDFY3;SIRT1;CDK6;KLHL15;MGA;FBXL14;DCAF12;OSTC;FBXL4;WDR4;CHML;CUL3;UBR1;DCAF17;CDC23;RBM15;GTF2H2C;BRCA1;CBX5;UBR2;UBE2D3;JADE3;SUZ12;KDM6A;MTF2;ZNF451;CDK2;UBE2E1;CCNH;MAX;SPSB1;ACTL6A;PCGF6;TAF12;TAF2;KDM5A;CUL5;ASB4;REV3L;UTY;BARD1;FBXL12;ZSWIM6;FBXL7;FBXO33;PRKAB1;URI1;ZDHHC9;MED20;OGT;PIGP;TOPORS;NUS1;MBIP;WDR41;METTL14;NAA50;PIGC;RING1;TBP;PEX2;ATG3;ERN1;EED;ORMDL2;TWISTNB;CCNJ;CCNE2;MAT2A;CDC73;PDSS1;PFKFB1;MSL2;ATG12;ARIH2;KLHL9;FBXO8;SPOP;PHKG1;INSR;REST;TCEA1;MKLN1;TAF7L;KAT6A;KLHL20;STT3B;ACVR2A;POLA1;POLD1;CDKN1B;EZH2;AEBP2;RNF144A;RB1CC1;KDM4C;PHF10;TAF13;SORBS1;RMND5A;PIK3C2G;SMC5;KLHL24;KBTBD8;PGGT1B;MAP3K7;PIK3C2B;PCGF5;GPR37;FBXO32;CKS2;RNF20;PHF19;CCNT2;WWP1;SUPT20H;SPTSSA;TGFBR1;GID4;PHC3;RB1;TRIM21;DHTKD1;SKP2;PRIM1;KDM5D;SOCS6;GTF2A1;DNA2;CHUK;ANKIB1;IKBKB;GOLGA7;CCNA2;KAT2B;MAGT1;MYO6;PHKA1;FBXL3;KMT2C;PIK3C2A;KANSL1L;CCNG1
GO:0090575	RNA polymerase II transcription factor complex	http://amigo.geneontology.org/amigo/term/GO:0090575	159	33	20.39457831325301	1.61808	0.00329459	2.4822	0.019452998606547936	405;429;466;865;902;1385;1870;1875;2957;2958;3192;3725;4149;4601;4801;5451;5925;6873;6883;6884;6908;6917;6925;6929;6934;6938;7003;7027;10413;28996;51176;54457;728340	GTF2A2;HNRNPU;TEAD1;YAP1;JUN;GTF2H2C;CCNH;MAX;TAF12;TAF2;TFDP1;E2F2;MXI1;TBP;LEF1;NFYB;POU2F1;TCF4;TCF3;TCEA1;CBFB;TAF7L;HIPK2;ARNT;TAF13;ATF1;ASCL1;TCF12;CREB1;RB1;GTF2A1;TCF7L2;E2F5
GO:0030135	coated vesicle	http://amigo.geneontology.org/amigo/term/GO:0030135	275	57	35.27364173675835	1.61594	0.000148229	3.82907	0.0014045872051569562	154;372;538;567;928;950;966;1785;1856;1889;1956;2535;3092;3127;3482;4074;4643;4646;5244;5286;5868;6440;6720;7018;7037;7039;7450;7474;8322;8546;8615;8673;8674;9026;9341;9570;9685;10175;10802;10959;23209;23245;26119;50999;51128;51290;51762;55014;55707;55788;57216;81555;85439;112574;115548;203547;286451	FZD2;ARCN1;YIPF5;VAMP8;VWF;USO1;M6PR;SAR1B;ABCB4;TGFA;CD59;IGF2R;AP3B1;HLA-DRB5;B2M;NECAP2;ERGIC2;CLINT1;VAMP4;EGFR;TMED2;HIP1R;GOSR2;MLC1;RAB8B;ADRB2;RAB5A;VANGL2;DNM2;CNIH1;HIP1;TMED5;DVL2;STX17;CD9;MYO1E;LMBRD1;ASTN2;LDLRAP1;SCARB2;SEC24A;VMA21;ECE1;SREBF1;TFRC;WNT5A;VAMP3;SFTPC;TF;FZD4;SNX18;ATP7A;STON2;MYO6;YIPF6;PIK3C2A;FCHO2
GO:0005773	vacuole	http://amigo.geneontology.org/amigo/term/GO:0005773	760	157	97.48351898158673	1.61053	4.44707e-10	9.35193	1.0941252417961955e-8	12;20;100;154;176;718;824;847;867;947;950;1184;1200;1203;1356;1462;1464;1486;1519;1634;1783;1803;1889;2040;2262;2444;2512;2581;2670;2683;2760;2773;3127;3273;3339;3454;3482;3553;3579;3815;3916;3920;4012;4060;4074;4077;4257;4332;4646;4647;4688;4864;4891;5025;5167;5284;5305;5337;5445;5547;5611;5826;5908;6009;6039;6383;6385;6560;6737;6813;7073;7098;7107;7782;8031;8546;8635;8673;8674;8763;8773;8895;8898;8905;9140;9258;9367;9476;9516;9725;9741;9798;9821;10203;10241;10312;11010;11240;11342;23001;23048;23197;23200;23209;23250;23317;23545;23604;24141;25801;26985;27040;51284;51296;51316;51479;51715;53346;53373;54106;54468;54664;54918;55014;55255;55315;55332;55754;55788;57153;57231;57561;58476;64114;79026;79156;79411;79443;79901;80208;81671;81846;84061;84888;89849;94241;117584;120892;128338;129807;151636;203547;220441;256471;286410;387263;387921	DCN;HSPG2;TLR7;ADA;CXCR2;TPCN1;IST1;RNASE6;TM6SF1;VAMP8;STOM;LAPTM4A;PLAC8;DAPK2;LAMP5;NCF2;FAF2;CD34;NCOA4;M6PR;DNAJC13;NHLRC3;HRG;WDFY3;LNPEP;MYO7A;FTL;FRK;NBR1;IGF2R;ANKFY1;SLC44A2;AP3B1;MFHAS1;HLA-DRB5;LRRK2;GLIPR1;DTX3L;AP1S2;RAB23;RHEB;TMEM30A;IFNAR1;CMTM6;LAMP1;NEU4;ENPP1;VAMP4;B4GALT1;DRAM1;GPR137B;MIOS;CSPG4;TLR9;CTSO;IL1B;CLN5;CAT;MGST1;GFAP;P2RX4;RNASET2;VCAN;GM2A;ATP11A;RAP1B;SLC30A4;SNAP23;CAPN2;TPP1;PIGR;WDR41;SLC15A3;SNX14;GALC;MTMR2;NPC1;MLC1;TCIRG1;AP3M1;CBL;DRAM2;ADRB2;TIAL1;CLCN5;RNF152;SLC29A3;ABCA2;ATG16L2;CP;RAB9A;PADI2;PON2;LAMP2;SBF2;KIT;SPG11;ATG12;RNF13;LUM;LAT;DNAJC3;VMP1;ATP6V0A2;SERPINA3;TMBIM1;PLEKHF1;CD164;FYCO1;STX17;RFFL;ABCD4;GLB1L;MNDA;CYBRD1;TMEM106B;LMBRD1;SDC2;RB1CC1;ACAN;GNAI3;SCARB2;SDC4;AHNAK;VMA21;SLC12A4;ECE1;TP53INP1;PLD1;SLC11A2;C3;MFSD8;PIP4K2A;FNBP1;TMEM63A;NAPSA;LITAF;ATP11B;TRIM21;TP53INP2;STXBP2;DYNC1LI2;GPC5;C6orf120;PRCP;ARRDC3;DPP4;CTBS;CALCRL;MAGT1;MYO6;TLR3;GCA;SPPL2A;ATP11C;CPNE3;CALCOCO2
GO:0000775	chromosome, centromeric region	http://amigo.geneontology.org/amigo/term/GO:0000775	194	40	24.883950897931346	1.60746	0.00148873	2.82718	0.010386371764557993	1059;1452;1783;1788;2332;2491;3192;4928;5501;5525;5885;6615;7514;7756;8658;8850;9770;10274;10320;10735;11335;23081;23244;23279;23468;25909;27309;54820;54908;55166;55320;56155;57405;79075;81930;91687;92822;134492;157570;348235	KIF18A;HNRNPU;ZNF330;CENPI;PPP1CC;NUP98;CSNK1A1;CBX5;AHCTF1;XPO1;FMR1;RAD21;NDE1;CENPB;SNAI1;SPC25;IKZF1;NUDCD2;TEX14;TNKS;DNMT3A;ESCO2;MIS18BP1;CENPL;SPDL1;ZNF207;KDM4C;CBX3;CENPQ;PDS5A;SKA2;DSCC1;RASSF2;STAG2;ZNF276;PPP2R5A;DYNC1LI2;STAG1;KAT2B;NUP160
GO:0005694	chromosome	http://amigo.geneontology.org/amigo/term/GO:0005694	1014	209	130.06353716753807	1.60691	5.72653e-13	12.2421	2.691469269677782e-11	86;120;329;472;604;672;675;824;1017;1059;1104;1385;1452;1656;1663;1763;1783;1788;2117;2146;2241;2296;2332;2491;2551;2956;3065;3148;3150;3181;3192;3364;3659;3725;4017;4084;4149;4176;4292;4582;4772;4780;4928;5000;5074;5080;5371;5422;5424;5500;5501;5525;5557;5591;5885;5890;5925;5933;5934;5965;5970;5991;6015;6045;6603;6615;6655;6663;6667;6760;6772;6886;6908;6911;6925;6929;6934;6938;7011;7112;7155;7227;7514;7516;7756;7994;8202;8467;8658;8726;8846;8850;8899;8914;8930;8940;9770;9798;9839;9960;9984;10042;10051;10274;10320;10388;10473;10592;10635;10728;10735;10891;11052;11105;11177;11232;11240;11335;22933;23076;23081;23137;23244;23279;23304;23378;23411;23435;23468;23493;23512;25777;25842;25896;25909;25913;25939;26060;27030;27125;27309;27316;27443;29128;51010;51203;51426;51444;51663;51780;54815;54820;54908;55166;55183;55193;55198;55252;55274;55320;55791;56155;56254;56916;57187;57405;63901;63979;64421;64764;64859;79075;79577;79618;79913;80010;80185;80351;80854;81611;81930;83666;83932;84193;84333;84444;85865;90865;91607;91687;92797;92822;93649;114799;134492;138151;146956;157570;192669;200424;221037;221656;253461;253714;254225;254394;257218;348235;389643	MSH6;KIF18A;POLG2;KDM3B;HMGXB4;RNF2;IST1;RNF169;RECQL;RFX3;PPP1CB;RAD51AP1;HMGN4;HNRNPU;SMARCD2;ZNF330;TMPO;FER;DCLRE1C;PARP9;APPL1;FOXC1;TOP2B;MYOCD;ACTR5;SIRT1;MXD1;PTGES3;DDX6;JUN;PRPF4B;RRP8;RCC1;SMC2;CENPI;ETV3;PML;PPP1CC;RELA;NUP98;CSNK1A1;ZFR;BRCA1;ORC4;ALKBH1;SUN2;USP3;BIRC2;CBX5;RAD51B;HMGB2;XRCC2;UBR2;STAT1;TTI2;PBRM1;SUZ12;AHCTF1;CDK2;FAM111A;INTS7;PRKDC;MAX;SAMHD1;BCL6;ACTL6A;AFF4;XPO1;FMR1;IRF1;BRCA2;RBL1;RAD21;SETD3;NDE1;ATM;UHRF1;KDM1B;HNRNPA2B1;NACC2;NCOA3;PPARGC1A;CENPB;EXOSC3;SMC4;LOXL2;LRIF1;NFE2L2;SNAI1;SMARCA5;THOC2;EME1;NABP1;SPC25;CAPN2;TNKS2;BAZ1A;APPL2;ESCO1;RNF138;RING1;TBP;SPRTN;ANP32E;GTPBP10;TCF4;RBL2;EED;PADI2;TCF3;IKZF1;MLH1;TEP1;NUDCD2;CDC73;RIF1;PAWR;SMARCAD1;TEX14;SIRT2;TNKS;JMJD1C;DNMT3A;RRP1B;TIMELESS;HDAC1;HMGN1;KAT6A;SLFN11;PRDM7;HMBOX1;MUC1;ESCO2;HUS1;ASXL2;HEY2;SP1;TAL1;SHPRH;MIS18BP1;CENPL;POLA1;SETD7;POLD1;SPDL1;CPSF6;ZNF207;SOS2;EZH2;ASF1A;KDM4C;CBX3;PHF10;CENPQ;MMS22L;PDS5A;SKA2;SOX10;GABPA;PAX6;TBX6;FIGNL1;SMC5;DSCC1;PCGF5;RASSF2;MBD4;RMI1;MCM7;TET3;ZBTB38;STAG2;RNF20;NUGGC;MCM9;ZEB2;TCF12;ZNF276;RBMX;CREB1;TOP3B;GATAD2A;RB1;POLK;TARDBP;HELB;NUSAP1;DOT1L;IL33;PRIM1;THOC1;TCF7L2;SYCP2;DNA2;PPP2R5A;DYNC1LI2;CECR2;STAG1;CREB3L2;MLH3;DDX11;ADD3;KAT2B;TRPS1;NUP160;POT1;NFATC1;AGO3;SS18
GO:0044437	vacuolar part	http://amigo.geneontology.org/amigo/term/GO:0044437	552	113	70.80381904978404	1.59596	2.13807e-07	6.66998	3.394913281351853e-6	12;20;176;718;950;1184;1200;1203;1356;1462;1464;1634;1803;1889;2040;2262;2444;2512;2581;2670;2683;2760;2773;3127;3339;3482;3916;3920;4012;4060;4074;4257;4332;4646;4647;4864;4891;5025;5167;5284;5337;5547;5611;5826;5908;6009;6383;6385;6560;7098;7107;7782;8546;8635;8673;8763;8895;8898;8905;9516;9725;9741;9798;10241;10312;11010;11240;11342;23001;23197;23200;23250;23317;23545;23604;25801;26985;51284;51296;51316;51479;53346;53373;54106;54468;54664;54918;55014;55255;55315;55332;55754;55788;57153;57231;64114;79026;79156;79901;80208;81671;81846;84061;84888;89849;128338;129807;151636;220441;256471;286410;387263;387921	DCN;HSPG2;TLR7;TPCN1;IST1;TM6SF1;VAMP8;STOM;LAPTM4A;PLAC8;DAPK2;FAF2;M6PR;DNAJC13;NHLRC3;WDFY3;LNPEP;MYO7A;FTL;FRK;IGF2R;ANKFY1;SLC44A2;AP3B1;HLA-DRB5;GLIPR1;DTX3L;AP1S2;RHEB;TMEM30A;CMTM6;LAMP1;NEU4;ENPP1;B4GALT1;DRAM1;GPR137B;MIOS;CSPG4;TLR9;CLN5;MGST1;GFAP;P2RX4;RNASET2;VCAN;GM2A;ATP11A;RAP1B;SLC30A4;TPP1;PIGR;WDR41;SLC15A3;SNX14;GALC;MTMR2;NPC1;TCIRG1;AP3M1;DRAM2;CLCN5;RNF152;SLC29A3;ABCA2;ATG16L2;CP;PADI2;LAMP2;SBF2;SPG11;RNF13;LUM;DNAJC3;VMP1;ATP6V0A2;SERPINA3;TMBIM1;PLEKHF1;CD164;STX17;ABCD4;MNDA;CYBRD1;TMEM106B;LMBRD1;SDC2;ACAN;GNAI3;SCARB2;SDC4;AHNAK;SLC12A4;ECE1;PLD1;SLC11A2;C3;MFSD8;TMEM63A;LITAF;ATP11B;GPC5;C6orf120;PRCP;DPP4;MAGT1;MYO6;TLR3;GCA;SPPL2A;ATP11C;CPNE3;CALCOCO2
GO:0030496	midbody	http://amigo.geneontology.org/amigo/term/GO:0030496	171	35	21.933791770857013	1.59571	0.00321291	2.4931	0.019163295116440496	602;822;1500;1663;1785;2669;2773;3192;5501;5586;5962;6683;6867;8502;8826;9585;9798;9960;10210;11064;11078;11104;22933;25932;27309;51056;54443;55770;55958;56155;57448;63971;80817;84445;136647	CTNND1;IST1;LZTS2;HNRNPU;ZNF330;CEP44;EXOC2;GEM;PPP1CC;USP3;MPLKIP;SPAST;KATNA1;KIF20B;TOPORS;CAPG;LAP3;IQGAP1;PKP4;DNM2;KLHL9;TEX14;SIRT2;TRIOBP;PKN2;GNAI3;BCL3;KIF13A;CNTRL;CLIC4;RDX;TACC1;BIRC6;ANLN;DDX11
GO:0005681	spliceosomal complex	http://amigo.geneontology.org/amigo/term/GO:0005681	176	36	22.575130711525347	1.59468	0.00286589	2.54274	0.01744777405679527	1655;3181;3185;3187;3189;3192;3958;4116;5411;6009;6426;6434;6936;8458;8899;9416;9939;10181;10250;10492;10625;11157;23398;23451;23658;27316;50804;51747;55015;55131;55285;55596;55660;55692;154007;220988	LUC7L;HNRNPU;PPWD1;LSM6;RBM5;MAGOH;ZCCHC8;PRPF40A;PRPF4B;RHEB;TRA2B;DDX23;HNRNPA2B1;RBM8A;SYNCRIP;HNRNPA3;SF3B1;PNN;HNRNPF;DDX5;HNRNPH3;RBM28;LGALS3;HNRNPH1;LUC7L3;TTF2;SRRM1;LSM5;GCFC2;RBMX;SNRNP48;IVNS1ABP;RBM41;PRPF39;SRSF1;MYEF2
GO:0019897	extrinsic component of plasma membrane	http://amigo.geneontology.org/amigo/term/GO:0019897	162	33	20.779381677654012	1.58811	0.00446413	2.35026	0.02521803671924735	246;858;1495;1500;1837;2241;2242;2332;2444;2534;2768;2773;2791;3092;3728;5270;5996;7018;7472;7525;8826;9267;10672;10979;27131;28316;28513;55970;57488;94056;94120;112574;246329	CTNND1;FER;WNT2;FRK;DTNA;FMR1;GNA13;FYN;JUP;STAC3;FES;SNX5;SYTL3;SYAP1;IQGAP1;RGS1;SERPINE2;CYTH1;HIP1;ALOX15;CTNNA1;GNAI3;ESYT2;GNA12;FERMT2;GNG11;TF;SNX18;CAV2;YES1;GNG12;CDH20;CDH19
GO:0001650	fibrillar center	http://amigo.geneontology.org/amigo/term/GO:0001650	133	27	17.059615821777676	1.58269	0.0098947	2.0046	0.048849868294301955	814;1105;1663;1875;4781;5049;6239;7430;8284;8446;8467;8615;10892;22858;23034;23160;26091;27125;30851;54751;55145;55536;55578;63901;84752;91543;221468	PAFAH1B2;USO1;TAX1BP3;B3GNT9;NFIB;HERC4;CAMK4;FAM111A;FBLIM1;AFF4;THAP1;CDCA7L;SMARCA5;SAMD4A;ICK;EZR;WDR43;MALT1;TMEM217;RSAD2;SUPT20H;KDM5D;E2F5;DDX11;RREB1;DUSP11;CHD1
GO:0031253	cell projection membrane	http://amigo.geneontology.org/amigo/term/GO:0031253	335	68	42.96970902477836	1.58251	7.09643e-05	4.14896	7.580274640578169e-4	358;538;960;1464;1739;1785;1803;2059;2121;2564;2565;2683;2768;3643;3685;3688;3936;4478;4642;4646;4651;4891;5311;5329;5341;5756;5794;6094;6337;6506;6584;6868;6870;7094;7402;7430;8842;9026;9283;9368;10253;10395;10672;10979;11170;22919;23189;23224;23239;23432;23499;23657;24141;26123;50832;51474;57348;64399;64787;65010;79901;80045;81704;83543;84168;84249;152273;388325	SPRY2;SLC26A6;AQP1;CD44;LIMA1;LAMP5;SCIMP;ROM1;LCP1;GABRE;EPS8L2;GPR37L1;PTPRH;SLC9A3R1;B4GALT1;GPR157;TAS2R4;SCNN1A;DOCK8;TCTN3;GNA13;CSPG4;PLAUR;TTYH1;TLN1;FGD5;HIP1R;SYNE2;MAPRE1;EVC;PSD2;SLC22A5;ADAM17;DNM2;SLC7A11;EPS8;INSR;DLC1;EZR;SLC1A2;MYO10;ITGB1;MSN;TWF1;DLG1;TACR3;CYBRD1;PLEK;GNA12;GPR161;FAM107A;SLC11A2;FERMT2;PKD2;MYO1D;GABRG1;PHLPP1;UTRN;AIF1L;PROM1;KANK1;MACF1;ANTXR1;ATP7A;DPP4;MYO6;ITGAV;HHIP
GO:0031300	intrinsic component of organelle membrane	http://amigo.geneontology.org/amigo/term/GO:0031300	227	46	29.11678790634235	1.57984	0.00101491	2.99357	0.00764438164908704	1374;1889;2218;3916;3920;3930;4864;5025;5027;5193;5194;5828;5868;6536;6856;8504;8674;9159;9341;9445;10559;22987;23443;23456;23592;25777;25972;29914;51000;51030;51104;51114;51125;51290;51660;55032;55331;55454;84188;84709;128637;163183;166929;220441;253832;259230	MPC1;FKTN;LEMD3;ITM2B;UNC50;MGARP;TBC1D20;SV2C;SLC35A1;SUN2;ERGIC2;PEX3;LBR;LAMP1;P2RX7;VAMP4;CPT1A;PEX12;ZDHHC9;P2RX4;TVP23B;NPC1;PCSK7;ABCB10;PEX2;SLC35B3;RNF152;UBIAD1;RAB5A;SYNE4;PEX13;LAMP2;FAR1;SLC6A9;ABHD17B;ECE1;SGMS1;SGMS2;VAMP3;SLC35A5;CSGALNACT2;ZDHHC20;SLC35A3;GOLGA7;SYPL1;ACER3
GO:0098687	chromosomal region	http://amigo.geneontology.org/amigo/term/GO:0098687	331	67	42.45663787224369	1.57808	8.72725e-05	4.05912	9.238306605396228e-4	472;675;1017;1059;1452;1763;1783;1788;2332;2491;3181;3192;4176;4928;5000;5371;5424;5500;5501;5525;5591;5885;6615;7011;7514;7756;8658;8850;9770;9984;10274;10320;10728;10735;11335;22933;23081;23137;23244;23279;23468;25777;25909;25913;27309;54820;54908;55166;55183;55320;55791;56155;57187;57405;64421;64859;79075;79577;79618;80351;81930;84444;91687;92822;134492;157570;348235	KIF18A;PPP1CB;HNRNPU;ZNF330;DCLRE1C;PTGES3;CENPI;PML;PPP1CC;NUP98;CSNK1A1;ORC4;SUN2;CBX5;AHCTF1;CDK2;PRKDC;XPO1;FMR1;BRCA2;RAD21;NDE1;ATM;HNRNPA2B1;CENPB;LRIF1;SNAI1;THOC2;NABP1;SPC25;TNKS2;IKZF1;TEP1;NUDCD2;CDC73;RIF1;TEX14;SIRT2;TNKS;DNMT3A;HMBOX1;ESCO2;MIS18BP1;CENPL;POLD1;SPDL1;ZNF207;KDM4C;CBX3;CENPQ;PDS5A;SKA2;SMC5;DSCC1;RASSF2;MCM7;STAG2;ZNF276;DOT1L;THOC1;DNA2;PPP2R5A;DYNC1LI2;STAG1;KAT2B;NUP160;POT1
GO:0044450	microtubule organizing center part	http://amigo.geneontology.org/amigo/term/GO:0044450	178	36	22.83166628779268	1.57676	0.00348724	2.45752	0.020284666010252236	672;822;4682;4750;6093;6102;6491;8100;8658;9662;9731;9738;9786;10210;11116;22933;25914;27229;51174;51175;51199;55125;55704;55755;64770;80351;80705;84376;85444;118611;121441;132320;153241;163786;282809;285331	CEP120;NEK1;TUBD1;BRCA1;POC1B;RTTN;NEDD1;LRRCC1;FGFR1OP;TOPORS;CAPG;TNKS2;SCLT1;NIN;RP2;SIRT2;TNKS;STIL;KIAA0586;HOOK3;CEP192;TUBE1;CEP104;TUBGCP4;NUBP1;SASS6;IFT88;ROCK1;C10orf90;CCDC88A;CCDC66;TSGA10;CCDC14;CCP110;CDK5RAP2;CEP135
GO:0000151	ubiquitin ligase complex	http://amigo.geneontology.org/amigo/term/GO:0000151	273	55	35.01710616049102	1.57066	0.000404681	3.39289	0.0033251735374343464	580;672;1027;1164;2861;4289;6015;6045;6502;6737;7323;7324;8065;8405;8452;8697;8816;9477;9781;10210;10425;11059;23194;23304;25793;25853;26224;26235;26269;27252;29945;51666;54165;54467;54800;54850;55958;56254;57688;64422;64795;79018;80012;80067;80176;80311;84108;84333;84541;114907;144699;154214;197131;254170;255488	FBXO7;RNF2;DCUN1D1;DCAF5;ANAPC4;RNF144B;RNF217;KLHL15;FBXL14;DCAF12;FBXL4;CUL3;UBR1;DCAF17;CDC23;BRCA1;UBR2;UBE2D3;UBE2E1;SPSB1;PCGF6;CUL5;ASB4;BARD1;FBXL12;ZSWIM6;FBXL7;FBXO33;MED20;TOPORS;RING1;ATG3;ARIH2;KLHL9;FBXO8;SPOP;MKLN1;KLHL20;CDKN1B;RNF144A;RMND5A;KLHL24;KBTBD8;PCGF5;GPR37;FBXO32;CKS2;RNF20;WWP1;GID4;PHC3;TRIM21;SKP2;ANKIB1;FBXL3
GO:0098802	plasma membrane receptor complex	http://amigo.geneontology.org/amigo/term/GO:0098802	184	37	23.60127301659468	1.56771	0.00342241	2.46567	0.02000660167633016	92;214;329;567;657;658;919;958;1142;1147;1739;2059;3551;3572;3594;3643;3655;3672;3676;3683;3684;3685;3687;3688;3689;3691;3696;7018;7037;7046;8973;10203;10333;10580;22908;56616;255743	ALCAM;B2M;BIRC2;IL12RB1;CHRNB3;SACM1L;EPS8;INSR;DIABLO;CD40;IL6ST;CHRNA6;CD247;ITGB1;ITGAL;ACVR2A;ITGA4;DLG1;ITGB2;BMPR1B;SORBS1;ITGA1;TFRC;TLR6;ITGAM;ITGB4;ITGA6;ITGAX;TGFBR1;NPNT;TF;CHUK;IKBKB;BMPR1A;CALCRL;ITGAV;ITGB8
GO:0031301	integral component of organelle membrane	http://amigo.geneontology.org/amigo/term/GO:0031301	204	41	26.166628779268013	1.56688	0.00216629	2.66428	0.01390922624122788	1374;2218;3916;3920;3930;4864;5025;5027;5193;5194;5828;6536;6856;8504;8674;9159;9341;9445;10559;22987;23443;23456;23592;25777;25972;29914;51000;51030;51290;51660;55032;55331;55454;84188;84709;128637;163183;166929;220441;253832;259230	MPC1;FKTN;LEMD3;ITM2B;UNC50;MGARP;TBC1D20;SV2C;SLC35A1;SUN2;ERGIC2;PEX3;LBR;LAMP1;P2RX7;VAMP4;CPT1A;PEX12;P2RX4;TVP23B;NPC1;PCSK7;ABCB10;PEX2;SLC35B3;RNF152;UBIAD1;SYNE4;PEX13;LAMP2;FAR1;SLC6A9;SGMS1;SGMS2;VAMP3;SLC35A5;CSGALNACT2;ZDHHC20;SLC35A3;SYPL1;ACER3
GO:0005769	early endosome	http://amigo.geneontology.org/amigo/term/GO:0005769	339	68	43.482780177313025	1.56384	0.000103313	3.98584	0.0010555932774417142	154;567;857;933;1182;1184;1956;2047;3482;3791;3996;4012;4040;4891;4915;5371;5770;5868;5906;6457;7018;7037;7098;7099;7412;7803;8073;8673;8898;9516;9595;10254;11031;23011;23161;23200;23209;23237;23245;23250;23317;24141;26060;26119;27131;29126;30844;51479;54918;55198;55614;55647;57561;57590;66008;79666;79689;81609;81614;83737;85377;93380;115825;123606;151636;152273;202915;219285	NIPA2;VAMP8;PTPN1;LAMP5;APPL1;CLCN3;STEAP4;DNAJC13;CYTIP;CD274;LNPEP;IGF2R;EHD4;ANKFY1;PML;PTP4A1;TLR4;DTX3L;B2M;SNX13;LLGL1;CMTM6;ARC;EGFR;TMEM184A;SAMD9L;STAM2;FGD5;KIF16B;EPHB1;ATP11A;SNX5;RAB20;MTMR2;MLC1;APPL2;RAB21;ADRB2;CLCN5;RAB5A;WDFY1;NTRK2;VCAM1;SNX27;SH3GL3;CD22;CAV1;PLEKHF2;KDR;ASTN2;LDLRAP1;RAB31;MICALL1;LRP6;WDFY2;NIPA1;TFRC;RAP1A;SLC11A2;PTP4A2;ITCH;LITAF;ATP11B;TF;ARRDC3;TRAK2;TLR3;MMGT1
GO:0005815	microtubule organizing center	http://amigo.geneontology.org/amigo/term/GO:0005815	722	144	92.60934303250738	1.55492	2.59219e-08	7.58633	5.076380511318904e-7	20;636;672;675;822;1017;1021;1452;1663;1783;1785;2121;2773;2908;3192;3799;4296;4682;4750;4780;5311;5525;5586;5747;5903;6093;6102;6491;6525;6566;6683;6787;6867;6890;7010;7430;7516;7525;7813;8100;8556;8658;8850;9043;9113;9134;9585;9639;9662;9725;9731;9738;9786;9798;10210;10397;10544;10580;11064;11078;11104;11116;22858;22919;22933;23194;23224;23354;25853;25914;25932;26524;27152;27229;28984;51174;51175;51199;51715;51735;54801;54820;54899;54908;55125;55137;55704;55755;55791;56062;56992;57448;57509;57534;57560;57606;60494;63971;64770;79101;79140;79441;79598;79692;79848;80185;80321;80351;80705;80817;81930;84166;84333;84376;84445;84930;85444;90799;91754;92521;94121;114327;118611;121441;128344;132320;134492;136647;137492;137886;140609;144100;153241;163786;167691;202151;204851;282809;285025;285331;286827;387119;441054;644943	KIF18A;PXK;CCDC28B;IST1;LZTS2;TAP1;EVI5;HNRNPU;CEP120;CEP44;NEK4;NEK1;CDK6;RASSF10;HAUS6;DCAF12;TUBD1;PTK2;CCDC141;MAP3K11;ZNF322;CSNK1A1;BRCA1;POC1B;SMTN;RTTN;XRCC2;TTI2;RAB23;HAUS5;SYTL4;PROCR;MPLKIP;NEDD1;CDK2;INTU;EFHC1;FIGN;MASTL;BRCA2;LRRCC1;RGCC;NDE1;SPAST;FBXL7;KATNA1;FGFR1OP;LRIF1;NFE2L2;KIF20B;SYNE2;TOPORS;MAPRE1;EVC;CAPG;CDC14A;TNKS2;RANBP3L;SCLT1;ABCA2;NEK9;NR3C1;CCNE2;NUDCD2;DNM2;NIN;SLAIN2;RP2;ICK;CCDC81;RANBP2;SIRT2;TNKS;EZR;TEK;TRIOBP;NLRC5;STIL;KIAA0586;UBXN2B;VPS37A;CEP97;HOOK3;HIPK1;C4orf47;PKN2;SPDL1;TAF1D;CEP192;GNAI3;TUBE1;PIFO;CEP104;SORBS1;TUBGCP4;KIF13A;NUBP1;SLC16A1;CEP95;SASS6;PCGF5;CNTRL;CLIC4;LATS1;PKD2;NDRG1;TMEM63A;CEP70;RAPGEF6;IFT88;KLHL4;ROCK1;TACC1;PLEKHA7;MTUS1;KIF15;C10orf90;CCDC88A;KIF5B;CCDC66;TRIM59;BIRC6;PPP2R5A;DYNC1LI2;TSGA10;CCDC14;CCP110;BICD1;DDX11;KAT2B;HAUS3;SPAG9;IFT80;YES1;ARHGEF10;SPECC1;LCA5;CSPP1;NEK7;CDK5RAP2;CEP85L;MIB1;CEP135;LATS2
GO:0099568	cytoplasmic region	http://amigo.geneontology.org/amigo/term/GO:0099568	479	95	61.44027051602637	1.54622	7.89485e-06	5.10266	9.563353060954416e-5	100;120;390;391;444;667;800;821;824;829;857;1500;2035;2037;2059;2241;2246;2263;2332;2736;2934;3092;3192;3315;3689;3709;3799;3918;3996;4134;4289;4336;4627;4646;4647;4650;4651;4739;5311;5357;5747;5829;5962;6242;6683;6787;7122;7127;7289;7402;7430;7456;7802;8546;8605;9026;9595;10395;10411;10749;10979;11214;22836;22919;23011;23048;23187;23237;23245;23433;23616;26140;26985;54443;55770;56288;57085;57381;57471;57477;57817;64926;66008;79582;83737;83872;83992;84709;84945;90102;114327;120892;124602;167691;285527	ADA;CTNND1;HAMP;CLDN5;PHLDB2;RASAL3;HNRNPU;NEDD9;DNALI1;FER;HSPB1;MGARP;NEK4;EXOC2;LAMC2;SH3BP1;CYTIP;MYO7A;GLI2;AP3B1;PTK2;PLA2G4C;LRRK2;RTKN;LLGL1;KIF1C;TNFAIP2;CALD1;EFHC1;FMR1;SHROOM4;MYH9;ARC;CANX;TULP3;PXN;SPAST;EPB41;HIP1R;TTLL3;MAPRE1;CAPN2;SPAG16;AKAP13;AP3M1;RHOG;RAB21;RHOJ;ABHD13;RHOQ;FGF1;RAPGEF3;EPS8;MYO9B;DLC1;EZR;HIP1;EPB41L2;MKLN1;MYO10;FRYL;CAV1;ITPR2;ITGB2;ASTN2;CTTNBP2;ASPH;CAPZA1;KIF19;PARD3;PLS1;GSN;FERMT2;PHLDB1;RND3;PKD2;ITCH;FNBP1;RHOBTB3;UTRN;AGTRAP;RDX;DST;KIF5B;ANLN;WIPF1;HMCN1;ADD3;TRAK2;FGFR2;MOBP;MYO6;ERMN;LCA5;MAP4
GO:0005819	spindle	http://amigo.geneontology.org/amigo/term/GO:0005819	328	65	42.07183450784269	1.54498	0.000208127	3.68167	0.0019105364874710254	143;822;1663;2669;2908;3192;3315;4134;4627;4739;5311;5925;6683;6907;6993;7756;7803;7813;8452;8502;8556;8658;9113;9585;9731;10210;10274;10735;11104;11335;22919;22933;23354;26271;26524;27229;51115;51199;51203;54801;54820;54908;55183;55755;56992;57448;57509;79441;79649;79718;79768;79848;80817;81930;84541;90799;114327;121441;134492;137886;140609;146909;282809;348235;644943	KIF18A;EVI5;HNRNPU;NEDD9;HSPB1;CEP44;DYNLT1;TBL1XR1;KIF18B;GEM;RASSF10;HAUS6;CUL3;PTP4A1;POC1B;HAUS5;NEDD1;EFHC1;TBL1X;MYH9;NDE1;SPAST;KATNA1;KIF20B;TOPORS;MAPRE1;CAPG;CDC14A;RMDN1;PKP4;NR3C1;NUDCD2;MAP7D3;RIF1;NIN;FBXO5;SIRT2;TNKS;UBXN2B;KATNBL1;SPDL1;PARP4;ZNF207;CBX3;CEP104;SKA2;TUBGCP4;CEP95;KBTBD8;LATS1;STAG2;PKD2;RB1;NUSAP1;MTUS1;KIF15;BIRC6;STAG1;DDX11;HAUS3;CSPP1;NEK7;CDK5RAP2;MAP4;LATS2
GO:0099503	secretory vesicle	http://amigo.geneontology.org/amigo/term/GO:0099503	976	192	125.18936121845874	1.53368	3.55312e-10	9.44939	9.27759696228097e-9	2;12;102;240;272;317;391;538;567;675;718;728;847;857;858;928;945;952;960;966;1102;1116;1182;1198;1378;1471;1495;1525;1536;1755;1794;1832;1889;2040;2054;2444;2512;2683;2760;2773;2800;2934;3082;3273;3417;3479;3482;3553;3579;3672;3683;3684;3685;3687;3689;3709;3710;3728;3815;3916;3920;3958;4179;4257;4332;4688;4790;4851;4893;4973;5049;5270;5284;5328;5329;5337;5345;5443;5547;5611;5627;5653;5788;5806;5868;5906;5908;6093;6279;6337;6402;6440;6457;6498;6536;6717;6813;6814;6856;6993;7018;7042;7058;7078;7130;7414;7422;7424;7450;8560;8635;8673;8674;8751;8773;8826;8895;8898;8972;9043;9144;9321;9341;9476;9627;9725;9749;9798;9961;10184;10312;10959;11010;11031;11057;11240;11314;11322;22875;22918;22931;22987;23071;23191;23197;23200;23237;23250;23317;23545;23601;24141;25801;25825;51071;51125;51316;51762;54495;54586;54676;54863;54918;55276;55664;55667;55754;56649;57153;57826;64114;79792;79895;79930;80301;81619;83992;84061;85439;90427;94120;94121;116844;120892;135228;148229;158747;202915;284612;374354;387263;387921	CYBB;CXCR2;TMPRSS4;IST1;NFKB1;PAFAH1B2;ADAM15;DOCK2;VAMP8;DMBT1;ITPR3;STOM;CD44;VWF;CLEC5A;PROS1;PLAC8;LAMP5;NCF2;BACE2;CLCN3;SELL;FAF2;RAB18;C5AR1;DYNLT1;PTPRC;GSDMD;PGM2;DNAJC13;CST3;NHLRC3;LHFPL2;DEGS1;HRG;SV2C;FTL;FRK;DSP;CD59;IGF2R;CXADR;MGAM;SLC44A2;PLAU;LRRK2;TIMP3;GLIPR1;GTPBP2;CD33;B2M;PLEKHO2;IGF1;TMEM30A;CD300A;SYTL4;CMTM6;PHACTR2;THBS2;LAMP1;RCBTB2;VAMP4;S100A8;B4GALT1;BRCA2;SCNN1A;ARC;OLR1;TMC6;TMEM184A;LRG1;PLAUR;BMF;TGFB2;IL1B;CAT;MGST1;TMED2;RNASET2;JUP;GM2A;SYPL2;ATP11A;HGF;RAP1B;SNAP23;ABHD2;TOR4A;PIGR;ALOX5;ERP44;EQTN;STX2;MTMR2;SKIL;VCL;TCIRG1;SYTL3;RHOG;RAB8B;GOLGA1;VEGFC;IDH1;CYFIP1;MOSPD2;RAB5A;IQGAP1;PADI2;LAMP2;TSPAN14;RAP2C;DERA;SERPINE2;KIT;SERPINF2;SNCAIP;SRI;NOTCH1;ATP8B4;DNAJC3;APAF1;AMPD3;ATP6V0A2;SERPINA3;CHI3L1;TMBIM1;ITGAL;SLC6A9;SH3GL3;CAV1;NRAS;CD9;ITPR2;SYNGR2;LGALS3;MNDA;ITGB2;STXBP3;ADAM10;CTNNA1;RAB31;CTTNBP2;GNAI3;PTX3;ITGA1;CLK3;ECE1;RAP1A;DOK3;PLD1;KLK6;ENPP4;GSN;ITGAM;CD93;C3;VAMP3;DENND4C;ITGAX;TMEM63A;NAPSA;ATP11B;A2M;MVP;ROCK1;SFTPC;STXBP2;TF;TNFAIP6;CD109;CR1;TRIP11;CD38;GOLGA7;C6orf120;PRCP;ATP8B3;CAV2;VEGFA;ATP7A;STON2;TMX3;CDC37L1;SYPL1;SPAG9;MAGT1;ITGAV;GCA;CD46;CPNE3;NHLRC2;POMC
GO:0098590	plasma membrane region	http://amigo.geneontology.org/amigo/term/GO:0098590	1175	231	150.7146510570584	1.5327	5.08371e-12	11.2938	1.7568707926371605e-10	102;120;154;182;358;361;363;366;477;482;538;657;667;728;760;821;857;858;867;928;947;952;960;975;1142;1244;1410;1464;1495;1525;1605;1739;1785;1803;1832;1956;2054;2059;2064;2065;2066;2121;2195;2332;2564;2565;2568;2683;2697;2760;2768;2823;2913;3092;3249;3384;3643;3655;3684;3685;3688;3689;3717;3728;3766;3773;3936;3991;4038;4040;4072;4118;4478;4547;4582;4627;4642;4646;4647;4651;4846;4851;4891;5028;5167;5243;5244;5311;5329;5337;5341;5501;5562;5586;5743;5747;5756;5794;5962;6094;6102;6331;6337;6506;6522;6536;6538;6558;6584;6781;6801;6813;6814;6868;6870;6900;7010;7018;7037;7039;7048;7082;7094;7122;7402;7430;7439;8001;8061;8082;8323;8671;8754;8777;8842;8898;8972;8973;9026;9053;9056;9123;9283;9341;9368;9454;9627;9843;9990;10006;10253;10312;10392;10395;10611;10672;10768;10979;10991;11170;22919;23011;23189;23209;23224;23237;23239;23370;23390;23432;23499;23657;24141;26119;26123;27202;50832;51104;51107;51421;51474;51735;53905;54106;54820;55327;55754;56288;57216;57348;57477;57835;58489;64399;64787;64805;65010;79901;80045;80059;80315;81704;81930;83543;83872;84168;84249;84896;84930;84976;85445;85461;94056;113026;113278;115019;115207;115548;117247;120892;128338;152273;154043;159963;161742;338328;388325;392862;399694;441509;100506658	CD81;KIF18A;SPRY2;PRKAA1;DUOX1;CLDN5;SLC26A6;PTGS2;AQP1;CD44;SLC16A3;LIMA1;GRM3;BEST1;ATP1B2;DAG1;LAMP5;KCTD12;GPIHBP1;CD34;C5AR1;ABHD17C;ERBB2;ATP1A2;GABRP;ABCB4;TGFA;MPDZ;CNTNAP4;MYO7A;SCIMP;DSP;CXADR;KCNJ16;MGAM;PTK2;ROM1;LCP1;PPP1CC;LRRK2;STRN;GABRE;LIPE;ZDHHC17;TMEM30A;EPS8L2;GPR37L1;KCNJ10;SLC38A3;PTPRH;ENPP1;MASTL;FMR1;SLC9A3R1;B4GALT1;GPR157;SHROOM4;STC1;PLCD3;TAS2R4;SCNN1A;MYH9;ARC;EGFR;DOCK8;TCTN3;NDE1;GNA13;CANX;CSPG4;GLRA4;FOSL1;PLAUR;TTYH1;TLR9;NOD1;TLN1;SLC5A12;FGD5;HIP1R;ATAD1;JUP;GJA1;ABCC2;GM2A;ABI1;CHRNB3;SYNE2;MAPRE1;EVC;SCN5A;PSD2;P2RY1;ARHGEF18;HPN;JAK2;STX2;MTMR2;HOMER3;MLC1;NOS3;TCIRG1;SLC7A7;LRP4;RAB21;P2RY12;CBL;APH1A;JAG1;DRAM2;ADRB2;SYAP1;SLC16A10;VANGL2;SLC6A11;SLC22A5;ADAM17;DNM2;LRRTM4;RP2;SLC7A11;SNCAIP;EPS8;INSR;NOTCH1;DLC1;EZR;HIP1;SPRED1;SLC1A2;TEK;AQP6;MYO10;GPM6A;CHRNA6;ITGB1;SLC12A6;MUC1;SLC6A9;MSN;TWF1;CAV1;AQP4;GLRA3;CD9;SLC52A3;ERBB4;DLG1;PKN2;ABCB1;ITGB2;STXBP3;TACR3;CYBRD1;AQP9;MTTP;FAT1;LDLRAP1;ADAM10;CTNNA1;CRYAB;PLEK;ABHD17B;GNA12;LRP6;TGFBR2;ADAM9;GRID2IP;CPEB4;LIN7C;TFRC;PLD1;GPR161;C5AR2;PARD3;FAM107A;AMOTL2;ICAM2;SLC11A2;FERMT2;ITGAM;PKD2;VAMP3;PDLIM5;CNTN2;SLC4A2;MYO1D;ITGA6;FZD6;CA2;GABRG1;CNKSR3;DISP1;PHLPP1;UTRN;RAPGEF6;RDX;TANC1;AIF1L;STXBP2;TF;SLC26A9;DST;PROM1;MAL;EPCAM;AHCYL1;KANK1;BMPR1A;CD38;MACF1;SLC4A5;OCLN;ANTXR1;CAV2;TJP1;ATP7A;HMCN1;DPP4;SLC12A2;ADD3;SSPN;MAP7;MYO6;ITGAV;SLC4A4;ERBB3;HEPH;SHC4;HHIP;FCHO2
GO:0044448	cell cortex part	http://amigo.geneontology.org/amigo/term/GO:0044448	168	33	21.54898840645601	1.53139	0.00787132	2.10395	0.041661255832275576	444;800;824;829;1500;2035;2037;2934;3092;3996;4336;4627;5311;5357;5962;6242;7122;7127;7402;7430;7456;9026;10395;10411;11214;22919;23187;23616;54443;55770;57477;57817;90102	CTNND1;HAMP;CLDN5;PHLDB2;EXOC2;SH3BP1;RTKN;LLGL1;TNFAIP2;CALD1;SHROOM4;MYH9;EPB41;HIP1R;MAPRE1;CAPN2;AKAP13;RAPGEF3;DLC1;EZR;HIP1;EPB41L2;ASPH;CAPZA1;PLS1;GSN;PHLDB1;PKD2;UTRN;RDX;ANLN;WIPF1;MOBP
GO:0055037	recycling endosome	http://amigo.geneontology.org/amigo/term/GO:0055037	164	32	21.035917253921344	1.52121	0.00967077	2.01454	0.047945778729610436	567;933;1318;3688;4891;7018;7037;8673;9341;10066;10397;23200;23209;23250;23432;24141;26119;27229;29126;30844;51104;51201;51421;51762;54918;57826;58489;85377;113178;117584;201627;286410	DENND6A;SCAMP2;VAMP8;ZDHHC2;LAMP5;ABHD17C;CD274;EHD4;B2M;CMTM6;ATP11A;MLC1;RAB8B;RAP2C;ITGB1;CD22;RFFL;LDLRAP1;MICALL1;ABHD17B;TUBGCP4;TFRC;GPR161;AMOTL2;SLC31A2;SLC11A2;VAMP3;NDRG1;SCAMP4;ATP11B;TF;ATP11C
GO:0030426	growth cone	http://amigo.geneontology.org/amigo/term/GO:0030426	164	32	21.035917253921344	1.52121	0.00967077	2.01454	0.047945778729610436	323;867;1500;1525;1785;2059;2332;2823;3676;3799;5101;6993;7402;8826;9585;10006;22933;23022;23191;23405;24141;51199;55811;56288;57447;57580;66008;79784;80315;85440;94056;120892	CTNND1;LAMP5;DOCK7;DYNLT1;CXADR;APBB2;LRRK2;FMR1;NDRG2;KIF20B;PREX1;ABI1;CBL;PALLD;SYAP1;CYFIP1;IQGAP1;MYH14;DNM2;NIN;DICER1;EPS8;SIRT2;GPM6A;ITGA4;CPEB4;PARD3;UTRN;ADCY10;KIF5B;TRAK2;PCDH9
GO:0061695	transferase complex, transferring phosphorus-containing groups	http://amigo.geneontology.org/amigo/term/GO:0061695	254	49	32.58001818595135	1.50399	0.00212425	2.67279	0.013872263811975592	92;890;900;902;905;1017;1021;1147;1154;1164;1763;2081;2957;2958;3551;3643;4646;5207;5255;5260;5286;5287;5288;5422;5424;5557;5562;5564;5828;5925;5980;6873;6883;6884;6885;6908;6917;7046;8725;9134;9306;9821;10580;54457;54619;55255;79577;221830;728340	GTF2A2;PRKAA1;CISH;CDK6;GTF2H2C;CDK2;CCNH;TAF12;TAF2;REV3L;PRKAB1;URI1;WDR41;TBP;PEX2;ERN1;TWISTNB;CCNJ;CCNE2;CDC73;PFKFB1;PHKG1;INSR;TCEA1;TAF7L;ACVR2A;POLA1;POLD1;RB1CC1;TAF13;SORBS1;PIK3C2G;MAP3K7;PIK3C2B;CKS2;CCNT2;TGFBR1;RB1;PRIM1;SOCS6;GTF2A1;DNA2;CHUK;IKBKB;CCNA2;MYO6;PHKA1;PIK3C2A;CCNG1
GO:0005813	centrosome	http://amigo.geneontology.org/amigo/term/GO:0005813	506	97	64.90350079563537	1.49453	2.67823e-05	4.57215	3.146922758625603e-4	636;675;1017;1021;1452;1663;1783;1785;2773;3192;4296;4750;4780;5525;5586;5903;6491;6566;6683;7516;8100;8556;8658;8850;9134;9585;9639;9662;9738;9786;9798;10397;10544;10580;11064;11104;11116;22919;22933;23194;23224;23354;25853;25914;25932;27229;28984;51175;51199;51715;51735;54801;54820;55125;55704;55755;56992;57534;57560;57606;60494;63971;64770;79140;79441;79598;79692;79848;80185;80321;80351;80817;84166;84333;84376;84445;84930;85444;90799;91754;114327;118611;121441;132320;136647;137492;137886;144100;153241;163786;202151;204851;282809;285331;286827;387119;441054	CCDC28B;IST1;LZTS2;HNRNPU;CEP120;CEP44;NEK1;CDK6;HAUS6;DCAF12;MAP3K11;ZNF322;CSNK1A1;POC1B;RTTN;XRCC2;TTI2;RAB23;HAUS5;PROCR;MPLKIP;NEDD1;CDK2;EFHC1;MASTL;BRCA2;LRRCC1;RGCC;NDE1;SPAST;FBXL7;KATNA1;FGFR1OP;NFE2L2;KIF20B;SYNE2;MAPRE1;CDC14A;TNKS2;RANBP3L;SCLT1;NEK9;CCNE2;DNM2;NIN;SLAIN2;CCDC81;RANBP2;SIRT2;TNKS;NLRC5;STIL;KIAA0586;UBXN2B;VPS37A;CEP97;HOOK3;HIPK1;C4orf47;PKN2;CEP192;GNAI3;TUBE1;SORBS1;TUBGCP4;KIF13A;SLC16A1;CEP95;SASS6;PCGF5;CNTRL;CLIC4;NDRG1;CEP70;RAPGEF6;IFT88;PLEKHA7;KIF15;C10orf90;CCDC88A;CCDC66;TRIM59;PPP2R5A;DYNC1LI2;CCDC14;CCP110;BICD1;DDX11;KAT2B;HAUS3;IFT80;ARHGEF10;CSPP1;CDK5RAP2;CEP85L;MIB1;CEP135
GO:0005887	integral component of plasma membrane	http://amigo.geneontology.org/amigo/term/GO:0005887	1596	300	204.7153898613321	1.46545	7.1354e-13	12.1466	3.105221840976819e-11	19;92;136;154;182;187;214;329;358;363;366;477;482;552;558;657;658;727;728;780;821;857;858;928;945;947;953;958;960;969;975;1142;1147;1181;1182;1184;1244;1318;1378;1438;1441;1464;1525;1536;1739;1880;1896;1902;1903;1909;1910;1956;2040;2047;2059;2064;2065;2066;2195;2263;2321;2346;2564;2565;2568;2587;2697;2740;2823;2827;2846;2861;2863;2867;2913;3061;3249;3384;3454;3455;3482;3551;3556;3566;3572;3579;3590;3594;3643;3655;3672;3676;3683;3684;3685;3687;3688;3689;3691;3696;3710;3732;3743;3759;3764;3766;3773;3779;3791;3815;3916;4012;4071;4074;4099;4179;4323;4325;4481;4582;4688;4756;4804;4815;4853;4864;4891;4915;4973;5025;5027;5028;5098;5101;5156;5167;5244;5284;5311;5329;5364;5365;5638;5788;5793;5794;5803;6007;6094;6259;6331;6337;6385;6402;6405;6443;6506;6507;6510;6522;6536;6538;6540;6542;6558;6560;6565;6566;6575;6579;6856;6868;6870;6900;7010;7037;7046;7048;7049;7075;7098;7099;7107;7222;7412;8001;8082;8322;8323;8549;8560;8641;8671;8743;8763;8842;8973;9002;9019;9056;9123;9153;9187;9197;9332;9375;9415;9424;9514;9708;9966;9990;10008;10060;10161;10165;10203;10312;10333;10507;10512;10544;10559;10580;10666;10818;10894;10991;11309;11322;22908;23166;23554;23555;23601;23765;23768;25780;26025;27094;28232;28982;29121;51107;51201;53919;54407;54510;54795;55366;55503;55540;55890;56099;56100;56103;56105;56112;56146;56262;56616;56920;57488;57556;57835;58494;60401;64065;64116;64220;64399;65010;79905;80031;81031;81539;81619;83464;83700;83941;84061;84133;85445;113278;114897;117247;131096;131566;133418;147138;154091;158747;162514;166929;221074;255743;259230;376497;389434;441509	F2RL3;CD81;TM9SF2;TIE1;PERP;TMC8;RHD;CYBB;RASGRP3;CXCR2;ALCAM;SLC6A13;NGFR;SLC7A2;SLC38A1;KCNA7;KCNK6;ITPR3;EMB;STOM;SLC26A6;AQP1;SLC24A1;CD44;SLC16A3;CD163;PCDHGA11;FADS2;GRM3;IL4R;SLC1A5;GALR1;CLEC5A;ATP1B2;SLCO2B1;ZDHHC2;NCF2;CLCN3;SELL;GPRC5C;GPR3;SLC33A1;TM2D1;CD34;SEMA3G;C5AR1;M6PR;PTPRC;ERBB2;ATP1A2;GABRP;ABCB4;DEGS1;IL11RA;LNPEP;CNTNAP4;SLC35A1;AXL;IL17RA;IGF2R;FLVCR1;CXADR;SLC28A2;KCNJ16;STAB1;ROM1;SLCO1A2;IFNAR2;MMP14;KCNMB1;CSF2RA;GLP1R;TLR4;FFAR2;CD33;TGFBR3;GABRE;PCDHA2;SLC2A10;BIRC2;PCDH18;PROCR;GPR39;KCNJ10;IFNAR1;AVPR1A;SLC38A3;SEMA3C;PCDHGA3;LAMP1;PTPRH;ENPP1;P2RX7;DDR1;MSR1;SLC27A1;SCNN1A;OLR1;EGFR;PCDHGB6;GPR137B;CSF3R;LYVE1;TRPM4;TMC6;TM4SF1;CANX;TNFSF15;CSPG4;GLRA4;PLAUR;FLRT2;PCDHGB4;SLC1A3;SLCO1C1;P2RX4;ENTPD1;EPHB1;KCNE3;GJA1;IL12RB1;ABCC2;CHRNB3;EDA2R;STRA6;TNFSF10;SLC20A2;LGR5;KCNMB3;SCN5A;SLC25A13;C1QTNF1;P2RY1;PIGR;SLC2A12;TMC7;LPAR4;SLCO3A1;MMP16;SGCB;HPN;KCNJ2;NPC1;ABCC9;LPAR6;LRRC8A;TCIRG1;SEMA3F;SLC7A7;C5;APH1A;CLCN2;JAG1;GPR183;ADRB2;SLC15A2;CLCN5;PCDHGA8;PCDHGB7;SLC16A10;MOSPD2;SLC39A12;SLC6A11;APH1B;SLC38A2;KCNJ8;SACM1L;TSPAN14;ADAM17;EDNRA;KIT;NTRK2;CLEC2D;VCAM1;CD69;EPS8;INSR;DIABLO;IYD;CD40;SLC1A2;TEK;AQP6;IL6ST;CD82;GPM6A;CHRNA6;PTPRG;ITGB1;SLC12A6;NOTCH2;MUC1;ITGAL;SLC6A9;TSPAN12;SEMA4D;CD164;ADORA2B;LGR4;ACVR2A;CAV1;ITGA4;GLRA3;CD9;PLXNB1;KCNH8;RYK;APLNR;SLC52A3;ERBB4;DLG1;EDA;KDR;ITGB2;TACR3;AQP9;BMPR1B;FAT1;S1PR3;ESYT2;TGFBR2;SORBS1;ITGA1;SDC4;PCDHGB2;SEMA6A;SLC12A4;SGMS1;TFRC;FLT1;SGMS2;TSPAN15;JAM2;SLC16A1;ICAM2;SLC31A2;TLR6;PDGFRA;GPR37;SLC11A2;SLC39A8;HCRTR1;ITGAM;EDNRB;PKD2;CD226;CNTN2;SLC4A2;ITGB4;ITGA6;MAG;FZD6;GABRG1;MPZL1;ITGAX;TGFBR1;IL17RB;ZNRF3;IL1RAP;GAL3ST1;NPNT;TRPV3;ABCA1;PCDHGC3;NINJ2;CR1;PROM1;FZD4;CHUK;TRPV6;IKBKB;BMPR1A;PTPRZ1;SLC4A5;JAM3;CAV2;LPAR1;NEO1;DCBLD2;PLXNB3;SLC12A2;SYPL1;FGFR2;SSPN;CALCRL;PCDHGA12;MAGT1;ITGAV;TLR3;SLC4A4;CD46;SEMA6D;FRS2;ERBB3;PCDH9;FOLH1;TRPC3;HHIP;ITGB8;PRRG1
GO:0031226	intrinsic component of plasma membrane	http://amigo.geneontology.org/amigo/term/GO:0031226	1673	312	214.59200954762446	1.45392	6.31939e-13	12.1993	2.8558779273059654e-11	19;92;136;154;182;187;214;329;358;363;366;477;482;552;558;657;658;727;728;780;821;857;858;928;945;947;953;958;960;966;969;975;1142;1147;1181;1182;1184;1244;1318;1378;1438;1441;1464;1525;1536;1739;1880;1896;1901;1902;1903;1909;1910;1942;1956;2040;2047;2059;2064;2065;2066;2152;2195;2262;2263;2321;2346;2350;2564;2565;2568;2587;2619;2697;2740;2823;2827;2846;2861;2863;2867;2913;3061;3249;3384;3454;3455;3482;3551;3556;3566;3572;3579;3590;3594;3643;3655;3672;3676;3683;3684;3685;3687;3688;3689;3691;3696;3710;3732;3743;3759;3764;3766;3773;3779;3791;3815;3916;4012;4071;4074;4099;4179;4323;4325;4481;4582;4688;4756;4804;4815;4853;4864;4891;4915;4973;5025;5027;5028;5098;5101;5156;5167;5244;5284;5311;5329;5364;5365;5638;5788;5793;5794;5803;6007;6094;6259;6331;6337;6385;6402;6405;6443;6506;6507;6510;6522;6536;6538;6540;6542;6558;6560;6565;6566;6575;6579;6856;6868;6870;6900;7010;7037;7046;7048;7049;7052;7075;7098;7099;7107;7222;7412;8001;8082;8322;8323;8549;8560;8641;8671;8743;8754;8763;8842;8973;9002;9019;9056;9123;9153;9187;9197;9213;9332;9375;9415;9424;9514;9708;9966;9990;10008;10060;10161;10165;10203;10312;10333;10507;10512;10544;10559;10580;10666;10818;10894;10991;11309;11322;22908;23166;23554;23555;23601;23765;23768;25780;26025;27094;28232;28982;29121;51104;51107;51201;53919;54407;54510;54795;55366;55503;55540;55890;56099;56100;56103;56105;56112;56146;56262;56616;56920;57488;57556;57835;58494;60401;64065;64116;64220;64399;65010;79905;80031;81031;81539;81619;83464;83700;83941;84061;84133;85445;113278;114897;117247;131096;131566;133418;147138;154091;158747;162514;166929;221074;255743;259230;338328;376497;389434;441509	F2RL3;CD81;TM9SF2;TIE1;PERP;TMC8;RHD;CYBB;RASGRP3;CXCR2;ALCAM;SLC6A13;NGFR;SLC7A2;SLC38A1;KCNA7;EFNA1;KCNK6;ITPR3;EMB;STOM;SLC26A6;AQP1;SLC24A1;CD44;SLC16A3;CD163;PCDHGA11;FADS2;GRM3;IL4R;SLC1A5;GALR1;CLEC5A;ATP1B2;SLCO2B1;ZDHHC2;NCF2;GPIHBP1;CLCN3;SELL;GPRC5C;GPR3;SLC33A1;TM2D1;CD34;SEMA3G;C5AR1;M6PR;PTPRC;ERBB2;ATP1A2;GABRP;ABCB4;DEGS1;IL11RA;LNPEP;CNTNAP4;SLC35A1;AXL;IL17RA;CD59;IGF2R;FLVCR1;CXADR;SLC28A2;KCNJ16;STAB1;ROM1;SLCO1A2;IFNAR2;MMP14;KCNMB1;CSF2RA;GLP1R;TLR4;FFAR2;CD33;TGFBR3;GABRE;PCDHA2;SLC2A10;BIRC2;PCDH18;PROCR;GPR39;KCNJ10;IFNAR1;AVPR1A;SLC38A3;SEMA3C;PCDHGA3;LAMP1;PTPRH;ENPP1;P2RX7;DDR1;MSR1;SLC27A1;SCNN1A;OLR1;EGFR;PCDHGB6;GPR137B;CSF3R;LYVE1;TRPM4;TMC6;TM4SF1;CANX;TNFSF15;CSPG4;GLRA4;PLAUR;FLRT2;GAS1;PCDHGB4;SLC1A3;SLCO1C1;P2RX4;ENTPD1;EPHB1;KCNE3;GJA1;IL12RB1;ABCC2;CHRNB3;EDA2R;STRA6;TNFSF10;SLC20A2;LGR5;KCNMB3;SCN5A;SLC25A13;C1QTNF1;P2RY1;PIGR;SLC2A12;TMC7;LPAR4;SLCO3A1;MMP16;SGCB;HPN;KCNJ2;NPC1;ABCC9;LPAR6;LRRC8A;TCIRG1;SEMA3F;SLC7A7;C5;APH1A;CLCN2;JAG1;GPR183;ADRB2;SLC15A2;CLCN5;PCDHGA8;PCDHGB7;SLC16A10;MOSPD2;SLC39A12;SLC6A11;APH1B;SLC38A2;KCNJ8;SACM1L;TSPAN14;ADAM17;EDNRA;KIT;NTRK2;CLEC2D;VCAM1;CD69;TGM2;EPS8;INSR;DIABLO;IYD;CD40;SLC1A2;TEK;AQP6;F3;IL6ST;CD82;GPM6A;CHRNA6;PTPRG;ITGB1;SLC12A6;NOTCH2;S1PR1;XPR1;MUC1;ITGAL;SLC6A9;TSPAN12;SEMA4D;CD164;ADORA2B;LGR4;ACVR2A;CAV1;ITGA4;GLRA3;CD9;PLXNB1;KCNH8;RYK;APLNR;SLC52A3;ERBB4;DLG1;EDA;KDR;ITGB2;TACR3;AQP9;BMPR1B;FAT1;S1PR3;ABHD17B;ESYT2;TGFBR2;SORBS1;ITGA1;SDC4;ADAM9;PCDHGB2;SEMA6A;SLC12A4;SGMS1;TFRC;FLT1;SGMS2;TSPAN15;JAM2;SLC16A1;ICAM2;FOLR2;SLC31A2;TLR6;PDGFRA;GPR37;SLC11A2;SLC39A8;HCRTR1;ITGAM;EDNRB;PKD2;CD226;CNTN2;SLC4A2;ITGB4;ITGA6;MAG;FZD6;GABRG1;MPZL1;ITGAX;TGFBR1;IL17RB;ZNRF3;IL1RAP;GAL3ST1;NPNT;TRPV3;ABCA1;PCDHGC3;NINJ2;CR1;PROM1;FZD4;CHUK;TRPV6;IKBKB;BMPR1A;PTPRZ1;SLC4A5;JAM3;GPC5;CAV2;LPAR1;NEO1;DCBLD2;PLXNB3;SLC12A2;SYPL1;FGFR2;SSPN;CALCRL;PCDHGA12;MAGT1;ITGAV;TLR3;SLC4A4;CD46;SEMA6D;FRS2;ERBB3;PCDH9;FOLH1;TRPC3;HHIP;ITGB8;PRRG1
GO:0030016	myofibril	http://amigo.geneontology.org/amigo/term/GO:0030016	215	40	27.57757444873835	1.45045	0.00954069	2.02042	0.04790729678727334	667;800;845;1073;1410;1605;1674;2318;3315;3728;3764;4077;4313;4534;4606;5239;5525;5756;6331;6385;6717;7079;7414;8850;10060;10979;11155;22989;23022;23224;23336;26548;27295;56203;57159;79026;79912;92235;114907;283807	PYROXD1;LDB3;DAG1;HSPB1;SYNM;PDLIM3;MMP2;PGM5;DUSP27;NBR1;DES;TRIM54;CALD1;FLNC;JUP;SYNE2;SCN5A;LMOD3;TIMP4;ITGB1BP2;ABCC9;VCL;FBXL22;PALLD;KCNJ8;CFL2;SRI;MYH15;TWF1;CRYAB;MTM1;SDC4;AHNAK;MYBPC2;FBXO32;FERMT2;CASQ2;DST;PPP2R5A;KAT2B
GO:0005770	late endosome	http://amigo.geneontology.org/amigo/term/GO:0005770	242	45	31.04080472834735	1.4497	0.00633226	2.19844	0.03444633238019044	538;950;1182;1318;1783;1956;3127;3454;3482;3916;3920;4074;4077;4534;4864;4891;5337;5906;6440;7018;7274;7782;8673;9367;9476;9516;9570;9741;11342;22879;23245;23555;24141;54664;55240;55315;57231;79443;84888;85377;88455;114876;114883;120892;137492	VAMP8;LAPTM4A;LAMP5;CLCN3;M6PR;OSBPL1A;NBR1;IGF2R;HLA-DRB5;LRRK2;IFNAR1;LAMP1;EGFR;STEAP3;GOSR2;SLC30A4;SNX14;NPC1;SLC29A3;RAB9A;LAMP2;MON1B;RNF13;ANKRD13A;FYCO1;VPS37A;TMEM106B;ASTN2;MTM1;MICALL1;SCARB2;RAP1A;TSPAN15;PLD1;SLC31A2;SLC11A2;TTPA;NAPSA;LITAF;SFTPC;TF;DYNC1LI2;ATP7A;OSBPL9;SPPL2A
GO:0043292	contractile fiber	http://amigo.geneontology.org/amigo/term/GO:0043292	226	42	28.988520118208683	1.44885	0.0082191	2.08518	0.04254378988720772	59;667;800;845;1073;1410;1605;1674;2318;3315;3728;3764;4077;4313;4534;4606;5239;5525;5756;6331;6385;6717;7079;7414;8850;10060;10979;11155;22989;23022;23224;23336;26548;27295;56203;57159;79026;79912;92235;114907;255743;283807	ACTA2;PYROXD1;LDB3;DAG1;HSPB1;SYNM;PDLIM3;MMP2;PGM5;DUSP27;NBR1;DES;TRIM54;CALD1;FLNC;JUP;SYNE2;SCN5A;LMOD3;TIMP4;ITGB1BP2;ABCC9;VCL;FBXL22;PALLD;KCNJ8;CFL2;SRI;MYH15;TWF1;CRYAB;MTM1;SDC4;AHNAK;MYBPC2;FBXO32;FERMT2;CASQ2;NPNT;DST;PPP2R5A;KAT2B
GO:1902494	catalytic complex	http://amigo.geneontology.org/amigo/term/GO:1902494	1346	248	172.64844282791543	1.43645	7.01105e-10	9.15422	1.6152900531302247e-8	20;86;92;477;482;580;594;672;890;900;902;905;1017;1021;1027;1122;1147;1154;1164;1536;1629;1655;1763;1783;2081;2122;2146;2152;2729;2730;2731;2768;2773;2791;2861;2957;2958;3065;3181;3185;3187;3192;3315;3551;3643;3720;4116;4144;4149;4289;4646;4688;5033;5207;5229;5255;5260;5279;5286;5287;5288;5350;5351;5411;5422;5424;5500;5501;5519;5523;5525;5557;5562;5564;5698;5826;5828;5925;5927;5978;5980;6015;6045;6426;6502;6603;6737;6760;6801;6873;6883;6884;6885;6886;6895;6907;6908;6917;6993;7046;7323;7324;7403;7404;7538;7802;7994;8065;8284;8405;8452;8467;8473;8697;8725;8726;8801;8816;8837;8850;8899;9134;9140;9306;9416;9477;9567;9767;9781;9821;9939;10042;10210;10250;10425;10492;10556;10558;10580;10672;10785;11059;11177;22823;22894;23001;23081;23135;23137;23194;23269;23304;23398;23405;23411;23451;23468;23493;23512;23589;23590;25793;25853;26036;26060;26147;26224;26235;26269;26523;27161;27252;27316;27443;29095;29945;51010;51114;51125;51227;51317;51562;51564;51666;54165;54457;54467;54619;54800;54815;54850;55167;55193;55198;55255;55274;55526;55578;55596;55958;55970;56254;56339;57688;57721;58499;58505;58508;60559;64087;64422;64783;64795;79018;79577;79612;79718;79913;80012;80067;80176;80218;80311;81611;84061;84108;84333;84541;87178;90701;114907;116150;121536;144132;144699;151050;154214;171546;192669;196441;197131;201595;220988;221830;254170;255488;255919;728340	ZNF462;FBXO7;GTF2A2;HMGXB4;CYBB;RNF2;CFLAR;DCUN1D1;PRKAA1;DIS3;DCAF5;NAA16;PPP1CB;HNRNPU;JARID2;ANAPC4;RPP30;PPWD1;SMARCD2;DNALI1;ATP1B2;SPTLC1;NCF2;HSPB1;APPL1;CISH;KDM6B;RNF144B;MAGOH;DYNLT1;AGO2;TBL1XR1;ZCCHC8;GTPBP1;ATP1A2;METTL3;RNF217;ACTR5;WDFY3;SPCS3;SIRT1;CDK6;KLHL15;MGA;FBXL14;PRPF4B;DCAF12;OSTC;FBXL4;WDR4;CHML;CUL3;UBR1;PPP1CC;DCAF17;CDC23;STRN;RBM15;GTF2H2C;TARBP2;BRCA1;CBX5;UBR2;UBE2D3;JADE3;PBRM1;SEC11C;SUZ12;KDM6A;MTF2;ZNF451;CDK2;UBE2E1;TBL1X;CCNH;MAX;GCLC;SPSB1;ACTL6A;PCGF6;TAF12;GCLM;TAF2;PNPT1;KDM5A;AGO1;ZFP36;CUL5;GNA13;DDX23;SUCLG2;ASB4;REV3L;UTY;HNRNPA2B1;BARD1;FBXL12;EXOSC3;ZSWIM6;FBXL7;FBXO33;PRKAB1;URI1;ZDHHC9;MED20;SMARCA5;OGT;PIGP;TOPORS;RBM8A;NUS1;MBIP;WDR41;METTL14;SYNCRIP;BAZ1A;NAA50;MCCC2;BCKDHB;PHF21A;HNRNPA3;PIGC;APPL2;RING1;P4HA1;TBP;PEX2;SF3B1;ATG3;ABCA2;ANP32E;PLN;ERN1;EED;ORMDL2;CNEP1R1;TWISTNB;CCNJ;CCNE2;MAT2A;DBT;CDC73;MECOM;PDSS1;PPP2R1B;PFKFB1;MSL2;ATG12;ARIH2;KLHL9;FBXO8;SPOP;DICER1;PSMB9;PHKG1;INSR;REST;TCEA1;MKLN1;PNN;F3;HDAC1;TAF7L;KAT6A;DNHD1;KLHL20;HNRNPF;DDX5;HEY2;STT3B;TAL1;GLDC;HDAC7;ACVR2A;ABCD4;POLA1;POLD1;ZFC3H1;CDKN1B;EZH2;AEBP2;HNRNPH1;RNF144A;RB1CC1;KDM4C;CARHSP1;GNAI3;PHF10;TAF13;GNA12;SORBS1;RMND5A;PIK3C2G;SMC5;KLHL24;KBTBD8;PGGT1B;MAP3K7;SRRM1;PIK3C2B;PCGF5;GPR37;FBXO32;CKS2;RNF20;PHF19;CCNT2;RBMX;WWP1;SUPT20H;SPTSSA;TGFBR1;GID4;PHC3;GATAD2A;RB1;GNG11;TRIM21;DHTKD1;SKP2;PRIM1;KDM5D;SOCS6;GTF2A1;DNA2;PPP2R3A;PPP2R5A;DYNC1LI2;CHUK;ANKIB1;CECR2;IKBKB;PLOD1;GOLGA7;CCNA2;KAT2B;MAGT1;MYO6;SRSF1;PHKA1;FBXL3;GNG12;KMT2C;AGO3;PIK3C2A;SS18;KANSL1L;CCNG1
GO:0015630	microtubule cytoskeleton	http://amigo.geneontology.org/amigo/term/GO:0015630	1165	212	149.43197317572174	1.41871	3.82957e-08	7.41685	6.92268197296423e-7	20;143;636;667;672;675;822;889;1017;1021;1410;1452;1663;1739;1783;1785;1808;2121;2241;2242;2669;2773;2908;3192;3315;3799;4134;4296;4627;4682;4739;4750;4780;5311;5525;5586;5747;5829;5903;5925;6093;6102;6314;6491;6525;6566;6645;6683;6760;6787;6867;6890;6905;6907;6993;7010;7430;7516;7525;7756;7802;7803;7813;8100;8452;8502;8556;8658;8826;8850;9043;9053;9113;9134;9585;9639;9654;9662;9725;9731;9738;9786;9798;10210;10253;10274;10397;10435;10544;10580;10735;10749;11064;11078;11104;11116;11335;22858;22919;22933;23194;23224;23303;23354;23499;23580;25764;25853;25914;25932;26140;26271;26524;27152;27229;27230;28984;51115;51174;51175;51199;51203;51715;51735;54801;54820;54899;54908;55125;55137;55183;55614;55704;55755;55791;55811;56062;56992;57159;57448;57509;57534;57560;57606;58526;60494;63971;64770;79101;79140;79441;79598;79649;79692;79718;79768;79848;79929;80185;80321;80346;80351;80705;80817;81930;84166;84307;84333;84376;84445;84541;84930;85444;90799;91754;92521;94121;114327;118611;121441;124602;128344;132320;134492;136647;137492;137886;140609;144100;144132;146909;153241;163786;166793;167691;202151;204851;221035;221458;256364;282809;283431;285025;285331;286827;344148;347733;348235;387119;441054;644943;768211	KIF18A;PXK;SPRY2;CCDC28B;IST1;LZTS2;TAP1;EVI5;HNRNPU;NEDD9;DNALI1;FER;HSPB1;CEP120;SERP1;CEP44;NEK4;NEK1;DYNLT1;TBL1XR1;CDC42EP4;TUBB2B;KIF18B;GEM;CDK6;RASSF10;HAUS6;DPYSL2;DCAF12;TUBD1;PTK2;CCDC141;CUL3;PTP4A1;MAP3K11;TRIM54;ZNF322;CSNK1A1;BRCA1;POC1B;SMTN;KIF1C;RTTN;XRCC2;TTI2;RAB23;HAUS5;SYTL4;PROCR;MPLKIP;NEDD1;CDK2;INTU;EFHC1;TBL1X;FIGN;MASTL;BRCA2;LRRCC1;RGCC;MYH9;NDE1;PXN;SPAST;EML3;FBXL7;KATNA1;ZBTB49;FGFR1OP;LRIF1;KIF16B;NFE2L2;KIF20B;TTLL3;REEP4;MAP6D1;SYNE2;TOPORS;MAPRE1;TBCE;EVC;FES;CAPG;CDC14A;MID1IP1;TNKS2;RANBP3L;NCKAP5;SCLT1;TTLL4;RMDN1;ABCA2;NEK9;IQGAP1;PKP4;NR3C1;KRIT1;CCNE2;NUDCD2;DNM2;MAP7D3;RIF1;NIN;SLAIN2;RP2;ICK;FBXO5;CCDC81;RANBP2;SIRT2;TNKS;EZR;TEK;TRIOBP;SNTB2;DNHD1;NLRC5;STIL;ATXN7;KIAA0586;UBXN2B;VPS37A;CEP97;KATNBL1;GAS2L3;HOOK3;CDC42EP2;HIPK1;DLG1;C4orf47;PKN2;SPDL1;PARP4;TAF1D;ZNF207;HYPK;CEP192;CRYAB;CBX3;GNAI3;TUBE1;PIFO;CEP104;SORBS1;SKA2;TUBGCP4;ZNF397;REEP3;KIF13A;NUBP1;KIF6;RELL1;KIF19;SLC16A1;CEP95;KBTBD8;SASS6;PCGF5;CNTRL;CLIC4;LATS1;STAG2;PKD2;NDRG1;TMEM63A;RB1;ADCY10;CEP70;RAPGEF6;IFT88;KLHL4;ROCK1;NUSAP1;TACC1;PLEKHA7;MTUS1;KIF15;DST;C10orf90;CCDC88A;KIF5B;CCDC66;TRIM59;BIRC6;PPP2R5A;DYNC1LI2;STAG1;TSGA10;MACF1;CCDC14;CCP110;BICD1;DDX11;KAT2B;HAUS3;SPAG9;IFT80;YES1;MAP7;ARHGEF10;SPECC1;LCA5;CSPP1;KIF13B;NEK7;CDK5RAP2;CEP85L;MAP4;MIB1;CEP135;SS18;LATS2
GO:0098797	plasma membrane protein complex	http://amigo.geneontology.org/amigo/term/GO:0098797	558	101	71.57342577858604	1.41114	0.00018612	3.73021	0.0017219774317680041	20;92;214;329;355;477;482;567;657;658;727;867;919;958;1142;1147;1495;1500;1536;1605;1739;1956;2059;2121;2697;2705;2706;2768;2773;2791;3092;3127;3339;3479;3551;3572;3594;3643;3655;3672;3676;3683;3684;3685;3687;3688;3689;3691;3696;3728;3743;3759;3764;3773;3779;4040;4688;4756;5239;5826;6331;6443;6444;6641;6645;6900;7018;7037;7046;7049;7402;7412;8001;8082;8325;8837;8973;9026;9424;10008;10060;10203;10333;10580;10657;10672;22908;27094;28316;28513;51107;55327;55970;56616;57165;57369;79820;83464;115548;246329;255743	HSPG2;CYBB;ALCAM;CTNND1;KHDRBS1;CFLAR;KCNA7;KCNK6;ATP1B2;DAG1;NCF2;CATSPERB;ATP1A2;GJD2;PGM5;KCNJ16;HLA-DRB5;KCNMB1;B2M;TGFBR3;BIRC2;IGF1;GJB2;EGFR;GNA13;SNTB1;HIP1R;JUP;KCNE3;GJA1;IL12RB1;CHRNB3;STAC3;FZD8;EVC;KCNMB3;SCN5A;SGCB;KCNJ2;ABCC9;CBL;C5;APH1A;FAS;ABCA2;APH1B;KCNJ8;SACM1L;VCAM1;EPS8;INSR;DIABLO;HIP1;CD40;IL6ST;SNTB2;CHRNA6;CD247;ITGB1;ITGAL;ACVR2A;ITGA4;ABCD4;GLRA3;DLG1;ITGB2;BMPR1B;CTNNA1;GNAI3;GNA12;LRP6;SORBS1;ITGA1;LIN7C;TFRC;SGCD;TLR6;ITGAM;CNTN2;ITGB4;ITGA6;ITGAX;TGFBR1;GJC2;UTRN;NPNT;GNG11;GJB1;TF;CHUK;IKBKB;BMPR1A;NEO1;SSPN;CALCRL;ITGAV;GNG12;CDH20;CDH19;FCHO2;ITGB8
GO:0005730	nucleolus	http://amigo.geneontology.org/amigo/term/GO:0005730	939	167	120.44345305751307	1.38654	4.78635e-06	5.32	6.21497287143493e-5	25;51;105;472;814;822;1105;1373;1655;1656;1663;1875;2120;2246;2332;2736;2773;3148;3364;3516;3710;4176;4189;4193;4332;4601;4651;4688;4781;4857;5000;5049;5371;5422;5495;5500;5501;5591;5653;5725;5927;5934;5936;5970;5980;6207;6239;6314;6430;6502;6596;6619;6729;6772;6884;6917;6936;7155;7289;7430;7465;7514;7541;7543;7705;7756;7994;8284;8446;8467;8540;8615;8895;9188;9330;9416;9585;9732;9839;10179;10521;10556;10592;10782;10865;10892;11157;22858;22894;22933;23001;23034;23076;23160;23378;23411;23468;23512;25926;26091;26097;27125;27292;27309;28984;29896;29946;29969;30851;51010;51199;51203;51290;51562;51704;54751;54949;55131;55145;55233;55536;55578;55596;55632;55636;56254;57409;57509;57674;63901;64768;79101;79727;79768;80067;80208;80853;80854;81671;83759;83876;84186;84240;84307;84333;84752;84836;84875;85439;85865;90459;91543;92344;92597;93587;116461;120534;138151;146956;196441;221468;221830;253430;283807;342371;387496;100381270	DIS3;PAFAH1B2;GORAB;PPP1CB;LIN28A;ITPR3;IPPK;RPP30;USO1;DDX21;LSM6;ZNF330;NCF2;WEE1;TRMT10A;TAX1BP3;B3GNT9;TOP2B;ZCCHC8;RBPJ;ETV6;GPRC5B;RASL11A;WDFY3;SIRT1;SRP54;DDX6;ADARB2;ZCCHC9;NFIB;GLI2;RRP8;RBM4;HERC4;SMC2;CAMK4;PML;PPP1CC;DCAF17;RELA;DDX17;ORC4;ACOX1;ERGIC2;CHTOP;CBX5;HMGB2;NOL11;SDHAF2;STAT1;DNAJB9;SUZ12;FAM111A;PRKDC;ZBTB14;FBLIM1;AFF4;XPO1;FMR1;CPS1;ABHD14B;GTF3C3;KDM5A;RGCC;ATM;DDX23;THAP1;TULP3;CDCA7L;REV3L;PPM1B;NACC2;EXOSC3;ERI1;KIF20B;SMARCA5;MDM2;EME1;ATXN1L;SERTAD3;CAPG;MBIP;SNAPC3;IPMK;MXI1;NOVA1;FBXL22;AGPS;GTPBP10;RBL2;ARL14EP;TWISTNB;SAMD4A;SPG11;FGF1;NIN;ICK;ZBED6;SIRT2;EZR;RRP1B;TCEA1;MIF4GD;HLTF;MRO;MYO10;ZNF146;VMP1;KAT6A;WDR43;ATXN7;DDX5;HUS1;PTBP1;KATNBL1;MOB1A;PARP10;MDFIC;G2E3;POLA1;SETD7;RBM28;ZFC3H1;ZFX;MNDA;RPS13;MALT1;TAF1D;ZNF207;GNAI3;TAF13;RBM7;KDM7A;TSEN15;MOB1B;RBM4B;ZNF397;ARID5A;KLK6;PCGF5;TMEM217;GCFC2;MCM7;RSAD2;CHD7;ZNF274;RNF20;ZEB2;ABL1;SUPT20H;ZCCHC7;RNF213;TRA2A;NUSAP1;SKP2;KDM5D;MTUS1;E2F5;DDX11;DIMT1;SRSF5;STON2;RREB1;DOCK4;CPNE3;DUSP11;CHD1
GO:0019898	extrinsic component of membrane	http://amigo.geneontology.org/amigo/term/GO:0019898	287	51	36.812855194362356	1.38539	0.00947228	2.02355	0.04776791984604151	246;858;1154;1495;1500;1755;1837;2241;2242;2332;2444;2534;2674;2768;2773;2791;3092;3728;5270;5286;5287;5288;5329;5371;5996;6663;7018;7430;7472;7525;8826;9267;9306;9821;10018;10672;10979;23001;27131;28316;28513;55970;57488;80149;85377;94056;94120;94121;112574;246329;257364	CTNND1;DMBT1;FER;CISH;WNT2;WDFY3;ZC3H12A;FRK;GFRA1;PML;DTNA;SYTL4;FMR1;GNA13;PLAUR;FYN;JUP;STAC3;FES;SNX5;SYTL3;SYAP1;IQGAP1;BCL2L11;RGS1;SERPINE2;CYTH1;EZR;HIP1;SNX33;ALOX15;CTNNA1;RB1CC1;GNAI3;MICALL1;ESYT2;GNA12;SOX10;PIK3C2G;PIK3C2B;FERMT2;GNG11;TF;SOCS6;SNX18;CAV2;YES1;GNG12;PIK3C2A;CDH20;CDH19
GO:0034774	secretory granule lumen	http://amigo.geneontology.org/amigo/term/GO:0034774	320	56	41.04569220277335	1.36433	0.00930305	2.03137	0.04719614828770754	2;12;240;272;317;567;718;847;1116;1794;2444;2512;2760;2934;3082;3273;3417;3479;3728;4332;4790;5049;5345;5443;5611;5627;5806;6093;6279;6993;7018;7042;7078;7414;7422;7424;7450;8635;9798;9961;11240;23071;23191;23197;25801;51071;51316;54676;54863;55276;55664;79792;116844;374354;387263;387921	IST1;NFKB1;PAFAH1B2;DOCK2;VWF;PROS1;PLAC8;FAF2;DYNLT1;GSDMD;PGM2;NHLRC3;HRG;FTL;FRK;TIMP3;GTPBP2;B2M;IGF1;S100A8;LRG1;TGFB2;CAT;RNASET2;JUP;GM2A;HGF;TOR4A;ALOX5;ERP44;VCL;VEGFC;IDH1;CYFIP1;PADI2;DERA;SERPINF2;DNAJC3;APAF1;AMPD3;SERPINA3;CHI3L1;MNDA;PTX3;GSN;C3;A2M;MVP;ROCK1;TF;C6orf120;VEGFA;CDC37L1;GCA;NHLRC2;POMC
GO:0005874	microtubule	http://amigo.geneontology.org/amigo/term/GO:0005874	402	69	51.56365082973403	1.33815	0.00675476	2.17039	0.036407553509146644	143;636;667;889;1739;1783;1785;1808;3192;3799;4134;4296;6645;6683;6760;6905;6993;7756;8452;8826;9053;9585;9654;10253;10397;10749;11104;22919;22933;23303;23354;23499;26140;27229;27230;51115;51174;51175;51199;51203;54801;54820;55137;55614;55755;56992;57159;57509;57606;58526;63971;79441;79848;79929;80346;81930;84376;84445;124602;140609;146909;221035;221458;256364;283431;285331;344148;347733;348235	KIF18A;SPRY2;LZTS2;HNRNPU;SERP1;DYNLT1;TUBB2B;KIF18B;HAUS6;DPYSL2;TUBD1;CUL3;MAP3K11;TRIM54;KIF1C;HAUS5;FIGN;NDE1;SPAST;EML3;KATNA1;KIF16B;KIF20B;TTLL3;REEP4;MAP6D1;MAPRE1;TBCE;MID1IP1;NCKAP5;TTLL4;RMDN1;IQGAP1;KRIT1;DNM2;NIN;SLAIN2;SIRT2;SNTB2;GAS2L3;HOOK3;DLG1;PARP4;ZNF207;TUBE1;SKA2;TUBGCP4;REEP3;KIF13A;KIF6;KIF19;NDRG1;NUSAP1;MTUS1;KIF15;DST;KIF5B;CCDC66;DYNC1LI2;MACF1;BICD1;HAUS3;MAP7;CSPP1;KIF13B;NEK7;CDK5RAP2;MAP4;SS18
GO:0044430	cytoskeletal part	http://amigo.geneontology.org/amigo/term/GO:0044430	1621	277	207.92208456467378	1.33223	1.25637e-07	6.90088	2.079208726083267e-6	20;143;636;667;672;675;800;822;824;829;889;1017;1021;1410;1452;1656;1663;1674;1739;1783;1785;1808;1832;2037;2121;2125;2534;2669;2670;2736;2773;2908;2934;3092;3192;3315;3728;3799;3936;3996;4001;4134;4296;4336;4606;4627;4642;4643;4646;4647;4650;4651;4682;4739;4750;4780;5074;5239;5311;5357;5411;5525;5586;5747;5756;5782;5829;5903;5925;5962;6093;6102;6242;6491;6525;6566;6645;6683;6760;6787;6867;6890;6905;6907;6993;7010;7082;7122;7289;7402;7412;7414;7430;7431;7456;7516;7525;7756;7802;7803;7813;8100;8452;8502;8556;8658;8826;8850;9026;9043;9053;9113;9134;9585;9639;9654;9662;9725;9731;9738;9786;9798;10210;10253;10274;10395;10397;10411;10544;10580;10735;10749;10763;10979;11011;11064;11078;11104;11116;11170;11214;11335;22858;22919;22933;22989;22998;23022;23194;23224;23303;23336;23354;23433;23499;23607;25853;25914;25932;26119;26140;26271;26524;27152;27229;27230;28984;29109;51115;51174;51175;51199;51203;51474;51715;51735;53904;54443;54751;54801;54820;54899;54908;55125;55137;55183;55614;55704;55755;55791;55970;56062;56203;56992;57159;57216;57448;57477;57509;57534;57560;57606;58526;60494;63971;64770;79101;79140;79441;79582;79598;79649;79692;79718;79768;79784;79848;79929;80179;80185;80321;80346;80351;80705;80817;81930;83543;84166;84333;84376;84445;84541;84930;84952;85444;90427;90799;91754;92521;92922;94121;114327;118611;121441;124602;128344;132320;134265;134492;136647;137492;137886;140609;144100;144132;146909;153241;154796;163786;167691;202151;204851;221035;221458;256364;282809;283431;285025;285331;286827;344148;347733;348235;387119;441054;541468;644943	KIF18A;PXK;SPRY2;CCDC102A;CCDC28B;IST1;LZTS2;TAP1;CLDN5;EVI5;LIMA1;HNRNPU;MYO19;NEDD9;DNALI1;HSPB1;CEP120;SERP1;CEP44;NEK4;SYNM;NEK1;DYNLT1;TBL1XR1;TUBB2B;KIF18B;MYO7A;PGM5;TLK2;DDX6;DSP;GEM;CDK6;RASSF10;DES;HAUS6;DPYSL2;DCAF12;LMNB1;GLI2;TUBD1;PTK2;LCP1;CCDC141;CUL3;PTP4A1;MAP3K11;TRIM54;RTKN;ZNF322;CSNK1A1;BRCA1;POC1B;SMTN;LLGL1;KIF1C;RTTN;XRCC2;TTI2;RAB23;HAUS5;SYTL4;PROCR;MPLKIP;NEDD1;CDK2;INTU;CALD1;EFHC1;TBL1X;FIGN;FBLIM1;MASTL;EVPL;SHROOM4;BRCA2;LRRCC1;RGCC;MYH9;CD2AP;NDE1;TULP3;PXN;SPAST;EML3;BMF;FBXL7;KATNA1;FGFR1OP;LRIF1;KIF16B;GFAP;NFE2L2;FYN;KIF20B;HIP1R;JUP;TTLL3;REEP4;MAP6D1;SYNE2;TOPORS;MAPRE1;TBCE;EVC;CAPN2;CAPG;VIM;CDC14A;SPAG16;LMOD3;AKAP13;MID1IP1;NES;TNKS2;VCL;RANBP3L;NCKAP5;SCLT1;TTLL4;PALLD;RMDN1;FHOD1;LURAP1;ABCA2;NEK9;IQGAP1;VANGL2;PKP4;NR3C1;KRIT1;MYH14;AFAP1L1;RHOQ;CCNE2;NUDCD2;DNM2;MAP7D3;RIF1;PAWR;NIN;VCAM1;SLAIN2;RP2;ICK;FBXO5;PTPN12;RAPGEF3;CCDC81;RANBP2;SIRT2;MYO9B;DLC1;TNKS;EZR;HIP1;EPB41L2;PNN;TEK;TRIOBP;MYO10;SNTB2;DNHD1;NLRC5;STIL;KIAA0586;MYH15;UBXN2B;VPS37A;CEP97;KATNBL1;TWF1;GAS2L3;HOOK3;MYO3A;HIPK1;DLG1;MYO1E;C4orf47;PKN2;SPDL1;PARP4;TAF1D;ZNF207;LDLRAP1;CEP192;CRYAB;CBX3;GNAI3;TUBE1;PIFO;CEP104;SORBS1;SKA2;TUBGCP4;REEP3;KIF13A;CAPZA1;NUBP1;KIF6;KIF19;SLC16A1;CEP95;KBTBD8;SASS6;MYBPC2;PCGF5;FAM107A;CNTRL;CLIC4;PLS1;GSN;FERMT2;LATS1;STAG2;PKD2;MYO1D;LIMCH1;NDRG1;TMEM63A;RB1;UTRN;CEP70;RAPGEF6;RDX;IFT88;KLHL4;CGNL1;ROCK1;NUSAP1;TACC1;PLEKHA7;AIF1L;AMOT;MTUS1;KIF15;DST;C10orf90;CCDC88A;KIF5B;CCDC66;TRIM59;BIRC6;ANLN;PPP2R5A;DYNC1LI2;STAG1;TSGA10;MACF1;CCDC14;CCP110;WIPF1;TJP1;BICD1;DDX11;KAT2B;HAUS3;SPAG9;IFT80;MOBP;YES1;MAP7;MYO6;ARHGEF10;SPECC1;LCA5;GNG12;CSPP1;KIF13B;NEK7;CDK5RAP2;CEP85L;MAP4;MIB1;CEP135;SS18;LATS2
GO:0099081	supramolecular polymer	http://amigo.geneontology.org/amigo/term/GO:0099081	921	153	118.13463287110707	1.29513	0.000377782	3.42276	0.0031481864513183138	59;143;636;667;800;845;889;1073;1282;1284;1285;1287;1288;1293;1295;1301;1410;1452;1605;1634;1656;1674;1739;1783;1785;1808;1832;2125;2318;2534;2670;3192;3315;3728;3764;3799;3936;4001;4052;4060;4077;4134;4296;4313;4534;4606;4646;4650;5074;5239;5311;5357;5411;5525;5756;6331;6385;6525;6645;6683;6717;6760;6905;6993;7010;7079;7414;7430;7431;7456;7525;7756;8452;8826;8850;9053;9585;9654;10060;10253;10397;10749;10763;10979;11011;11104;11155;11214;22919;22933;22989;23022;23224;23303;23336;23354;23433;23499;23607;26119;26140;26548;27229;27230;27295;51115;51174;51175;51199;51203;53904;54801;54820;55137;55614;55755;55970;56203;56992;57159;57477;57509;57606;58526;63971;79026;79441;79848;79912;79929;80346;81930;83543;84376;84445;85301;92235;92521;114907;124602;140609;146909;154796;221035;221458;255743;256364;283431;283807;285331;344148;347733;348235	DCN;KIF18A;SPRY2;LZTS2;ACTA2;PYROXD1;LDB3;COL8A1;HNRNPU;DAG1;HSPB1;SERP1;COL6A3;SYNM;DYNLT1;PDLIM3;MMP2;TUBB2B;KIF18B;PGM5;DUSP27;TLK2;DDX6;DSP;NBR1;DES;HAUS6;DPYSL2;LMNB1;COL4A5;TUBD1;LCP1;CUL3;MAP3K11;TRIM54;CSNK1A1;SMTN;KIF1C;HAUS5;CALD1;FIGN;EVPL;SHROOM4;COL4A1;CD2AP;NDE1;COL4A6;SPAST;EML3;KATNA1;FLNC;KIF16B;GFAP;FYN;KIF20B;JUP;COL27A1;TTLL3;REEP4;MAP6D1;SYNE2;MAPRE1;TBCE;SCN5A;VIM;LMOD3;AKAP13;MID1IP1;NES;TIMP4;ITGB1BP2;ABCC9;VCL;NCKAP5;TTLL4;FBXL22;PALLD;RMDN1;IQGAP1;KRIT1;KCNJ8;CFL2;RHOQ;DNM2;PAWR;NIN;SLAIN2;SRI;SIRT2;LUM;MYO9B;EZR;COL4A3;PNN;TEK;SNTB2;MYH15;TWF1;GAS2L3;HOOK3;MYO3A;DLG1;PARP4;ZNF207;LDLRAP1;CRYAB;MTM1;COL4A2;LTBP1;TUBE1;SKA2;TUBGCP4;SDC4;REEP3;KIF13A;AHNAK;KIF6;KIF19;MYBPC2;FBXO32;PLS1;FERMT2;COL11A1;CASQ2;PKD2;NDRG1;NPNT;NUSAP1;AIF1L;AMOT;MTUS1;KIF15;DST;KIF5B;CCDC66;PPP2R5A;DYNC1LI2;MACF1;WIPF1;BICD1;KAT2B;HAUS3;YES1;MAP7;MYO6;SPECC1;GNG12;CSPP1;KIF13B;NEK7;CDK5RAP2;MAP4;SS18
GO:0099080	supramolecular complex	http://amigo.geneontology.org/amigo/term/GO:0099080	922	153	118.26290065924073	1.29373	0.000397039	3.40117	0.00328535402751659	59;143;636;667;800;845;889;1073;1282;1284;1285;1287;1288;1293;1295;1301;1410;1452;1605;1634;1656;1674;1739;1783;1785;1808;1832;2125;2318;2534;2670;3192;3315;3728;3764;3799;3936;4001;4052;4060;4077;4134;4296;4313;4534;4606;4646;4650;5074;5239;5311;5357;5411;5525;5756;6331;6385;6525;6645;6683;6717;6760;6905;6993;7010;7079;7414;7430;7431;7456;7525;7756;8452;8826;8850;9053;9585;9654;10060;10253;10397;10749;10763;10979;11011;11104;11155;11214;22919;22933;22989;23022;23224;23303;23336;23354;23433;23499;23607;26119;26140;26548;27229;27230;27295;51115;51174;51175;51199;51203;53904;54801;54820;55137;55614;55755;55970;56203;56992;57159;57477;57509;57606;58526;63971;79026;79441;79848;79912;79929;80346;81930;83543;84376;84445;85301;92235;92521;114907;124602;140609;146909;154796;221035;221458;255743;256364;283431;283807;285331;344148;347733;348235	DCN;KIF18A;SPRY2;LZTS2;ACTA2;PYROXD1;LDB3;COL8A1;HNRNPU;DAG1;HSPB1;SERP1;COL6A3;SYNM;DYNLT1;PDLIM3;MMP2;TUBB2B;KIF18B;PGM5;DUSP27;TLK2;DDX6;DSP;NBR1;DES;HAUS6;DPYSL2;LMNB1;COL4A5;TUBD1;LCP1;CUL3;MAP3K11;TRIM54;CSNK1A1;SMTN;KIF1C;HAUS5;CALD1;FIGN;EVPL;SHROOM4;COL4A1;CD2AP;NDE1;COL4A6;SPAST;EML3;KATNA1;FLNC;KIF16B;GFAP;FYN;KIF20B;JUP;COL27A1;TTLL3;REEP4;MAP6D1;SYNE2;MAPRE1;TBCE;SCN5A;VIM;LMOD3;AKAP13;MID1IP1;NES;TIMP4;ITGB1BP2;ABCC9;VCL;NCKAP5;TTLL4;FBXL22;PALLD;RMDN1;IQGAP1;KRIT1;KCNJ8;CFL2;RHOQ;DNM2;PAWR;NIN;SLAIN2;SRI;SIRT2;LUM;MYO9B;EZR;COL4A3;PNN;TEK;SNTB2;MYH15;TWF1;GAS2L3;HOOK3;MYO3A;DLG1;PARP4;ZNF207;LDLRAP1;CRYAB;MTM1;COL4A2;LTBP1;TUBE1;SKA2;TUBGCP4;SDC4;REEP3;KIF13A;AHNAK;KIF6;KIF19;MYBPC2;FBXO32;PLS1;FERMT2;COL11A1;CASQ2;PKD2;NDRG1;NPNT;NUSAP1;AIF1L;AMOT;MTUS1;KIF15;DST;KIF5B;CCDC66;PPP2R5A;DYNC1LI2;MACF1;WIPF1;BICD1;KAT2B;HAUS3;YES1;MAP7;MYO6;SPECC1;GNG12;CSPP1;KIF13B;NEK7;CDK5RAP2;MAP4;SS18
GO:0098796	membrane protein complex	http://amigo.geneontology.org/amigo/term/GO:0098796	1155	187	148.14929529438507	1.26224	0.000345439	3.46163	0.0029627039239183716	20;92;214;329;355;372;477;482;567;657;658;727;845;857;867;919;947;958;1142;1147;1154;1181;1346;1495;1500;1536;1605;1739;1956;2054;2059;2081;2121;2564;2565;2568;2697;2705;2706;2768;2773;2791;3092;3127;3339;3479;3482;3551;3572;3594;3638;3643;3655;3672;3676;3683;3684;3685;3687;3688;3689;3691;3696;3728;3743;3759;3764;3773;3779;4040;4074;4688;4756;5239;5279;5286;5287;5288;5311;5350;5826;6331;6337;6443;6444;6641;6645;6683;6890;6891;6900;7018;7037;7046;7049;7099;7222;7402;7412;7439;8001;8082;8325;8546;8673;8773;8837;8905;8973;8992;9026;9306;9341;9424;9527;9570;10008;10060;10203;10312;10328;10333;10558;10580;10657;10672;10802;22908;23155;23197;23224;23258;23431;23545;25777;25932;26515;26985;27094;27131;28316;28513;29090;29095;51107;51128;51141;51227;51479;54795;54941;55014;55139;55327;55667;55707;55970;56262;56616;57165;57348;57369;58505;60559;64400;65010;79789;79820;81609;83464;84061;84376;90701;93380;94015;115548;132320;137492;163183;171546;196294;201595;221154;246329;255743;255919;441509	ARCN1;HSPG2;CYBB;ALCAM;CTNND1;KHDRBS1;IMMP1L;CFLAR;KCNA7;TAP1;KCNK6;VAMP8;SLC26A6;BEST1;ATP1B2;DAG1;SPTLC1;NCF2;CATSPERB;CISH;FAF2;CD34;M6PR;SAR1B;ATP1A2;GABRP;GJD2;SPCS3;PGM5;IGF2R;OSTC;ANKFY1;KCNJ16;AP3B1;CLMN;HLA-DRB5;KCNMB1;TLR4;B2M;AP1S2;TGFBR3;GABRE;NECAP2;SUN2;BIRC2;IGF1;SEC11C;INSIG2;INSIG1;ATP6V0E1;GJB2;SCNN1A;EGFR;GNA13;SNTB1;TRPM4;GLRA4;TTYH1;SPAST;GOSR1;AKTIP;HIP1R;JUP;KCNE3;GJA1;GOSR2;IL12RB1;PIGP;CHRNB3;STAC3;FZD8;SYNE2;SNAP23;EVC;KCNMB3;SCN5A;SNX5;COX7A1;SGCB;KCNJ2;STX2;ABCC9;LRRC8A;TCIRG1;PIGC;AP3M1;SCLT1;CBL;C5;APH1A;CLCN2;FAS;ABCA2;PLN;APH1B;ERN1;ORMDL2;SYNE4;KCNJ8;SACM1L;DENND5A;CNEP1R1;TAP2;TIMM10B;VCAM1;EPS8;INSR;DIABLO;HIP1;CD40;CLCC1;SNX27;ANKZF1;IL6ST;SNTB2;CHRNA6;ATP6V0A2;CD247;ITGB1;ITGAL;STT3B;VPS37A;STX17;ACVR2A;CAV1;ITGA4;ABCD4;GLRA3;HOOK3;DLG1;EMC8;ITGB2;BMPR1B;CTNNA1;GNAI3;GNA12;LRP6;SORBS1;ITGA1;TIMM21;SEC24A;LIN7C;PIK3C2G;TFRC;SGCD;PIK3C2B;TLR6;CLIC4;ITGAM;CASQ2;PKD2;VAMP3;DENND4C;CNTN2;ITGB4;ITGA6;GABRG1;SPTSSA;ITGAX;TGFBR1;GJC2;UTRN;RNF125;NPNT;GNG11;GJB1;TF;SOCS6;CHUK;MICU2;IKBKB;BMPR1A;TTYH2;NEO1;SSPN;CALCRL;MAGT1;ITGAV;MMGT1;GNG12;PIK3C2A;TRPC3;CDH20;CDH19;FCHO2;ITGB8;AP4E1
GO:0099512	supramolecular fiber	http://amigo.geneontology.org/amigo/term/GO:0099512	914	147	117.2367583541714	1.25387	0.00190383	2.72037	0.012782846483299908	59;143;636;667;800;845;889;1073;1293;1301;1410;1452;1605;1634;1656;1674;1739;1783;1785;1808;1832;2125;2318;2534;2670;3192;3315;3728;3764;3799;3936;4001;4052;4060;4077;4134;4296;4313;4534;4606;4646;4650;5074;5239;5311;5357;5411;5525;5756;6331;6385;6525;6645;6683;6717;6760;6905;6993;7010;7079;7414;7430;7431;7456;7525;7756;8452;8826;8850;9053;9585;9654;10060;10253;10397;10749;10763;10979;11011;11104;11155;11214;22919;22933;22989;23022;23224;23303;23336;23354;23433;23499;23607;26119;26140;26548;27229;27230;27295;51115;51174;51175;51199;51203;53904;54801;54820;55137;55614;55755;55970;56203;56992;57159;57477;57509;57606;58526;63971;79026;79441;79848;79912;79929;80346;81930;83543;84376;84445;85301;92235;92521;114907;124602;140609;146909;154796;221035;221458;255743;256364;283431;283807;285331;344148;347733;348235	DCN;KIF18A;SPRY2;LZTS2;ACTA2;PYROXD1;LDB3;HNRNPU;DAG1;HSPB1;SERP1;COL6A3;SYNM;DYNLT1;PDLIM3;MMP2;TUBB2B;KIF18B;PGM5;DUSP27;TLK2;DDX6;DSP;NBR1;DES;HAUS6;DPYSL2;LMNB1;TUBD1;LCP1;CUL3;MAP3K11;TRIM54;CSNK1A1;SMTN;KIF1C;HAUS5;CALD1;FIGN;EVPL;SHROOM4;CD2AP;NDE1;SPAST;EML3;KATNA1;FLNC;KIF16B;GFAP;FYN;KIF20B;JUP;COL27A1;TTLL3;REEP4;MAP6D1;SYNE2;MAPRE1;TBCE;SCN5A;VIM;LMOD3;AKAP13;MID1IP1;NES;TIMP4;ITGB1BP2;ABCC9;VCL;NCKAP5;TTLL4;FBXL22;PALLD;RMDN1;IQGAP1;KRIT1;KCNJ8;CFL2;RHOQ;DNM2;PAWR;NIN;SLAIN2;SRI;SIRT2;LUM;MYO9B;EZR;PNN;TEK;SNTB2;MYH15;TWF1;GAS2L3;HOOK3;MYO3A;DLG1;PARP4;ZNF207;LDLRAP1;CRYAB;MTM1;LTBP1;TUBE1;SKA2;TUBGCP4;SDC4;REEP3;KIF13A;AHNAK;KIF6;KIF19;MYBPC2;FBXO32;PLS1;FERMT2;COL11A1;CASQ2;PKD2;NDRG1;NPNT;NUSAP1;AIF1L;AMOT;MTUS1;KIF15;DST;KIF5B;CCDC66;PPP2R5A;DYNC1LI2;MACF1;WIPF1;BICD1;KAT2B;HAUS3;YES1;MAP7;MYO6;SPECC1;GNG12;CSPP1;KIF13B;NEK7;CDK5RAP2;MAP4;SS18
GO:0031967	organelle envelope	http://amigo.geneontology.org/amigo/term/GO:0031967	1156	180	148.27756308251875	1.21394	0.0027337	2.56325	0.017025559071720542	22;25;32;240;307;358;590;597;663;665;667;824;847;1104;1160;1267;1346;1371;1373;1374;1375;1536;1583;1593;1910;1956;2081;2181;2628;2643;2710;3032;3249;3482;3601;3643;3710;3842;3930;3958;4001;4170;4257;4258;4646;4864;4891;4928;5025;5027;5130;5321;5350;5366;5422;5501;5894;5903;6434;6663;6683;6720;6821;7112;7514;8473;8605;8658;9107;9123;9330;9798;9821;9961;10018;10165;10269;10390;10526;10527;10628;10730;11322;11335;11342;22890;22926;22929;23001;23165;23200;23224;23239;23279;23411;23446;23456;23468;23592;25777;25909;25972;26031;26049;26092;26235;26515;27348;28982;29090;29843;29914;29956;30832;51312;51642;51660;54470;54498;54884;54980;55139;55151;55161;55183;55186;55326;55349;55706;55803;55916;56616;56945;57380;57506;57508;57678;60492;63931;64083;64215;64328;64783;65084;79789;80179;80303;80321;80351;84275;84709;87178;90427;91181;91543;94097;113278;114882;116228;116540;120892;123920;124491;128637;129807;147138;147991;148327;157378;163183;196294;202151;221154;253512;255488;255919;286148;376497;399512;441024	MPC1;CCDC90B;TMC8;HADHB;GCH1;CYBB;IMMP1L;IST1;FAM169A;BCHE;MGST2;LEMD3;ITPR3;CEPT1;AQP1;SLC16A3;MYO19;SLC25A35;TMEM135;TMPO;UNC50;MGARP;CPT1B;RNF144B;GOLPH3;TBC1D20;YME1L1;ADAP2;MRPS22;CMTM3;MRPS14;IPO7;MRPL53;WDFY3;SIRT1;NUP205;IGF2R;FLVCR1;PMAIP1;INTS2;LMNB1;FBXL4;DNAJC1;CREB3L4;MCL1;RCC1;PLA2G4C;ATF6;CLMN;PPP1CC;LRRK2;RAF1;ACACB;RBM15;NUP98;COX20;SUN2;CBX5;AHCTF1;MRPL48;TRA2B;LBR;SLC25A33;C2orf42;NEU4;P2RX7;XPO1;TOR1B;CPS1;SLC27A1;GTF3C3;PNPT1;CPT1A;CPOX;TOR1AIP1;EGFR;OSBPL3;BNIP3L;TMC6;OSBPL8;MTMR6;SPAST;NUP210L;BMF;SLC25A30;BCL2A1;IL15RA;TXNIP;CAT;SENP1;MGST1;P2RX4;ARMCX6;OGT;CKMT2;AGPAT5;SYNE2;CAPN2;SLC25A13;ALOX5;COX7A1;HPN;DPY19L3;TNKS2;NPC1;RANBP3L;ZMPSTE24;ZBTB1;ABCB10;RETSAT;SFXN5;UBIAD1;SUOX;PLN;SMOX;ERN1;SYNE4;BCL2L11;IPO8;CNEP1R1;EFHD1;TIMM10B;RIF1;XPO4;MRS2;RANBP2;INSR;RNF13;MAVS;DIABLO;TNKS;CHDH;ANKZF1;BNIP2;ZNF354C;CYP27A1;GK;ANXA4;POLA1;SLC52A3;LGALS3;TMEM38B;RB1CC1;DPY19L4;CBX3;ACSL3;GATM;SOX10;TIMM21;SREBF1;SLC11A2;RSAD2;EDNRB;SEPHS1;CNP;TMEM65;ABL1;PHLPP1;GPAM;ATP11B;CEP70;MTHFD2L;MVP;NXT2;TMEM170A;SLC25A37;PLA2G4A;TNPO1;SLC44A1;DST;CYP11A1;MICU2;CERS2;PCYT1A;NDC1;MYO6;NUP160;SLC25A36;ABCB7;TMEM33
GO:0031975	envelope	http://amigo.geneontology.org/amigo/term/GO:0031975	1156	180	148.27756308251875	1.21394	0.0027337	2.56325	0.017025559071720542	22;25;32;240;307;358;590;597;663;665;667;824;847;1104;1160;1267;1346;1371;1373;1374;1375;1536;1583;1593;1910;1956;2081;2181;2628;2643;2710;3032;3249;3482;3601;3643;3710;3842;3930;3958;4001;4170;4257;4258;4646;4864;4891;4928;5025;5027;5130;5321;5350;5366;5422;5501;5894;5903;6434;6663;6683;6720;6821;7112;7514;8473;8605;8658;9107;9123;9330;9798;9821;9961;10018;10165;10269;10390;10526;10527;10628;10730;11322;11335;11342;22890;22926;22929;23001;23165;23200;23224;23239;23279;23411;23446;23456;23468;23592;25777;25909;25972;26031;26049;26092;26235;26515;27348;28982;29090;29843;29914;29956;30832;51312;51642;51660;54470;54498;54884;54980;55139;55151;55161;55183;55186;55326;55349;55706;55803;55916;56616;56945;57380;57506;57508;57678;60492;63931;64083;64215;64328;64783;65084;79789;80179;80303;80321;80351;84275;84709;87178;90427;91181;91543;94097;113278;114882;116228;116540;120892;123920;124491;128637;129807;147138;147991;148327;157378;163183;196294;202151;221154;253512;255488;255919;286148;376497;399512;441024	MPC1;CCDC90B;TMC8;HADHB;GCH1;CYBB;IMMP1L;IST1;FAM169A;BCHE;MGST2;LEMD3;ITPR3;CEPT1;AQP1;SLC16A3;MYO19;SLC25A35;TMEM135;TMPO;UNC50;MGARP;CPT1B;RNF144B;GOLPH3;TBC1D20;YME1L1;ADAP2;MRPS22;CMTM3;MRPS14;IPO7;MRPL53;WDFY3;SIRT1;NUP205;IGF2R;FLVCR1;PMAIP1;INTS2;LMNB1;FBXL4;DNAJC1;CREB3L4;MCL1;RCC1;PLA2G4C;ATF6;CLMN;PPP1CC;LRRK2;RAF1;ACACB;RBM15;NUP98;COX20;SUN2;CBX5;AHCTF1;MRPL48;TRA2B;LBR;SLC25A33;C2orf42;NEU4;P2RX7;XPO1;TOR1B;CPS1;SLC27A1;GTF3C3;PNPT1;CPT1A;CPOX;TOR1AIP1;EGFR;OSBPL3;BNIP3L;TMC6;OSBPL8;MTMR6;SPAST;NUP210L;BMF;SLC25A30;BCL2A1;IL15RA;TXNIP;CAT;SENP1;MGST1;P2RX4;ARMCX6;OGT;CKMT2;AGPAT5;SYNE2;CAPN2;SLC25A13;ALOX5;COX7A1;HPN;DPY19L3;TNKS2;NPC1;RANBP3L;ZMPSTE24;ZBTB1;ABCB10;RETSAT;SFXN5;UBIAD1;SUOX;PLN;SMOX;ERN1;SYNE4;BCL2L11;IPO8;CNEP1R1;EFHD1;TIMM10B;RIF1;XPO4;MRS2;RANBP2;INSR;RNF13;MAVS;DIABLO;TNKS;CHDH;ANKZF1;BNIP2;ZNF354C;CYP27A1;GK;ANXA4;POLA1;SLC52A3;LGALS3;TMEM38B;RB1CC1;DPY19L4;CBX3;ACSL3;GATM;SOX10;TIMM21;SREBF1;SLC11A2;RSAD2;EDNRB;SEPHS1;CNP;TMEM65;ABL1;PHLPP1;GPAM;ATP11B;CEP70;MTHFD2L;MVP;NXT2;TMEM170A;SLC25A37;PLA2G4A;TNPO1;SLC44A1;DST;CYP11A1;MICU2;CERS2;PCYT1A;NDC1;MYO6;NUP160;SLC25A36;ABCB7;TMEM33
GO:0005739	mitochondrion	http://amigo.geneontology.org/amigo/term/GO:0005739	1555	236	199.4564105478518	1.18322	0.00248337	2.60496	0.01568795983385682	22;25;32;369;384;594;597;665;673;824;835;847;1160;1267;1346;1371;1373;1374;1375;1385;1407;1410;1545;1583;1593;1629;1656;1666;1719;1763;2004;2040;2066;2081;2108;2181;2534;2628;2639;2697;2710;2731;2752;2908;3032;3033;3417;3437;3658;3720;3764;3958;3992;4077;4084;4170;4257;4313;4329;4336;4357;4595;4790;4820;4891;4938;5028;5033;5095;5166;5321;5350;5366;5445;5501;5653;5781;5825;5894;5903;6041;6446;6663;6717;6821;6993;7022;7027;7052;7159;7374;8424;8473;8540;8560;8659;8725;8801;8846;8895;8942;9026;9188;9258;9650;10018;10157;10165;10201;10328;10588;10628;10730;10773;10797;10863;10891;11112;11232;11238;22933;23224;23411;23446;23456;23590;25793;25932;25959;25961;26235;26292;26515;27034;27292;28982;29090;29914;50484;50808;51067;51095;51107;51110;51205;51312;51409;51585;51642;51660;54470;54541;54739;54949;54988;55014;55066;55082;55139;55186;55326;55349;55526;55699;55803;55811;55902;56616;56624;56658;56945;57380;57506;57509;57546;57678;58487;60492;63899;63931;64065;64083;64087;64172;64216;64745;64805;65084;66008;79441;79675;79843;80179;80224;80303;83666;84236;84263;84275;84532;84706;84709;85007;85476;87178;90427;91543;92667;94097;116228;116540;118987;120892;125228;133686;137835;138151;140886;148327;155038;157378;166378;166785;196294;200205;201973;221154;253512;253827;254042;255027;255488;346389;376497;399512;441024	MPC1;FBXO7;CCDC90B;PERP;POLG2;HADHB;TFB2M;IMMP1L;SPATA5;DDIT4;NFKB1;STOM;JARID2;MYO19;SLC25A35;DDX21;TMEM135;PARP9;MGARP;NME6;CPT1B;ETFA;RNF144B;KYNU;ACAD8;GOLPH3;HADH;HEMK1;YME1L1;NUDT13;ADAP2;DYNLT1;MMP2;MRPS22;TRNT1;AK3;RNASEL;MRPS14;DHFR;HIBADH;DEGS1;MRPL53;CYP1B1;IARS2;SIRT1;MXD1;DDX6;NBR1;FLVCR1;PMAIP1;FBXL4;CREB3L4;MCL1;MFHAS1;FADS1;PTPN11;PPP1CC;LRRK2;RAF1;ACSS2;ACACB;GLUL;COX20;ALKBH1;PDPR;SDHAF2;UNG;MRPL48;ALDH4A1;OAS1;ACP6;SLC25A33;FAM210A;IBA57;CPS1;NUBPL;GIMAP8;SLC27A1;DECR1;PNPT1;CRY1;CPT1A;CPOX;BRAF;SUCLG2;TFDP1;BNIP3L;CA5B;NACC2;MPST;MTHFD2;PPARGC1A;PABPC5;BMF;SLC25A30;BCL2A1;TXNIP;CAT;MGST1;ACSM5;FASTKD1;URI1;MTHFS;ARMCX6;FYN;AASS;HIP1R;IREB2;OGT;FAM124B;GJA1;CKMT2;AGPAT5;SYNE2;CAPN2;SLC25A13;CASP2;P2RY1;MGME1;COX7A1;IFIT3;ABCD3;KANK2;NSUN3;MACC1;MUTYH;PCF11;MCCC2;BCKDHB;PDP2;P2RY12;APH1A;P4HA1;ABCB10;IDH1;GFM1;SFXN5;AGPS;UBIAD1;SUOX;MMAA;NADK2;PLN;ERN1;NR3C1;BCL2L11;PRIMPOL;KCNJ8;PON2;PDZD8;YARS2;EFHD1;DBT;TIMM10B;PDSS1;RHBDD1;ADAM28;MRS2;MTFR1;XAF1;RANBP2;TGM2;SRI;SIRT2;MAVS;DIABLO;SGK1;CHDH;ARG2;ANKZF1;TMEM71;LACTB2;CYP27A1;GK;ARAF;OSGEPL1;GLDC;STX17;ERBB4;LGALS3;EMC8;ELK3;METTL17;TP53BP2;GCDH;GPT2;RRM2B;CRYAB;PDK4;ACSL3;GATM;SOX10;MPV17L;NKTR;TIMM21;PCCA;MSRB3;BBOX1;MYCBP;KLK6;CLIC4;SLC11A2;RSAD2;ASAH2;CNP;CREB1;TMEM65;ABL1;ACSS1;GPAM;ADCY10;MTHFD2L;ZBTB6;DHTKD1;SLC25A37;PLA2G4A;MTUS1;SLC44A1;DNA2;HSDL2;CYP11A1;MICU2;TRIM39;ALDH6A1;DIMT1;METAP1D;HAUS3;TRAK2;MOBP;ARGLU1;PHYKPL;CREBZF;CPNE3;SLC25A36;ABCB7;TFAP2C
GO:0043005	neuron projection	http://amigo.geneontology.org/amigo/term/GO:0043005	1288	193	165.20891111616277	1.16822	0.0100784	1.99661	0.04934205925321175	25;100;102;214;323;347;477;538;657;658;667;673;760;821;824;867;958;1142;1266;1270;1385;1410;1500;1525;1536;1605;1728;1739;1785;1837;1902;2047;2059;2332;2521;2534;2564;2565;2568;2643;2752;2823;2913;3176;3192;3315;3572;3643;3658;3672;3676;3688;3759;3799;3916;3996;4038;4099;4134;4149;4155;4357;4642;4647;4651;4781;4915;4983;5025;5028;5101;5190;5501;5562;5743;5747;5783;5816;5860;5868;5906;5962;6094;6275;6331;6506;6507;6538;6540;6683;6717;6772;6801;6870;6900;6993;7042;7402;7431;8001;8061;8322;8546;8556;8633;8725;8773;8777;8826;8842;8898;8973;9026;9053;9341;9368;9454;9546;9585;9732;9939;10006;10008;10210;10611;10749;10891;11170;22933;22987;23001;23011;23022;23034;23191;23237;23239;23303;23376;23382;23405;23613;23768;24141;25793;26119;26985;27161;27252;51104;51199;53904;54407;54464;54800;55327;55619;55811;56288;57165;57231;57447;57471;57556;57580;58489;60481;64787;66008;79784;80208;80315;80705;83992;84173;84249;84668;84709;84945;85439;85440;85445;85461;94056;120892;133418;220296;220988;253559;285331;286262;342371;441509	FBXO7;S100A4;GCH1;CYBB;ADA;ALCAM;SLC6A13;CTNND1;PRKAA1;UNC5C;PEX6;EMB;PTGS2;HNRNPU;GRM3;DAG1;LAMP5;HSPB1;MGARP;DOCK7;DYNLT1;AGO2;ABHD17C;ATP1A2;GABRP;WDFY3;MPDZ;SV2C;CNTNAP4;MYO7A;CXADR;NFIB;OPHN1;APBB2;AP3B1;PTK2;ROM1;PPP1CC;DTNA;LRRK2;STRN;GLUL;GABRE;LLGL1;KIF1C;STAT1;EPS8L2;LAMP1;MAX;FMR1;SLC9A3R1;NQO1;BRAF;ARC;NDRG2;ELMOD3;CANX;GLRA4;MPST;FOSL1;PPARGC1A;FLRT2;SPAST;APOD;TGFB2;SLC1A3;URI1;APBA3;ZMYND8;P2RX4;FYN;EPHB1;HNMT;KIF20B;HIP1R;IREB2;KCNE3;ATXN1L;PREX1;FAM126A;ABI1;CHRNB3;TOPORS;RBM8A;SNAP23;SCN5A;CAPN2;PSD2;P2RY1;VIM;CDC14A;KCNJ2;SNX14;MTMR2;HOMER3;HEPACAM;HNRNPA3;AP3M1;LRP4;RAB21;CBL;PALLD;ABHD13;SYAP1;CYFIP1;RAB5A;IQGAP1;SLC6A11;CADM2;SLC38A2;MYH14;DNM2;CNN3;SAMD4A;NTRK2;SPG11;NIN;DICER1;PVALB;EPS8;INSR;SRI;SIRT2;CD40;SLC1A2;IL6ST;UFL1;MYO10;GPM6A;CHRNA6;CNTF;ITGB1;KLHL20;FUS;QDPR;ITGA4;GLRA3;MYO3A;DLG1;TACR3;BMPR1B;LDLRAP1;ADAM10;CTTNBP2;CRYAB;ABHD17B;ITGA1;CPEB4;SEMA6A;LIN7C;KLHL24;RAP1A;XRN1;PARD3;FAM107A;VAMP3;PDLIM5;CNTN2;ELOVL5;MYO1D;MAG;AHCYL2;CREB1;CA2;ABL1;GABRG1;PTPN13;PHLPP1;GJC2;UTRN;ADCY10;RDX;MBP;TANC1;TPRN;DOCK10;DST;PROM1;KIF5B;CCDC66;FZD4;TSGA10;BMPR1A;LPAR1;ATP7A;STON2;TRAK2;MAP7;DOCK4;ERMN;KIF13B;PCDH9;MAP4

### Sheet: GO_MF_down
geneSet	description	link	size	overlap	expect	enrichmentRatio	pValue	log10	FDR	overlapId	userId
GO:0038132	neuregulin binding	http://amigo.geneontology.org/amigo/term/GO:0038132	5	4	0.7639013856397336	5.23628	0.00238691	2.62216	0.04694136182251342	2065;3655;3685;3691	ITGB4;ITGA6;ITGAV;ERBB3
GO:0071558	histone demethylase activity (H3-K27 specific)	http://amigo.geneontology.org/amigo/term/GO:0071558	5	4	0.7639013856397336	5.23628	0.00238691	2.62216	0.04694136182251342	7403;7404;23135;80853	KDM6B;KDM6A;UTY;KDM7A
GO:0035620	ceramide transporter activity	http://amigo.geneontology.org/amigo/term/GO:0035620	8	6	1.2222422170235738	4.90901	0.00026788	3.57206	0.007440725637030684	5243;5244;5360;51228;65977;84725	ABCB4;PLTP;PLEKHA3;ABCB1;GLTP;PLEKHA8
GO:0035197	siRNA binding	http://amigo.geneontology.org/amigo/term/GO:0035197	10	7	1.5278027712794673	4.58174	0.000150868	3.8214	0.004356614398201634	2332;6895;23405;27161;51284;54106;83989	TLR7;FAM172A;AGO2;TARBP2;FMR1;TLR9;DICER1
GO:0017166	vinculin binding	http://amigo.geneontology.org/amigo/term/GO:0017166	10	6	1.5278027712794673	3.92721	0.00152186	2.81762	0.03441610752617555	1495;1605;5829;7094;7402;23336	DAG1;SYNM;PXN;TLN1;CTNNA1;UTRN
GO:0019911	structural constituent of myelin sheath	http://amigo.geneontology.org/amigo/term/GO:0019911	10	6	1.5278027712794673	3.92721	0.00152186	2.81762	0.03441610752617555	4118;4155;4336;5354;51090;83742	MARVELD1;PLLP;MBP;MAL;PLP1;MOBP
GO:0061980	regulatory RNA binding	http://amigo.geneontology.org/amigo/term/GO:0061980	37	19	5.652870253734029	3.36112	3.21213e-07	6.49321	2.1532721724916636e-5	1994;2332;3181;5936;6657;6895;9188;23405;26523;27161;29066;51284;54106;79727;80149;83989;87178;149041;192669	TLR7;FAM172A;LIN28A;DDX21;AGO2;ZC3H12A;RBM4;TARBP2;FMR1;PNPT1;AGO1;HNRNPA2B1;TLR9;RC3H1;DICER1;ELAVL1;SOX2;AGO3;ZC3H7A
GO:0035198	miRNA binding	http://amigo.geneontology.org/amigo/term/GO:0035198	30	15	4.583408313838402	3.27267	8.70499e-06	5.06023	4.299809258164521e-4	1994;2332;3181;5936;6657;6895;9188;26523;27161;29066;79727;80149;87178;149041;192669	LIN28A;DDX21;AGO2;ZC3H12A;RBM4;TARBP2;FMR1;PNPT1;AGO1;HNRNPA2B1;RC3H1;ELAVL1;SOX2;AGO3;ZC3H7A
GO:0004012	phospholipid-translocating ATPase activity	http://amigo.geneontology.org/amigo/term/GO:0004012	22	11	3.361166096814828	3.27267	0.00014183	3.84823	0.004159603432167086	19;5243;5244;23120;23200;23250;55754;57205;79895;148229;286410	ABCB4;TMEM30A;ATP10B;ATP11A;ATP8B4;ABCB1;ATP10D;ATP11B;ABCA1;ATP8B3;ATP11C
GO:0005540	hyaluronic acid binding	http://amigo.geneontology.org/amigo/term/GO:0005540	22	11	3.361166096814828	3.27267	0.00014183	3.84823	0.004159603432167086	176;960;1404;1462;7130;10894;23166;60484;140578;143903;145864	CD44;STAB1;HAPLN3;LYVE1;LAYN;VCAN;CHODL;ACAN;HAPLN2;TNFAIP6;HAPLN1
GO:0017049	GTP-Rho binding	http://amigo.geneontology.org/amigo/term/GO:0017049	18	9	2.750044988303041	3.27267	0.000583414	3.23402	0.01520927221456729	5586;6093;6242;10435;11078;11135;23580;29941;54443	CDC42EP4;RTKN;TRIOBP;PKN3;CDC42EP2;PKN2;CDC42EP1;ROCK1;ANLN
GO:0001846	opsonin binding	http://amigo.geneontology.org/amigo/term/GO:0001846	14	7	2.138923879791254	3.27267	0.00245085	2.61068	0.04694136182251342	1378;3684;3685;3689;5806;22918;84466	ITGB2;PTX3;ITGAM;CD93;CR1;ITGAV;MEGF10
GO:0030983	mismatched DNA binding	http://amigo.geneontology.org/amigo/term/GO:0030983	14	7	2.138923879791254	3.27267	0.00245085	2.61068	0.04694136182251342	2956;4292;4439;4595;5378;6996;27030	MSH6;TDG;MSH5;MUTYH;MLH1;PMS1;MLH3
GO:0004675	transmembrane receptor protein serine/threonine kinase activity	http://amigo.geneontology.org/amigo/term/GO:0004675	17	8	2.5972647111750944	3.08016	0.00195148	2.70964	0.041156553534086426	92;657;658;4052;7046;7048;7049;25928	TGFBR3;ACVR2A;BMPR1B;LTBP1;TGFBR2;TGFBR1;SOSTDC1;BMPR1A
GO:0000146	microfilament motor activity	http://amigo.geneontology.org/amigo/term/GO:0000146	22	10	3.361166096814828	2.97516	0.000749405	3.12528	0.018755108734201498	4627;4642;4643;4646;4647;4650;4651;53904;79784;80179	MYO19;MYO7A;MYH9;MYH14;MYO9B;MYO10;MYO3A;MYO1E;MYO1D;MYO6
GO:0030371	translation repressor activity	http://amigo.geneontology.org/amigo/term/GO:0030371	25	10	3.819506928198668	2.61814	0.0024453	2.61167	0.04694136182251342	1719;1978;1979;2332;3658;6470;23034;55095;80315;400961	PAIP2B;EIF4EBP1;DHFR;FMR1;EIF4EBP2;SAMD4B;SHMT1;IREB2;SAMD4A;CPEB4
GO:0032452	histone demethylase activity	http://amigo.geneontology.org/amigo/term/GO:0032452	29	11	4.430628036710456	2.48272	0.0024782	2.60586	0.04698574649644286	3720;5927;7403;7404;8284;23081;23135;51780;80853;221037;221656	KDM3B;JARID2;KDM6B;KDM6A;KDM5A;KDM1B;UTY;JMJD1C;KDM4C;KDM7A;KDM5D
GO:0005178	integrin binding	http://amigo.geneontology.org/amigo/term/GO:0005178	127	47	19.403095195249236	2.42229	1.51e-09	8.82102	1.4171356382264297e-7	102;667;928;975;1285;1525;1842;1903;1956;2246;2247;2670;3384;3479;3553;3685;3688;3689;3691;3696;3791;3913;3936;4323;4627;5771;5829;6387;6423;6868;7045;7060;7094;7402;7412;7450;8174;8751;8754;10085;10666;11096;25975;26548;83700;84978;255743	CD81;ADAM15;VWF;ADAMTS5;CXADR;LCP1;MMP14;IGF1;EGFL6;SFRP2;LAMB2;MYH9;EGFR;PXN;TLN1;IL1B;GFAP;CXCL12;TGFBI;FGF2;PTPN2;ITGB1BP2;MADCAM1;ADAM17;FGF1;VCAM1;COL4A3;ITGB1;ECM2;CD9;KDR;ITGB2;ADAM10;S1PR3;ADAM9;ICAM2;EDIL3;CD226;ITGB4;UTRN;NPNT;FRMD5;DST;JAM3;THBS4;ITGAV;ITGB8
GO:0030020	extracellular matrix structural constituent conferring tensile strength	http://amigo.geneontology.org/amigo/term/GO:0030020	37	13	5.652870253734029	2.29972	0.00231341	2.63575	0.04694136182251342	1282;1284;1285;1287;1288;1292;1293;1295;1297;1298;1301;7373;85301	COL6A2;COL8A1;COL6A3;COL9A2;COL4A5;COL4A1;COL4A6;COL27A1;COL4A3;COL14A1;COL4A2;COL11A1;COL9A1
GO:0005089	Rho guanyl-nucleotide exchange factor activity	http://amigo.geneontology.org/amigo/term/GO:0005089	80	28	12.222422170235738	2.29087	1.03287e-05	4.98595	4.615940292714203e-4	1793;1794;2059;5863;6655;9459;9639;10276;10451;10672;11214;23370;26030;26084;55701;55785;57480;57580;64787;64857;80243;89846;121512;128272;139818;152273;345930;389337	DOCK2;EPS8L2;ARHGEF40;GNA13;FGD5;ARHGEF6;PREX1;FGD6;ARHGEF18;AKAP13;DOCK11;VAV3;ARHGEF37;EPS8;ECT2L;NET1;PLEKHG2;PLEKHG1;SOS2;FGD3;RGL2;DOCK1;PLEKHG3;ARHGEF19;ARHGEF10;PREX2;ARHGEF26;FGD4
GO:1990841	promoter-specific chromatin binding	http://amigo.geneontology.org/amigo/term/GO:1990841	46	16	7.0278927478855495	2.27664	0.000856604	3.06722	0.020881108201903007	1655;2146;2296;2736;3065;3192;4303;4928;5933;5934;6663;6772;9960;10891;23512;55636	HNRNPU;FOXC1;GLI2;NUP98;USP3;STAT1;SUZ12;RBL1;FOXO4;PPARGC1A;RBL2;HDAC1;DDX5;EZH2;SOX10;CHD7
GO:0003727	single-stranded RNA binding	http://amigo.geneontology.org/amigo/term/GO:0003727	88	30	13.444664387259312	2.23137	9.24688e-06	5.034	4.3391005126002246e-4	105;1663;2332;3185;3187;3192;4440;5725;5939;7072;7538;10179;10492;10657;23435;26065;26523;26528;27161;27316;51110;51284;51663;55601;64135;87178;113251;124540;140886;192669	TLR7;KHDRBS1;MSI1;DAZAP1;HNRNPU;AGO2;ADARB2;ZFR;DDX60;FMR1;IFIH1;PNPT1;AGO1;ZFP36;RBMS2;PABPC5;SYNCRIP;LARP4;LSM14A;HNRNPF;LACTB2;PTBP1;HNRNPH1;RBM7;RBMX;TARDBP;DDX11;MSI2;TIA1;AGO3
GO:0019199	transmembrane receptor protein kinase activity	http://amigo.geneontology.org/amigo/term/GO:0019199	81	27	12.375202447363685	2.18178	4.01087e-05	4.39676	0.0014204531362377105	92;558;657;658;780;1956;2047;2064;2065;2066;2263;2321;3482;3643;3791;3815;4052;4915;5156;6259;7010;7046;7048;7049;7075;25928;53834	TIE1;ERBB2;AXL;IGF2R;TGFBR3;FGFRL1;DDR1;EGFR;EPHB1;KIT;NTRK2;INSR;TEK;ACVR2A;RYK;ERBB4;KDR;BMPR1B;LTBP1;TGFBR2;FLT1;PDGFRA;TGFBR1;SOSTDC1;BMPR1A;FGFR2;ERBB3
GO:0017048	Rho GTPase binding	http://amigo.geneontology.org/amigo/term/GO:0017048	175	57	26.73654849739068	2.13191	7.42128e-09	8.12952	6.331697972897484e-7	538;857;1793;1794;1856;2059;4296;4650;4688;5062;5586;5863;6093;6242;6655;8531;8826;9459;9639;9732;10276;10435;10451;10672;11078;11135;11214;23191;23370;23500;23580;23616;26030;26084;29941;54443;55114;55701;55785;57480;57522;57580;64787;64857;80143;80243;85440;89846;91010;114793;120892;121512;128272;139818;152273;345930;389337	DOCK2;NCF2;DOCK7;ARHGAP17;CDC42EP4;SH3BP1;LRRK2;MAP3K11;RTKN;EPS8L2;SIKE1;ARHGEF40;PAK2;GNA13;FGD5;ARHGEF6;PREX1;FMNL3;YBX3;FGD6;ARHGEF18;AKAP13;DOCK11;CYFIP1;IQGAP1;VAV3;ARHGEF37;EPS8;MYO9B;TRIOBP;PKN3;ECT2L;DVL2;NET1;CAV1;DAAM2;PLEKHG2;CDC42EP2;PLEKHG1;PKN2;SOS2;FGD3;RGL2;FMNL2;CDC42EP1;SRGAP1;ROCK1;DOCK1;ANLN;PLEKHG3;ARHGEF19;ATP7A;DOCK4;ARHGEF10;PREX2;ARHGEF26;FGD4
GO:0005548	phospholipid transporter activity	http://amigo.geneontology.org/amigo/term/GO:0005548	63	20	9.625157459060643	2.07789	0.000787299	3.10386	0.019444214079078394	19;950;4547;5243;5244;5360;23120;23200;23250;51228;55754;57088;57205;65977;79895;84725;114882;121601;148229;286410	ABCB4;PLTP;TMEM30A;OSBPL8;ATP10B;ATP11A;PLEKHA3;PLSCR4;ANO4;ATP8B4;ABCB1;MTTP;SCARB2;GLTP;PLEKHA8;ATP10D;ATP11B;ABCA1;ATP8B3;ATP11C
GO:0070063	RNA polymerase binding	http://amigo.geneontology.org/amigo/term/GO:0070063	58	18	8.861256073420911	2.03131	0.00188534	2.72461	0.04021345147723741	672;905;2040;2064;3192;5479;5586;7538;8106;8202;8725;26523;26610;27161;51585;64848;79577;284695	STOM;HNRNPU;AGO2;ERBB2;BRCA1;AGO1;ZFP36;NCOA3;URI1;PCF11;CDC73;PPIB;ZNF326;YTHDC2;PABPN1;ELP4;PKN2;CCNT2
GO:0001540	amyloid-beta binding	http://amigo.geneontology.org/amigo/term/GO:0001540	78	24	11.916861615979844	2.01395	0.000415633	3.38129	0.011144893086303256	154;323;590;1410;1471;3339;3643;3684;3689;4481;4804;7042;7099;8322;8323;9445;9452;9546;10333;25825;26119;54103;83941;143458	HSPG2;NGFR;BCHE;ITM2B;BACE2;TM2D1;CST3;ITM2A;APBB2;TLR4;GSAP;MSR1;TGFB2;APBA3;ADRB2;INSR;ITGB2;LDLRAP1;CRYAB;TLR6;ITGAM;FZD6;LDLRAD3;FZD4
GO:0003725	double-stranded RNA binding	http://amigo.geneontology.org/amigo/term/GO:0003725	76	23	11.611301061723951	1.98083	0.000704157	3.15233	0.017860856645006088	105;1994;2332;3192;4154;4478;4938;5610;6895;7037;7098;7431;9188;23405;26065;26523;27161;51284;51663;55601;64135;149041;192669	TLR7;HNRNPU;DDX21;AGO2;ADARB2;TARBP2;ZFR;OAS1;DDX60;FMR1;IFIH1;AGO1;VIM;RC3H1;LSM14A;DICER1;ELAVL1;MSN;MBNL1;EIF2AK2;TFRC;TLR3;AGO3
GO:0005518	collagen binding	http://amigo.geneontology.org/amigo/term/GO:0005518	67	20	10.23627856757243	1.95384	0.00183852	2.73553	0.039665618899469485	780;960;1634;1842;3672;3688;4060;4811;5479;7045;7373;7450;8754;22795;50859;51144;54829;84168;114897;150356	DCN;NID1;CD44;VWF;CHADL;NID2;DDR1;TGFBI;C1QTNF1;HSD17B12;ASPN;PPIB;LUM;ITGB1;ECM2;COL14A1;ITGA1;ADAM9;ANTXR1;SPOCK3
GO:0004714	transmembrane receptor protein tyrosine kinase activity	http://amigo.geneontology.org/amigo/term/GO:0004714	64	19	9.77793773618859	1.94315	0.00253363	2.59626	0.047556298552771666	558;780;1956;2047;2064;2065;2066;2263;2321;3482;3643;3791;3815;4915;5156;6259;7010;7075;53834	TIE1;ERBB2;AXL;IGF2R;FGFRL1;DDR1;EGFR;EPHB1;KIT;NTRK2;INSR;TEK;RYK;ERBB4;KDR;FLT1;PDGFRA;FGFR2;ERBB3
GO:0033613	activating transcription factor binding	http://amigo.geneontology.org/amigo/term/GO:0033613	76	22	11.611301061723951	1.89471	0.00173551	2.76057	0.03878048078918519	1385;2551;3065;3725;4261;4780;5757;5925;5933;5934;5970;6883;6911;9658;10413;23493;28996;51564;63976;79365;84193;84913	PRDM16;ZNF516;YAP1;JUN;PTMA;RELA;TAF12;CIITA;RBL1;SETD3;NFE2L2;RBL2;BHLHE41;HDAC1;HEY2;HIPK2;HDAC7;GABPA;TBX6;ATOH8;CREB1;RB1
GO:0019838	growth factor binding	http://amigo.geneontology.org/amigo/term/GO:0019838	138	39	21.08367824365665	1.84977	6.70607e-05	4.17353	0.0023309789244734874	2;92;657;658;1282;1441;1956;2064;2065;2263;2321;3482;3487;3488;3490;3572;3590;3643;3655;3685;3691;3791;4052;4053;4804;4915;5046;5156;5654;5764;6331;7010;7046;7048;7049;53834;79651;135228;143282	NGFR;IGFBP4;ERBB2;IL11RA;IGFBP7;IGF2R;HTRA1;TGFBR3;FGFRL1;FGFBP3;COL4A1;EGFR;CSF3R;PTN;SCN5A;LTBP2;NTRK2;RHBDF2;INSR;TEK;IL6ST;PCSK6;ACVR2A;KDR;BMPR1B;LTBP1;IGFBP5;TGFBR2;FLT1;PDGFRA;ITGB4;ITGA6;TGFBR1;A2M;CD109;BMPR1A;FGFR2;ITGAV;ERBB3
GO:0038024	cargo receptor activity	http://amigo.geneontology.org/amigo/term/GO:0038024	83	23	12.680763001619578	1.81377	0.00258791	2.58705	0.048094077863789	19;950;1755;2350;3092;4017;4040;4481;5167;5168;7037;8578;9026;9332;23166;26020;26119;51435;55911;56649;58191;84466;157869	TMPRSS4;DMBT1;CD163;STAB1;CXCL16;ENPP1;MSR1;APOBR;LOXL2;HIP1R;HIP1;SCARF1;LRP10;LDLRAP1;SCARB2;ENPP2;SBSPON;LRP6;TFRC;FOLR2;SCARA3;ABCA1;MEGF10
GO:0005319	lipid transporter activity	http://amigo.geneontology.org/amigo/term/GO:0005319	145	40	22.153140183552274	1.80561	9.77072e-05	4.01007	0.003162008269542409	19;20;225;347;950;2760;4547;4864;5243;5244;5360;5825;6579;7274;10351;11309;23120;23200;23250;26031;28965;51228;53919;54762;55754;55937;57088;57205;64220;65977;79895;80765;84725;114876;114882;114883;121601;148229;286410;376497	GRAMD1C;APOM;SLCO2B1;OSBPL1A;ABCB4;PLTP;SLCO1A2;ABCA8;TMEM30A;SLC27A1;OSBPL3;OSBPL8;ATP10B;APOD;SLCO1C1;GM2A;SLC27A6;STRA6;ATP11A;STARD5;ABCD3;NPC1;ABCA2;PLEKHA3;PLSCR4;ANO4;ATP8B4;ABCB1;MTTP;SCARB2;GLTP;PLEKHA8;TTPA;ATP10D;ATP11B;ABCA1;ABCD2;ATP8B3;OSBPL9;ATP11C
GO:1901981	phosphatidylinositol phosphate binding	http://amigo.geneontology.org/amigo/term/GO:1901981	150	41	22.91704156919201	1.78906	0.00010064	3.99723	0.0032017291375855315	246;889;3092;3759;4651;5333;5341;5756;7274;7289;8473;8826;9026;9846;10979;23161;23527;26119;27071;27131;27236;51479;55204;55614;55803;56288;57231;57664;64083;65977;79156;79792;81609;84725;112574;114882;115548;116984;116985;219287;644139	GOLPH3L;GOLPH3;ADAP2;GSDMD;ANKFY1;SNX13;PLCD1;AMER2;TULP3;OSBPL8;DAPP1;KIF16B;ARAP2;HIP1R;OGT;SNX5;ARFIP1;KCNJ2;SNX14;IQGAP1;PLEKHA3;KRIT1;PLEKHA4;HIP1;SNX27;MYO10;PLEKHF1;TWF1;ALOX15;LDLRAP1;PLEK;ARAP1;PLEKHA8;PIRT;PARD3;FERMT2;TTPA;SNX18;ACAP2;GAB2;FCHO2
GO:0005201	extracellular matrix structural constituent	http://amigo.geneontology.org/amigo/term/GO:0005201	158	43	24.139283786215582	1.78133	7.70046e-05	4.11348	0.002627957196512193	176;1116;1282;1284;1285;1287;1288;1292;1293;1295;1297;1298;1301;1404;1462;1634;3339;3371;3490;3910;3913;3915;3918;4052;4053;4060;4148;4811;7045;7058;7373;7450;10085;22795;54829;64856;83872;84034;85301;150356;157869;255743;284217	DCN;NID1;HSPG2;COL6A2;COL8A1;VWF;CHADL;COL6A3;COL9A2;LAMC2;LAMA4;MATN3;IGFBP7;COL4A5;NID2;THBS2;LAMA1;COL4A1;LAMB2;EMILIN2;COL4A6;COL27A1;VCAN;TGFBI;TNC;ASPN;VWA1;LTBP2;LUM;COL4A3;LAMC1;COL14A1;CHI3L1;ACAN;COL4A2;LTBP1;SBSPON;COL11A1;EDIL3;NPNT;HMCN1;COL9A1;HAPLN1
GO:0051213	dioxygenase activity	http://amigo.geneontology.org/amigo/term/GO:0051213	92	25	14.055785495771099	1.77863	0.00231817	2.63485	0.04694136182251342	240;246;444;5033;5351;5743;5927;6121;7403;7404;8284;8424;8846;23081;23135;51780;54583;54790;80312;80853;84890;129450;200424;221037;254295	KDM3B;PTGS2;KDM6B;PHYHD1;ALKBH1;EGLN1;KDM6A;KDM5A;UTY;ALOX5;P4HA1;JMJD1C;ADO;ALOX15;KDM4C;ASPH;KDM7A;BBOX1;TET3;TYW5;RPE65;TET2;KDM5D;TET1;PLOD1
GO:0035091	phosphatidylinositol binding	http://amigo.geneontology.org/amigo/term/GO:0035091	236	64	36.056145402195426	1.77501	1.80824e-06	5.74274	1.1313577719687848e-4	246;889;2035;2242;3092;3709;3710;3759;4534;4643;4651;5286;5287;5288;5333;5337;5338;5341;5756;7094;7274;7289;8473;8826;9026;9846;10979;23001;23161;23527;26119;27071;27131;27236;51479;54899;55204;55614;55704;55803;56288;57231;57488;57590;57664;64083;65977;79156;79666;79792;79856;81609;81846;83891;84725;92017;112574;114882;115548;116984;116985;219287;257364;644139	PXK;GOLPH3L;ITPR3;GOLPH3;ADAP2;GSDMD;WDFY3;ANKFY1;SNX13;PLCD1;AMER2;TULP3;OSBPL8;DAPP1;TLN1;EPB41;KIF16B;ARAP2;SNX29;HIP1R;OGT;FES;SNX5;ARFIP1;KCNJ2;SNX14;IQGAP1;WDFY1;PLEKHA3;KRIT1;SBF2;PLEKHA4;HIP1;SNX33;SNX27;MYO10;PLEKHF1;TWF1;PLD2;ITPR2;PLEKHF2;ALOX15;MYO1E;LDLRAP1;MTM1;PLEK;ARAP1;ESYT2;PLEKHA8;SNX25;PIK3C2G;PIRT;PLD1;PARD3;PIK3C2B;FERMT2;SNX22;TTPA;CCDC88A;SNX18;ACAP2;GAB2;PIK3C2A;FCHO2
GO:0004713	protein tyrosine kinase activity	http://amigo.geneontology.org/amigo/term/GO:0004713	178	47	27.19488932877452	1.72827	8.26416e-05	4.0828	0.0027699707162714615	25;558;780;1195;1196;1198;1438;1523;1956;2047;2064;2065;2066;2241;2242;2246;2247;2263;2321;2444;2534;3082;3482;3643;3702;3717;3791;3815;4750;4915;5156;5610;5747;5756;6259;7010;7075;7465;7525;8767;10420;11064;11116;11160;53834;57396;79834	TIE1;FER;WEE1;NEK1;ERBB2;AXL;FRK;IGF2R;PTK2;CSF2RA;FGFRL1;CUX1;DDR1;EGFR;FGFR1OP;FYN;EPHB1;HGF;FES;FGF2;JAK2;KIT;NTRK2;FGF1;CLK2;ITK;INSR;PEAK1;TEK;TWF1;RYK;ERBB4;TESK2;KDR;ERLIN2;CLK3;EIF2AK2;RIPK2;FLT1;CNTRL;PDGFRA;ABL1;CLK1;FGFR2;YES1;CLK4;ERBB3
GO:0001227	DNA-binding transcription repressor activity, RNA polymerase II-specific	http://amigo.geneontology.org/amigo/term/GO:0001227	267	70	40.792333993161776	1.71601	2.30017e-06	5.63824	1.3927167091859304e-4	429;571;604;1870;1875;2004;2117;2120;2307;3720;4084;4149;4286;4487;4488;4601;4775;4790;5080;5396;5629;5925;5927;5933;5934;5970;5978;6498;6615;6670;6929;6935;6936;7022;7050;7101;7181;7227;7541;7707;8284;8531;8545;9096;9603;9705;9745;9839;9925;10127;10865;11278;23081;23186;23493;23528;26137;50804;55145;55553;60468;64376;79365;79618;84108;84504;94104;121536;122953;152518	KLF12;ZNF148;ZBTB5;CGGBP1;MSX1;NFKB1;JARID2;TBX18;ETV6;MXD1;PRRX1;ETV3;NFATC3;RELA;MSX2;ZBTB14;ZNF281;MAX;BCL6;PCGF6;KDM5A;RBL1;TGIF1;NR2E1;RCOR1;THAP1;FOXS1;SOX6;E2F2;SP3;SNAI1;JDP2;YBX3;ZNF263;NFXL1;BACH1;PAXBP1;SKIL;MXI1;RBL2;TCF3;BHLHE41;ZNF536;NR2C1;BACH2;REST;HMBOX1;HEY2;NFE2L3;ELK3;AEBP2;KDM4C;ZBTB20;ARID5A;PAX6;ASCL1;MITF;GCFC2;ZEB1;ZEB2;RB1;IKZF5;KDM5D;NKX6-2;E2F5;TRPS1;PROX1;ST18;MYEF2;TFAP2C
GO:0019901	protein kinase binding	http://amigo.geneontology.org/amigo/term/GO:0019901	631	162	96.40435486773438	1.68042	3.67983e-12	11.4342	1.6406455083384232e-9	25;59;102;285;308;390;391;552;636;673;857;858;867;868;890;900;919;1027;1030;1164;1398;1407;1464;1500;1739;1785;1832;1856;1956;1994;2181;2643;2908;3315;3455;3551;3685;3689;3717;3728;3799;3987;3991;3996;4038;4077;4099;4214;4296;4478;4515;4739;4772;5062;5080;5335;5341;5422;5500;5501;5564;5597;5611;5747;5764;5770;5771;5781;5788;5829;5894;5970;6009;6331;6385;6426;6430;6558;6560;6662;6720;6885;6929;6934;6996;7048;7155;7402;7430;7538;8754;8826;8850;8895;9043;9113;9134;9465;9618;9732;9794;9802;9821;9846;9943;9961;10018;10019;10140;10221;10253;10611;10666;10746;10818;11016;11116;11155;11221;11235;11329;22836;22919;23303;23328;23411;23433;25793;25998;26060;26271;27013;27040;28984;51002;51444;51564;51704;54619;55014;55704;55755;55770;56155;57381;57506;57695;65125;79155;79370;79866;80143;84978;85363;91754;117584;128344;142679;151195;161742;197259;399694	FBXO7;SPRY2;GCH1;CTNND1;SH2B3;TNIP2;ACTA2;LDB3;LIMS1;PPP1CB;NEDD9;PTPN1;HSPB1;APPL1;IBTK;EXOC2;PTPRC;TRAF4;TOP2B;CNPPD1;GPRC5B;SIRT1;DSP;NBR1;TRIB1;PTK2;ANXA5;PTPN11;IFNAR2;PPP1CC;RAF1;MAP3K11;ANGPT2;TRIM5;RELA;CDKN2B;MAPK6;LIPE;BCL2L14;LLGL1;TDG;RHEB;SIKE1;AVPR1A;PLCG1;PAK2;TOB1;CRY1;RGCC;CRK;BRAF;EGFR;ZFP36;CCNYL1;PXN;CSPG4;CBLB;FGFR1OP;PRKAB1;DAZAP2;JUP;PTN;MAPRE1;SCN5A;DUSP10;ATF7;PTPN2;JAK2;USP37;BORA;MAP3K1;RHOG;LRP4;RHOJ;CBL;RNF138;NEK9;IQGAP1;NR3C1;BCL2L11;TCF3;RHOQ;CCNJ;CCNE2;DNM2;FBXO5;TEX14;MAVS;EZR;LAT;SPRED1;DNAJC3;ELAVL1;TPRKB;CD247;MLKL;DVL2;MSN;HDAC7;STX17;CAV1;RFFL;POLA1;DLG1;CDKN1B;SOX9;ITGB2;ADAM10;RB1CC1;PDCD10;PLEK;ACSL3;PIFO;TGFBR2;SDC4;MAML1;ADAM9;AKAP7;PAX6;SLC12A4;SREBF1;DUSP19;MAP3K7;OXSR1;CKS2;RND3;LATS1;MTCP1;CD226;PDLIM5;WNK1;MAG;ABL1;RHOBTB3;UTRN;MVP;FRMD5;SASH1;CCDC88A;TCF7L2;KIF5B;IKBKB;CAV2;BICD1;MAP3K2;SRSF5;CCNA2;SLC12A2;KAT2B;SPAG9;DOCK4;ITGAV;SRSF1;STK38;GAB2;CPNE3;KIF13B;NFATC1;CDK5RAP2;FRS2;SHC4;CCNG1
GO:0000987	proximal promoter sequence-specific DNA binding	http://amigo.geneontology.org/amigo/term/GO:0000987	523	133	79.90408493791614	1.6645	6.50729e-10	9.1866	7.184811561386668e-8	86;196;429;1052;1385;1407;1788;1870;1997;1999;2004;2005;2078;2113;2120;2146;2302;2307;2355;2551;2624;2736;2908;3065;3174;3192;3516;3659;3665;3725;4084;4090;4149;4211;4286;4582;4603;4772;4774;4775;4781;4791;4821;4851;4929;5080;5324;5396;5451;5454;5629;5925;5970;5978;5990;5991;5992;6239;6498;6596;6603;6615;6656;6662;6663;6664;6667;6670;6720;6772;6886;6908;6925;6929;6934;6935;6936;6938;7003;7022;7050;7181;7403;7404;7541;7545;7547;7707;8061;8726;8939;9095;9516;9603;9658;9705;9745;9960;9988;10379;10413;10691;11166;22797;22926;23135;23512;23528;26523;27316;28999;29128;50804;51043;51176;51804;55145;55553;55636;64764;79365;79776;84166;84504;84913;93649;94104;116071;121536;122953;138151;147912;148327	ZNF148;SOX11;RFX3;ZIC3;HNRNPU;SMARCD2;ZNF516;KDM6B;ELF3;RBPJ;MYOCD;ETV6;TEAD1;ERG;MXD1;YAP1;PRRX1;JUN;NFIB;ELK4;GLI2;CREB3L4;HNF4G;ATF6;NFATC3;RELA;KLF15;TBX19;USP3;MEIS1;STAT1;ELF1;SUZ12;KDM6A;ZBTB14;IRF7;ZNF281;MAX;ACTL6A;MYBL1;IRF1;CEBPD;CRY1;TGIF1;AGO1;UHRF1;THAP1;UTY;NACC2;FOSL2;FOSL1;FOXS1;SOX6;E2F2;SP3;BATF2;SNAI1;JDP2;ZFHX4;SIX5;PAXBP1;RFX2;SKIL;SOX21;TBP;AHR;LEF1;GMEB1;ZBTB7B;POU2F1;TFEC;TCF4;NFKB2;NR3C1;DMTF1;EED;ZIC1;NR4A2;TCF3;BHLHE41;ZNF536;NR2C1;REST;NOTCH1;DNMT3A;HLTF;HDAC1;ETS1;SOX1;NLRC5;RFX4;MUC1;NFE2L3;SP1;TAL1;GATA2;ELK3;SOX9;EZH2;AEBP2;NKX2-2;SOX10;GABPA;PAX6;POU3F2;SREBF1;IRF9;ASCL1;FUBP3;SIX4;MITF;GCFC2;ATOH8;CHD7;ZEB1;TCF12;RBMX;CREB1;RB1;LITAF;TCF7L2;NKX6-2;FOXJ1;CREB3L2;SMAD5;NFIA;RREB1;PLAG1;NFATC1;PROX1;ST18;MYEF2;TFAP2C
GO:0050839	cell adhesion molecule binding	http://amigo.geneontology.org/amigo/term/GO:0050839	478	120	73.02897246715854	1.64318	1.00866e-08	7.99625	8.231569514132561e-7	102;667;800;822;829;831;867;928;975;1266;1285;1495;1500;1525;1656;1739;1832;1842;1903;1956;1982;2125;2246;2247;2670;3384;3417;3479;3553;3655;3676;3683;3685;3688;3689;3691;3696;3728;3791;3799;3913;3936;4072;4179;4323;4478;4627;5025;5062;5331;5586;5756;5770;5771;5781;5829;5962;6387;6402;6423;6772;6868;7045;7060;7082;7094;7112;7402;7412;7414;7430;7450;8174;8407;8502;8615;8751;8754;8826;8842;9414;9685;9798;10006;10085;10226;10397;10611;10666;11096;11135;11329;22837;22919;23075;23499;23607;25975;26136;26548;27131;28316;28513;29119;30844;51474;54443;55082;56829;57488;64787;79026;83700;83872;84978;85377;90102;93663;114793;255743	CD81;CTNND1;IST1;ADAM15;PHLDB2;VWF;LIMA1;USO1;TMPO;PTPN1;SELL;ADAMTS5;SWAP70;DDX6;DSP;CXADR;EHD4;CAST;LCP1;PTPN11;MMP14;EIF4G2;CLINT1;STAT1;IGF1;EPS8L2;EGFL6;SFRP2;CALD1;PAK2;EVPL;ZC3HAV1;LAMB2;MYH9;EGFR;CD2AP;PXN;TLN1;IL1B;GFAP;P2RX4;JUP;CXCL12;ABI1;TGFBI;MAPRE1;ARHGAP18;CAPG;SNX5;TES;FGF2;PTPN2;ITGB1BP2;VCL;COBLL1;MADCAM1;CBL;PLCB3;IDH1;IQGAP1;PKP4;ADAM17;CNN3;FGF1;VCAM1;EZR;COL4A3;ITGB1;ECM2;ITGAL;MSN;TWF1;ITGA4;CD9;DLG1;PKN2;KDR;ITGB2;ADAM10;CTNNA1;S1PR3;PLIN3;MICALL1;ESYT2;CTNNA3;ADAM9;AHNAK;CAPZA1;FMNL2;ICAM2;CDC42EP1;EDIL3;CD226;PDLIM5;ITGB4;ITGA6;NDRG1;UTRN;TJP2;RDX;NPNT;FRMD5;DST;PROM1;KIF5B;ANLN;EPCAM;MACF1;JAM3;TJP1;TAGLN2;HMCN1;THBS4;ARGLU1;ITGAV;STK38;CD46;CDH20;CDH19;ITGB8
GO:0000978	RNA polymerase II proximal promoter sequence-specific DNA binding	http://amigo.geneontology.org/amigo/term/GO:0000978	506	127	77.30682022674104	1.6428	3.79003e-09	8.42136	3.387561595997417e-7	86;196;429;1052;1385;1407;1788;1997;1999;2004;2005;2078;2113;2120;2146;2302;2307;2355;2551;2624;2736;2908;3065;3174;3192;3516;3659;3665;3725;4084;4090;4149;4211;4286;4582;4603;4772;4774;4775;4781;4791;4851;4929;5080;5324;5396;5451;5454;5629;5970;5978;5990;5991;5992;6239;6498;6596;6603;6615;6656;6662;6663;6664;6667;6670;6720;6772;6886;6908;6925;6929;6934;6935;6936;6938;7022;7050;7181;7403;7404;7541;7545;7547;7707;8061;8726;8939;9095;9516;9603;9705;9745;9960;9988;10379;10413;10691;11166;22797;22926;23135;23512;23528;26523;27316;28999;50804;51043;51176;51804;55145;55553;55636;64764;79365;79776;84166;84504;84913;93649;94104;116071;121536;122953;138151;147912;148327	ZNF148;SOX11;RFX3;ZIC3;HNRNPU;SMARCD2;KDM6B;ELF3;RBPJ;MYOCD;ETV6;ERG;MXD1;YAP1;PRRX1;JUN;NFIB;ELK4;GLI2;CREB3L4;HNF4G;ATF6;NFATC3;RELA;KLF15;TBX19;USP3;MEIS1;STAT1;ELF1;SUZ12;KDM6A;ZBTB14;IRF7;ZNF281;MAX;ACTL6A;MYBL1;IRF1;CEBPD;CRY1;TGIF1;AGO1;THAP1;UTY;NACC2;FOSL2;FOSL1;FOXS1;SOX6;SP3;BATF2;SNAI1;JDP2;ZFHX4;SIX5;PAXBP1;RFX2;SKIL;SOX21;TBP;AHR;LEF1;GMEB1;ZBTB7B;POU2F1;TFEC;TCF4;NFKB2;NR3C1;DMTF1;EED;ZIC1;NR4A2;TCF3;BHLHE41;ZNF536;NR2C1;REST;NOTCH1;DNMT3A;HLTF;HDAC1;ETS1;SOX1;NLRC5;RFX4;MUC1;NFE2L3;SP1;TAL1;GATA2;ELK3;SOX9;EZH2;AEBP2;SOX10;GABPA;PAX6;POU3F2;SREBF1;IRF9;ASCL1;FUBP3;SIX4;MITF;GCFC2;ATOH8;CHD7;ZEB1;TCF12;RBMX;CREB1;LITAF;TCF7L2;NKX6-2;FOXJ1;CREB3L2;SMAD5;NFIA;RREB1;PLAG1;NFATC1;PROX1;ST18;MYEF2;TFAP2C
GO:0005088	Ras guanyl-nucleotide exchange factor activity	http://amigo.geneontology.org/amigo/term/GO:0005088	255	64	38.95897066762642	1.64275	2.7267e-05	4.56436	0.0010236037722327152	1102;1104;1438;1739;1793;1794;1956;2059;2064;2065;2066;2246;2247;2263;2534;2674;3082;3717;3815;4254;5156;5747;5863;5906;6655;7010;9459;9639;10260;10276;10411;10451;10672;10818;11069;11214;23258;23370;25780;26030;26084;27040;54453;55255;55667;55701;55785;57139;57480;57580;64787;64857;79961;80243;81846;89846;121512;128272;139818;152273;163259;201627;345930;389337	DENND6A;RASGRP3;DOCK2;ERBB2;DENND2C;RCC1;PTK2;GFRA1;CSF2RA;EPS8L2;ARHGEF40;RCBTB2;EGFR;GNA13;DENND2D;FGD5;FYN;ARHGEF6;PREX1;HGF;FGD6;ARHGEF18;WDR41;FGF2;AKAP13;JAK2;DOCK11;DENND5A;SBF2;VAV3;KITLG;KIT;FGF1;RIN2;ARHGEF37;RAPGEF3;EPS8;LAT;TEK;ECT2L;NET1;PLEKHG2;PLEKHG1;ERBB4;DLG1;SOS2;FGD3;RGL2;RAP1A;RGL3;PDGFRA;DENND4C;RAPGEF4;DOCK1;DENND4A;PLEKHG3;ARHGEF19;FGFR2;ARHGEF10;PREX2;FRS2;ERBB3;ARHGEF26;FGD4
GO:0035326	enhancer binding	http://amigo.geneontology.org/amigo/term/GO:0035326	132	33	20.16699658088897	1.63634	0.00237485	2.62436	0.04694136182251342	86;196;405;571;1385;2624;3065;3148;3725;4487;4772;4780;4790;4801;5966;5970;6603;6662;6663;6664;6886;6911;6929;6938;9095;23411;23528;25976;51043;51176;60468;79365;79692	MSX1;SOX11;NFKB1;SMARCD2;SIRT1;JUN;RELA;ZNF322;TBX19;HMGB2;ZNF281;ACTL6A;NFE2L2;BACH1;AHR;LEF1;NFYB;ZBTB7B;TCF3;BHLHE41;BACH2;HDAC1;REL;TAL1;ARNT;GATA2;SOX9;SOX10;TBX6;TCF12;CREB1;TIPARP;NFATC1
GO:0019900	kinase binding	http://amigo.geneontology.org/amigo/term/GO:0019900	711	177	108.62677703797013	1.62943	6.11855e-12	11.2134	1.6406455083384232e-9	25;59;102;285;308;355;390;391;552;580;636;673;694;834;857;858;867;868;890;900;919;1027;1030;1164;1398;1407;1464;1500;1739;1785;1832;1856;1956;1994;2181;2643;2670;2908;3315;3455;3551;3685;3689;3717;3728;3799;3987;3991;3996;4038;4077;4099;4214;4296;4478;4515;4739;4772;5062;5080;5151;5207;5335;5341;5422;5500;5501;5525;5564;5597;5611;5747;5764;5770;5771;5781;5788;5829;5894;5925;5970;6009;6331;6385;6426;6430;6558;6560;6615;6662;6720;6885;6929;6934;6996;7048;7155;7205;7402;7430;7538;8754;8826;8850;8895;9043;9113;9134;9465;9618;9732;9794;9802;9821;9846;9943;9961;10018;10019;10140;10221;10253;10611;10666;10746;10818;11016;11116;11155;11214;11221;11235;11329;22836;22919;23303;23328;23411;23433;25780;25793;25998;26060;26271;27013;27040;28984;51002;51199;51444;51564;51704;54619;55014;55704;55755;55770;56155;57381;57506;57695;65125;79155;79370;79866;80143;84978;85363;91754;92597;117584;128344;142679;151195;161742;197259;399694	FBXO7;SPRY2;GCH1;RASGRP3;CTNND1;SH2B3;TNIP2;ACTA2;LDB3;LIMS1;PPP1CB;CASP1;NEDD9;PTPN1;HSPB1;APPL1;IBTK;EXOC2;PTPRC;TRAF4;TRIP6;TOP2B;CNPPD1;GPRC5B;SIRT1;DSP;NBR1;BTG1;TRIB1;PTK2;ANXA5;PTPN11;IFNAR2;PPP1CC;RAF1;MAP3K11;ANGPT2;TRIM5;RELA;CDKN2B;MAPK6;LIPE;BCL2L14;LLGL1;TDG;RHEB;SIKE1;AVPR1A;PLCG1;PAK2;TOB1;CRY1;RGCC;CRK;BRAF;EGFR;ZFP36;CCNYL1;PXN;CSPG4;BARD1;CBLB;FGFR1OP;PRKAB1;GFAP;SNAI1;DAZAP2;JUP;PTN;MAPRE1;SCN5A;DUSP10;ATF7;PTPN2;AKAP13;JAK2;USP37;BORA;MAP3K1;RHOG;LRP4;RHOJ;CBL;RNF138;FAS;NEK9;IQGAP1;NR3C1;BCL2L11;TCF3;RHOQ;CCNJ;CCNE2;DNM2;PFKFB1;NIN;FBXO5;TEX14;MAVS;EZR;LAT;SPRED1;DNAJC3;ELAVL1;TPRKB;CD247;MLKL;DVL2;MSN;HDAC7;STX17;CAV1;RFFL;POLA1;DLG1;CDKN1B;SOX9;ITGB2;ADAM10;RB1CC1;PDCD10;PLEK;ACSL3;PIFO;MOB1B;TGFBR2;SDC4;MAML1;ADAM9;AKAP7;PAX6;SLC12A4;SREBF1;DUSP19;MAP3K7;OXSR1;CKS2;PDE8A;RND3;LATS1;MTCP1;CD226;PDLIM5;WNK1;MAG;ABL1;RHOBTB3;RB1;UTRN;MVP;FRMD5;SASH1;CCDC88A;TCF7L2;KIF5B;PPP2R5A;IKBKB;CAV2;BICD1;MAP3K2;SRSF5;CCNA2;SLC12A2;KAT2B;SPAG9;DOCK4;ITGAV;SRSF1;STK38;GAB2;CPNE3;KIF13B;NFATC1;CDK5RAP2;FRS2;SHC4;CCNG1
GO:0019904	protein domain specific binding	http://amigo.geneontology.org/amigo/term/GO:0019904	684	166	104.50170955551556	1.58849	2.37014e-10	9.62523	3.707296893547725e-8	25;51;92;102;394;597;822;834;835;867;868;890;958;1017;1182;1398;1525;1605;1655;1656;1739;1785;1793;1837;1856;1879;1902;2037;2120;2181;2534;2535;2624;2773;3065;3148;3482;3553;3643;3717;3725;3916;3920;3930;4074;4170;4193;4627;4642;4647;4780;5074;5080;5311;5329;5365;5396;5455;5501;5591;5629;5747;5781;5782;5925;5962;5970;6045;6331;6337;6383;6426;6432;6434;6451;6584;6641;6651;6667;6767;6801;6815;6868;6907;6934;6938;6996;7027;7049;7052;7094;7159;7227;7430;7431;7456;7474;7514;8202;8322;8325;8452;8738;8751;8754;8767;8826;9026;9368;9414;9444;9516;9585;9618;9732;9798;9802;10006;10215;10278;10320;10392;10395;10411;10657;10772;11335;23405;23411;23433;23607;23613;23616;26548;27071;27236;27316;29109;51176;51678;51762;54820;55114;55327;55680;55692;55740;55824;55970;57088;57506;57514;64170;64376;64398;65010;66008;79364;79767;83878;83992;85458;201176;399694;643965;100506658	FZD2;RNF2;MPP6;KHDRBS1;IST1;ADAM15;LUC7L;SON;CASP1;SLC26A6;DAG1;CLCN3;M6PR;ARHGAP17;TRAF4;ENAH;ST13;ETV6;SH3BP1;MYO7A;SIRT1;DDX6;EBF1;IGF2R;PRRX1;JUN;CXADR;MCL1;PTK2;PTPN11;CUL3;PPP1CC;DTNA;STRN;SRSF7;RELA;TGFBR3;ACOX1;HMGB2;TDG;TRA2B;LBR;CDK2;PRKDC;TBL1X;LAMP1;ZXDC;XPO1;SLC9A3R1;CRK;SCNN1A;MYH9;CD2AP;NDE1;TFDP1;SNTB1;NCOA3;DAPP1;PLAUR;CBLB;BCL2A1;NOD1;TLN1;IL1B;ARHGAP27;CRADD;ZMYND8;NFE2L2;FYN;KIF20B;HIP1R;DAZAP2;ARHGAP31;MDM2;ABI1;FZD8;SCN5A;CAPG;CASP2;ARFIP1;VIM;JAK2;ITGB1BP2;RAB8B;CBL;LEF1;FHOD1;IQGAP1;SLC22A5;LAMP2;IKZF1;RHOQ;ADAM17;PLSCR4;DNM2;PAWR;DICER1;PTPN12;RAPGEF3;TGM2;INSR;MAVS;DLC1;EZR;CD40;EPB41L2;HDAC1;DIXDC1;DDX5;SP1;DVL2;ACVR2A;PAG1;MPP5;GATA2;DLG1;TP53BP2;ADAM10;SDC2;CTTNBP2;CBX3;GNAI3;STYX;ACSL3;CARD9;ADAM9;PAX6;ELMO3;USHBP1;LIN7C;RIPK2;WNT5A;PKD2;RUFY2;TCF12;MYO1D;SH3BGRL;RBMX;ABL1;SRSF10;RB1;LITAF;TJP2;RDX;OLIG2;IKZF5;DOCK1;TCF7L2;FZD4;QKI;OCLN;WIPF1;LPAR1;PLXNB3;CCNA2;TRAK2;POU3F3;ARHGAP5;TRPS1;TMEM88B;DOCK4;SRSF1;GNG12;PROX1;EFS;SHC4
GO:0001012	RNA polymerase II regulatory region DNA binding	http://amigo.geneontology.org/amigo/term/GO:0001012	735	175	112.29350368904085	1.55842	3.77991e-10	9.42252	5.067774492907772e-8	86;196;429;466;571;604;1052;1385;1407;1523;1788;1870;1960;1997;1999;2004;2005;2078;2113;2117;2120;2146;2296;2302;2307;2355;2551;2624;2736;2908;3065;3174;3192;3516;3659;3665;3720;3725;4066;4084;4090;4149;4211;4286;4487;4488;4582;4601;4603;4772;4774;4775;4780;4781;4790;4791;4801;4851;4929;5080;5324;5396;5451;5454;5456;5629;5925;5933;5934;5966;5970;5978;5990;5991;5992;6239;6498;6596;6603;6615;6656;6658;6662;6663;6664;6667;6670;6720;6772;6886;6908;6911;6925;6929;6934;6935;6936;6938;7022;7027;7050;7181;7227;7403;7404;7541;7545;7546;7547;7707;7716;8061;8531;8545;8726;8850;8939;9095;9516;9603;9705;9745;9925;9960;9988;10379;10413;10691;11105;11166;11278;22797;22823;22926;23135;23411;23493;23512;23528;26523;27316;28999;30812;50804;51043;51176;51274;51804;55145;55553;55636;60468;64376;64764;79365;79776;84107;84108;84166;84333;84504;84913;85416;93649;94104;116071;121536;122953;138151;147912;148327;152518;153222;346389;376940	KLF12;CREBRF;ZNF148;ZBTB5;CGGBP1;MSX1;SOX11;EGR3;NFKB1;RFX3;ZC3H6;ZIC3;HNRNPU;JARID2;SMARCD2;KDM6B;FOXC1;ELF3;SOX8;RBPJ;MYOCD;ETV6;ERG;SIRT1;MXD1;YAP1;PRRX1;JUN;NFIB;ELK4;GLI2;CREB3L4;HNF4G;ATF6;ETV3;NFATC3;RELA;KLF15;TBX19;USP3;MEIS1;STAT1;ELF1;SOX3;SUZ12;ZIC4;KDM6A;MTF2;VEZF1;MSX2;ZBTB14;IRF7;ZNF281;MAX;BCL6;CUX1;ACTL6A;PCGF6;MYBL1;POU3F4;IRF1;CEBPD;CRY1;RBL1;TGIF1;AGO1;TFDP1;THAP1;UTY;NACC2;FOSL2;FOSL1;FOXS1;SOX6;E2F2;SP3;BATF2;NFE2L2;SNAI1;JDP2;YBX3;ZIC2;NFXL1;BACH1;ZFHX4;SIX5;PAXBP1;RFX2;LYL1;SKIL;MXI1;MACC1;SOX21;TBP;AHR;LEF1;NFYB;GMEB1;ZBTB7B;POU2F1;TFEC;TCF4;NFKB2;RBL2;NR3C1;DMTF1;EED;ZIC1;NR4A2;TCF3;BHLHE41;ZNF536;NR2C1;BACH2;REST;NOTCH1;KLF3;DNMT3A;HLTF;HDAC1;REL;ETS1;SOX1;NLRC5;RFX4;PRDM7;MUC1;HEY2;NFE2L3;SP1;TAL1;GATA2;ELK3;SOX9;EZH2;AEBP2;ATF1;SOX10;GABPA;PAX6;TBX6;POU3F2;SREBF1;IRF9;ASCL1;FUBP3;PCGF5;SIX4;MITF;GCFC2;ATOH8;CHD7;ZEB1;TCF12;RBMX;CREB1;RB1;LITAF;ZIC5;IKZF5;TCF7L2;NKX6-2;FOXJ1;CREB3L2;SMAD5;NFIA;RREB1;KAT2B;TRPS1;PLAG1;NFATC1;PROX1;ST18;MYEF2;TFAP2C
GO:0001067	regulatory region nucleic acid binding	http://amigo.geneontology.org/amigo/term/GO:0001067	898	213	137.19668886089616	1.55252	5.99343e-12	11.2223	1.6406455083384232e-9	86;196;405;429;466;571;604;672;1052;1385;1407;1523;1788;1870;1960;1997;1999;2004;2005;2066;2078;2113;2117;2120;2146;2296;2302;2307;2355;2551;2553;2624;2736;2908;3065;3148;3174;3192;3516;3658;3659;3665;3720;3725;4066;4084;4090;4149;4154;4211;4261;4286;4487;4488;4582;4601;4603;4772;4774;4775;4780;4781;4790;4791;4801;4821;4851;4929;5080;5324;5396;5451;5454;5456;5629;5925;5927;5933;5934;5966;5970;5978;5990;5991;5992;6239;6498;6596;6603;6615;6656;6657;6658;6662;6663;6664;6667;6670;6720;6772;6873;6886;6907;6908;6911;6925;6929;6934;6935;6936;6938;7003;7005;7022;7027;7050;7181;7227;7403;7404;7474;7541;7545;7546;7547;7707;7716;7942;8061;8462;8531;8545;8726;8850;8939;9095;9096;9516;9603;9658;9705;9745;9925;9960;9988;10320;10379;10413;10691;10865;11105;11166;11278;22797;22807;22823;22926;23135;23186;23411;23493;23512;23528;25976;26137;26523;27161;27316;28999;29128;30812;50804;51043;51176;51274;51780;51804;54457;55145;55553;55636;55755;55758;60468;64321;64376;64764;79365;79692;79718;79776;83439;84107;84108;84166;84333;84504;84913;85416;93649;94104;116071;121536;122953;126626;138151;147912;148327;152518;153222;221037;346389;376940	KLF12;CREBRF;ZNF148;ZBTB5;CGGBP1;KDM3B;MSX1;SOX11;EGR3;NFKB1;RFX3;ZC3H6;ZIC3;HNRNPU;JARID2;SMARCD2;ZNF516;KDM6B;FOXC1;ELF3;AGO2;SOX8;TBL1XR1;TBX18;RBPJ;MYOCD;ETV6;TEAD1;ERG;SIRT1;MXD1;YAP1;PRRX1;JUN;NFIB;ELK4;GLI2;CREB3L4;HNF4G;ATF6;ETV3;NFATC3;RELA;KLF15;ZNF322;BRCA1;TBX19;USP3;MEIS1;HMGB2;STAT1;ELF1;SOX3;SUZ12;ZIC4;KDM6A;MTF2;VEZF1;MSX2;TBL1X;ZBTB14;IRF7;ZNF281;MAX;BCL6;CUX1;ACTL6A;PCGF6;MYBL1;CIITA;POU3F4;TAF2;IRF1;CEBPD;KDM5A;CRY1;RBL1;TGIF1;RCOR3;AGO1;RCOR1;TFDP1;UHRF1;THAP1;UTY;NACC2;FOSL2;FOSL1;FOXS1;SOX6;E2F2;SP3;BATF2;NFE2L2;SNAI1;IREB2;JDP2;YBX3;ZIC2;NFXL1;BACH1;ZFHX4;SIX5;PAXBP1;RFX2;LYL1;SKIL;MXI1;MACC1;SOX21;TBP;AHR;LEF1;NFYB;GMEB1;ZBTB7B;POU2F1;TFEC;TCF4;NFKB2;RBL2;NR3C1;DMTF1;EED;ZIC1;NR4A2;TCF3;IKZF1;BHLHE41;ZNF536;NR2C1;BACH2;REST;NOTCH1;KLF3;JMJD1C;DNMT3A;HLTF;HDAC1;REL;ETS1;TAF7L;SOX2;IKZF2;SOX1;TCF7L1;NLRC5;RFX4;PRDM7;KLF11;MUC1;TEAD3;HEY2;NFE2L3;SOX17;SP1;TAL1;ARNT;MBNL1;GATA2;ERBB4;ELK3;SOX9;EZH2;AEBP2;NKX2-2;GABPB1;TFEB;ATF1;ZBTB20;SOX10;GABPA;ARID5A;PAX6;TBX6;POU3F2;SREBF1;IRF9;WNT5A;ASCL1;FUBP3;PCGF5;SIX4;MITF;GCFC2;ATOH8;CHD7;ZEB1;TCF12;RBMX;CREB1;GABPB2;RB1;LITAF;ZIC5;TIPARP;IKZF5;TCF7L2;NKX6-2;FOXJ1;CREB3L2;SMAD5;NFIA;RREB1;KAT2B;TRPS1;PLAG1;NFATC1;CDK5RAP2;PROX1;ST18;MYEF2;TFAP2C
GO:0005085	guanyl-nucleotide exchange factor activity	http://amigo.geneontology.org/amigo/term/GO:0005085	329	78	50.264711175094476	1.55178	3.39957e-05	4.46858	0.0012271148488738337	1102;1104;1438;1739;1793;1794;1956;2059;2064;2065;2066;2246;2247;2263;2534;2674;3082;3717;3815;4254;5156;5747;5863;5906;6655;7010;8412;9267;9459;9639;9732;10260;10276;10411;10451;10672;10818;11069;11214;22894;23258;23370;25780;26030;26084;26269;27040;51196;51735;54453;55255;55619;55667;55701;55785;57139;57480;57580;64787;64805;64857;79961;80005;80243;81704;81846;84249;85440;89846;96459;121512;128272;139818;152273;163259;201627;345930;389337	DENND6A;RASGRP3;DIS3;DOCK2;DOCK7;ERBB2;DENND2C;RCC1;PTK2;GFRA1;CSF2RA;EPS8L2;ARHGEF40;RCBTB2;EGFR;DOCK8;GNA13;DENND2D;FGD5;FYN;ARHGEF6;PREX1;HGF;PLCE1;FGD6;PSD2;ARHGEF18;WDR41;FGF2;AKAP13;JAK2;P2RY12;DOCK11;DENND5A;SBF2;VAV3;KITLG;KIT;FGF1;CYTH1;RIN2;FBXO8;ARHGEF37;RAPGEF3;EPS8;LAT;TEK;DOCK5;ECT2L;FNIP1;NET1;PLEKHG2;PLEKHG1;ERBB4;DLG1;BCAR3;SOS2;FGD3;RGL2;RAP1A;RGL3;PDGFRA;DENND4C;RAPGEF4;RAPGEF6;DOCK10;DOCK1;DENND4A;PLEKHG3;ARHGEF19;FGFR2;DOCK4;ARHGEF10;PREX2;FRS2;ERBB3;ARHGEF26;FGD4
GO:0000977	RNA polymerase II regulatory region sequence-specific DNA binding	http://amigo.geneontology.org/amigo/term/GO:0000977	729	172	111.37682202627316	1.54431	1.12282e-09	8.94969	1.1092251752197132e-7	86;196;429;466;571;604;1052;1385;1407;1523;1788;1870;1960;1997;1999;2004;2005;2078;2113;2117;2120;2146;2296;2302;2307;2355;2551;2624;2736;2908;3065;3174;3192;3516;3659;3665;3720;3725;4066;4084;4090;4149;4211;4286;4487;4488;4582;4601;4603;4772;4774;4775;4780;4781;4790;4791;4801;4851;4929;5080;5324;5396;5451;5454;5456;5629;5966;5970;5978;5990;5991;5992;6239;6498;6596;6603;6615;6656;6658;6662;6663;6664;6667;6670;6720;6772;6886;6908;6911;6925;6929;6934;6935;6936;6938;7022;7027;7050;7181;7227;7403;7404;7541;7545;7546;7547;7707;7716;8061;8531;8545;8726;8850;8939;9095;9516;9603;9705;9745;9925;9960;9988;10379;10413;10691;11105;11166;11278;22797;22823;22926;23135;23411;23493;23512;23528;26523;27316;28999;30812;50804;51043;51176;51274;51804;55145;55553;55636;60468;64376;64764;79365;79776;84107;84108;84166;84333;84504;84913;85416;93649;94104;116071;121536;122953;138151;147912;148327;152518;153222;346389;376940	KLF12;CREBRF;ZNF148;ZBTB5;CGGBP1;MSX1;SOX11;EGR3;NFKB1;RFX3;ZC3H6;ZIC3;HNRNPU;JARID2;SMARCD2;KDM6B;FOXC1;ELF3;SOX8;RBPJ;MYOCD;ETV6;ERG;SIRT1;MXD1;YAP1;PRRX1;JUN;NFIB;ELK4;GLI2;CREB3L4;HNF4G;ATF6;ETV3;NFATC3;RELA;KLF15;TBX19;USP3;MEIS1;STAT1;ELF1;SOX3;SUZ12;ZIC4;KDM6A;MTF2;VEZF1;MSX2;ZBTB14;IRF7;ZNF281;MAX;BCL6;CUX1;ACTL6A;PCGF6;MYBL1;POU3F4;IRF1;CEBPD;CRY1;TGIF1;AGO1;TFDP1;THAP1;UTY;NACC2;FOSL2;FOSL1;FOXS1;SOX6;E2F2;SP3;BATF2;NFE2L2;SNAI1;JDP2;YBX3;ZIC2;NFXL1;BACH1;ZFHX4;SIX5;PAXBP1;RFX2;LYL1;SKIL;MXI1;MACC1;SOX21;TBP;AHR;LEF1;NFYB;GMEB1;ZBTB7B;POU2F1;TFEC;TCF4;NFKB2;NR3C1;DMTF1;EED;ZIC1;NR4A2;TCF3;BHLHE41;ZNF536;NR2C1;BACH2;REST;NOTCH1;KLF3;DNMT3A;HLTF;HDAC1;REL;ETS1;SOX1;NLRC5;RFX4;PRDM7;MUC1;HEY2;NFE2L3;SP1;TAL1;GATA2;ELK3;SOX9;EZH2;AEBP2;ATF1;SOX10;GABPA;PAX6;TBX6;POU3F2;SREBF1;IRF9;ASCL1;FUBP3;PCGF5;SIX4;MITF;GCFC2;ATOH8;CHD7;ZEB1;TCF12;RBMX;CREB1;LITAF;ZIC5;IKZF5;TCF7L2;NKX6-2;FOXJ1;CREB3L2;SMAD5;NFIA;RREB1;KAT2B;TRPS1;PLAG1;NFATC1;PROX1;ST18;MYEF2;TFAP2C
GO:0044212	transcription regulatory region DNA binding	http://amigo.geneontology.org/amigo/term/GO:0044212	896	211	136.89112830664027	1.54137	1.55198e-11	10.8091	3.2367421089042457e-9	86;196;405;429;466;571;604;672;1052;1385;1407;1523;1788;1870;1960;1997;1999;2004;2005;2066;2078;2113;2117;2120;2146;2296;2302;2307;2355;2551;2553;2624;2736;2908;3065;3148;3174;3192;3516;3659;3665;3720;3725;4066;4084;4090;4149;4211;4261;4286;4487;4488;4582;4601;4603;4772;4774;4775;4780;4781;4790;4791;4801;4821;4851;4929;5080;5324;5396;5451;5454;5456;5629;5925;5927;5933;5934;5966;5970;5978;5990;5991;5992;6239;6498;6596;6603;6615;6656;6657;6658;6662;6663;6664;6667;6670;6720;6772;6873;6886;6907;6908;6911;6925;6929;6934;6935;6936;6938;7003;7005;7022;7027;7050;7181;7227;7403;7404;7474;7541;7545;7546;7547;7707;7716;7942;8061;8462;8531;8545;8726;8850;8939;9095;9096;9516;9603;9658;9705;9745;9925;9960;9988;10320;10379;10413;10691;10865;11105;11166;11278;22797;22807;22823;22926;23135;23186;23411;23493;23512;23528;25976;26137;26523;27161;27316;28999;29128;30812;50804;51043;51176;51274;51780;51804;54457;55145;55553;55636;55755;55758;60468;64321;64376;64764;79365;79692;79718;79776;83439;84107;84108;84166;84333;84504;84913;85416;93649;94104;116071;121536;122953;126626;138151;147912;148327;152518;153222;221037;346389;376940	KLF12;CREBRF;ZNF148;ZBTB5;CGGBP1;KDM3B;MSX1;SOX11;EGR3;NFKB1;RFX3;ZC3H6;ZIC3;HNRNPU;JARID2;SMARCD2;ZNF516;KDM6B;FOXC1;ELF3;AGO2;SOX8;TBL1XR1;TBX18;RBPJ;MYOCD;ETV6;TEAD1;ERG;SIRT1;MXD1;YAP1;PRRX1;JUN;NFIB;ELK4;GLI2;CREB3L4;HNF4G;ATF6;ETV3;NFATC3;RELA;KLF15;ZNF322;BRCA1;TBX19;USP3;MEIS1;HMGB2;STAT1;ELF1;SOX3;SUZ12;ZIC4;KDM6A;MTF2;VEZF1;MSX2;TBL1X;ZBTB14;IRF7;ZNF281;MAX;BCL6;CUX1;ACTL6A;PCGF6;MYBL1;CIITA;POU3F4;TAF2;IRF1;CEBPD;KDM5A;CRY1;RBL1;TGIF1;RCOR3;AGO1;RCOR1;TFDP1;UHRF1;THAP1;UTY;NACC2;FOSL2;FOSL1;FOXS1;SOX6;E2F2;SP3;BATF2;NFE2L2;SNAI1;JDP2;YBX3;ZIC2;NFXL1;BACH1;ZFHX4;SIX5;PAXBP1;RFX2;LYL1;SKIL;MXI1;MACC1;SOX21;TBP;AHR;LEF1;NFYB;GMEB1;ZBTB7B;POU2F1;TFEC;TCF4;NFKB2;RBL2;NR3C1;DMTF1;EED;ZIC1;NR4A2;TCF3;IKZF1;BHLHE41;ZNF536;NR2C1;BACH2;REST;NOTCH1;KLF3;JMJD1C;DNMT3A;HLTF;HDAC1;REL;ETS1;TAF7L;SOX2;IKZF2;SOX1;TCF7L1;NLRC5;RFX4;PRDM7;KLF11;MUC1;TEAD3;HEY2;NFE2L3;SOX17;SP1;TAL1;ARNT;GATA2;ERBB4;ELK3;SOX9;EZH2;AEBP2;NKX2-2;GABPB1;TFEB;ATF1;ZBTB20;SOX10;GABPA;ARID5A;PAX6;TBX6;POU3F2;SREBF1;IRF9;WNT5A;ASCL1;FUBP3;PCGF5;SIX4;MITF;GCFC2;ATOH8;CHD7;ZEB1;TCF12;RBMX;CREB1;GABPB2;RB1;LITAF;ZIC5;TIPARP;IKZF5;TCF7L2;NKX6-2;FOXJ1;CREB3L2;SMAD5;NFIA;RREB1;KAT2B;TRPS1;PLAG1;NFATC1;CDK5RAP2;PROX1;ST18;MYEF2;TFAP2C
GO:0042393	histone binding	http://amigo.geneontology.org/amigo/term/GO:0042393	192	45	29.333813208565772	1.53407	0.00183078	2.73736	0.039665618899469485	1104;1105;1164;2332;2956;3717;3720;5757;5927;6772;6907;7994;8284;8467;8658;9960;10527;10600;22823;23081;23378;23411;23468;23512;23613;25842;26108;26147;29128;51176;51720;54454;54799;55023;55274;56254;57713;58508;79718;80853;81611;83666;114825;151636;221656	MSH6;JARID2;PARP9;MBTD1;TBL1XR1;IPO7;SIRT1;RRP8;RCC1;PTMA;DTX3L;USP3;CBX5;STAT1;SUZ12;MTF2;PHIP;TBL1X;USP16;FMR1;KDM5A;UHRF1;KDM1B;UIMC1;ZMYND8;SMARCA5;JAK2;PWWP2A;LEF1;ANP32E;TNKS;KAT6A;ASF1A;KDM4C;PHF10;KDM7A;SFMBT2;ATAD2B;CKS2;PYGO1;RNF20;PHF19;KDM5D;KMT2C;CHD1
GO:0000976	transcription regulatory region sequence-specific DNA binding	http://amigo.geneontology.org/amigo/term/GO:0000976	781	183	119.32139643692639	1.53367	5.76905e-10	9.2389	7.039091819149856e-8	86;196;429;466;571;604;1052;1385;1407;1523;1788;1870;1960;1997;1999;2004;2005;2078;2113;2117;2120;2146;2296;2302;2307;2355;2551;2624;2736;2908;3065;3148;3174;3192;3516;3659;3665;3720;3725;4066;4084;4090;4149;4211;4286;4487;4488;4582;4601;4603;4772;4774;4775;4780;4781;4790;4791;4801;4821;4851;4929;5080;5324;5396;5451;5454;5456;5629;5925;5927;5966;5970;5978;5990;5991;5992;6239;6498;6596;6603;6615;6656;6657;6658;6662;6663;6664;6667;6670;6720;6772;6886;6908;6911;6925;6929;6934;6935;6936;6938;7003;7022;7027;7050;7181;7227;7403;7404;7541;7545;7546;7547;7707;7716;8061;8531;8545;8726;8850;8939;9095;9096;9516;9603;9658;9705;9745;9925;9960;9988;10379;10413;10691;11105;11166;11278;22797;22823;22926;23135;23411;23493;23512;23528;26523;27316;28999;29128;30812;50804;51043;51176;51274;51780;51804;55145;55553;55636;60468;64376;64764;79365;79776;84107;84108;84166;84333;84504;84913;85416;93649;94104;116071;121536;122953;138151;147912;148327;152518;153222;221037;346389;376940	KLF12;CREBRF;ZNF148;ZBTB5;CGGBP1;KDM3B;MSX1;SOX11;EGR3;NFKB1;RFX3;ZC3H6;ZIC3;HNRNPU;JARID2;SMARCD2;ZNF516;KDM6B;FOXC1;ELF3;SOX8;TBX18;RBPJ;MYOCD;ETV6;TEAD1;ERG;SIRT1;MXD1;YAP1;PRRX1;JUN;NFIB;ELK4;GLI2;CREB3L4;HNF4G;ATF6;ETV3;NFATC3;RELA;KLF15;TBX19;USP3;MEIS1;HMGB2;STAT1;ELF1;SOX3;SUZ12;ZIC4;KDM6A;MTF2;VEZF1;MSX2;ZBTB14;IRF7;ZNF281;MAX;BCL6;CUX1;ACTL6A;PCGF6;MYBL1;POU3F4;IRF1;CEBPD;KDM5A;CRY1;TGIF1;AGO1;TFDP1;UHRF1;THAP1;UTY;NACC2;FOSL2;FOSL1;FOXS1;SOX6;E2F2;SP3;BATF2;NFE2L2;SNAI1;JDP2;YBX3;ZIC2;NFXL1;BACH1;ZFHX4;SIX5;PAXBP1;RFX2;LYL1;SKIL;MXI1;MACC1;SOX21;TBP;AHR;LEF1;NFYB;GMEB1;ZBTB7B;POU2F1;TFEC;TCF4;NFKB2;NR3C1;DMTF1;EED;ZIC1;NR4A2;TCF3;BHLHE41;ZNF536;NR2C1;BACH2;REST;NOTCH1;KLF3;JMJD1C;DNMT3A;HLTF;HDAC1;REL;ETS1;SOX2;SOX1;NLRC5;RFX4;PRDM7;MUC1;HEY2;NFE2L3;SP1;TAL1;GATA2;ELK3;SOX9;EZH2;AEBP2;NKX2-2;ATF1;SOX10;GABPA;PAX6;TBX6;POU3F2;SREBF1;IRF9;ASCL1;FUBP3;PCGF5;SIX4;MITF;GCFC2;ATOH8;CHD7;ZEB1;TCF12;RBMX;CREB1;RB1;LITAF;ZIC5;IKZF5;TCF7L2;NKX6-2;FOXJ1;CREB3L2;SMAD5;NFIA;RREB1;KAT2B;TRPS1;PLAG1;NFATC1;PROX1;ST18;MYEF2;TFAP2C
GO:0031267	small GTPase binding	http://amigo.geneontology.org/amigo/term/GO:0031267	551	129	84.18193269749865	1.5324	2.24498e-07	6.64879	1.6207043854273764e-5	19;538;636;673;857;1102;1104;1122;1438;1739;1793;1794;1856;1956;2059;2064;2065;2066;2246;2247;2263;2534;2674;3082;3717;3815;3842;3996;4254;4296;4336;4650;4688;4804;5062;5156;5586;5747;5863;5894;5903;5906;6093;6242;6655;7010;7514;7813;8531;8826;9459;9639;9712;9732;10260;10276;10397;10411;10435;10451;10526;10527;10672;10818;11069;11078;11135;11214;22836;23086;23102;23191;23232;23258;23370;23500;23527;23580;23616;25780;26030;26084;26985;27040;29941;51196;51479;51735;54443;54453;55114;55255;55614;55667;55701;55770;55785;57139;57480;57522;57580;64786;64787;64857;79774;79961;80143;80243;81846;85377;85440;89846;91010;94120;94121;114793;120892;121512;128272;128344;128637;139818;152273;163259;201627;202151;220441;345930;389337	DENND6A;RASGRP3;NGFR;DOCK2;EVI5;NCF2;TBC1D2B;DOCK7;TBC1D20;ARHGAP17;EXOC2;CDC42EP4;ERBB2;IPO7;SH3BP1;DENND2C;ANKFY1;RCC1;PTK2;CHML;GFRA1;LRRK2;RAF1;MAP3K11;CSF2RA;RTKN;GRTP1;LLGL1;SYTL4;EPS8L2;SIKE1;ARHGEF40;PAK2;RCBTB2;XPO1;BRAF;USP6NL;EGFR;GNA13;DENND2D;FGD5;KIF16B;FYN;ARHGEF6;PREX1;FMNL3;YBX3;HGF;PLCE1;FGD6;ARHGEF18;WDR41;EXPH5;FGF2;AKAP13;JAK2;SYTL3;RANBP3L;AP3M1;RNF152;DOCK11;CYFIP1;IQGAP1;IPO8;DENND5A;SBF2;VAV3;KITLG;KIT;FGF1;RIN2;ARHGEF37;RAPGEF3;RANBP2;EPS8;MYO9B;LAT;TEK;TRIOBP;TBC1D15;PKN3;ECT2L;DVL2;NET1;CAV1;DAAM2;PLEKHG2;CDC42EP2;PLEKHG1;ERBB4;DLG1;PKN2;SOS2;MICALL1;FGD3;PIFO;RGL2;RAP1A;RGL3;FMNL2;PDGFRA;CDC42EP1;DENND4C;SRGAP1;RAPGEF4;NDRG1;RHOBTB3;RAPGEF6;ROCK1;ABCA1;TNPO1;DOCK1;DENND4A;ANLN;PLEKHG3;ARHGEF19;TBC1D12;BICD1;ATP7A;ACAP2;FGFR2;MOBP;DOCK4;ARHGEF10;PREX2;FRS2;ERBB3;ARHGEF26;FGD4
GO:0017016	Ras GTPase binding	http://amigo.geneontology.org/amigo/term/GO:0017016	534	125	81.58466798632355	1.53215	3.48871e-07	6.45733	2.2580395460980068e-5	538;636;857;1102;1104;1122;1438;1739;1793;1794;1856;1956;2059;2064;2065;2066;2246;2247;2263;2534;2674;3082;3717;3815;3842;3996;4254;4296;4336;4650;4688;4804;5062;5156;5586;5747;5863;5903;5906;6093;6242;6655;7010;7514;7813;8531;8826;9459;9639;9712;9732;10260;10276;10397;10411;10435;10451;10526;10527;10672;10818;11069;11078;11135;11214;22836;23086;23102;23191;23232;23258;23370;23500;23527;23580;23616;25780;26030;26084;26985;27040;29941;51196;51479;51735;54443;54453;55114;55255;55614;55667;55701;55770;55785;57139;57480;57522;57580;64786;64787;64857;79774;79961;80143;80243;81846;85377;85440;89846;91010;94120;94121;114793;120892;121512;128272;128344;128637;139818;152273;163259;201627;202151;345930;389337	DENND6A;RASGRP3;NGFR;DOCK2;EVI5;NCF2;TBC1D2B;DOCK7;TBC1D20;ARHGAP17;EXOC2;CDC42EP4;ERBB2;IPO7;SH3BP1;DENND2C;ANKFY1;RCC1;PTK2;CHML;GFRA1;LRRK2;MAP3K11;CSF2RA;RTKN;GRTP1;LLGL1;SYTL4;EPS8L2;SIKE1;ARHGEF40;PAK2;RCBTB2;XPO1;USP6NL;EGFR;GNA13;DENND2D;FGD5;KIF16B;FYN;ARHGEF6;PREX1;FMNL3;YBX3;HGF;PLCE1;FGD6;ARHGEF18;WDR41;EXPH5;FGF2;AKAP13;JAK2;SYTL3;RANBP3L;AP3M1;DOCK11;CYFIP1;IQGAP1;IPO8;DENND5A;SBF2;VAV3;KITLG;KIT;FGF1;RIN2;ARHGEF37;RAPGEF3;RANBP2;EPS8;MYO9B;LAT;TEK;TRIOBP;TBC1D15;PKN3;ECT2L;DVL2;NET1;CAV1;DAAM2;PLEKHG2;CDC42EP2;PLEKHG1;ERBB4;DLG1;PKN2;SOS2;MICALL1;FGD3;PIFO;RGL2;RAP1A;RGL3;FMNL2;PDGFRA;CDC42EP1;DENND4C;SRGAP1;RAPGEF4;NDRG1;RHOBTB3;RAPGEF6;ROCK1;TNPO1;DOCK1;DENND4A;ANLN;PLEKHG3;ARHGEF19;TBC1D12;BICD1;ATP7A;ACAP2;FGFR2;MOBP;DOCK4;ARHGEF10;PREX2;FRS2;ERBB3;ARHGEF26;FGD4
GO:0003779	actin binding	http://amigo.geneontology.org/amigo/term/GO:0003779	419	98	64.01493611660968	1.53089	6.57628e-06	5.18202	3.3361312098061427e-4	25;120;667;800;822;829;1073;1266;1495;1605;1956;2035;2037;2059;2318;2934;3092;3192;3652;3688;3936;4336;4478;4606;4627;4642;4643;4646;4647;4650;4651;4846;4983;5074;5357;5747;5756;5962;6275;6525;6641;6645;6876;7094;7145;7402;7414;7430;7456;9026;9749;9788;10580;10611;10979;11078;11170;22837;22989;22998;23012;23022;23191;23224;23499;23500;27252;29109;29119;51088;51474;53904;54443;54822;54899;54961;55704;55740;56062;56203;57471;57477;64098;64787;79784;79789;80179;81930;83543;84168;85458;85464;91010;114793;116154;120892;121512;283431	KIF18A;PXK;S100A4;PARVG;LIMA1;HNRNPU;MYO19;DAG1;ENAH;SSH3;TAGLN;MYO7A;OPHN1;PTK2;STK38L;LCP1;CLMN;PHACTR3;LRRK2;SMTN;EPS8L2;CALD1;PHACTR2;SSH2;SHROOM4;MYH9;EGFR;SNTB1;TLN1;FLNC;EPB41;HIP1R;FMNL3;SYNE2;IPP;MTSS1;CAPG;TNS1;LMOD3;NOS3;VCL;COBLL1;PALLD;FHOD1;CYFIP1;MYH14;CFL2;CNN3;PAWR;EPS8;MYO9B;EZR;HIP1;EPB41L2;TRIOBP;MYO10;SNTB2;ITGB1;KLHL20;DIXDC1;MYH15;MSN;TWF1;GAS2L3;DAAM2;KLHL5;MYO3A;MYO1E;CTNNA1;CTNNA3;SORBS1;CAPZA1;FMNL2;MYBPC2;FAM107A;PLS1;GSN;FERMT2;PDLIM5;MYO1D;LIMCH1;ABL1;UTRN;RDX;KLHL4;AIF1L;DST;CCDC88A;ANLN;MACF1;ANTXR1;WIPF1;TRPM7;ADD3;MOBP;MYO6;ERMN;FGD4
GO:1990837	sequence-specific double-stranded DNA binding	http://amigo.geneontology.org/amigo/term/GO:1990837	823	192	125.73816807630016	1.52698	3.122e-10	9.50557	4.5076835127803115e-8	86;196;405;429;466;571;604;1052;1059;1385;1407;1523;1663;1788;1870;1960;1997;1999;2004;2005;2078;2113;2117;2120;2146;2296;2302;2307;2355;2551;2624;2736;2908;3065;3148;3174;3192;3516;3659;3665;3720;3725;4001;4066;4084;4090;4149;4211;4286;4487;4488;4582;4601;4603;4772;4774;4775;4780;4781;4790;4791;4801;4821;4851;4929;5000;5080;5324;5396;5422;5451;5454;5456;5629;5925;5927;5966;5970;5978;5990;5991;5992;6239;6498;6596;6603;6615;6656;6657;6658;6662;6663;6664;6667;6670;6720;6772;6886;6908;6911;6925;6929;6934;6935;6936;6938;7003;7022;7027;7050;7181;7227;7403;7404;7541;7545;7546;7547;7707;7716;8061;8531;8545;8726;8850;8930;8939;9095;9096;9516;9603;9658;9705;9745;9925;9960;9988;10379;10413;10691;11105;11166;11278;22797;22823;22926;23135;23411;23435;23493;23512;23528;26523;27030;27316;28999;29128;30812;50804;51043;51176;51274;51780;51804;55145;55553;55636;60468;64376;64764;79365;79776;84107;84108;84166;84333;84504;84913;85416;93649;94104;116071;121536;122953;138151;147912;148327;152518;153222;221037;346389;376940	KLF12;CREBRF;ZNF148;ZBTB5;CGGBP1;KDM3B;MSX1;SOX11;EGR3;NFKB1;RFX3;ZC3H6;ZIC3;HNRNPU;JARID2;SMARCD2;ZNF516;KDM6B;FOXC1;ELF3;SOX8;TBX18;RBPJ;MYOCD;ETV6;TEAD1;ERG;SIRT1;MXD1;YAP1;PRRX1;JUN;LMNB1;NFIB;ELK4;GLI2;CREB3L4;HNF4G;ATF6;ETV3;NFATC3;RELA;KLF15;ORC4;TBX19;USP3;MEIS1;HMGB2;STAT1;ELF1;SOX3;SUZ12;ZIC4;KDM6A;MTF2;VEZF1;MSX2;ZBTB14;IRF7;ZNF281;MAX;BCL6;CUX1;ACTL6A;PCGF6;MYBL1;POU3F4;IRF1;CEBPD;KDM5A;CRY1;TGIF1;AGO1;TFDP1;UHRF1;THAP1;UTY;NACC2;FOSL2;FOSL1;FOXS1;CENPB;SOX6;E2F2;SP3;BATF2;NFE2L2;SNAI1;JDP2;YBX3;ZIC2;NFXL1;BACH1;ZFHX4;SIX5;PAXBP1;RFX2;LYL1;SKIL;MXI1;MACC1;SOX21;TBP;AHR;LEF1;NFYB;GMEB1;ZBTB7B;POU2F1;TFEC;TCF4;NFKB2;NR3C1;DMTF1;EED;ZIC1;NR4A2;TCF3;BHLHE41;ZNF536;NR2C1;BACH2;REST;NOTCH1;KLF3;JMJD1C;DNMT3A;HLTF;HDAC1;REL;ETS1;SOX2;SOX1;NLRC5;RFX4;PRDM7;MUC1;HEY2;NFE2L3;SP1;TAL1;ARNT;POLA1;GATA2;ELK3;SOX9;EZH2;AEBP2;NKX2-2;ATF1;SOX10;GABPA;PAX6;TBX6;POU3F2;SREBF1;IRF9;ASCL1;FUBP3;PCGF5;SIX4;MITF;MBD4;GCFC2;ATOH8;CHD7;ZEB1;TCF12;RBMX;CREB1;RB1;LITAF;ZIC5;TARDBP;IKZF5;TCF7L2;NKX6-2;FOXJ1;CREB3L2;SMAD5;MLH3;DDX11;NFIA;RREB1;KAT2B;TRPS1;PLAG1;NFATC1;PROX1;ST18;MYEF2;TFAP2C
GO:0005543	phospholipid binding	http://amigo.geneontology.org/amigo/term/GO:0005543	412	96	62.94547417671405	1.52513	9.5986e-06	5.01779	4.39428774497487e-4	19;182;246;307;308;558;889;950;1373;1606;1902;2035;2152;2242;2846;3092;3709;3710;3759;4534;4643;4651;4983;5051;5130;5286;5287;5288;5321;5333;5337;5338;5341;5360;5756;5922;6121;7094;7274;7289;7474;8473;8605;8826;8895;9026;9846;10979;11314;23001;23161;23527;26119;27071;27131;27236;29763;51228;51479;51735;54899;55204;55614;55704;55803;55937;56288;57231;57488;57580;57590;57664;64083;65977;79156;79666;79792;79856;81609;81846;83891;84249;84725;85377;92017;94120;94121;112574;114876;114882;115548;116984;116985;219287;257364;644139	PXK;GOLPH3L;ITPR3;APOM;GOLPH3;ADAP2;RASA2;GSDMD;OSBPL1A;WDFY3;AXL;OPHN1;ANKFY1;PLA2G4C;PLTP;ANXA5;SNX13;PLCD1;CD300A;SYTL4;AMER2;CPS1;TULP3;OSBPL8;DAPP1;TLN1;EPB41;KIF16B;ARAP2;SNX29;HIP1R;OGT;PREX1;FES;SNX5;PSD2;ARFIP1;LPAR4;KCNJ2;SNX14;SYTL3;JAG1;IQGAP1;WDFY1;PLEKHA3;KRIT1;SBF2;PLEKHA4;HIP1;SNX33;F3;SNX27;MYO10;ANXA4;PLEKHF1;TWF1;PLD2;ITPR2;PLEKHF2;ALOX15;MYO1E;LDLRAP1;MTM1;MICALL1;SCARB2;PLEK;DGKA;GLTP;ARAP1;ESYT2;PLEKHA8;SNX25;PACSIN3;PIK3C2G;PIRT;PLD1;WNT5A;PARD3;PIK3C2B;PAFAH2;FERMT2;SNX22;TTPA;RAPGEF6;ABCA1;RPE65;PLA2G4A;CCDC88A;SNX18;LPAR1;PCYT1A;ACAP2;GAB2;CPNE3;PIK3C2A;FCHO2
GO:0046982	protein heterodimerization activity	http://amigo.geneontology.org/amigo/term/GO:0046982	468	108	71.50116969587907	1.51046	4.34498e-06	5.36201	2.2654224961721819e-4	196;405;466;558;580;597;665;673;824;857;858;1104;1147;1182;1495;1536;1956;2034;2064;2065;2332;2551;2553;2729;2730;2957;2958;3082;3092;3551;3656;3683;3684;3688;3689;3725;3985;4149;4170;4211;4547;4790;4801;4851;4929;5028;5049;5316;5422;5597;5816;5894;5970;6493;6655;6662;6717;6883;6884;6886;6925;6929;6938;7003;7042;7099;7155;7422;8202;8322;8452;8527;8801;8837;8914;9026;9039;9096;10018;10051;10333;10388;10413;10592;11104;11244;22882;22890;22926;23493;23590;25793;25801;25841;27131;30812;55553;56339;57186;58494;64321;79365;83700;122953;126626;221154;253959;347733	FBXO7;GTF2A2;CYBB;SIM2;CFLAR;NFKB1;PAFAH1B2;LIMK2;CLCN3;SOX8;TOP2B;ERBB2;TBX18;TUBB2B;METTL3;TEAD1;ZHX2;AXL;YAP1;JUN;MCL1;RCC1;SMC2;ATF6;CUL3;RAF1;TLR4;RELA;MAPK6;MEIS1;MAX;GCLC;IRAK2;TAF12;GCLM;FMR1;DGKD;BRAF;EGFR;SUCLG2;BNIP3L;NCOA3;BARD1;SOX6;TGFB2;BCL2A1;SMC4;KATNA1;HIP1R;JDP2;HGF;ABTB2;CAPN2;SNX5;P2RY1;ZBTB1;AHR;NFYB;TCF4;UBA3;BCL2L11;NR4A2;TCF3;BHLHE41;PDSS1;PVALB;SRI;NOTCH1;HIP1;TIMELESS;ZHX1;ITGB1;ITGAL;HEY2;SOX17;TAL1;RALGAPA1;CAV1;ARNT;POLA1;SOX9;ITGB2;SOS2;MTTP;CTNNA1;GABPB1;TAF13;ATF1;GABPA;RALGAPA2;JAM2;TLR6;ITGAM;TCF12;EPAS1;GABPB2;GTF2A1;SYCP2;FZD4;CHUK;MICU2;IKBKB;JAM3;CAV2;VEGFA;GCA;PKNOX1;ERBB3
GO:0003690	double-stranded DNA binding	http://amigo.geneontology.org/amigo/term/GO:0003690	915	207	139.79395357207125	1.48075	1.02431e-09	8.98957	1.0681262851974793e-7	86;196;405;429;466;571;604;1052;1059;1385;1407;1523;1663;1788;1870;1956;1960;1997;1999;2004;2005;2078;2113;2117;2120;2146;2296;2302;2307;2355;2551;2624;2736;2908;2956;3065;3148;3174;3192;3516;3659;3665;3720;3725;4001;4066;4084;4090;4149;4211;4286;4292;4439;4487;4488;4582;4595;4601;4603;4772;4774;4775;4780;4781;4790;4791;4801;4821;4851;4929;5000;5080;5324;5378;5396;5422;5451;5454;5456;5591;5629;5890;5925;5927;5966;5970;5978;5990;5991;5992;6239;6498;6596;6603;6615;6656;6657;6658;6662;6663;6664;6667;6670;6720;6772;6886;6908;6911;6925;6929;6934;6935;6936;6938;6996;7003;7022;7027;7050;7181;7227;7403;7404;7541;7545;7546;7547;7707;7716;8061;8531;8545;8726;8850;8930;8939;9095;9096;9516;9603;9658;9705;9745;9925;9960;9988;10269;10379;10413;10635;10691;11105;11166;11278;22797;22823;22926;23135;23411;23435;23493;23512;23528;26065;26523;27030;27125;27316;28999;29128;30812;50804;51043;51176;51274;51780;51804;55145;55553;55601;55636;60468;64376;64764;79365;79618;79776;84107;84108;84166;84333;84504;84913;85416;93649;94104;116071;121536;122953;138151;147912;148327;152518;153222;221037;346389;376940	KLF12;CREBRF;ZNF148;ZBTB5;MSH6;CGGBP1;KDM3B;MSX1;SOX11;EGR3;NFKB1;RFX3;ZC3H6;ZIC3;RAD51AP1;HNRNPU;JARID2;SMARCD2;ZNF516;KDM6B;FOXC1;ELF3;SOX8;TBX18;RBPJ;MYOCD;ETV6;TEAD1;ERG;SIRT1;MXD1;YAP1;PRRX1;JUN;LMNB1;NFIB;ELK4;GLI2;CREB3L4;HNF4G;ATF6;ETV3;NFATC3;RELA;KLF15;ORC4;TBX19;USP3;MEIS1;RAD51B;HMGB2;STAT1;ELF1;SOX3;TDG;SUZ12;ZIC4;KDM6A;MTF2;VEZF1;MSX2;PRKDC;ZBTB14;IRF7;ZNF281;MAX;BCL6;CUX1;ACTL6A;PCGF6;AFF4;MYBL1;DDX60;POU3F4;IRF1;CEBPD;KDM5A;CRY1;TGIF1;EGFR;AGO1;TFDP1;UHRF1;THAP1;UTY;NACC2;FOSL2;FOSL1;FOXS1;CENPB;SOX6;E2F2;SP3;BATF2;NFE2L2;SNAI1;JDP2;YBX3;ZIC2;NFXL1;BACH1;ZFHX4;SIX5;PAXBP1;RFX2;LYL1;SKIL;MXI1;MACC1;MSH5;MUTYH;SOX21;ZMPSTE24;TBP;AHR;LEF1;NFYB;GMEB1;ZBTB7B;POU2F1;TFEC;TCF4;NFKB2;NR3C1;DMTF1;EED;ZIC1;NR4A2;TCF3;MLH1;BHLHE41;ZNF536;NR2C1;BACH2;LSM14A;REST;NOTCH1;PMS1;KLF3;JMJD1C;DNMT3A;HLTF;HDAC1;REL;ETS1;SOX2;SOX1;NLRC5;RFX4;PRDM7;HMBOX1;MUC1;HEY2;NFE2L3;SP1;TAL1;ARNT;POLA1;GATA2;ELK3;SOX9;EZH2;AEBP2;NKX2-2;ATF1;SOX10;GABPA;PAX6;TBX6;POU3F2;SREBF1;IRF9;ASCL1;FUBP3;PCGF5;SIX4;MITF;MBD4;GCFC2;ATOH8;CHD7;ZEB1;TCF12;RBMX;CREB1;RB1;LITAF;ZIC5;TARDBP;IKZF5;TCF7L2;NKX6-2;FOXJ1;CREB3L2;SMAD5;MLH3;DDX11;NFIA;RREB1;KAT2B;TRPS1;PLAG1;NFATC1;PROX1;ST18;MYEF2;TFAP2C
GO:0016887	ATPase activity	http://amigo.geneontology.org/amigo/term/GO:0016887	438	99	66.91776138204067	1.47943	2.63945e-05	4.57849	0.0010110703876256692	19;20;22;225;308;477;482;538;902;1105;1244;1655;1663;1763;2956;3305;3799;4176;4292;4439;4627;4642;4643;4647;4650;4651;5189;5190;5243;5244;5378;5825;5826;5890;5965;6596;6683;6890;6891;7155;7516;8458;8467;8992;9188;9416;9585;10060;10312;10351;10521;10730;10749;10973;11104;22836;23120;23200;23250;23303;23456;23499;23545;27030;27032;27348;53904;54454;55137;55193;55614;55729;55754;55788;56992;57205;57571;57674;63971;63979;64222;64848;79075;79572;79784;79895;80179;81930;84896;91607;92797;124602;144132;146909;148229;166378;221458;286410;344905	MSH6;KIF18A;SPATA5;TAP1;RECQL;PEX6;ATP13A5;MYO19;DDX21;ATP1B2;YME1L1;TOP2B;ATP1A2;ABCB4;KIF18B;MYO7A;ANXA5;DDX17;ABCA8;KIF1C;RAD51B;XRCC2;PBRM1;TMEM30A;CCNH;FIGN;PEX1;TOR1B;ATP6V0E1;MYH9;ATP2C1;DDX23;ATP10B;SPAST;ATF7IP;KATNA1;TOR3A;KIF16B;KIF20B;ATAD1;SMARCA5;ABCC2;ATP11A;ABCD3;ABCC9;MSH5;TCIRG1;ABCB10;ABCA2;HSPA1L;MYH14;MLH1;TAP2;PMS1;MYO9B;ATP8B4;HLTF;MYO10;ATP6V0A2;ASCC3;SLFN11;DNHD1;YTHDC2;DDX5;ABCD4;MYO3A;MYO1E;CARNS1;ABCB1;LMBRD1;KIF13A;FIGNL1;KIF6;TTF2;ATAD2B;KIF19;DSCC1;MCM7;MYO1D;ATP10D;RHOBTB3;ATP11B;RNF213;HELB;ABCA1;ATP13A3;KIF15;KIF5B;DNA2;ABCD2;MACF1;ATP8B3;MLH3;ATP7A;DDX11;ATP11C;KIF13B;ABCB7;CHD1
GO:0003729	mRNA binding	http://amigo.geneontology.org/amigo/term/GO:0003729	233	52	35.59780457081159	1.46076	0.00265146	2.57651	0.048792132697755286	1655;1719;1982;1994;2332;3181;3192;3658;4857;4928;5936;5939;6207;6426;6428;6434;6470;7538;8531;9728;9939;10181;11052;23034;23237;23435;23451;23589;26528;27161;27316;50804;51585;51747;55095;55692;55802;56254;56339;57187;57721;64062;64783;79727;80149;80315;84248;85451;90806;140886;149041;220988	FYTTD1;LUC7L;LIN28A;DAZAP1;HNRNPU;RBM5;RBM26;AGO2;DHFR;METTL3;ZC3H12A;RBM4;EIF4G2;RBM15;NUP98;TRA2B;FMR1;ARC;ZFP36;RBMS2;HNRNPA2B1;PABPC5;DCP1A;SAMD4B;SHMT1;UNK;IREB2;THOC2;YBX3;RBM8A;RC3H1;METTL14;NOVA1;PCF11;HNRNPA3;SF3B1;SECISBP2L;SAMD4A;ELAVL1;DDX5;RPS13;CPSF6;CARHSP1;LUC7L3;CPEB4;RNF20;RBMX;ANGEL2;TARDBP;SRSF3;SRSF1;MYEF2
GO:0045296	cadherin binding	http://amigo.geneontology.org/amigo/term/GO:0045296	315	70	48.12578729530322	1.45452	0.000625412	3.20383	0.01608079488590078	800;822;829;831;867;1266;1495;1500;1656;1739;1956;1982;2125;3417;3655;3688;3728;3799;4072;4179;4627;5025;5062;5331;5586;5756;5770;5962;6772;7082;7094;7112;7414;7430;8407;8502;8615;8826;8842;9414;9685;9798;10006;10226;10397;10611;11135;11329;22837;22919;23075;23499;23607;26136;27131;28316;28513;29119;30844;51474;54443;55082;56829;57488;64787;79026;85377;90102;93663;114793	CTNND1;IST1;PHLDB2;LIMA1;USO1;TMPO;PTPN1;SWAP70;DDX6;EHD4;CAST;EIF4G2;CLINT1;STAT1;EPS8L2;CALD1;PAK2;EVPL;ZC3HAV1;MYH9;EGFR;CD2AP;TLN1;P2RX4;JUP;ABI1;MAPRE1;ARHGAP18;CAPG;SNX5;TES;VCL;COBLL1;CBL;PLCB3;IDH1;IQGAP1;PKP4;CNN3;EZR;ITGB1;TWF1;DLG1;PKN2;CTNNA1;PLIN3;MICALL1;ESYT2;CTNNA3;AHNAK;CAPZA1;FMNL2;CDC42EP1;PDLIM5;ITGA6;NDRG1;TJP2;RDX;PROM1;KIF5B;ANLN;EPCAM;MACF1;TJP1;TAGLN2;ARGLU1;STK38;CD46;CDH20;CDH19
GO:0019787	ubiquitin-like protein transferase activity	http://amigo.geneontology.org/amigo/term/GO:0019787	417	92	63.709375562353785	1.44406	0.00012714	3.89572	0.0038490538029370323	329;331;580;672;867;868;2188;4193;4194;5193;5371;5903;6045;6502;6596;6737;7318;7323;7324;7326;7328;7844;8065;8452;8697;9039;9063;9477;9781;10206;10210;10425;10892;11059;11342;23194;23304;23376;25793;26036;26046;26091;26118;26224;26235;26273;27252;29128;29945;50862;51366;51444;51465;51564;51666;54467;54850;54941;55167;55632;55958;56254;57448;57534;57674;64400;64422;64795;79018;80176;83737;84085;84133;85363;91694;92912;114907;117584;118611;143279;144699;149041;151636;154214;197131;201456;220441;255488;257218;283807;286827;387921	UBE2H;FBXO7;UBE2G1;UBE2J1;RNF2;UBE2Q2;ANAPC4;TRIM13;RNF144B;PIAS2;NHLRC3;LTN1;RNF217;FANCF;FBXL14;FBXL4;HERC4;CUL3;PML;UBR1;CDC23;TRIM5;DTX3L;BRCA1;BIRC2;UBR2;UBE2D3;ZNF451;UBE2E1;SPSB1;CUL5;UHRF1;LONRF1;ASB4;BARD1;PEX12;FBXL12;CBLB;FBXL7;RNF103;AKTIP;MED20;MDM2;TOPORS;RC3H1;UBR5;CBL;RNF138;FBXL22;RNF152;ATG3;UBA3;MSL2;ARIH2;KLHL9;XIAP;RANBP2;RNF13;UBA7;HLTF;UFL1;KLHL20;SHPRH;HDAC7;RFFL;G2E3;FBXO30;FBXO3;MALT1;RNF144A;MDM4;RMND5A;FBXO15;FBXO32;RNF20;ITCH;WWP1;GID4;ZNRF3;RNF125;RNF213;TRIM21;SKP2;RNF141;C10orf90;TRIM59;BIRC6;ANKIB1;FBXL3;HECTD2;WSB1;MIB1
GO:0004672	protein kinase activity	http://amigo.geneontology.org/amigo/term/GO:0004672	649	142	99.15439985603743	1.43211	3.37386e-06	5.47187	1.8625679855511647e-4	25;92;369;472;558;657;658;673;780;814;890;900;902;905;1017;1021;1027;1147;1195;1196;1198;1326;1438;1452;1523;1956;2047;2064;2065;2066;2081;2241;2242;2246;2247;2263;2321;2444;2534;2872;3082;3482;3551;3643;3656;3702;3717;3791;3815;3985;4052;4214;4296;4750;4915;5062;5156;5166;5255;5260;5562;5564;5583;5586;5591;5597;5610;5747;5756;5894;6041;6093;6199;6259;6446;6787;6885;7010;7046;7048;7049;7075;7465;7525;8491;8767;8780;8895;8899;9113;9134;9252;9262;9448;9451;9770;9943;10110;10114;10221;10420;10746;11011;11064;11116;11160;11183;11214;11329;22858;23012;23049;23097;23604;23683;25928;26524;28996;29941;53834;53904;53944;54619;54757;54822;54899;55589;56155;57396;65125;79675;79834;80216;84930;91754;120892;140609;149420;197259;202374;204851;255967	TIE1;PXK;ALPK1;PRKAA1;LIMK2;FER;DAPK2;WEE1;NEK4;NEK1;EIF2AK3;ERBB2;RNASEL;AXL;TLK2;FRK;CDK6;IGF2R;MKNK2;PRPF4B;TRIB1;PTK2;STK38L;CAMK4;STK17B;LRRK2;RAF1;MAP3K11;CSF2RA;CSNK1A1;MAPK6;TGFBR3;PAN3;CDK2;FGFRL1;MAP3K8;PRKDC;PAK2;CCNH;CUX1;IRAK2;DDR1;MASTL;BRAF;EGFR;ATM;FGFR1OP;FASTKD1;PRKAB1;CSNK1G1;FYN;EPHB1;MAP4K3;HGF;FES;FGF2;AKAP13;JAK2;RPS6KA5;MAP3K1;MAP4K5;NEK9;ERN1;CCNJ;CCNE2;KIT;NTRK2;FGF1;ICK;CLK2;ITK;TEX14;PHKG1;INSR;SGK1;STK32A;PEAK1;TEK;PKN3;ARAF;MLKL;HIPK2;HIPK3;TWF1;PDIK1L;ACVR2A;RYK;MYO3A;HIPK1;ERBB4;PKN2;TESK2;CDKN1B;KDR;RPS6KB2;ERLIN2;BMPR1B;PDK4;LTBP1;TGFBR2;CLK3;RIOK3;EIF2AK2;MAP4K4;RIPK2;FLT1;MAP3K7;RASSF2;CNTRL;PDGFRA;OXSR1;LATS1;PRKD3;WNK1;CDK19;CCNT2;ABL1;TGFBR1;FAM20A;CLK1;PRKCH;ROCK1;SGK2;CHUK;SOSTDC1;IKBKB;BMPR1A;TRPM7;MAP3K2;CCNA2;FGFR2;YES1;STK38;PHKA1;CPNE3;SMG1;NEK7;CLK4;ERBB3;BMP2K;LATS2;CCNG1
GO:0001228	DNA-binding transcription activator activity, RNA polymerase II-specific	http://amigo.geneontology.org/amigo/term/GO:0001228	444	97	67.83444304480835	1.42995	0.00012394	3.90679	0.003813703940075481	466;571;1052;1385;1870;1875;1879;1997;1999;2004;2005;2034;2078;2113;2120;2296;2302;2355;2551;2624;2736;2908;3174;3516;3659;3725;4211;4286;4303;4487;4603;4772;4774;4775;4780;4781;4790;4791;4851;4929;5080;5316;5324;5326;5454;5966;5970;5978;5992;6239;6596;6656;6657;6662;6663;6664;6667;6720;6925;6938;7022;7027;7101;7545;7546;7547;7572;7716;8061;8939;9095;9516;9705;9839;9988;10274;10691;11166;22797;22926;23411;23435;23493;28999;30812;51043;51176;51804;64321;64764;89884;93649;147912;148327;153222;166793;346389	CREBRF;MSX1;SOX11;NFKB1;ZIC3;FOXC1;ELF3;SOX8;RBPJ;MYOCD;ETV6;ERG;SIRT1;EBF1;JUN;PLAGL2;NFIB;ELK4;GLI2;CREB3L4;HNF4G;LHX4;ATF6;NFATC3;RELA;KLF15;TBX19;MEIS1;ELF1;VEZF1;MYBL1;IRF1;CEBPD;NR2E1;TFDP1;FOXO4;FOSL2;FOSL1;E2F2;ZBTB49;NFE2L2;ZIC2;BACH1;SIX5;MACC1;SOX21;LEF1;GMEB1;ZBTB7B;TFEC;TCF4;NFKB2;NR3C1;DMTF1;ZIC1;NR4A2;REST;NOTCH1;HLTF;REL;ETS1;SOX2;SOX1;RFX4;HEY2;SOX17;SP1;GATA2;ELK3;SOX9;ATF1;SOX10;GABPA;PAX6;POU3F2;SREBF1;ZNF24;FUBP3;SIX4;MITF;ZEB2;TCF12;EPAS1;CREB1;LITAF;TARDBP;FOXJ1;STAG1;CREB3L2;E2F5;NFIA;RREB1;PLAG1;PKNOX1;NFATC1;ST18;TFAP2C
GO:0051020	GTPase binding	http://amigo.geneontology.org/amigo/term/GO:0051020	646	141	98.6960590246536	1.42863	4.18616e-06	5.37818	2.244975239481274e-4	19;538;636;673;857;1102;1104;1122;1438;1739;1793;1794;1856;1956;2059;2064;2065;2066;2246;2247;2263;2534;2674;2803;3082;3717;3815;3842;3936;3996;4254;4296;4336;4650;4688;4804;5062;5156;5586;5747;5863;5894;5903;5906;6093;6242;6655;7010;7514;7813;8412;8531;8826;9267;9459;9639;9712;9732;10260;10276;10397;10411;10435;10451;10526;10527;10672;10818;11069;11078;11135;11214;22836;22894;23086;23102;23191;23232;23258;23370;23500;23527;23580;23616;25780;26030;26084;26269;26985;27040;29941;51196;51479;51735;54443;54453;55114;55255;55614;55619;55667;55701;55770;55785;57139;57480;57522;57580;64786;64787;64805;64857;79774;79961;80005;80143;80243;81704;81846;84249;85377;85440;89846;91010;94120;94121;96459;114793;120892;121512;128272;128344;128637;139818;152273;163259;201627;202151;220441;345930;389337	DENND6A;RASGRP3;NGFR;DIS3;DOCK2;EVI5;NCF2;TBC1D2B;DOCK7;TBC1D20;ARHGAP17;EXOC2;CDC42EP4;ERBB2;IPO7;SH3BP1;DENND2C;ANKFY1;RCC1;PTK2;CHML;GFRA1;LCP1;LRRK2;RAF1;MAP3K11;CSF2RA;RTKN;GRTP1;LLGL1;SYTL4;EPS8L2;SIKE1;ARHGEF40;PAK2;RCBTB2;XPO1;BRAF;USP6NL;EGFR;DOCK8;GNA13;DENND2D;FGD5;KIF16B;FYN;ARHGEF6;PREX1;FMNL3;YBX3;HGF;PLCE1;FGD6;PSD2;ARHGEF18;WDR41;EXPH5;FGF2;AKAP13;JAK2;SYTL3;RANBP3L;AP3M1;P2RY12;RNF152;DOCK11;CYFIP1;IQGAP1;IPO8;DENND5A;SBF2;VAV3;KITLG;KIT;FGF1;CYTH1;RIN2;FBXO8;ARHGEF37;RAPGEF3;GOLGA4;RANBP2;EPS8;MYO9B;LAT;TEK;TRIOBP;TBC1D15;DOCK5;PKN3;ECT2L;DVL2;FNIP1;NET1;CAV1;DAAM2;PLEKHG2;CDC42EP2;PLEKHG1;ERBB4;DLG1;PKN2;BCAR3;SOS2;MICALL1;FGD3;PIFO;RGL2;RAP1A;RGL3;FMNL2;PDGFRA;CDC42EP1;DENND4C;SRGAP1;RAPGEF4;NDRG1;RHOBTB3;RAPGEF6;ROCK1;ABCA1;TNPO1;DOCK10;DOCK1;DENND4A;ANLN;PLEKHG3;ARHGEF19;TBC1D12;BICD1;ATP7A;ACAP2;FGFR2;MOBP;DOCK4;ARHGEF10;PREX2;FRS2;ERBB3;ARHGEF26;FGD4
GO:0005524	ATP binding	http://amigo.geneontology.org/amigo/term/GO:0005524	1453	314	221.9897426669066	1.41448	1.11161e-11	10.954	2.608116847491182e-9	19;20;22;25;32;59;92;225;317;369;472;477;538;558;657;658;673;780;814;953;954;1017;1021;1105;1119;1147;1160;1182;1184;1195;1196;1198;1244;1326;1373;1452;1606;1655;1656;1663;1763;1783;1956;2047;2064;2065;2066;2081;2181;2241;2242;2263;2321;2444;2534;2710;2729;2752;2872;2956;3192;3305;3551;3643;3656;3702;3707;3717;3764;3766;3791;3799;3815;3985;4144;4176;4214;4261;4292;4296;4439;4627;4642;4643;4646;4647;4650;4651;4682;4750;4915;4938;5000;5025;5027;5028;5062;5095;5156;5166;5167;5189;5190;5207;5243;5244;5260;5286;5287;5288;5305;5378;5562;5583;5586;5591;5597;5610;5747;5756;5825;5826;5890;5894;5965;6041;6093;6199;6259;6446;6584;6596;6683;6787;6885;6890;6891;6996;7010;7011;7046;7048;7075;7155;7318;7323;7324;7326;7328;7465;7516;7525;8458;8467;8491;8527;8653;8767;8780;8801;8899;9039;9060;9113;9188;9252;9262;9416;9445;9448;9451;9585;9654;9931;9943;10051;10060;10110;10114;10201;10221;10351;10392;10420;10521;10588;10592;10730;10746;10749;10914;10973;11011;11104;11183;11329;22836;22858;22929;22989;23012;23049;23075;23097;23120;23132;23137;23200;23205;23250;23262;23303;23405;23456;23604;23683;26140;26524;26873;26973;27030;27032;27348;28996;29941;30844;50640;50808;51067;51095;51465;53904;53944;54454;54795;54822;54863;54899;54988;55106;55137;55191;55236;55300;55500;55589;55601;55614;55636;55699;55728;55811;55902;56155;56916;56992;57205;57396;57571;58484;63971;63979;64087;64135;64222;64768;64848;64895;65125;79572;79646;79738;79784;79834;79895;80179;80216;80224;81930;83479;84166;84532;84896;84930;91607;91754;92797;92912;113510;118672;120892;124602;132949;133686;140609;144132;146909;148229;149420;157777;162394;164045;166378;197259;202374;204851;221458;253430;254394;255967;257218;284434;286410;344905	UBE2H;TIE1;MSH6;PAPOLG;KIF18A;UBE2G1;PXK;UBE2J1;ALPK1;SPATA5;PRKAA1;TAP1;ACTA2;RECQL;PEX6;ATP13A5;UBE2Q2;IPPK;HNRNPU;MYO19;LIMK2;CHKA;DDX21;ITM2B;FER;DAPK2;NADSYN1;NME6;CLCN3;WEE1;YME1L1;NEK4;NEK1;SWAP70;TOP2B;EIF2AK3;ERBB2;TRNT1;AK3;RNASEL;ATP1A2;ABCB4;KIF18B;IARS2;MYO7A;HELZ;AXL;TLK2;DDX6;FRK;CDK6;MKNK2;EHD4;PRPF4B;TRIB1;SMC2;PTK2;MCMDC2;STK38L;CAMK4;CHORDC1;STK17B;LRRK2;RAF1;MAP3K11;ACSS2;ACACB;CSNK1A1;DDX17;MAPK6;GLUL;ABCA8;ORC4;KIF1C;RAD51B;XRCC2;UBE2D3;PAN3;TDG;PAPSS2;CDK2;KCNJ10;PSTK;UBE2E1;OAS1;MAP3K8;UBA6;PRKDC;PAK2;ACSBG1;ENPP1;FIGN;P2RX7;GCLC;PAPOLA;IRAK2;SLFN12;DDR1;CIITA;MASTL;DDX60;PEX1;TOR1B;CPS1;IFIH1;NUBPL;DGKD;BRAF;MYH9;EGFR;ATP2C1;ATM;OPLAH;DDX23;SUCLG2;TRPM4;ATP10B;SPAST;ITPKB;SMC4;NOD1;KATNA1;ACSM5;PI4K2B;TOR3A;KIF16B;CSNK1G1;MTHFS;P2RX4;ENTPD1;FYN;EPHB1;KIF20B;ATAD1;SMARCA5;ETNK1;CKMT2;TTLL3;ABCC2;MAP4K3;ATP11A;TOR4A;FES;N4BP2;P2RY1;RAD54L2;JAK2;RPS6KA5;ENTPD2;IPMK;ABCD3;ABCC9;HFM1;DDX59;MSH5;MCCC2;MAP3K1;TTLL4;MAP4K5;ABCB10;CLCN5;ABCA2;NEK9;HSPA1L;NLRC4;NADK2;ERN1;UBA3;SLC22A5;KCNJ8;MYH14;YARS2;MLH1;MAT2A;TAP2;TEP1;KIT;NTRK2;PFKFB1;ICK;CLK2;SMARCAD1;ITK;TEX14;DICER1;PHKG1;INSR;PMS1;MYO9B;SGK1;STK32A;ATP8B4;PEAK1;UBA7;TEK;HLTF;NWD1;PPIP5K2;MYO10;APAF1;ASCC3;SLFN11;DNHD1;NLRC5;MYH15;PKN3;YTHDC2;GK;ARAF;DDX5;BBS10;MLKL;HIPK2;SHPRH;HIPK3;TWF1;PDIK1L;ACVR2A;ABCD4;RYK;MYO3A;HIPK1;ERBB4;MYO1E;CARNS1;PKN2;TESK2;ABCB1;KDR;RPS6KB2;BMPR1B;PDK4;DGKA;ACSL3;TGFBR2;CLK3;RIOK3;KIF13A;PCCA;FIGNL1;NUBP1;EIF2AK2;KIF6;TTF2;MAP4K4;PIK3C2G;RIPK2;FLT1;SMC5;ATAD2B;KIF19;MAP3K7;PIK3C2B;PANK3;PDGFRA;OXSR1;MCM7;LATS1;CHD7;PIP4K2A;PRKD3;WNK1;MCM9;SEPHS1;MYO1D;CDK19;ABL1;ACSS1;TGFBR1;ATP10D;RHOBTB3;HELQ;DDX3Y;ADCY10;ATP11B;CLK1;PRKCH;SLFN5;HELB;ROCK1;ABCA1;ATP13A3;KIF15;KIF5B;DNA2;SGK2;DYNC1LI2;CHUK;ABCD2;IKBKB;BMPR1A;ATP8B3;TRPM7;MLH3;ATP7A;DDX11;MAP3K2;AASDH;FGFR2;YES1;MYO6;STK38;ATP11C;SMG1;KIF13B;ABCB7;NEK7;CLK4;ERBB3;CHD1;PIK3C2A;BMP2K;PNPLA8;LATS2
GO:0003713	transcription coactivator activity	http://amigo.geneontology.org/amigo/term/GO:0003713	316	68	48.278567572431164	1.40849	0.00179184	2.7467	0.03956800913196046	86;329;405;672;865;1999;2247;2296;2521;2551;2957;2958;3148;3725;3728;4149;4261;4791;4821;4928;5371;5396;5454;5925;5927;6603;6663;6664;6671;6760;6883;6929;6935;7027;7543;7994;8031;8202;8850;9063;9321;9477;9603;9792;9794;9969;10138;10413;10521;10600;10691;10891;22797;22926;23076;25937;26292;28996;54457;55534;56254;57826;58508;63976;64321;84193;84441;93649	GTF2A2;SOX11;PRDM16;SMARCD2;FOXC1;NCOA4;ELF3;PIAS2;SERTAD2;MYOCD;MAML2;YAP1;PRRX1;JUN;SP4;ATF6;PML;NUP98;DDX17;BRCA1;BIRC2;HMGB2;MAX;USP16;ACTL6A;TAF12;CIITA;KDM5A;SETD3;TFDP1;NCOA3;PPARGC1A;MED20;JUP;MED13;FGF2;GMEB1;TFEC;NFKB2;TCF3;RAP2C;WWTR1;RRP1B;CBFB;TAF7L;KAT6A;YAF2;NFE2L3;SOX17;FUS;HIPK2;ARNT;ZFX;NKX2-2;MAML1;SOX10;GABPA;MAML3;POU3F2;MYCBP;RNF20;ZEB1;RB1;TRIP11;GTF2A1;KAT2B;KMT2C;SS18
GO:0043565	sequence-specific DNA binding	http://amigo.geneontology.org/amigo/term/GO:0043565	1097	235	167.59996400935756	1.40215	1.29904e-08	7.88638	1.015958790623328e-6	86;196;405;429;466;571;604;745;865;1052;1059;1112;1385;1407;1523;1663;1788;1870;1875;1960;1997;1998;1999;2004;2005;2018;2034;2078;2113;2117;2120;2146;2296;2302;2307;2355;2551;2624;2736;2908;3065;3148;3174;3181;3192;3344;3516;3659;3665;3720;3725;4001;4066;4084;4090;4149;4211;4286;4303;4487;4488;4582;4601;4603;4772;4774;4775;4780;4781;4790;4791;4801;4821;4851;4929;5000;5080;5316;5324;5326;5396;5422;5451;5454;5455;5456;5629;5925;5927;5966;5970;5978;5990;5991;5992;6239;6498;6596;6603;6615;6656;6657;6658;6662;6663;6664;6667;6670;6671;6720;6772;6873;6886;6908;6911;6925;6929;6934;6935;6936;6938;7003;7005;7022;7027;7050;7101;7181;7227;7403;7404;7541;7545;7546;7547;7572;7584;7707;7716;8061;8531;8545;8726;8850;8930;8939;9095;9096;9516;9603;9658;9667;9705;9745;9839;9925;9960;9988;10127;10379;10413;10691;10782;10865;10891;11105;11166;11278;22797;22823;22926;23049;23135;23411;23435;23493;23512;23528;25850;25913;26097;26147;26523;27030;27316;28999;29128;30812;30813;49854;50804;51043;51176;51274;51780;51804;54106;54815;55145;55553;55636;60468;63976;64321;64376;64764;79365;79618;79776;83439;84107;84108;84166;84333;84504;84913;85416;89884;93649;94104;116071;121536;122953;138151;146434;147912;148327;152518;153222;166793;221037;253461;346389;376940;440097	KLF12;CREBRF;ZNF148;ZBTB5;ELF2;CGGBP1;KDM3B;MSX1;SOX11;PRDM16;EGR3;EMX2;NFKB1;RFX3;ZC3H6;ZIC3;HNRNPU;JARID2;SMARCD2;ZNF516;KDM6B;FOXC1;FOXN2;ELF3;SOX8;TBX18;RBPJ;MYOCD;ETV6;TEAD1;ZNF35;ERG;SIRT1;VSX1;MXD1;YAP1;PRRX1;JUN;SP4;PLAGL2;LMNB1;NFIB;ELK4;GLI2;CREB3L4;HNF4G;LHX4;ATF6;ETV3;NFATC3;RELA;KLF15;ORC4;TBX19;USP3;MEIS1;CHTOP;HMGB2;STAT1;ELF1;SOX3;SUZ12;ZIC4;KDM6A;MTF2;VEZF1;MSX2;ZBTB14;IRF7;ZNF281;MAX;BCL6;CUX1;ACTL6A;PCGF6;MYBL1;POU3F4;TAF2;IRF1;CEBPD;KDM5A;CRY1;TGIF1;NR2E1;AGO1;TFDP1;UHRF1;THAP1;UTY;HNRNPA2B1;NACC2;FOXO4;FOSL2;FOSL1;FOXS1;PPARGC1A;CENPB;SOX6;TLR9;E2F2;ZBTB49;ZBTB21;SP3;BATF2;DBX2;NFE2L2;SNAI1;JDP2;YBX3;ZNF263;ZIC2;NFXL1;BACH1;ZFHX4;SIX5;PAXBP1;RFX2;LYL1;SKIL;MXI1;MACC1;SOX21;TBP;AHR;LEF1;NFYB;GMEB1;ZBTB7B;POU2F1;TFEC;TCF4;NFKB2;NR3C1;DMTF1;EED;ZIC1;NR4A2;TCF3;BHLHE41;ZNF536;NR2C1;BACH2;REST;NOTCH1;KLF3;JMJD1C;DNMT3A;HLTF;HDAC1;REL;CBFB;ETS1;SOX2;SOX1;TCF7L1;NLRC5;RFX4;PRDM7;HMBOX1;MUC1;TEAD3;FOXN3;HEY2;NFE2L3;SOX17;SP1;TAL1;ZNF597;ARNT;POLA1;GATA2;ELK3;SOX9;EZH2;AEBP2;NKX2-2;SAFB2;ATF1;SOX10;GABPA;ARID5A;PAX6;TBX6;MYRF;POU3F2;SREBF1;IRF9;ZNF345;ZNF24;ASCL1;FUBP3;PCGF5;SIX4;MITF;MBD4;GCFC2;ATOH8;ZBTB38;CHD7;ZNF274;ZEB1;ZEB2;TCF12;EPAS1;PHF19;RBMX;CREB1;GATAD2A;RB1;LITAF;ZIC5;TARDBP;IKZF5;TCF7L2;NKX6-2;FOXJ1;CREB3L2;SMAD5;E2F5;MLH3;DDX11;NFIA;RREB1;KAT2B;POU3F3;TRPS1;POT1;PLAG1;PKNOX1;SMG1;NFATC1;PROX1;ST18;MYEF2;TFAP2C
GO:0032559	adenyl ribonucleotide binding	http://amigo.geneontology.org/amigo/term/GO:0032559	1509	322	230.5454381860716	1.39669	2.88647e-11	10.5396	5.417902015913967e-9	19;20;22;25;32;59;92;225;317;369;472;477;538;558;657;658;673;780;814;953;954;1017;1021;1105;1119;1147;1160;1182;1184;1195;1196;1198;1244;1326;1373;1452;1606;1655;1656;1663;1763;1783;1956;2047;2064;2065;2066;2081;2181;2241;2242;2263;2321;2444;2534;2639;2710;2729;2752;2872;2956;3192;3305;3551;3643;3656;3702;3707;3717;3764;3766;3791;3799;3815;3985;4144;4176;4214;4261;4292;4296;4329;4439;4627;4642;4643;4646;4647;4650;4651;4682;4750;4915;4938;5000;5025;5027;5028;5062;5095;5156;5166;5167;5189;5190;5207;5243;5244;5260;5286;5287;5288;5305;5378;5562;5583;5586;5591;5597;5610;5747;5756;5825;5826;5890;5894;5965;6041;6093;6199;6259;6446;6584;6596;6646;6683;6787;6885;6890;6891;6996;7010;7011;7046;7048;7075;7155;7318;7323;7324;7326;7328;7465;7516;7525;8458;8467;8491;8527;8653;8767;8780;8801;8899;9039;9060;9113;9188;9252;9262;9416;9445;9448;9451;9585;9654;9931;9943;10051;10060;10110;10114;10201;10221;10351;10392;10411;10420;10521;10588;10592;10730;10746;10749;10914;10973;11011;11069;11104;11183;11329;22836;22858;22929;22989;23012;23049;23075;23097;23120;23132;23137;23200;23205;23250;23262;23303;23405;23456;23604;23683;26140;26524;26873;26973;27030;27032;27348;28996;29941;30844;50640;50808;51067;51095;51465;53904;53944;54454;54795;54822;54863;54899;54988;55106;55137;55191;55236;55300;55500;55589;55601;55614;55636;55699;55728;55811;55902;56155;56916;56992;57205;57396;57571;58484;63971;63979;64087;64091;64135;64222;64768;64848;64895;65125;79572;79646;79690;79738;79784;79834;79895;80179;80216;80224;81930;83479;84166;84532;84896;84930;91452;91607;91754;92797;92912;113510;118672;120892;124602;132949;133686;140609;144132;146909;148229;149420;157777;162394;164045;166378;197259;202374;204851;221458;253430;254394;255967;257218;284434;286410;344905	UBE2H;TIE1;POPDC2;MSH6;PAPOLG;KIF18A;UBE2G1;PXK;UBE2J1;ALPK1;SPATA5;PRKAA1;TAP1;ACTA2;RECQL;PEX6;GAL3ST4;ATP13A5;UBE2Q2;IPPK;HNRNPU;MYO19;LIMK2;CHKA;DDX21;ITM2B;FER;DAPK2;NADSYN1;NME6;CLCN3;WEE1;YME1L1;NEK4;NEK1;SWAP70;TOP2B;EIF2AK3;ERBB2;TRNT1;AK3;RNASEL;ATP1A2;ABCB4;KIF18B;IARS2;MYO7A;HELZ;AXL;TLK2;DDX6;FRK;CDK6;MKNK2;EHD4;PRPF4B;TRIB1;SMC2;PTK2;MCMDC2;STK38L;CAMK4;CHORDC1;STK17B;LRRK2;RAF1;MAP3K11;ACSS2;ACACB;CSNK1A1;DDX17;MAPK6;GLUL;ABCA8;ORC4;KIF1C;RAD51B;XRCC2;UBE2D3;PAN3;TDG;PAPSS2;CDK2;KCNJ10;PSTK;UBE2E1;OAS1;MAP3K8;UBA6;PRKDC;PAK2;ACSBG1;ENPP1;FIGN;P2RX7;GCLC;PAPOLA;IRAK2;SLFN12;DDR1;CIITA;MASTL;DDX60;PEX1;TOR1B;CPS1;IFIH1;NUBPL;DGKD;BRAF;MYH9;EGFR;ATP2C1;ATM;OPLAH;DDX23;SUCLG2;TRPM4;ATP10B;SPAST;ITPKB;SMC4;NOD1;KATNA1;ACSM5;PI4K2B;TOR3A;KIF16B;CSNK1G1;MTHFS;P2RX4;ENTPD1;FYN;EPHB1;KIF20B;ATAD1;SMARCA5;ETNK1;CKMT2;TTLL3;ABCC2;MAP4K3;ATP11A;TOR4A;FES;N4BP2;P2RY1;RAD54L2;JAK2;RPS6KA5;ENTPD2;IPMK;ABCD3;ABCC9;HFM1;DDX59;MSH5;MCCC2;MAP3K1;TTLL4;MAP4K5;ABCB10;CLCN5;ABCA2;NEK9;HSPA1L;NLRC4;NADK2;ERN1;UBA3;SLC22A5;KCNJ8;MYH14;YARS2;MLH1;MAT2A;TAP2;TEP1;KIT;NTRK2;PFKFB1;ICK;CLK2;SMARCAD1;ITK;TEX14;DICER1;RAPGEF3;PHKG1;INSR;PMS1;MYO9B;SGK1;STK32A;ATP8B4;PEAK1;UBA7;TEK;HLTF;NWD1;PPIP5K2;MYO10;APAF1;ASCC3;SLFN11;DNHD1;NLRC5;MYH15;PKN3;YTHDC2;GK;ARAF;DDX5;BBS10;MLKL;HIPK2;SHPRH;HIPK3;TWF1;PDIK1L;ACVR2A;ABCD4;RYK;MYO3A;HIPK1;ERBB4;MYO1E;CARNS1;PKN2;TESK2;ABCB1;KDR;RPS6KB2;GCDH;BMPR1B;PDK4;DGKA;ACSL3;TGFBR2;CLK3;RIOK3;KIF13A;PCCA;FIGNL1;NUBP1;EIF2AK2;KIF6;TTF2;MAP4K4;PIK3C2G;RIPK2;FLT1;SMC5;ATAD2B;KIF19;MAP3K7;PIK3C2B;PANK3;PDGFRA;OXSR1;MCM7;LATS1;CHD7;PIP4K2A;PRKD3;WNK1;MCM9;SEPHS1;RAPGEF4;MYO1D;CDK19;ABL1;ACSS1;TGFBR1;ATP10D;RHOBTB3;HELQ;DDX3Y;ADCY10;ATP11B;CLK1;PRKCH;SLFN5;HELB;ROCK1;ABCA1;ATP13A3;KIF15;KIF5B;DNA2;SGK2;DYNC1LI2;CHUK;ABCD2;IKBKB;BMPR1A;ATP8B3;ALDH6A1;TRPM7;MLH3;ATP7A;DDX11;MAP3K2;AASDH;FGFR2;YES1;MYO6;STK38;ATP11C;SMG1;KIF13B;ABCB7;NEK7;CLK4;ERBB3;SOAT1;CHD1;PIK3C2A;BMP2K;PNPLA8;ACBD5;LATS2
GO:0016773	phosphotransferase activity, alcohol group as acceptor	http://amigo.geneontology.org/amigo/term/GO:0016773	783	167	119.62695699118228	1.39601	2.41297e-06	5.61745	1.415354850166639e-4	25;92;369;391;472;558;657;658;673;780;814;890;900;902;905;1017;1021;1027;1119;1147;1195;1196;1198;1326;1438;1452;1523;1606;1956;2047;2064;2065;2066;2081;2241;2242;2246;2247;2263;2321;2444;2534;2549;2710;2872;3082;3482;3551;3643;3656;3702;3707;3717;3791;3815;3985;4052;4214;4254;4296;4750;4915;5062;5156;5166;5207;5255;5260;5286;5287;5288;5305;5562;5564;5583;5586;5591;5597;5610;5747;5756;5781;5894;6041;6093;6199;6259;6446;6787;6885;7010;7046;7048;7049;7075;7465;7525;8491;8527;8767;8780;8895;8899;9060;9113;9134;9252;9262;9448;9451;9770;9846;9943;10110;10114;10221;10420;10746;10818;11011;11064;11116;11160;11183;11214;11329;22858;23012;23049;23097;23604;23683;25928;26524;28996;29941;53834;53904;53944;54106;54619;54757;54822;54899;55300;55500;55589;55728;56155;57396;64768;65125;79646;79675;79834;80216;84930;91754;120892;133686;140609;149420;197259;202374;204851;253430;255967	TIE1;PXK;ALPK1;PRKAA1;IPPK;LIMK2;CHKA;FER;DAPK2;WEE1;NEK4;NEK1;EIF2AK3;ERBB2;RNASEL;AXL;TLK2;FRK;CDK6;IGF2R;MKNK2;PRPF4B;TRIB1;PTK2;STK38L;CAMK4;STK17B;PTPN11;LRRK2;RAF1;MAP3K11;CSF2RA;CSNK1A1;MAPK6;TGFBR3;PAN3;PAPSS2;CDK2;FGFRL1;MAP3K8;PRKDC;PAK2;CCNH;CUX1;IRAK2;DDR1;MASTL;DGKD;BRAF;EGFR;ATM;TLR9;ITPKB;FGFR1OP;PI4K2B;FASTKD1;PRKAB1;CSNK1G1;FYN;EPHB1;ETNK1;MAP4K3;HGF;FES;N4BP2;FGF2;AKAP13;JAK2;RPS6KA5;IPMK;MAP3K1;RHOG;MAP4K5;NEK9;NADK2;ERN1;CCNJ;CCNE2;KITLG;KIT;NTRK2;PFKFB1;FGF1;ICK;CLK2;ITK;TEX14;PHKG1;INSR;SGK1;STK32A;PEAK1;TEK;PKN3;GK;ARAF;MLKL;HIPK2;HIPK3;TWF1;PDIK1L;ACVR2A;RYK;MYO3A;HIPK1;ERBB4;PKN2;TESK2;CDKN1B;KDR;RPS6KB2;ERLIN2;BMPR1B;PDK4;LTBP1;DGKA;TGFBR2;CLK3;RIOK3;EIF2AK2;MAP4K4;PIK3C2G;RIPK2;FLT1;MAP3K7;PIK3C2B;RASSF2;PANK3;CNTRL;PDGFRA;OXSR1;LATS1;PIP4K2A;PRKD3;WNK1;CDK19;CCNT2;ABL1;TGFBR1;FAM20A;CLK1;PRKCH;ROCK1;SGK2;CHUK;SOSTDC1;IKBKB;BMPR1A;TRPM7;GAB1;MAP3K2;CCNA2;FGFR2;YES1;STK38;PHKA1;GAB2;CPNE3;SMG1;NEK7;CLK4;FRS2;ERBB3;PIK3C2A;BMP2K;LATS2;CCNG1
GO:0042623	ATPase activity, coupled	http://amigo.geneontology.org/amigo/term/GO:0042623	352	75	53.77865754903725	1.39461	0.00143502	2.84314	0.03366909707362327	19;20;22;225;308;477;482;538;902;1105;1244;1655;1663;1763;2956;3305;4176;4439;4627;4642;4643;4647;4651;5189;5190;5243;5244;5825;5826;5890;5965;6683;6890;6891;7155;7516;8458;8992;9188;9416;9585;10060;10312;10351;10521;10730;10749;10973;11104;23120;23200;23250;23456;23545;27032;53904;55137;55193;55614;55754;55788;57205;63979;64848;79075;79784;79895;81930;92797;124602;144132;146909;148229;286410;344905	MSH6;KIF18A;TAP1;RECQL;PEX6;ATP13A5;DDX21;ATP1B2;YME1L1;TOP2B;ATP1A2;ABCB4;KIF18B;MYO7A;ANXA5;DDX17;ABCA8;KIF1C;RAD51B;XRCC2;PBRM1;TMEM30A;CCNH;FIGN;PEX1;ATP6V0E1;MYH9;ATP2C1;DDX23;ATP10B;SPAST;KATNA1;KIF16B;KIF20B;ABCC2;ATP11A;ABCD3;ABCC9;MSH5;TCIRG1;ABCB10;ABCA2;HSPA1L;MYH14;TAP2;ATP8B4;MYO10;ATP6V0A2;ASCC3;DNHD1;YTHDC2;DDX5;ABCD4;MYO3A;MYO1E;ABCB1;LMBRD1;FIGNL1;TTF2;KIF19;DSCC1;MCM7;MYO1D;ATP10D;ATP11B;HELB;ABCA1;DNA2;ABCD2;ATP8B3;ATP7A;DDX11;ATP11C;ABCB7;CHD1
GO:0003712	transcription coregulator activity	http://amigo.geneontology.org/amigo/term/GO:0003712	551	117	84.18193269749865	1.38985	9.3859e-05	4.02752	0.003090760927307941	86;329;405;672;694;865;1385;1788;1999;2005;2247;2296;2521;2551;2957;2958;3065;3148;3192;3400;3725;3728;4084;4149;4261;4488;4582;4601;4791;4821;4928;5074;5371;5396;5454;5925;5927;6427;6603;6658;6663;6664;6671;6760;6883;6884;6907;6929;6935;6996;7027;7050;7110;7543;7994;8031;8202;8531;8725;8850;8994;9063;9111;9321;9477;9603;9792;9794;9969;10138;10140;10413;10443;10521;10600;10691;10766;10782;10865;10891;11244;11278;22797;22882;22926;23076;23411;23493;23528;23613;25937;26036;26292;28996;51564;54457;55534;55578;55729;55758;56254;57708;57713;57826;58508;63976;64216;64321;79365;79718;83666;84193;84441;93649;121536;138151;166968	KLF12;GTF2A2;TFB2M;SOX11;PRDM16;HNRNPU;SMARCD2;PARP9;FOXC1;NCOA4;ELF3;PIAS2;TBL1XR1;SERTAD2;MYOCD;MAML2;ZHX2;SIRT1;MXD1;YAP1;PRRX1;JUN;SP4;ELK4;BTG1;ATF6;PML;NUP98;DDX17;BRCA1;BIRC2;HMGB2;SOX3;TDG;ZNF451;MSX2;TBL1X;ZNF281;MAX;USP16;ACTL6A;TAF12;CIITA;TOB1;KDM5A;TGIF1;RCOR3;SETD3;TFDP1;NACC2;NCOA3;PPARGC1A;ATF7IP;TOB2;URI1;ZMYND8;MED20;JUP;MED13;YBX3;MIER3;LIMD1;FGF2;NMI;MXI1;GMEB1;TFEC;NFKB2;TCF3;RAP2C;BHLHE41;PAWR;WWTR1;TMF1;DNMT3A;RRP1B;HDAC1;ZHX1;CBFB;TAF7L;KAT6A;MUC1;YAF2;HEY2;NFE2L3;SOX17;FUS;HIPK2;HDAC7;ARNT;ZFX;AEBP2;NKX2-2;TAF13;MIER1;MAML1;SOX10;GABPA;MAML3;ARID5A;POU3F2;SFMBT2;MYCBP;ZNF274;RNF20;ZEB1;ID4;CREB1;SUPT20H;RB1;TRIP11;GTF2A1;SRSF2;KAT2B;KMT2C;N4BP2L2;SS18
GO:0004842	ubiquitin-protein transferase activity	http://amigo.geneontology.org/amigo/term/GO:0004842	391	83	59.73708835702717	1.38942	0.000931049	3.03103	0.02240485043627775	329;331;580;672;867;868;2188;4193;4194;5193;6045;6502;6596;6737;7318;7323;7324;7326;7328;7844;8065;8452;8697;9477;9781;10206;10210;10425;10892;11059;11342;23194;23304;25793;26046;26091;26118;26224;26235;26273;27252;29128;29945;50862;51366;51444;51465;51666;54467;54850;54941;55167;55632;55958;56254;57448;57534;57674;64795;79018;80176;83737;84085;84133;85363;91694;92912;114907;117584;118611;143279;144699;149041;151636;154214;197131;201456;220441;255488;257218;283807;286827;387921	UBE2H;FBXO7;UBE2G1;UBE2J1;RNF2;UBE2Q2;ANAPC4;TRIM13;RNF144B;NHLRC3;LTN1;RNF217;FANCF;FBXL14;FBXL4;HERC4;CUL3;UBR1;CDC23;TRIM5;DTX3L;BRCA1;BIRC2;UBR2;UBE2D3;UBE2E1;SPSB1;CUL5;UHRF1;LONRF1;ASB4;BARD1;PEX12;FBXL12;CBLB;FBXL7;RNF103;MED20;MDM2;TOPORS;RC3H1;UBR5;CBL;RNF138;FBXL22;RNF152;MSL2;ARIH2;KLHL9;XIAP;RNF13;UBA7;HLTF;KLHL20;SHPRH;RFFL;G2E3;FBXO30;FBXO3;MALT1;RNF144A;MDM4;RMND5A;FBXO15;FBXO32;RNF20;ITCH;WWP1;GID4;ZNRF3;RNF125;RNF213;TRIM21;SKP2;RNF141;C10orf90;TRIM59;BIRC6;ANKIB1;FBXL3;HECTD2;WSB1;MIB1
GO:0030554	adenyl nucleotide binding	http://amigo.geneontology.org/amigo/term/GO:0030554	1522	323	232.5315817887349	1.38906	5.28837e-11	10.2767	9.023881823595883e-9	19;20;22;25;32;59;92;225;317;369;472;477;538;558;657;658;673;780;814;953;954;1017;1021;1105;1119;1147;1160;1182;1184;1195;1196;1198;1244;1326;1373;1452;1606;1655;1656;1663;1763;1783;1956;2047;2064;2065;2066;2081;2181;2241;2242;2263;2321;2444;2534;2639;2710;2729;2752;2872;2956;3192;3305;3551;3643;3656;3702;3707;3717;3764;3766;3791;3799;3815;3985;4144;4176;4214;4261;4292;4296;4329;4439;4627;4642;4643;4646;4647;4650;4651;4682;4750;4915;4938;5000;5025;5027;5028;5062;5095;5156;5166;5167;5189;5190;5207;5243;5244;5260;5286;5287;5288;5305;5378;5562;5583;5586;5591;5597;5610;5747;5756;5825;5826;5890;5894;5965;6041;6093;6199;6259;6446;6584;6596;6646;6683;6767;6787;6885;6890;6891;6996;7010;7011;7046;7048;7075;7155;7318;7323;7324;7326;7328;7465;7516;7525;8458;8467;8491;8527;8653;8767;8780;8801;8899;9039;9060;9113;9188;9252;9262;9416;9445;9448;9451;9585;9654;9931;9943;10051;10060;10110;10114;10201;10221;10351;10392;10411;10420;10521;10588;10592;10730;10746;10749;10914;10973;11011;11069;11104;11183;11329;22836;22858;22929;22989;23012;23049;23075;23097;23120;23132;23137;23200;23205;23250;23262;23303;23405;23456;23604;23683;26140;26524;26873;26973;27030;27032;27348;28996;29941;30844;50640;50808;51067;51095;51465;53904;53944;54454;54795;54822;54863;54899;54988;55106;55137;55191;55236;55300;55500;55589;55601;55614;55636;55699;55728;55811;55902;56155;56916;56992;57205;57396;57571;58484;63971;63979;64087;64091;64135;64222;64768;64848;64895;65125;79572;79646;79690;79738;79784;79834;79895;80179;80216;80224;81930;83479;84166;84532;84896;84930;91452;91607;91754;92797;92912;113510;118672;120892;124602;132949;133686;140609;144132;146909;148229;149420;157777;162394;164045;166378;197259;202374;204851;221458;253430;254394;255967;257218;284434;286410;344905	UBE2H;TIE1;POPDC2;MSH6;PAPOLG;KIF18A;UBE2G1;PXK;UBE2J1;ALPK1;SPATA5;PRKAA1;TAP1;ACTA2;RECQL;PEX6;GAL3ST4;ATP13A5;UBE2Q2;IPPK;HNRNPU;MYO19;LIMK2;CHKA;DDX21;ITM2B;FER;DAPK2;NADSYN1;NME6;CLCN3;WEE1;YME1L1;NEK4;NEK1;SWAP70;TOP2B;EIF2AK3;ERBB2;TRNT1;AK3;RNASEL;ST13;ATP1A2;ABCB4;KIF18B;IARS2;MYO7A;HELZ;AXL;TLK2;DDX6;FRK;CDK6;MKNK2;EHD4;PRPF4B;TRIB1;SMC2;PTK2;MCMDC2;STK38L;CAMK4;CHORDC1;STK17B;LRRK2;RAF1;MAP3K11;ACSS2;ACACB;CSNK1A1;DDX17;MAPK6;GLUL;ABCA8;ORC4;KIF1C;RAD51B;XRCC2;UBE2D3;PAN3;TDG;PAPSS2;CDK2;KCNJ10;PSTK;UBE2E1;OAS1;MAP3K8;UBA6;PRKDC;PAK2;ACSBG1;ENPP1;FIGN;P2RX7;GCLC;PAPOLA;IRAK2;SLFN12;DDR1;CIITA;MASTL;DDX60;PEX1;TOR1B;CPS1;IFIH1;NUBPL;DGKD;BRAF;MYH9;EGFR;ATP2C1;ATM;OPLAH;DDX23;SUCLG2;TRPM4;ATP10B;SPAST;ITPKB;SMC4;NOD1;KATNA1;ACSM5;PI4K2B;TOR3A;KIF16B;CSNK1G1;MTHFS;P2RX4;ENTPD1;FYN;EPHB1;KIF20B;ATAD1;SMARCA5;ETNK1;CKMT2;TTLL3;ABCC2;MAP4K3;ATP11A;TOR4A;FES;N4BP2;P2RY1;RAD54L2;JAK2;RPS6KA5;ENTPD2;IPMK;ABCD3;ABCC9;HFM1;DDX59;MSH5;MCCC2;MAP3K1;TTLL4;MAP4K5;ABCB10;CLCN5;ABCA2;NEK9;HSPA1L;NLRC4;NADK2;ERN1;UBA3;SLC22A5;KCNJ8;MYH14;YARS2;MLH1;MAT2A;TAP2;TEP1;KIT;NTRK2;PFKFB1;ICK;CLK2;SMARCAD1;ITK;TEX14;DICER1;RAPGEF3;PHKG1;INSR;PMS1;MYO9B;SGK1;STK32A;ATP8B4;PEAK1;UBA7;TEK;HLTF;NWD1;PPIP5K2;MYO10;APAF1;ASCC3;SLFN11;DNHD1;NLRC5;MYH15;PKN3;YTHDC2;GK;ARAF;DDX5;BBS10;MLKL;HIPK2;SHPRH;HIPK3;TWF1;PDIK1L;ACVR2A;ABCD4;RYK;MYO3A;HIPK1;ERBB4;MYO1E;CARNS1;PKN2;TESK2;ABCB1;KDR;RPS6KB2;GCDH;BMPR1B;PDK4;DGKA;ACSL3;TGFBR2;CLK3;RIOK3;KIF13A;PCCA;FIGNL1;NUBP1;EIF2AK2;KIF6;TTF2;MAP4K4;PIK3C2G;RIPK2;FLT1;SMC5;ATAD2B;KIF19;MAP3K7;PIK3C2B;PANK3;PDGFRA;OXSR1;MCM7;LATS1;CHD7;PIP4K2A;PRKD3;WNK1;MCM9;SEPHS1;RAPGEF4;MYO1D;CDK19;ABL1;ACSS1;TGFBR1;ATP10D;RHOBTB3;HELQ;DDX3Y;ADCY10;ATP11B;CLK1;PRKCH;SLFN5;HELB;ROCK1;ABCA1;ATP13A3;KIF15;KIF5B;DNA2;SGK2;DYNC1LI2;CHUK;ABCD2;IKBKB;BMPR1A;ATP8B3;ALDH6A1;TRPM7;MLH3;ATP7A;DDX11;MAP3K2;AASDH;FGFR2;YES1;MYO6;STK38;ATP11C;SMG1;KIF13B;ABCB7;NEK7;CLK4;ERBB3;SOAT1;CHD1;PIK3C2A;BMP2K;PNPLA8;ACBD5;LATS2
GO:0035639	purine ribonucleoside triphosphate binding	http://amigo.geneontology.org/amigo/term/GO:0035639	1786	378	272.86557495051284	1.3853	1.25289e-12	11.9021	1.6406455083384232e-9	19;20;22;25;32;59;92;225;317;369;390;391;394;472;477;538;558;657;658;673;780;814;953;954;1017;1021;1105;1119;1147;1160;1182;1184;1195;1196;1198;1244;1326;1373;1452;1606;1655;1656;1663;1763;1783;1785;1956;2047;2064;2065;2066;2081;2181;2241;2242;2263;2321;2444;2534;2635;2643;2669;2710;2729;2752;2768;2773;2872;2956;3192;3305;3551;3643;3656;3702;3707;3717;3764;3766;3791;3799;3815;3985;4144;4176;4214;4261;4292;4296;4439;4627;4642;4643;4646;4647;4650;4651;4682;4750;4893;4915;4938;5000;5025;5027;5028;5062;5095;5156;5166;5167;5189;5190;5207;5243;5244;5260;5286;5287;5288;5305;5378;5562;5583;5586;5591;5597;5610;5747;5756;5825;5826;5868;5890;5894;5906;5908;5965;6009;6041;6093;6102;6199;6242;6259;6345;6446;6584;6596;6674;6683;6729;6787;6885;6890;6891;6996;7010;7011;7046;7048;7052;7075;7155;7318;7323;7324;7326;7328;7465;7516;7525;8458;8467;8491;8527;8653;8767;8780;8790;8801;8899;9039;9060;9113;9188;9252;9258;9262;9367;9416;9445;9448;9451;9567;9585;9654;9931;9943;10051;10060;10110;10114;10201;10221;10351;10392;10420;10521;10588;10592;10672;10730;10746;10749;10914;10964;10973;11011;11031;11104;11183;11329;22800;22836;22858;22929;22931;22989;23011;23012;23049;23075;23097;23120;23132;23137;23200;23205;23250;23262;23303;23405;23433;23456;23604;23683;25923;25939;26140;26225;26524;26873;26973;27030;27032;27314;27348;28511;28996;29941;30844;50640;50808;51067;51095;51128;51174;51175;51184;51199;51277;51285;51465;51715;51762;53904;53944;54454;54676;54795;54822;54863;54899;54988;55106;55137;55191;55236;55300;55303;55500;55589;55601;55614;55636;55647;55699;55728;55733;55811;55902;56155;56916;56992;57205;57381;57396;57571;57826;58484;63971;63979;64087;64135;64222;64225;64768;64848;64895;65125;79572;79646;79738;79784;79834;79895;80179;80216;80224;81930;83452;83479;84166;84532;84896;84930;85476;85865;91607;91754;92797;92912;113510;115362;115761;118672;120892;124602;132949;133686;140609;144132;146909;148229;149420;155038;157777;162394;164045;166378;166785;197259;202374;204851;221079;221458;253430;254394;255967;257218;284434;286410;344905;347733;387496;389643;474344	UBE2H;TIE1;MSH6;PAPOLG;KIF18A;UBE2G1;PXK;UBE2J1;ALPK1;GCH1;SPATA5;PRKAA1;GIMAP6;TAP1;ACTA2;RECQL;PEX6;ATP13A5;UBE2Q2;IPPK;HNRNPU;MYO19;LIMK2;CHKA;DDX21;ITM2B;FER;DAPK2;NADSYN1;NME6;CLCN3;WEE1;SRL;YME1L1;NEK4;GPN3;RAB18;NEK1;SWAP70;TOP2B;EIF2AK3;SAR1B;ERBB2;TRNT1;AK3;RNASEL;GTPBP1;ATP1A2;ABCB4;TUBB2B;RASL11A;KIF18B;IARS2;MYO7A;HELZ;SRP54;AXL;TLK2;DDX6;FRK;GEM;CDK6;MKNK2;EHD4;PRPF4B;TRIB1;TUBD1;SMC2;MFHAS1;PTK2;MCMDC2;STK38L;HHAT;CAMK4;CHORDC1;STK17B;RASL12;LRRK2;RAF1;MAP3K11;ACSS2;ACACB;RTKN;GTPBP2;CSNK1A1;DDX17;MAPK6;GLUL;ABCA8;ORC4;KIF1C;RAD51B;XRCC2;UBE2D3;PAN3;RAB23;TDG;RHEB;PAPSS2;CDK2;RRAS2;ARL11;KCNJ10;PSTK;UBE2E1;OAS1;MAP3K8;UBA6;PRKDC;PAK2;ACSBG1;SAMHD1;ENPP1;FIGN;P2RX7;GCLC;PAPOLA;IRAK2;SLFN12;DDR1;CIITA;MASTL;DDX60;PEX1;TOR1B;CPS1;IFIH1;NUBPL;GIMAP8;DGKD;ATL3;BRAF;MYH9;EGFR;ATP2C1;ATM;OPLAH;GNA13;DDX23;SUCLG2;TRPM4;ATP10B;SPAST;ITPKB;SMC4;NOD1;KATNA1;ACSM5;PI4K2B;TOR3A;KIF16B;CSNK1G1;MTHFS;P2RX4;ENTPD1;FYN;EPHB1;KIF20B;ATAD1;SMARCA5;ETNK1;CKMT2;TTLL3;ABCC2;MAP4K3;ATP11A;RAP1B;TOR4A;FES;N4BP2;P2RY1;RAD54L2;JAK2;RPS6KA5;ENTPD2;IPMK;ABCD3;RAB20;ABCC9;HFM1;DDX59;MSH5;MCCC2;MAP3K1;RHOG;RAB21;RAB8B;RHOJ;TTLL4;MAP4K5;ABCB10;GFM1;CLCN5;ABCA2;NEK9;HSPA1L;GTPBP10;RAB5A;MMAA;RAB9A;NLRC4;NADK2;ERN1;UBA3;ARL5B;SLC22A5;KCNJ8;MYH14;YARS2;MLH1;RHOQ;RAP2C;MAT2A;TAP2;TEP1;DNM2;KIT;NTRK2;PFKFB1;NIN;RP2;ICK;CLK2;SMARCAD1;ITK;TEX14;DICER1;PHKG1;TGM2;INSR;DNAJC27;IFI44L;PMS1;MYO9B;SGK1;STK32A;ATP8B4;PEAK1;UBA7;TEK;HLTF;NWD1;PPIP5K2;MYO10;APAF1;FPGT;ASCC3;SLFN11;DNHD1;NLRC5;MYH15;PKN3;YTHDC2;GK;ARAF;DDX5;BBS10;MLKL;HIPK2;SHPRH;HIPK3;TWF1;PDIK1L;ACVR2A;NRAS;ABCD4;RYK;MYO3A;HIPK1;ERBB4;MYO1E;CARNS1;PKN2;GBP3;TESK2;ABCB1;KDR;RPS6KB2;BMPR1B;RAB31;GNAI3;PDK4;DGKA;TUBE1;ACSL3;GNA12;TGFBR2;CLK3;RIOK3;KIF13A;PCCA;FIGNL1;NUBP1;EIF2AK2;NKIRAS2;KIF6;TTF2;MAP4K4;PIK3C2G;RIPK2;FLT1;SMC5;RAP1A;ATAD2B;KIF19;MAP3K7;PIK3C2B;RAB33B;PANK3;ARL5A;ATL2;PDGFRA;OXSR1;MCM7;RND3;LATS1;CHD7;PIP4K2A;PRKD3;NUGGC;WNK1;SPAG1;MCM9;SEPHS1;MYO1D;CDK19;ABL1;ACSS1;TGFBR1;ATP10D;RHOBTB3;HELQ;DDX3Y;ADCY10;GIMAP4;ATP11B;CLK1;PRKCH;SLFN5;HELB;ROCK1;ABCA1;ATP13A3;KIF15;KIF5B;DNA2;SGK2;DYNC1LI2;CHUK;ABCD2;IKBKB;BMPR1A;ATP8B3;TRPM7;MLH3;ATP7A;DDX11;MAP3K2;GBP5;AASDH;FGFR2;YES1;ARHGAP5;MYO6;STK38;ATP11C;SMG1;KIF13B;ABCB7;NEK7;CLK4;ERBB3;CHD1;PIK3C2A;RAB30;BMP2K;PNPLA8;LATS2
GO:0016301	kinase activity	http://amigo.geneontology.org/amigo/term/GO:0016301	845	178	129.09933417311498	1.37878	2.53566e-06	5.59591	1.4422539048563154e-4	25;92;369;391;472;558;657;658;673;780;814;890;900;902;905;1017;1021;1027;1119;1147;1160;1195;1196;1198;1326;1438;1452;1523;1606;1739;1956;2047;2064;2065;2066;2081;2241;2242;2246;2247;2263;2321;2444;2534;2549;2710;2872;3082;3482;3551;3643;3656;3702;3707;3717;3791;3815;3985;4052;4214;4254;4261;4296;4750;4915;5062;5156;5166;5207;5255;5260;5286;5287;5288;5305;5562;5564;5583;5586;5591;5597;5610;5747;5756;5781;5894;6041;6093;6199;6259;6446;6787;6885;7010;7046;7048;7049;7075;7465;7525;8491;8527;8767;8780;8895;8899;9060;9113;9134;9252;9262;9414;9448;9451;9770;9846;9943;10110;10114;10201;10221;10420;10746;10818;11011;11064;11116;11160;11183;11214;11329;22858;22929;23012;23049;23097;23262;23604;23683;25928;26524;28996;29941;50808;53834;53904;53944;54106;54619;54757;54822;54899;55300;55500;55589;55728;56155;57396;64768;65125;79646;79675;79834;80216;84930;91754;118672;120892;133686;140609;149420;166929;197259;202374;204851;253430;255967;259230	TIE1;PXK;ALPK1;PRKAA1;IPPK;LIMK2;CHKA;FER;DAPK2;NME6;WEE1;NEK4;NEK1;EIF2AK3;ERBB2;AK3;RNASEL;AXL;TLK2;FRK;CDK6;IGF2R;MKNK2;PRPF4B;TRIB1;PTK2;STK38L;CAMK4;STK17B;PTPN11;LRRK2;RAF1;MAP3K11;CSF2RA;CSNK1A1;MAPK6;TGFBR3;PAN3;PAPSS2;CDK2;FGFRL1;PSTK;MAP3K8;PRKDC;PAK2;CCNH;CUX1;IRAK2;DDR1;CIITA;MASTL;DGKD;BRAF;EGFR;ATM;TLR9;ITPKB;FGFR1OP;PI4K2B;FASTKD1;PRKAB1;CSNK1G1;FYN;EPHB1;ETNK1;CKMT2;MAP4K3;HGF;FES;N4BP2;FGF2;AKAP13;JAK2;RPS6KA5;IPMK;MAP3K1;RHOG;MAP4K5;NEK9;NADK2;ERN1;CCNJ;CCNE2;KITLG;KIT;NTRK2;PFKFB1;FGF1;ICK;CLK2;ITK;TEX14;PHKG1;INSR;SGK1;STK32A;PEAK1;TEK;PPIP5K2;PKN3;GK;ARAF;MLKL;HIPK2;HIPK3;TWF1;PDIK1L;ACVR2A;RYK;MYO3A;HIPK1;ERBB4;DLG1;PKN2;TESK2;CDKN1B;KDR;RPS6KB2;ERLIN2;BMPR1B;PDK4;LTBP1;DGKA;TGFBR2;CLK3;RIOK3;EIF2AK2;MAP4K4;SGMS1;PIK3C2G;RIPK2;FLT1;SGMS2;MAP3K7;PIK3C2B;RASSF2;PANK3;CNTRL;PDGFRA;OXSR1;LATS1;PIP4K2A;PRKD3;WNK1;SEPHS1;CDK19;CCNT2;ABL1;TGFBR1;FAM20A;TJP2;CLK1;PRKCH;ROCK1;SGK2;CHUK;SOSTDC1;IKBKB;BMPR1A;TRPM7;GAB1;MAP3K2;CCNA2;FGFR2;YES1;STK38;PHKA1;GAB2;CPNE3;SMG1;NEK7;CLK4;FRS2;ERBB3;PIK3C2A;BMP2K;LATS2;CCNG1
GO:0003682	chromatin binding	http://amigo.geneontology.org/amigo/term/GO:0003682	520	109	79.4457441065323	1.37201	0.000269563	3.56934	0.007440725637030684	86;429;604;905;1059;1104;1164;1655;1663;1788;1956;2005;2146;2296;2332;2355;2551;2624;2736;2956;3065;3150;3192;3516;3720;3725;4211;4286;4292;4303;4772;4774;4775;4790;4821;4851;4928;5080;5422;5424;5562;5885;5927;5933;5934;5966;5970;5978;6015;6045;6498;6603;6662;6663;6670;6720;6772;6873;6886;6934;6935;7155;7403;7404;7546;8284;8467;8725;8726;8850;9960;10274;10413;10473;10735;10782;10891;11105;22823;22933;23081;23135;23468;23512;25842;26147;27030;27316;29128;51176;51316;51317;51564;51780;54454;55193;55252;55636;56254;80149;80854;83439;114825;117608;122953;201973;221037;254225;254394	MSH6;KDM3B;RNF2;RNF169;PRKAA1;NFKB1;HMGN4;HNRNPU;JARID2;SMARCD2;PLAC8;KDM6B;FOXC1;TOP2B;RBPJ;ZC3H12A;YAP1;JUN;ELK4;GLI2;RCC1;NFATC3;RELA;NUP98;USP3;MEIS1;CBX5;STAT1;PBRM1;SUZ12;KDM6A;MTF2;BCL6;ACTL6A;FMR1;TAF2;KDM5A;RBL1;RAD21;EGFR;UHRF1;UTY;FOXO4;FOSL2;PPARGC1A;CENPB;SP3;URI1;JDP2;SMARCA5;ZIC2;SKIL;PHF21A;PWWP2A;RING1;LEF1;RBL2;EED;PRIMPOL;MLH1;REST;NOTCH1;SIRT2;ZNF354B;JMJD1C;DNMT3A;HDAC1;REL;HMGN1;TCF7L1;PRDM7;DDX5;ASXL2;TAL1;HDAC7;POLA1;GATA2;SETD7;POLD1;SOX9;EZH2;ASF1A;NKX2-2;KDM4C;SOX10;GABPA;PAX6;SREBF1;ATAD2B;ASCL1;CKS2;MITF;CHD7;ZNF274;STAG2;RNF20;ZEB1;MCM9;PHF19;CCNT2;RBMX;KDM5D;TCF7L2;STAG1;MLH3;DDX11;NFIA;KAT2B;NFATC1
GO:0032555	purine ribonucleotide binding	http://amigo.geneontology.org/amigo/term/GO:0032555	1850	387	282.64351268670146	1.36922	3.54172e-12	11.4508	1.6406455083384232e-9	19;20;22;25;32;59;92;225;317;369;390;391;394;472;477;538;558;657;658;673;780;814;953;954;1017;1021;1105;1119;1147;1160;1182;1184;1195;1196;1198;1244;1326;1373;1452;1606;1655;1656;1663;1763;1783;1785;1956;2047;2064;2065;2066;2081;2181;2241;2242;2263;2321;2444;2534;2635;2639;2643;2669;2710;2729;2752;2768;2773;2872;2956;3192;3305;3551;3643;3656;3702;3707;3717;3764;3766;3791;3799;3815;3985;4144;4176;4214;4261;4292;4296;4329;4439;4627;4642;4643;4646;4647;4650;4651;4682;4750;4893;4915;4938;5000;5025;5027;5028;5062;5095;5156;5166;5167;5189;5190;5207;5243;5244;5260;5286;5287;5288;5305;5378;5562;5583;5586;5591;5597;5610;5747;5756;5825;5826;5868;5890;5894;5906;5908;5965;6009;6041;6093;6102;6199;6242;6259;6345;6446;6584;6596;6646;6674;6683;6729;6787;6885;6890;6891;6996;7010;7011;7046;7048;7052;7075;7155;7318;7323;7324;7326;7328;7465;7516;7525;8458;8467;8491;8527;8653;8654;8767;8780;8790;8801;8899;9039;9060;9113;9188;9252;9258;9262;9367;9416;9445;9448;9451;9567;9585;9654;9931;9943;10051;10060;10110;10114;10201;10221;10351;10392;10411;10420;10521;10588;10592;10672;10730;10746;10749;10914;10964;10973;11011;11031;11069;11104;11183;11329;22800;22836;22858;22929;22931;22989;23011;23012;23049;23075;23097;23120;23132;23137;23200;23205;23250;23262;23303;23405;23433;23456;23604;23683;25923;25939;26140;26225;26524;26873;26973;27030;27032;27314;27348;28511;28996;29941;30844;50640;50808;51067;51095;51128;51174;51175;51184;51199;51277;51285;51465;51715;51762;53904;53944;54454;54676;54795;54822;54863;54899;54988;55106;55137;55191;55236;55300;55303;55500;55589;55601;55614;55636;55647;55699;55728;55733;55811;55902;56155;56916;56992;57205;57381;57396;57571;57826;58484;63971;63979;64087;64091;64135;64222;64225;64768;64848;64895;65125;79572;79646;79690;79738;79784;79834;79895;80179;80216;80224;81930;83452;83479;84166;84532;84896;84930;85476;85865;91452;91607;91754;92797;92912;113510;115362;115761;118672;120892;124602;132949;133686;140609;144132;146909;148229;149420;155038;157777;162394;164045;166378;166785;197259;202374;204851;221079;221458;253430;254394;255967;257218;284434;286410;344905;347733;387496;389643;474344	UBE2H;TIE1;POPDC2;MSH6;PAPOLG;KIF18A;UBE2G1;PXK;UBE2J1;ALPK1;GCH1;SPATA5;PRKAA1;GIMAP6;TAP1;ACTA2;RECQL;PEX6;GAL3ST4;ATP13A5;UBE2Q2;IPPK;HNRNPU;MYO19;LIMK2;CHKA;DDX21;ITM2B;FER;DAPK2;NADSYN1;NME6;CLCN3;WEE1;SRL;YME1L1;NEK4;GPN3;RAB18;NEK1;SWAP70;TOP2B;EIF2AK3;SAR1B;ERBB2;TRNT1;AK3;RNASEL;GTPBP1;ATP1A2;ABCB4;TUBB2B;RASL11A;KIF18B;IARS2;MYO7A;HELZ;SRP54;AXL;TLK2;DDX6;FRK;GEM;CDK6;MKNK2;EHD4;PRPF4B;TRIB1;TUBD1;SMC2;MFHAS1;PTK2;MCMDC2;STK38L;HHAT;CAMK4;CHORDC1;STK17B;RASL12;LRRK2;RAF1;MAP3K11;ACSS2;ACACB;RTKN;GTPBP2;CSNK1A1;DDX17;MAPK6;GLUL;ABCA8;ORC4;KIF1C;RAD51B;XRCC2;UBE2D3;PAN3;RAB23;TDG;RHEB;PAPSS2;CDK2;RRAS2;ARL11;KCNJ10;PSTK;UBE2E1;OAS1;MAP3K8;UBA6;PRKDC;PAK2;ACSBG1;SAMHD1;ENPP1;FIGN;P2RX7;GCLC;PAPOLA;IRAK2;SLFN12;DDR1;CIITA;MASTL;DDX60;PEX1;TOR1B;CPS1;IFIH1;NUBPL;GIMAP8;DGKD;ATL3;BRAF;MYH9;EGFR;ATP2C1;ATM;OPLAH;GNA13;DDX23;SUCLG2;TRPM4;ATP10B;SPAST;ITPKB;SMC4;NOD1;KATNA1;ACSM5;PI4K2B;TOR3A;KIF16B;CSNK1G1;MTHFS;P2RX4;ENTPD1;FYN;EPHB1;KIF20B;ATAD1;SMARCA5;ETNK1;CKMT2;TTLL3;ABCC2;MAP4K3;ATP11A;RAP1B;TOR4A;FES;N4BP2;P2RY1;RAD54L2;JAK2;RPS6KA5;ENTPD2;IPMK;ABCD3;RAB20;ABCC9;HFM1;DDX59;MSH5;MCCC2;MAP3K1;RHOG;RAB21;RAB8B;RHOJ;TTLL4;MAP4K5;ABCB10;GFM1;CLCN5;ABCA2;NEK9;HSPA1L;GTPBP10;RAB5A;MMAA;RAB9A;NLRC4;NADK2;ERN1;UBA3;ARL5B;SLC22A5;KCNJ8;MYH14;YARS2;MLH1;RHOQ;RAP2C;MAT2A;TAP2;TEP1;DNM2;KIT;NTRK2;PFKFB1;NIN;RP2;ICK;CLK2;SMARCAD1;ITK;TEX14;DICER1;RAPGEF3;PHKG1;TGM2;INSR;DNAJC27;IFI44L;PMS1;MYO9B;SGK1;STK32A;ATP8B4;PEAK1;UBA7;TEK;HLTF;NWD1;PPIP5K2;MYO10;APAF1;PDE5A;FPGT;ASCC3;SLFN11;DNHD1;NLRC5;MYH15;PKN3;YTHDC2;GK;ARAF;DDX5;BBS10;MLKL;HIPK2;SHPRH;HIPK3;TWF1;PDIK1L;ACVR2A;NRAS;ABCD4;RYK;MYO3A;HIPK1;ERBB4;MYO1E;CARNS1;PKN2;GBP3;TESK2;ABCB1;KDR;RPS6KB2;GCDH;BMPR1B;RAB31;GNAI3;PDK4;DGKA;TUBE1;ACSL3;GNA12;TGFBR2;CLK3;RIOK3;KIF13A;PCCA;FIGNL1;NUBP1;EIF2AK2;NKIRAS2;KIF6;TTF2;MAP4K4;PIK3C2G;RIPK2;FLT1;SMC5;RAP1A;ATAD2B;KIF19;MAP3K7;PIK3C2B;RAB33B;PANK3;ARL5A;ATL2;PDGFRA;OXSR1;MCM7;RND3;LATS1;CHD7;PIP4K2A;PRKD3;NUGGC;WNK1;SPAG1;MCM9;SEPHS1;RAPGEF4;MYO1D;CDK19;ABL1;ACSS1;TGFBR1;ATP10D;RHOBTB3;HELQ;DDX3Y;ADCY10;GIMAP4;ATP11B;CLK1;PRKCH;SLFN5;HELB;ROCK1;ABCA1;ATP13A3;KIF15;KIF5B;DNA2;SGK2;DYNC1LI2;CHUK;ABCD2;IKBKB;BMPR1A;ATP8B3;ALDH6A1;TRPM7;MLH3;ATP7A;DDX11;MAP3K2;GBP5;AASDH;FGFR2;YES1;ARHGAP5;MYO6;STK38;ATP11C;SMG1;KIF13B;ABCB7;NEK7;CLK4;ERBB3;SOAT1;CHD1;PIK3C2A;RAB30;BMP2K;PNPLA8;ACBD5;LATS2
GO:0044877	protein-containing complex binding	http://amigo.geneontology.org/amigo/term/GO:0044877	1062	222	162.25265430987943	1.36824	2.56014e-07	6.59174	1.7797719201978275e-5	19;25;86;92;102;120;154;196;466;472;636;667;780;822;829;889;928;933;960;975;1027;1073;1104;1270;1285;1373;1410;1495;1525;1634;1655;1785;1794;1842;1903;1956;2047;2125;2146;2246;2247;2318;2332;2534;2670;2768;2773;2934;2956;3065;3092;3150;3192;3273;3384;3479;3553;3643;3655;3672;3683;3685;3688;3689;3691;3696;3791;3913;3936;3958;3990;4060;4072;4074;4149;4193;4261;4292;4323;4481;4534;4595;4606;4627;4642;4643;4646;4647;4651;4801;4811;4893;5082;5156;5167;5189;5190;5357;5479;5501;5756;5770;5771;5781;5829;5903;5906;5908;5970;6041;6387;6423;6603;6683;6720;6729;6767;6801;6868;6873;6876;7045;7046;7049;7060;7094;7289;7373;7374;7402;7412;7430;7431;7450;7456;8174;8322;8467;8531;8578;8726;8751;8754;8826;8837;9026;9368;9728;9798;10085;10196;10392;10473;10580;10657;10666;10672;10763;10979;11052;11078;11096;22795;22796;22823;22989;23166;23191;23209;23224;23256;23336;23411;23468;23499;23607;25975;26046;26060;26119;26147;26271;26548;29119;29128;50859;51144;51474;54829;54908;55023;55198;55788;57471;57477;64135;79612;79618;79727;79784;79789;80149;80315;83543;83700;83737;84168;84978;85451;90459;92797;114897;120892;138151;150356;167691;197259;253943;254225;254394;255743;338328	CD81;MSH6;DCN;NID1;KHDRBS1;CFLAR;IST1;RNF169;NAA16;ADAM15;PEX6;DOCK2;LIN28A;CD44;VWF;HMGN4;COG2;LIMA1;HNRNPU;SMARCD2;PTPN1;CHADL;APPL1;GPIHBP1;PRMT3;SYNM;ADAMTS5;M6PR;LIPC;RNASEL;ST13;LTN1;TAGLN;HRG;ZC3H12A;MYO7A;SIRT1;SRP54;CXADR;STAB1;RCC1;LCP1;CLMN;PTPN11;PPP1CC;MMP14;LRRK2;STRN;RELA;NID2;TGFBR3;CBX5;IGF1;MTF2;UNG;EGFL6;SFRP2;PHIP;YTHDF3;MAX;PDCL;ENPP1;ACTL6A;DDR1;CIITA;PEX1;MSR1;FMR1;SLC9A3R1;TAF2;CPS1;IFIH1;EVPL;SHROOM4;LAMB2;MYH9;EGFR;CD2AP;ATM;GNA13;UHRF1;TULP3;PXN;NACC2;SPAST;ERI1;NOD1;TLN1;IL1B;FLNC;GFAP;UNK;FYN;EPHB1;HIP1R;SMARCA5;CXCL12;MDM2;TGFBI;YBX3;SYNE2;RAP1B;CAPG;C1QTNF1;HSD17B12;VIM;FGF2;PTPN2;ASPN;NES;ITGB1BP2;MLC1;MUTYH;APPL2;MADCAM1;AHR;NFYB;ADRB2;CYFIP1;IQGAP1;EED;SCFD1;KRIT1;MYH14;CFL2;MLH1;ADAM17;SECISBP2L;DNM2;FGF1;VCAM1;FBXO5;PPIB;RANBP2;INSR;LUM;EZR;COL4A3;HIP1;TRIOBP;HDAC1;MYO10;HMGN1;CNTF;ITGB1;ECM2;SCARF1;COL14A1;HMBOX1;MYH15;ITGAL;DDX5;MLKL;TWF1;ACVR2A;CD22;NRAS;CD9;MYO1E;LGALS3;SPDL1;CPSF6;CDKN1B;KDR;ITGB2;EZH2;LMBRD1;LDLRAP1;ADAM10;CTNNA1;S1PR3;CRYAB;MTM1;GNAI3;ATF1;GNA12;CTNNA3;SORBS1;ITGA1;ADAM9;CAPZA1;CPEB4;SREBF1;RAP1A;MYBPC2;ICAM2;PDGFRA;PLS1;GSN;FERMT2;EDIL3;CD226;ITCH;MCM9;MYO1D;ITGB4;ITGA6;PHF19;ABL1;TGFBR1;UTRN;NPNT;HELB;ABCA1;AIF1L;FRMD5;DST;FZD4;EPCAM;MACF1;JAM3;ANTXR1;WIPF1;BICD1;ADD3;THBS4;MYO6;ITGAV;ERMN;LCA5;SPOCK3;ITGB8
GO:0017076	purine nucleotide binding	http://amigo.geneontology.org/amigo/term/GO:0017076	1865	389	284.93521684362065	1.36522	4.69824e-12	11.3281	1.6406455083384232e-9	19;20;22;25;32;59;92;225;317;369;390;391;394;472;477;538;558;657;658;673;780;814;953;954;1017;1021;1105;1119;1147;1160;1182;1184;1195;1196;1198;1244;1326;1373;1452;1606;1655;1656;1663;1763;1783;1785;1956;2047;2064;2065;2066;2081;2181;2241;2242;2263;2321;2444;2534;2635;2639;2643;2669;2710;2729;2752;2768;2773;2872;2956;3192;3305;3551;3643;3656;3702;3707;3717;3764;3766;3791;3799;3815;3985;4144;4176;4214;4261;4292;4296;4329;4439;4627;4642;4643;4646;4647;4650;4651;4682;4750;4893;4915;4938;5000;5025;5027;5028;5062;5095;5156;5166;5167;5189;5190;5207;5243;5244;5260;5286;5287;5288;5305;5378;5422;5562;5583;5586;5591;5597;5610;5747;5756;5825;5826;5868;5890;5894;5906;5908;5965;6009;6041;6093;6102;6199;6242;6259;6345;6446;6584;6596;6646;6674;6683;6729;6767;6787;6885;6890;6891;6996;7010;7011;7046;7048;7052;7075;7155;7318;7323;7324;7326;7328;7465;7516;7525;8458;8467;8491;8527;8653;8654;8767;8780;8790;8801;8899;9039;9060;9113;9188;9252;9258;9262;9367;9416;9445;9448;9451;9567;9585;9654;9931;9943;10051;10060;10110;10114;10201;10221;10351;10392;10411;10420;10521;10588;10592;10672;10730;10746;10749;10914;10964;10973;11011;11031;11069;11104;11183;11329;22800;22836;22858;22929;22931;22989;23011;23012;23049;23075;23097;23120;23132;23137;23200;23205;23250;23262;23303;23405;23433;23456;23604;23683;25923;25939;26140;26225;26524;26873;26973;27030;27032;27314;27348;28511;28996;29941;30844;50640;50808;51067;51095;51128;51174;51175;51184;51199;51277;51285;51465;51715;51762;53904;53944;54454;54676;54795;54822;54863;54899;54988;55106;55137;55191;55236;55300;55303;55500;55589;55601;55614;55636;55647;55699;55728;55733;55811;55902;56155;56916;56992;57205;57381;57396;57571;57826;58484;63971;63979;64087;64091;64135;64222;64225;64768;64848;64895;65125;79572;79646;79690;79738;79784;79834;79895;80179;80216;80224;81930;83452;83479;84166;84532;84896;84930;85476;85865;91452;91607;91754;92797;92912;113510;115362;115761;118672;120892;124602;132949;133686;140609;144132;146909;148229;149420;155038;157777;162394;164045;166378;166785;197259;202374;204851;221079;221458;253430;254394;255967;257218;284434;286410;344905;347733;387496;389643;474344	UBE2H;TIE1;POPDC2;MSH6;PAPOLG;KIF18A;UBE2G1;PXK;UBE2J1;ALPK1;GCH1;SPATA5;PRKAA1;GIMAP6;TAP1;ACTA2;RECQL;PEX6;GAL3ST4;ATP13A5;UBE2Q2;IPPK;HNRNPU;MYO19;LIMK2;CHKA;DDX21;ITM2B;FER;DAPK2;NADSYN1;NME6;CLCN3;WEE1;SRL;YME1L1;NEK4;GPN3;RAB18;NEK1;SWAP70;TOP2B;EIF2AK3;SAR1B;ERBB2;TRNT1;AK3;RNASEL;ST13;GTPBP1;ATP1A2;ABCB4;TUBB2B;RASL11A;KIF18B;IARS2;MYO7A;HELZ;SRP54;AXL;TLK2;DDX6;FRK;GEM;CDK6;MKNK2;EHD4;PRPF4B;TRIB1;TUBD1;SMC2;MFHAS1;PTK2;MCMDC2;STK38L;HHAT;CAMK4;CHORDC1;STK17B;RASL12;LRRK2;RAF1;MAP3K11;ACSS2;ACACB;RTKN;GTPBP2;CSNK1A1;DDX17;MAPK6;GLUL;ABCA8;ORC4;KIF1C;RAD51B;XRCC2;UBE2D3;PAN3;RAB23;TDG;RHEB;PAPSS2;CDK2;RRAS2;ARL11;KCNJ10;PSTK;UBE2E1;OAS1;MAP3K8;UBA6;PRKDC;PAK2;ACSBG1;SAMHD1;ENPP1;FIGN;P2RX7;GCLC;PAPOLA;IRAK2;SLFN12;DDR1;CIITA;MASTL;DDX60;PEX1;TOR1B;CPS1;IFIH1;NUBPL;GIMAP8;DGKD;ATL3;BRAF;MYH9;EGFR;ATP2C1;ATM;OPLAH;GNA13;DDX23;SUCLG2;TRPM4;ATP10B;SPAST;ITPKB;SMC4;NOD1;KATNA1;ACSM5;PI4K2B;TOR3A;KIF16B;CSNK1G1;MTHFS;P2RX4;ENTPD1;FYN;EPHB1;KIF20B;ATAD1;SMARCA5;ETNK1;CKMT2;TTLL3;ABCC2;MAP4K3;ATP11A;RAP1B;TOR4A;FES;N4BP2;P2RY1;RAD54L2;JAK2;RPS6KA5;ENTPD2;IPMK;ABCD3;RAB20;ABCC9;HFM1;DDX59;MSH5;MCCC2;MAP3K1;RHOG;RAB21;RAB8B;RHOJ;TTLL4;MAP4K5;ABCB10;GFM1;CLCN5;ABCA2;NEK9;HSPA1L;GTPBP10;RAB5A;MMAA;RAB9A;NLRC4;NADK2;ERN1;UBA3;ARL5B;SLC22A5;KCNJ8;MYH14;YARS2;MLH1;RHOQ;RAP2C;MAT2A;TAP2;TEP1;DNM2;KIT;NTRK2;PFKFB1;NIN;RP2;ICK;CLK2;SMARCAD1;ITK;TEX14;DICER1;RAPGEF3;PHKG1;TGM2;INSR;DNAJC27;IFI44L;PMS1;MYO9B;SGK1;STK32A;ATP8B4;PEAK1;UBA7;TEK;HLTF;NWD1;PPIP5K2;MYO10;APAF1;PDE5A;FPGT;ASCC3;SLFN11;DNHD1;NLRC5;MYH15;PKN3;YTHDC2;GK;ARAF;DDX5;BBS10;MLKL;HIPK2;SHPRH;HIPK3;TWF1;PDIK1L;ACVR2A;NRAS;ABCD4;RYK;POLA1;MYO3A;HIPK1;ERBB4;MYO1E;CARNS1;PKN2;GBP3;TESK2;ABCB1;KDR;RPS6KB2;GCDH;BMPR1B;RAB31;GNAI3;PDK4;DGKA;TUBE1;ACSL3;GNA12;TGFBR2;CLK3;RIOK3;KIF13A;PCCA;FIGNL1;NUBP1;EIF2AK2;NKIRAS2;KIF6;TTF2;MAP4K4;PIK3C2G;RIPK2;FLT1;SMC5;RAP1A;ATAD2B;KIF19;MAP3K7;PIK3C2B;RAB33B;PANK3;ARL5A;ATL2;PDGFRA;OXSR1;MCM7;RND3;LATS1;CHD7;PIP4K2A;PRKD3;NUGGC;WNK1;SPAG1;MCM9;SEPHS1;RAPGEF4;MYO1D;CDK19;ABL1;ACSS1;TGFBR1;ATP10D;RHOBTB3;HELQ;DDX3Y;ADCY10;GIMAP4;ATP11B;CLK1;PRKCH;SLFN5;HELB;ROCK1;ABCA1;ATP13A3;KIF15;KIF5B;DNA2;SGK2;DYNC1LI2;CHUK;ABCD2;IKBKB;BMPR1A;ATP8B3;ALDH6A1;TRPM7;MLH3;ATP7A;DDX11;MAP3K2;GBP5;AASDH;FGFR2;YES1;ARHGAP5;MYO6;STK38;ATP11C;SMG1;KIF13B;ABCB7;NEK7;CLK4;ERBB3;SOAT1;CHD1;PIK3C2A;RAB30;BMP2K;PNPLA8;ACBD5;LATS2
GO:0032553	ribonucleotide binding	http://amigo.geneontology.org/amigo/term/GO:0032553	1865	389	284.93521684362065	1.36522	4.69824e-12	11.3281	1.6406455083384232e-9	19;20;22;25;32;59;92;225;317;369;390;391;394;472;477;538;558;657;658;673;780;814;953;954;1017;1021;1105;1119;1147;1160;1182;1184;1195;1196;1198;1244;1326;1373;1452;1606;1655;1656;1663;1763;1783;1785;1956;2047;2064;2065;2066;2081;2181;2241;2242;2263;2321;2444;2534;2635;2639;2643;2669;2710;2729;2752;2768;2773;2872;2956;3192;3305;3551;3643;3656;3702;3707;3717;3764;3766;3791;3799;3815;3985;4144;4176;4214;4261;4292;4296;4329;4439;4627;4642;4643;4646;4647;4650;4651;4682;4750;4846;4893;4915;4938;5000;5025;5027;5028;5062;5095;5156;5166;5167;5189;5190;5207;5243;5244;5260;5286;5287;5288;5305;5378;5562;5583;5586;5591;5597;5610;5747;5756;5825;5826;5868;5890;5894;5906;5908;5965;6009;6041;6093;6102;6199;6242;6259;6345;6446;6584;6596;6646;6674;6683;6729;6787;6885;6890;6891;6996;7010;7011;7046;7048;7052;7075;7155;7318;7323;7324;7326;7328;7465;7516;7525;8458;8467;8491;8527;8653;8654;8767;8780;8790;8801;8899;9039;9060;9113;9188;9252;9258;9262;9367;9416;9445;9448;9451;9567;9585;9654;9931;9943;10051;10060;10110;10114;10201;10221;10351;10392;10411;10420;10521;10588;10592;10672;10730;10746;10749;10914;10964;10973;11011;11031;11069;11104;11183;11329;22800;22836;22858;22929;22931;22989;23011;23012;23049;23075;23097;23120;23132;23137;23200;23205;23250;23262;23303;23405;23433;23456;23604;23683;25923;25939;26140;26225;26524;26873;26973;27030;27032;27314;27348;28511;28996;29941;30844;50640;50808;51067;51095;51128;51174;51175;51184;51199;51277;51285;51465;51715;51762;53904;53944;54454;54676;54795;54822;54863;54899;54988;55106;55137;55191;55236;55300;55303;55500;55589;55601;55614;55636;55647;55699;55728;55733;55811;55902;56155;56916;56992;57205;57381;57396;57571;57826;58484;63971;63979;64087;64091;64135;64222;64225;64768;64848;64895;65125;79572;79646;79690;79738;79784;79834;79895;80179;80216;80224;81930;83452;83479;84166;84532;84896;84930;85476;85865;91452;91607;91754;92797;92912;113510;115362;115761;118672;120892;124602;132949;133686;140609;144132;146909;148229;149420;155038;157777;162394;164045;166378;166785;197259;202374;204851;221079;221458;253430;254394;255967;257218;284434;286410;344905;347733;387496;389434;389643;474344	UBE2H;TIE1;POPDC2;MSH6;PAPOLG;KIF18A;UBE2G1;PXK;UBE2J1;ALPK1;GCH1;SPATA5;PRKAA1;GIMAP6;TAP1;ACTA2;RECQL;PEX6;GAL3ST4;ATP13A5;UBE2Q2;IPPK;HNRNPU;MYO19;LIMK2;CHKA;DDX21;ITM2B;FER;DAPK2;NADSYN1;NME6;CLCN3;WEE1;SRL;YME1L1;NEK4;GPN3;RAB18;NEK1;SWAP70;TOP2B;EIF2AK3;SAR1B;ERBB2;TRNT1;AK3;RNASEL;GTPBP1;ATP1A2;ABCB4;TUBB2B;RASL11A;KIF18B;IARS2;MYO7A;HELZ;SRP54;AXL;TLK2;DDX6;FRK;GEM;CDK6;MKNK2;EHD4;PRPF4B;TRIB1;TUBD1;SMC2;MFHAS1;PTK2;MCMDC2;STK38L;HHAT;CAMK4;CHORDC1;STK17B;RASL12;LRRK2;RAF1;MAP3K11;ACSS2;ACACB;RTKN;GTPBP2;CSNK1A1;DDX17;MAPK6;GLUL;ABCA8;ORC4;KIF1C;RAD51B;XRCC2;UBE2D3;PAN3;RAB23;TDG;RHEB;PAPSS2;CDK2;RRAS2;ARL11;KCNJ10;PSTK;UBE2E1;OAS1;MAP3K8;UBA6;PRKDC;PAK2;ACSBG1;SAMHD1;ENPP1;FIGN;P2RX7;GCLC;PAPOLA;IRAK2;SLFN12;DDR1;CIITA;MASTL;DDX60;PEX1;TOR1B;CPS1;IFIH1;NUBPL;GIMAP8;DGKD;ATL3;BRAF;MYH9;EGFR;ATP2C1;ATM;OPLAH;GNA13;DDX23;SUCLG2;TRPM4;ATP10B;SPAST;ITPKB;SMC4;NOD1;KATNA1;ACSM5;PI4K2B;TOR3A;KIF16B;CSNK1G1;MTHFS;P2RX4;ENTPD1;FYN;EPHB1;KIF20B;ATAD1;SMARCA5;ETNK1;CKMT2;TTLL3;ABCC2;MAP4K3;ATP11A;RAP1B;TOR4A;FES;N4BP2;P2RY1;RAD54L2;JAK2;RPS6KA5;ENTPD2;IPMK;ABCD3;RAB20;ABCC9;HFM1;NOS3;DDX59;MSH5;MCCC2;MAP3K1;RHOG;RAB21;RAB8B;RHOJ;TTLL4;MAP4K5;ABCB10;GFM1;CLCN5;ABCA2;NEK9;HSPA1L;GTPBP10;RAB5A;MMAA;RAB9A;NLRC4;NADK2;ERN1;UBA3;ARL5B;SLC22A5;KCNJ8;MYH14;YARS2;MLH1;RHOQ;RAP2C;MAT2A;TAP2;TEP1;DNM2;KIT;NTRK2;PFKFB1;NIN;RP2;ICK;CLK2;SMARCAD1;ITK;TEX14;DICER1;RAPGEF3;PHKG1;TGM2;INSR;DNAJC27;IFI44L;PMS1;MYO9B;SGK1;IYD;STK32A;ATP8B4;PEAK1;UBA7;TEK;HLTF;NWD1;PPIP5K2;MYO10;APAF1;PDE5A;FPGT;ASCC3;SLFN11;DNHD1;NLRC5;MYH15;PKN3;YTHDC2;GK;ARAF;DDX5;BBS10;MLKL;HIPK2;SHPRH;HIPK3;TWF1;PDIK1L;ACVR2A;NRAS;ABCD4;RYK;MYO3A;HIPK1;ERBB4;MYO1E;CARNS1;PKN2;GBP3;TESK2;ABCB1;KDR;RPS6KB2;GCDH;BMPR1B;RAB31;GNAI3;PDK4;DGKA;TUBE1;ACSL3;GNA12;TGFBR2;CLK3;RIOK3;KIF13A;PCCA;FIGNL1;NUBP1;EIF2AK2;NKIRAS2;KIF6;TTF2;MAP4K4;PIK3C2G;RIPK2;FLT1;SMC5;RAP1A;ATAD2B;KIF19;MAP3K7;PIK3C2B;RAB33B;PANK3;ARL5A;ATL2;PDGFRA;OXSR1;MCM7;RND3;LATS1;CHD7;PIP4K2A;PRKD3;NUGGC;WNK1;SPAG1;MCM9;SEPHS1;RAPGEF4;MYO1D;CDK19;ABL1;ACSS1;TGFBR1;ATP10D;RHOBTB3;HELQ;DDX3Y;ADCY10;GIMAP4;ATP11B;CLK1;PRKCH;SLFN5;HELB;ROCK1;ABCA1;ATP13A3;KIF15;KIF5B;DNA2;SGK2;DYNC1LI2;CHUK;ABCD2;IKBKB;BMPR1A;ATP8B3;ALDH6A1;TRPM7;MLH3;ATP7A;DDX11;MAP3K2;GBP5;AASDH;FGFR2;YES1;ARHGAP5;MYO6;STK38;ATP11C;SMG1;KIF13B;ABCB7;NEK7;CLK4;ERBB3;SOAT1;CHD1;PIK3C2A;RAB30;BMP2K;PNPLA8;ACBD5;LATS2
GO:0004674	protein serine/threonine kinase activity	http://amigo.geneontology.org/amigo/term/GO:0004674	449	93	68.59834443044808	1.35572	0.00109093	2.9622	0.02591983293225273	92;369;472;657;658;673;814;902;905;1017;1021;1027;1147;1195;1196;1198;1326;1452;1956;2081;2872;3551;3656;3985;4052;4214;4296;4750;5062;5255;5260;5562;5564;5583;5586;5591;5597;5610;5894;6093;6199;6446;6787;6885;7046;7048;7049;8491;8767;8780;8895;8899;9113;9134;9252;9262;9448;9451;9943;10110;10114;10420;10746;11011;11183;11214;11329;22858;23012;23049;23097;23604;23683;25928;26524;28996;29941;53904;53944;54757;54822;55589;57396;65125;80216;84930;91754;120892;140609;149420;197259;202374;204851	ALPK1;PRKAA1;LIMK2;DAPK2;NEK4;NEK1;EIF2AK3;TLK2;CDK6;MKNK2;PRPF4B;STK38L;CAMK4;STK17B;LRRK2;RAF1;MAP3K11;CSNK1A1;MAPK6;TGFBR3;CDK2;MAP3K8;PRKDC;PAK2;CCNH;IRAK2;MASTL;BRAF;EGFR;ATM;PRKAB1;CSNK1G1;MAP4K3;AKAP13;RPS6KA5;MAP3K1;MAP4K5;NEK9;ERN1;CCNE2;ICK;CLK2;PHKG1;SGK1;STK32A;PKN3;ARAF;MLKL;HIPK2;HIPK3;PDIK1L;ACVR2A;MYO3A;HIPK1;PKN2;TESK2;CDKN1B;RPS6KB2;BMPR1B;LTBP1;TGFBR2;CLK3;RIOK3;EIF2AK2;MAP4K4;RIPK2;MAP3K7;OXSR1;LATS1;PRKD3;WNK1;CDK19;CCNT2;TGFBR1;FAM20A;CLK1;PRKCH;ROCK1;SGK2;CHUK;SOSTDC1;IKBKB;BMPR1A;TRPM7;MAP3K2;STK38;PHKA1;CPNE3;SMG1;NEK7;CLK4;BMP2K;LATS2
GO:0008144	drug binding	http://amigo.geneontology.org/amigo/term/GO:0008144	1707	350	260.7959330574051	1.34205	6.00029e-10	9.22183	7.039091819149856e-8	19;20;22;25;32;59;92;225;317;369;472;477;538;558;657;658;673;780;814;953;954;1017;1021;1105;1116;1119;1142;1147;1160;1182;1184;1195;1196;1198;1244;1326;1373;1452;1486;1545;1606;1655;1656;1663;1719;1763;1783;1956;2047;2064;2065;2066;2081;2181;2241;2242;2263;2321;2350;2444;2534;2710;2729;2731;2752;2872;2956;3148;3192;3305;3551;3643;3656;3702;3707;3710;3717;3764;3766;3791;3799;3815;3985;4144;4176;4214;4261;4292;4296;4439;4627;4642;4643;4646;4647;4650;4651;4682;4750;4772;4820;4846;4915;4938;5000;5025;5027;5028;5062;5095;5156;5166;5167;5189;5190;5207;5229;5243;5244;5260;5286;5287;5288;5305;5378;5479;5480;5562;5583;5586;5591;5597;5610;5747;5756;5825;5826;5837;5890;5894;5903;5965;6041;6093;6199;6259;6422;6446;6470;6584;6596;6683;6729;6787;6885;6890;6891;6996;7010;7011;7046;7048;7075;7155;7318;7323;7324;7326;7328;7465;7516;7525;8001;8458;8467;8491;8527;8653;8767;8780;8801;8879;8899;8942;8973;9039;9060;9113;9188;9213;9252;9262;9416;9445;9448;9451;9585;9654;9731;9931;9943;10051;10060;10110;10114;10201;10221;10351;10392;10420;10521;10558;10588;10592;10730;10746;10749;10914;10973;11011;11104;11183;11329;22836;22858;22929;22989;23012;23049;23075;23097;23120;23132;23137;23200;23205;23250;23262;23303;23398;23405;23456;23604;23683;26140;26524;26873;26973;27030;27032;27348;28996;29941;30844;50640;50808;51067;51095;51284;51465;53904;53944;54454;54795;54822;54863;54899;54988;55106;55137;55191;55236;55300;55500;55589;55601;55614;55636;55699;55728;55788;55811;55902;56155;56339;56916;56992;57205;57396;57571;57721;58484;60681;63971;63979;64087;64135;64222;64768;64848;64895;65125;79572;79646;79738;79784;79834;79895;80179;80216;80224;81930;83479;84166;84532;84706;84896;84930;85007;91607;91754;92797;92912;113510;118672;120892;124602;132949;133686;140609;144132;146909;148229;149420;157777;162394;164045;166378;197259;202374;204851;221458;253430;254394;255967;257218;284434;286410;344905;441509	UBE2H;TIE1;MSH6;PAPOLG;KIF18A;UBE2G1;PXK;UBE2J1;ALPK1;TLR7;SPATA5;PRKAA1;TAP1;ACTA2;RECQL;PEX6;ITPR3;ATP13A5;UBE2Q2;IPPK;HNRNPU;PPWD1;MYO19;LIMK2;CHKA;DDX21;ITM2B;FER;FKBP10;DAPK2;NADSYN1;SPTLC1;NME6;CLCN3;WEE1;KYNU;YME1L1;NEK4;NEK1;SWAP70;TOP2B;EIF2AK3;ERBB2;TRNT1;AK3;RNASEL;ATP1A2;DHFR;SGPL1;ABCB4;METTL3;KIF18B;CYP1B1;IARS2;MYO7A;HELZ;SRP54;AXL;TLK2;DDX6;FRK;CDK6;MKNK2;EHD4;PRPF4B;TRIB1;SMC2;PTK2;MCMDC2;STK38L;CAMK4;CHORDC1;STK17B;LRRK2;RAF1;MAP3K11;ACSS2;ACACB;CSNK1A1;DDX17;MAPK6;GLUL;ABCA8;ORC4;KIF1C;RAD51B;HMGB2;XRCC2;UBE2D3;PAN3;TDG;PAPSS2;SFRP1;CDK2;KCNJ10;PSTK;UBE2E1;OAS1;MAP3K8;UBA6;PRKDC;PAK2;ACSBG1;ENPP1;FIGN;P2RX7;GCLC;PAPOLA;IRAK2;SLFN12;DDR1;CIITA;MASTL;DDX60;PEX1;TOR1B;CPS1;IFIH1;NUBPL;DGKD;BRAF;MYH9;EGFR;ATP2C1;ATM;OPLAH;DDX23;SUCLG2;TRPM4;ATP10B;GLRA4;SPAST;ITPKB;SMC4;NOD1;KATNA1;SHMT1;ACSM5;PI4K2B;TOR3A;KIF16B;CSNK1G1;MTHFS;P2RX4;ENTPD1;FYN;EPHB1;KIF20B;ATAD1;SMARCA5;ETNK1;CKMT2;TTLL3;ABCC2;CHRNB3;PPIC;MAP4K3;ATP11A;TOR4A;FES;N4BP2;P2RY1;RAD54L2;JAK2;RPS6KA5;ENTPD2;IPMK;ABCD3;METTL14;ABCC9;HFM1;NOS3;DDX59;MSH5;MCCC2;MAP3K1;TTLL4;MAP4K5;ABCB10;CLCN5;ABCA2;NEK9;HSPA1L;NLRC4;NADK2;ERN1;UBA3;SLC22A5;KCNJ8;PYGM;MYH14;YARS2;MLH1;MAT2A;TAP2;TEP1;KIT;NTRK2;PFKFB1;ICK;CLK2;SMARCAD1;ITK;TEX14;DICER1;PPIB;RANBP2;PHKG1;INSR;PMS1;MYO9B;SGK1;STK32A;ATP8B4;PEAK1;UBA7;TEK;HLTF;NWD1;PPIP5K2;MYO10;APAF1;CHRNA6;ASCC3;SLFN11;DNHD1;NLRC5;MYH15;PKN3;XPR1;YTHDC2;CHI3L1;GK;ARAF;DDX5;BBS10;MLKL;HIPK2;SHPRH;HIPK3;GLDC;TWF1;PDIK1L;ACVR2A;ABCD4;GLRA3;RYK;MYO3A;HIPK1;ERBB4;MYO1E;CARNS1;PKN2;TESK2;ABCB1;KDR;RPS6KB2;BMPR1B;LMBRD1;GPT2;PDK4;DGKA;ACSL3;TGFBR2;CEP104;CLK3;NKTR;RIOK3;KIF13A;PCCA;FIGNL1;NUBP1;EIF2AK2;KIF6;TTF2;MAP4K4;PIK3C2G;RIPK2;FLT1;SMC5;ATAD2B;KIF19;PGGT1B;MAP3K7;PIK3C2B;PANK3;FOLR2;PDGFRA;OXSR1;MCM7;LATS1;CHD7;PIP4K2A;PRKD3;WNK1;MCM9;SEPHS1;MYO1D;CDK19;ABL1;ACSS1;TGFBR1;ATP10D;RHOBTB3;HELQ;DDX3Y;ADCY10;ATP11B;CLK1;PRKCH;SLFN5;HELB;ROCK1;ABCA1;ATP13A3;KIF15;KIF5B;DNA2;SGK2;DYNC1LI2;CHUK;ABCD2;IKBKB;BMPR1A;ATP8B3;TRPM7;MLH3;ATP7A;DDX11;MAP3K2;CTBS;AASDH;FGFR2;YES1;MYO6;STK38;PHYKPL;ATP11C;SMG1;KIF13B;ABCB7;NEK7;CLK4;NFATC1;ERBB3;CHD1;PIK3C2A;BMP2K;PNPLA8;LATS2
GO:0017111	nucleoside-triphosphatase activity	http://amigo.geneontology.org/amigo/term/GO:0017111	840	171	128.33543278747524	1.33245	3.09871e-05	4.50882	0.0011404479774932681	19;20;22;225;308;390;391;394;477;482;538;902;953;954;1105;1244;1655;1656;1663;1763;1783;1785;2635;2643;2669;2768;2773;2791;2956;3305;3799;4176;4292;4439;4627;4642;4643;4646;4647;4650;4651;4893;5189;5190;5243;5244;5378;5825;5826;5868;5890;5906;5908;5965;6009;6596;6683;6729;6890;6891;6993;7155;7516;7802;8458;8467;8653;8992;9188;9367;9416;9567;9585;9931;10060;10312;10351;10521;10672;10730;10749;10973;11031;11104;22800;22836;22931;22989;23011;23120;23132;23200;23250;23303;23405;23433;23456;23499;23545;25923;27030;27032;27314;27348;28511;51128;51174;51175;51184;51277;51285;51715;51762;53904;54454;54676;55137;55193;55601;55614;55636;55647;55729;55754;55788;55970;56916;56992;57205;57381;57571;57674;57826;63971;63979;64135;64222;64225;64848;79075;79572;79784;79895;80179;81930;83452;83479;84896;84952;85476;91607;92797;92922;113510;115362;120892;124602;144132;146909;148229;164045;166378;166785;221458;254394;257218;286410;344905;347733;387496;389643	MSH6;KIF18A;GCH1;CCDC102A;SPATA5;TAP1;RECQL;PEX6;ATP13A5;MYO19;DDX21;DNALI1;ATP1B2;YME1L1;GPN3;RAB18;DYNLT1;TOP2B;SAR1B;GTPBP1;ATP1A2;ABCB4;TUBB2B;RASL11A;KIF18B;MYO7A;HELZ;SRP54;DDX6;GEM;TUBD1;ANXA5;RASL12;LRRK2;GTPBP2;DDX17;ABCA8;KIF1C;RAD51B;XRCC2;PBRM1;RAB23;RHEB;TMEM30A;RRAS2;CCNH;FIGN;DDX60;PEX1;TOR1B;IFIH1;ATP6V0E1;ATL3;MYH9;ATP2C1;GNA13;DDX23;ATP10B;SPAST;ATF7IP;KATNA1;TOR3A;KIF16B;ENTPD1;KIF20B;ATAD1;SMARCA5;ABCC2;ATP11A;RAP1B;RAD54L2;ENTPD2;ABCD3;RAB20;ABCC9;HFM1;DDX59;MSH5;TCIRG1;RHOG;RAB21;RAB8B;RHOJ;ABCB10;GFM1;ABCA2;HSPA1L;RAB5A;MMAA;RAB9A;MYH14;MLH1;RHOQ;RAP2C;TAP2;DNM2;SMARCAD1;DICER1;DNAJC27;PMS1;MYO9B;ATP8B4;HLTF;MYO10;ATP6V0A2;ASCC3;SLFN11;DNHD1;MYH15;YTHDC2;DDX5;SHPRH;NRAS;ABCD4;MYO3A;MYO1E;CARNS1;GBP3;ABCB1;LMBRD1;RAB31;GNAI3;TUBE1;GNA12;KIF13A;FIGNL1;NKIRAS2;KIF6;TTF2;RAP1A;ATAD2B;KIF19;DSCC1;RAB33B;ATL2;MCM7;RND3;CHD7;NUGGC;MCM9;MYO1D;ATP10D;RHOBTB3;HELQ;DDX3Y;ATP11B;RNF213;GNG11;HELB;CGNL1;ABCA1;ATP13A3;KIF15;KIF5B;DNA2;DYNC1LI2;ABCD2;MACF1;ATP8B3;MLH3;ATP7A;DDX11;GBP5;ARHGAP5;MYO6;ATP11C;GNG12;KIF13B;ABCB7;CHD1;RAB30
GO:0008289	lipid binding	http://amigo.geneontology.org/amigo/term/GO:0008289	718	146	109.69623897786575	1.33095	0.000123297	3.90905	0.003813703940075481	19;51;182;246;307;308;347;477;558;857;889;950;1373;1606;1629;1880;1901;1902;1903;2035;2152;2241;2242;2846;2867;2908;3092;3290;3292;3482;3709;3710;3759;4099;4118;4534;4547;4643;4651;4864;4983;5027;5051;5130;5229;5286;5287;5288;5321;5333;5337;5338;5341;5346;5360;5756;5922;6121;6279;6402;6457;6646;7094;7099;7274;7289;7474;8309;8473;8504;8527;8605;8826;8842;8895;9026;9267;9685;9846;10333;10395;10979;11160;11314;23001;23048;23161;23527;25780;26031;26119;27071;27131;27236;29763;51228;51479;51735;54762;54899;55204;55614;55704;55803;55937;56288;56994;57231;57488;57580;57590;57664;64083;64220;65977;79156;79666;79792;79856;79957;80765;80830;81609;81846;83891;84249;84725;85315;85377;91452;92017;94120;94121;112574;114876;114882;114883;115548;116984;116985;118987;219287;257364;284217;338328;644139	PXK;RASGRP3;GRAMD1C;GOLPH3L;ITPR3;APOM;FER;GPIHBP1;SELL;GOLPH3;ADAP2;RASA2;GSDMD;OSBPL1A;ATP1A2;WDFY3;AXL;IGF2R;OPHN1;ANKFY1;PLA2G4C;PLTP;ANXA5;TLR4;FFAR2;SNX13;ACOX1;PLCD1;CLINT1;APOL6;CD300A;SYTL4;PEX3;AMER2;P2RX7;S100A8;CPS1;LAMA1;DGKD;OSBPL3;TULP3;OSBPL8;DAPP1;APOD;HSD17B1;TLN1;EPB41;KIF16B;ARAP2;SNX29;HIP1R;OGT;PREX1;STRA6;FES;SNX5;PSD2;ARFIP1;STARD5;LPAR4;KCNJ2;SNX14;NPC1;SYTL3;PLIN1;JAG1;GPR183;IQGAP1;NR3C1;WDFY1;PLEKHA3;KRIT1;PDZD8;SBF2;DBT;PLEKHA4;CYTH1;DLC1;HIP1;SNX33;F3;SNX27;MYO10;S1PR1;SH3GL3;ANXA4;PLEKHF1;TWF1;PLD2;CAV1;ITPR2;PLEKHF2;ALOX15;MYO1E;ACOX2;ERLIN2;MTTP;LDLRAP1;S1PR3;MTM1;MICALL1;SCARB2;PLEK;DGKA;GLTP;ARAP1;ESYT2;PLEKHA8;PAQR8;PAQR6;SNX25;PACSIN3;PIK3C2G;PIRT;PLD1;WNT5A;PGGT1B;PARD3;PIK3C2B;PAFAH2;CHPT1;HSD11B1;TLR6;FERMT2;SNX22;TTPA;FNBP1;MAG;RAPGEF6;ABCA1;RPE65;PLA2G4A;CCDC88A;PROM1;MAL;SNX18;LPAR1;PCYT1A;ACAP2;OSBPL9;GAB2;CPNE3;SOAT1;PIK3C2A;FCHO2;ACBD5
GO:0016462	pyrophosphatase activity	http://amigo.geneontology.org/amigo/term/GO:0016462	891	181	136.12722692100053	1.32964	2.06354e-05	4.68539	8.802893883918729e-4	19;20;22;225;249;308;390;391;394;477;482;538;663;902;953;954;957;1105;1244;1655;1656;1663;1763;1783;1785;2635;2643;2669;2768;2773;2791;2956;3305;3799;4176;4292;4439;4627;4642;4643;4646;4647;4650;4651;4893;5167;5168;5189;5190;5243;5244;5378;5825;5826;5868;5890;5906;5908;5965;6009;6596;6683;6729;6890;6891;6993;7155;7516;7802;8458;8467;8653;8992;9188;9367;9416;9567;9585;9931;10060;10312;10351;10521;10672;10730;10749;10973;11031;11104;11164;22800;22836;22875;22931;22989;23011;23120;23132;23200;23250;23303;23405;23433;23456;23499;23545;25923;25961;27030;27032;27314;27348;28511;51128;51174;51175;51184;51277;51285;51715;51762;53904;54454;54676;55137;55193;55601;55614;55636;55647;55729;55754;55788;55970;56916;56985;56992;57205;57381;57571;57674;57826;63971;63979;64135;64222;64225;64848;79075;79572;79784;79895;80179;81930;83452;83479;83594;84896;84952;85476;91607;92797;92922;113510;115362;120892;124602;144132;146909;148229;164045;166378;166785;221458;254394;257218;286410;344905;347733;387496;389643	MSH6;KIF18A;GCH1;CCDC102A;SPATA5;TAP1;RECQL;PEX6;ATP13A5;MYO19;DDX21;DNALI1;ATP1B2;YME1L1;NUDT13;GPN3;RAB18;DYNLT1;TOP2B;SAR1B;GTPBP1;ATP1A2;ABCB4;TUBB2B;RASL11A;ADPRM;KIF18B;MYO7A;HELZ;SRP54;DDX6;GEM;TUBD1;ANXA5;RASL12;LRRK2;GTPBP2;DDX17;ABCA8;KIF1C;RAD51B;XRCC2;PBRM1;RAB23;RHEB;TMEM30A;RRAS2;CCNH;ENPP1;FIGN;DDX60;PEX1;TOR1B;IFIH1;ATP6V0E1;ATL3;NUDT12;MYH9;ATP2C1;GNA13;DDX23;ATP10B;SPAST;ATF7IP;KATNA1;TOR3A;KIF16B;ENTPD1;KIF20B;ATAD1;SMARCA5;ABCC2;ATP11A;RAP1B;RAD54L2;ENTPD2;ABCD3;RAB20;ABCC9;HFM1;DDX59;MSH5;TCIRG1;RHOG;ALPL;RAB21;RAB8B;RHOJ;ABCB10;GFM1;ABCA2;HSPA1L;RAB5A;MMAA;RAB9A;MYH14;MLH1;RHOQ;RAP2C;TAP2;DNM2;SMARCAD1;DICER1;DNAJC27;PMS1;MYO9B;ATP8B4;HLTF;MYO10;ATP6V0A2;BNIP2;ASCC3;SLFN11;DNHD1;MYH15;YTHDC2;DDX5;SHPRH;NRAS;ABCD4;NUDT5;MYO3A;MYO1E;CARNS1;GBP3;ABCB1;LMBRD1;RAB31;GNAI3;ENPP2;TUBE1;GNA12;KIF13A;FIGNL1;NKIRAS2;KIF6;TTF2;RAP1A;ATAD2B;KIF19;DSCC1;ENPP4;RAB33B;ATL2;MCM7;RND3;CHD7;NUGGC;MCM9;MYO1D;ATP10D;RHOBTB3;HELQ;DDX3Y;ATP11B;RNF213;GNG11;HELB;CGNL1;ABCA1;ATP13A3;KIF15;KIF5B;DNA2;DYNC1LI2;ENTPD5;ABCD2;MACF1;ATP8B3;MLH3;ATP7A;DDX11;GBP5;ARHGAP5;MYO6;ATP11C;GNG12;KIF13B;ABCB7;CHD1;RAB30
GO:0016817	hydrolase activity, acting on acid anhydrides	http://amigo.geneontology.org/amigo/term/GO:0016817	893	181	136.43278747525642	1.32666	2.36045e-05	4.62701	9.426734986064483e-4	19;20;22;225;249;308;390;391;394;477;482;538;663;902;953;954;957;1105;1244;1655;1656;1663;1763;1783;1785;2635;2643;2669;2768;2773;2791;2956;3305;3799;4176;4292;4439;4627;4642;4643;4646;4647;4650;4651;4893;5167;5168;5189;5190;5243;5244;5378;5825;5826;5868;5890;5906;5908;5965;6009;6596;6683;6729;6890;6891;6993;7155;7516;7802;8458;8467;8653;8992;9188;9367;9416;9567;9585;9931;10060;10312;10351;10521;10672;10730;10749;10973;11031;11104;11164;22800;22836;22875;22931;22989;23011;23120;23132;23200;23250;23303;23405;23433;23456;23499;23545;25923;25961;27030;27032;27314;27348;28511;51128;51174;51175;51184;51277;51285;51715;51762;53904;54454;54676;55137;55193;55601;55614;55636;55647;55729;55754;55788;55970;56916;56985;56992;57205;57381;57571;57674;57826;63971;63979;64135;64222;64225;64848;79075;79572;79784;79895;80179;81930;83452;83479;83594;84896;84952;85476;91607;92797;92922;113510;115362;120892;124602;144132;146909;148229;164045;166378;166785;221458;254394;257218;286410;344905;347733;387496;389643	MSH6;KIF18A;GCH1;CCDC102A;SPATA5;TAP1;RECQL;PEX6;ATP13A5;MYO19;DDX21;DNALI1;ATP1B2;YME1L1;NUDT13;GPN3;RAB18;DYNLT1;TOP2B;SAR1B;GTPBP1;ATP1A2;ABCB4;TUBB2B;RASL11A;ADPRM;KIF18B;MYO7A;HELZ;SRP54;DDX6;GEM;TUBD1;ANXA5;RASL12;LRRK2;GTPBP2;DDX17;ABCA8;KIF1C;RAD51B;XRCC2;PBRM1;RAB23;RHEB;TMEM30A;RRAS2;CCNH;ENPP1;FIGN;DDX60;PEX1;TOR1B;IFIH1;ATP6V0E1;ATL3;NUDT12;MYH9;ATP2C1;GNA13;DDX23;ATP10B;SPAST;ATF7IP;KATNA1;TOR3A;KIF16B;ENTPD1;KIF20B;ATAD1;SMARCA5;ABCC2;ATP11A;RAP1B;RAD54L2;ENTPD2;ABCD3;RAB20;ABCC9;HFM1;DDX59;MSH5;TCIRG1;RHOG;ALPL;RAB21;RAB8B;RHOJ;ABCB10;GFM1;ABCA2;HSPA1L;RAB5A;MMAA;RAB9A;MYH14;MLH1;RHOQ;RAP2C;TAP2;DNM2;SMARCAD1;DICER1;DNAJC27;PMS1;MYO9B;ATP8B4;HLTF;MYO10;ATP6V0A2;BNIP2;ASCC3;SLFN11;DNHD1;MYH15;YTHDC2;DDX5;SHPRH;NRAS;ABCD4;NUDT5;MYO3A;MYO1E;CARNS1;GBP3;ABCB1;LMBRD1;RAB31;GNAI3;ENPP2;TUBE1;GNA12;KIF13A;FIGNL1;NKIRAS2;KIF6;TTF2;RAP1A;ATAD2B;KIF19;DSCC1;ENPP4;RAB33B;ATL2;MCM7;RND3;CHD7;NUGGC;MCM9;MYO1D;ATP10D;RHOBTB3;HELQ;DDX3Y;ATP11B;RNF213;GNG11;HELB;CGNL1;ABCA1;ATP13A3;KIF15;KIF5B;DNA2;DYNC1LI2;ENTPD5;ABCD2;MACF1;ATP8B3;MLH3;ATP7A;DDX11;GBP5;ARHGAP5;MYO6;ATP11C;GNG12;KIF13B;ABCB7;CHD1;RAB30
GO:0016818	hydrolase activity, acting on acid anhydrides, in phosphorus-containing anhydrides	http://amigo.geneontology.org/amigo/term/GO:0016818	893	181	136.43278747525642	1.32666	2.36045e-05	4.62701	9.426734986064483e-4	19;20;22;225;249;308;390;391;394;477;482;538;663;902;953;954;957;1105;1244;1655;1656;1663;1763;1783;1785;2635;2643;2669;2768;2773;2791;2956;3305;3799;4176;4292;4439;4627;4642;4643;4646;4647;4650;4651;4893;5167;5168;5189;5190;5243;5244;5378;5825;5826;5868;5890;5906;5908;5965;6009;6596;6683;6729;6890;6891;6993;7155;7516;7802;8458;8467;8653;8992;9188;9367;9416;9567;9585;9931;10060;10312;10351;10521;10672;10730;10749;10973;11031;11104;11164;22800;22836;22875;22931;22989;23011;23120;23132;23200;23250;23303;23405;23433;23456;23499;23545;25923;25961;27030;27032;27314;27348;28511;51128;51174;51175;51184;51277;51285;51715;51762;53904;54454;54676;55137;55193;55601;55614;55636;55647;55729;55754;55788;55970;56916;56985;56992;57205;57381;57571;57674;57826;63971;63979;64135;64222;64225;64848;79075;79572;79784;79895;80179;81930;83452;83479;83594;84896;84952;85476;91607;92797;92922;113510;115362;120892;124602;144132;146909;148229;164045;166378;166785;221458;254394;257218;286410;344905;347733;387496;389643	MSH6;KIF18A;GCH1;CCDC102A;SPATA5;TAP1;RECQL;PEX6;ATP13A5;MYO19;DDX21;DNALI1;ATP1B2;YME1L1;NUDT13;GPN3;RAB18;DYNLT1;TOP2B;SAR1B;GTPBP1;ATP1A2;ABCB4;TUBB2B;RASL11A;ADPRM;KIF18B;MYO7A;HELZ;SRP54;DDX6;GEM;TUBD1;ANXA5;RASL12;LRRK2;GTPBP2;DDX17;ABCA8;KIF1C;RAD51B;XRCC2;PBRM1;RAB23;RHEB;TMEM30A;RRAS2;CCNH;ENPP1;FIGN;DDX60;PEX1;TOR1B;IFIH1;ATP6V0E1;ATL3;NUDT12;MYH9;ATP2C1;GNA13;DDX23;ATP10B;SPAST;ATF7IP;KATNA1;TOR3A;KIF16B;ENTPD1;KIF20B;ATAD1;SMARCA5;ABCC2;ATP11A;RAP1B;RAD54L2;ENTPD2;ABCD3;RAB20;ABCC9;HFM1;DDX59;MSH5;TCIRG1;RHOG;ALPL;RAB21;RAB8B;RHOJ;ABCB10;GFM1;ABCA2;HSPA1L;RAB5A;MMAA;RAB9A;MYH14;MLH1;RHOQ;RAP2C;TAP2;DNM2;SMARCAD1;DICER1;DNAJC27;PMS1;MYO9B;ATP8B4;HLTF;MYO10;ATP6V0A2;BNIP2;ASCC3;SLFN11;DNHD1;MYH15;YTHDC2;DDX5;SHPRH;NRAS;ABCD4;NUDT5;MYO3A;MYO1E;CARNS1;GBP3;ABCB1;LMBRD1;RAB31;GNAI3;ENPP2;TUBE1;GNA12;KIF13A;FIGNL1;NKIRAS2;KIF6;TTF2;RAP1A;ATAD2B;KIF19;DSCC1;ENPP4;RAB33B;ATL2;MCM7;RND3;CHD7;NUGGC;MCM9;MYO1D;ATP10D;RHOBTB3;HELQ;DDX3Y;ATP11B;RNF213;GNG11;HELB;CGNL1;ABCA1;ATP13A3;KIF15;KIF5B;DNA2;DYNC1LI2;ENTPD5;ABCD2;MACF1;ATP8B3;MLH3;ATP7A;DDX11;GBP5;ARHGAP5;MYO6;ATP11C;GNG12;KIF13B;ABCB7;CHD1;RAB30
GO:0016772	transferase activity, transferring phosphorus-containing groups	http://amigo.geneontology.org/amigo/term/GO:0016772	993	201	151.7108151880511	1.32489	9.07361e-06	5.04222	4.3391005126002246e-4	25;92;369;391;472;558;657;658;673;780;814;890;900;902;905;1017;1021;1027;1119;1147;1160;1195;1196;1198;1326;1438;1452;1523;1606;1739;1956;2047;2064;2065;2066;2081;2241;2242;2246;2247;2263;2321;2444;2534;2549;2710;2872;3082;3482;3551;3643;3656;3702;3707;3717;3791;3815;3985;4052;4214;4254;4261;4296;4750;4915;4938;5062;5130;5156;5166;5207;5255;5260;5286;5287;5288;5305;5422;5424;5557;5562;5564;5583;5586;5591;5597;5610;5747;5756;5781;5894;5980;6041;6093;6199;6259;6446;6787;6885;7010;7011;7046;7048;7049;7075;7465;7525;8491;8527;8767;8780;8790;8895;8899;9060;9113;9134;9252;9262;9414;9448;9451;9477;9770;9846;9943;10110;10114;10201;10221;10390;10420;10728;10746;10818;10914;11011;11064;11116;11160;11164;11183;11214;11232;11329;22858;22929;23012;23049;23097;23262;23556;23604;23683;25928;26524;27434;28996;29941;50808;51095;51426;53834;53904;53944;54106;54619;54757;54822;54899;55300;55500;55589;55728;56155;56994;57396;64768;64895;65125;79646;79675;79834;80216;84930;87178;91754;118672;120892;133686;140609;149420;166929;197259;201973;202374;204851;221830;253430;255967;259230	TIE1;PAPOLG;PXK;POLG2;ALPK1;PRKAA1;CEPT1;IPPK;LIMK2;CHKA;FER;DAPK2;NME6;WEE1;NEK4;NEK1;EIF2AK3;ERBB2;TRNT1;AK3;RNASEL;PTGES3;AXL;TLK2;FRK;CDK6;IGF2R;MKNK2;PRPF4B;TRIB1;PTK2;STK38L;CAMK4;STK17B;PTPN11;LRRK2;RAF1;MAP3K11;CSF2RA;CSNK1A1;MAPK6;TGFBR3;PAN3;PAPSS2;CDK2;FGFRL1;PSTK;OAS1;MAP3K8;PRKDC;PAK2;CCNH;CUX1;PAPOLA;IRAK2;DDR1;CIITA;MASTL;DGKD;PNPT1;BRAF;EGFR;ATM;REV3L;TLR9;ITPKB;FGFR1OP;PI4K2B;FASTKD1;PRKAB1;CSNK1G1;FYN;EPHB1;MED20;ETNK1;CKMT2;MAP4K3;HGF;FES;N4BP2;FGF2;AKAP13;JAK2;RPS6KA5;IPMK;MAP3K1;RHOG;MAP4K5;NEK9;NADK2;ERN1;PRIMPOL;TWISTNB;CCNJ;CCNE2;TEP1;KITLG;KIT;NTRK2;PFKFB1;FGF1;ICK;CLK2;ITK;TEX14;PHKG1;INSR;SGK1;STK32A;PEAK1;TEK;PPIP5K2;FPGT;POLM;PKN3;GK;ARAF;MLKL;HIPK2;HIPK3;TWF1;PDIK1L;ACVR2A;RYK;NUDT5;POLA1;MYO3A;HIPK1;ERBB4;DLG1;POLD1;PKN2;TESK2;CDKN1B;KDR;RPS6KB2;ERLIN2;BMPR1B;PDK4;LTBP1;DGKA;TGFBR2;PIGN;CLK3;RIOK3;EIF2AK2;MAP4K4;SGMS1;PIK3C2G;RIPK2;FLT1;SGMS2;MAP3K7;PIK3C2B;RASSF2;PANK3;CHPT1;CNTRL;PDGFRA;OXSR1;LATS1;PIP4K2A;PRKD3;WNK1;SEPHS1;CDK19;CCNT2;ABL1;TGFBR1;POLK;FAM20A;TJP2;CLK1;PRKCH;ROCK1;PRIM1;SGK2;CHUK;SOSTDC1;IKBKB;BMPR1A;TRPM7;PCYT1A;GAB1;MAP3K2;CCNA2;FGFR2;YES1;STK38;PHKA1;GAB2;CPNE3;SMG1;NEK7;CLK4;FRS2;ERBB3;PIK3C2A;BMP2K;LATS2;CCNG1
GO:0008134	transcription factor binding	http://amigo.geneontology.org/amigo/term/GO:0008134	638	129	97.47381680763002	1.32343	0.000382449	3.41743	0.010403733627588441	196;307;323;405;429;602;672;905;947;1385;1407;1655;1788;1870;1875;2034;2113;2296;2521;2551;2624;2736;2957;2958;3065;3148;3185;3192;3398;3400;3516;3720;3725;3728;4188;4261;4303;4488;4664;4772;4774;4775;4780;4790;4801;4821;4929;5080;5168;5591;5629;5757;5925;5933;5934;5970;5978;6662;6663;6667;6717;6772;6801;6873;6883;6886;6907;6908;6911;6925;6929;6934;6935;6938;6996;7003;7005;7027;7159;7205;7994;8031;8202;8284;8850;9039;9063;9113;9330;9658;9969;10221;10413;10766;10865;10891;11016;11240;22933;23081;23186;23411;23468;23493;23613;28996;29969;30812;51141;51176;51564;54457;55758;55791;57708;63976;64321;64784;79365;79738;84193;84807;84913;93649;94104;124512;166793;166968;221037	GTF2A2;METTL23;PRDM16;NFKB1;HNRNPU;JARID2;ZNF516;FOXC1;CD34;NCOA4;PIAS2;SOX8;TRIP6;RBPJ;MYOCD;TEAD1;SIRT1;YAP1;JUN;GLI2;APBB2;TRIB1;MDFI;STRN;PTMA;NFATC3;RELA;BRCA1;CBX5;HMGB2;STAT1;TDG;INSIG2;MSX2;PRKDC;TBL1X;TAF12;CIITA;TAF2;GTF3C3;CRY1;RBL1;RCOR3;SETD3;RCOR1;TFDP1;NCOA3;FOXO4;PPARGC1A;E2F2;ZBTB49;TOB2;LRIF1;ZMYND8;NFE2L2;JUP;MED13;MIER3;ATF7;PAXBP1;CRTC3;TBP;AHR;LEF1;NFYB;TCF4;RBL2;UBA3;PADI2;NR4A2;TCF3;BHLHE41;NFKBID;SRI;REST;SIRT2;JMJD1C;DNMT3A;ID2;HDAC1;ETS1;TAF7L;KAT6A;HNRNPF;TEAD3;DDX5;BBS10;HEY2;SOX17;SP1;FUS;HIPK2;TAL1;ANXA4;HDAC7;ARNT;MDFIC;GATA2;SOX9;TP53BP2;NAB1;NKX2-2;KDM4C;BCL3;ENPP2;MIER1;SOX10;GABPA;ARID5A;PAX6;TBX6;ASCL1;ATOH8;LATS1;ZEB1;TCF12;EPAS1;CCNT2;ID4;CREB1;RB1;KDM5D;GTF2A1;TCF7L2;E2F5;NFIA;KAT2B;NFATC1;PROX1
GO:0042802	identical protein binding	http://amigo.geneontology.org/amigo/term/GO:0042802	1696	334	259.11535000899767	1.289	1.37128e-07	6.86287	1.0295587091122549e-5	32;102;154;196;214;225;307;316;317;329;331;355;358;405;429;443;466;567;580;590;597;604;657;665;672;673;675;834;835;839;845;847;857;858;919;950;952;969;1119;1147;1182;1184;1196;1198;1371;1374;1385;1410;1471;1495;1674;1728;1788;1803;1808;1856;1889;1956;1994;2040;2064;2065;2066;2081;2113;2263;2332;2512;2521;2534;2635;2643;2660;2670;2705;2706;2731;2752;2956;2958;3082;3092;3192;3315;3417;3437;3482;3551;3572;3613;3625;3656;3717;3725;3728;3759;3791;3799;3815;3936;4038;4040;4099;4144;4149;4170;4188;4193;4257;4289;4296;4303;4357;4440;4627;4647;4650;4790;4915;4929;4973;5010;5025;5027;5033;5049;5062;5130;5156;5167;5207;5311;5341;5345;5350;5351;5371;5445;5454;5610;5654;5743;5788;5793;5806;5816;5825;5860;5894;5925;5962;5970;6120;6275;6285;6383;6385;6422;6434;6440;6457;6470;6491;6502;6566;6663;6667;6737;6767;6772;6885;6890;6895;6900;6925;6929;6938;6993;6996;7037;7042;7098;7099;7122;7159;7181;7185;7403;7422;7430;7431;7439;7450;7511;8309;8322;8424;8452;8495;8527;8545;8614;8659;8726;8743;8767;8898;8914;8942;8995;9026;9039;9071;9096;9111;9188;9367;9451;9454;9585;9618;9627;9667;9788;9802;9943;9961;10165;10215;10241;10333;10392;10657;10768;10892;11116;11164;11232;11235;11240;11335;22807;22882;22890;22919;22926;22929;22934;23048;23390;23411;23435;23456;23468;23493;23604;24146;25777;25801;25923;25937;25939;26060;27141;27316;28316;28513;29109;29128;29970;51043;51067;51129;51171;51228;51379;51421;51562;53373;54106;54793;54820;55145;55692;55704;55802;56262;56288;56658;57488;57684;58484;58487;58526;60490;64135;64170;64225;64856;79365;79618;79646;79797;79834;80321;81846;83700;83872;84376;84888;85007;85363;85377;114904;115207;115362;115548;118442;120892;126626;129450;132789;133686;138151;146556;165257;166785;246329;253461;257364;285331;286451;376497;387758	MSH6;GTF2A2;CIDEB;POLG2;S100A4;CGGBP1;GCH1;ALCAM;TPCN1;KHDRBS1;CLDN10;MSI1;TAP1;NFKB1;PAFAH1B2;BCHE;LUC7L;CLDN5;C1QTNF6;STOM;CASP1;PTGS2;AQP1;VWF;HNRNPU;PPCDC;CHKA;DDX21;BEST1;TNFSF18;DAPK2;KCTD12;HSPB1;APPL1;CLCN3;KYNU;XPNPEP1;DYNLT1;PTPRC;TRAF4;EIF2AK3;ERBB2;TBX18;CST3;ST13;ZHX2;MYO7A;SIRT1;FTL;IGF2R;DES;JUN;DPYSL2;MCL1;ATF6;S100B;LCP1;CUL3;HTRA1;PML;LRRK2;RAF1;MDFI;MAP3K11;ACACB;TRIM5;TLR4;RELA;B2M;TARBP2;GLUL;CLDN15;BRCA1;SUN2;FIBIN;BIRC2;CBX5;STAT1;TDG;ZDHHC17;KDM6A;TRA2B;ALDH4A1;SFRP1;PAK2;MAX;SAMHD1;BCL6;ENPP1;P2RX7;IRAK2;ANGPTL4;FMR1;IFIH1;GPR62;SLC27A1;BRCA2;CRLF3;DGKD;CPT1A;ATL3;NQO1;CPOX;GJB2;BRAF;ZNF408;MYH9;OLR1;EGFR;NDE1;UHRF1;BNIP3L;THAP1;NACC2;BARD1;FOXO4;MPST;TLR9;TGFB2;BCL2A1;DCP1A;NOD1;CAT;FGFR1OP;MGST1;SHMT1;GFAP;P2RX4;FYN;C16orf89;KIF20B;HIP1R;DAZAP2;JUP;SCHIP1;MDM2;STAC3;TNFSF10;AOX1;HGF;MAPRE1;MTSS1;IMPA2;SLC25A13;CASP2;TRAF1;MBIP;CASP6;VIM;JAK2;KCNJ2;IFIT3;MID1IP1;ABCD3;STC2;MTMR2;HOMER3;NMI;LRRC8A;VWA1;LRP4;HSD17B14;ZBTB1;P4HA1;AHR;ABCB10;IDH1;ZBTB7B;FHOD1;ADRB2;CLCN5;FAS;MMAA;TCF4;RAB9A;NLRC4;NADK2;PLN;ERN1;UBA3;EED;PADI2;PON2;NR4A2;TCF3;RPIA;YARS2;SBF2;MAT2A;BHLHE41;KIT;NTRK2;PFKFB1;SERPINF2;NR2C1;INHBB;WWTR1;CLK2;CD69;XIAP;PVALB;SNCAIP;MYO9B;EZR;HIP1;DNMT3A;MKLN1;TIMELESS;PEAK1;SNX33;IL6ST;ELAVL1;ETS1;APAF1;IKZF2;PTPRG;KCTD9;CD247;STIL;HMBOX1;HEY2;SP1;FUS;SH3GL3;QDPR;DVL2;ANXA4;GLDC;CAV1;ARNT;HOOK3;NUDT5;ERBB4;GBP3;MALT1;ACOX2;KDR;TP53BP2;ADAM10;SDC2;CTNNA1;CRYAB;CBX3;SAFB2;MICALL1;PDCD10;SCARB2;ATF1;PLEK;PTX3;GLTP;CARD9;ESYT2;LRP6;SDC4;CLK3;SOX10;POU3F2;EIF2AK2;ECE1;BBOX1;RIPK2;TFRC;SLC16A1;ASCL1;MAP3K7;PARD3;PANK3;ATL2;AMOTL2;TLR6;PDGFRA;OXSR1;ZBTB38;TYW5;CASQ2;PKD2;CNTN2;SEPHS1;TCF12;FNBP1;RBMX;MAG;CREB1;GABPB2;RB1;CEP70;TARDBP;RDX;OLIG2;GJB1;TRIM21;MVP;GNPDA2;CLDN11;SFTPC;SKP2;ASPA;CCDC88A;KIF5B;C1QL2;CCDC66;FZD4;CHUK;ABCD2;AHCYL1;ZBTB26;TRIM39;IKBKB;PLOD1;BMPR1A;CD38;JAM3;CAV2;PCYT1A;VEGFA;HMCN1;DPP4;GBP5;FGFR2;TLR3;RPE;PHYKPL;GCA;SPPL2A;CREBZF;YIPF6;ERBB3;PPFIBP2;CDH20;CDH19;FCHO2;MSTN;CALCOCO2
GO:0008092	cytoskeletal protein binding	http://amigo.geneontology.org/amigo/term/GO:0008092	940	183	143.61346050026992	1.27425	0.000211299	3.6751	0.006009217056211656	25;120;558;636;667;672;675;800;822;824;829;889;1073;1266;1398;1410;1495;1605;1674;1739;1785;1808;1956;2035;2037;2059;2242;2318;2332;2521;2534;2934;3092;3192;3652;3688;3799;3936;4134;4336;4478;4606;4627;4642;4643;4646;4647;4650;4651;4790;4846;4983;5074;5311;5357;5562;5747;5756;5788;5829;5962;5970;6093;6275;6279;6285;6331;6525;6641;6645;6683;6876;7094;7145;7402;7414;7430;7456;7756;8100;8842;9026;9043;9368;9448;9585;9639;9654;9749;9788;10006;10018;10397;10580;10611;10749;10891;10979;11078;11104;11123;11155;11170;22837;22919;22989;22998;23012;23022;23191;23224;23303;23336;23499;23500;25777;26092;27131;27229;27252;27295;28316;28513;29109;29119;29763;51088;51203;51474;53904;54443;54751;54820;54822;54899;54961;55327;55614;55704;55740;55755;55802;56062;56203;56992;57159;57471;57477;57509;63971;64098;64787;66008;79649;79784;79789;79929;80179;80321;80346;81930;83543;84168;84376;84978;85458;85464;91010;114327;114793;115548;116154;118611;120892;121512;124602;128344;146909;221458;256364;283431;285331;348235	KIF18A;PXK;S100A4;PARVG;PRKAA1;NFKB1;LDB3;LIMA1;HNRNPU;MYO19;DAG1;SYNM;PTPRC;PDLIM3;ENAH;SSH3;TAGLN;KIF18B;MYO7A;AXL;DES;DPYSL2;OPHN1;PTK2;STK38L;S100B;LCP1;CLMN;PHACTR3;LRRK2;TRIM54;RELA;BRCA1;SUN2;SMTN;KIF1C;EPS8L2;CALD1;EFHC1;PHACTR2;FBLIM1;S100A8;SSH2;FMR1;SLC9A3R1;SHROOM4;BRCA2;CRK;TOR1AIP1;MYH9;EGFR;NDE1;SNTB1;PXN;PPARGC1A;SPAST;EML3;DCP1A;TLN1;KATNA1;FLNC;EPB41;KIF16B;FYN;KIF20B;HIP1R;REEP4;ABI1;MAP6D1;FMNL3;SYNE2;IPP;MAPRE1;MTSS1;SCN5A;CAPN2;FES;CAPG;SNX5;TNS1;LMOD3;NOS3;VCL;COBLL1;TTLL4;PALLD;FHOD1;CYFIP1;BCL2L11;KRIT1;MYH14;CFL2;DNM2;MAP7D3;CNN3;PAWR;EPS8;MYO9B;EZR;HIP1;EPB41L2;TRIOBP;MYO10;SNTB2;ITGB1;KLHL20;DIXDC1;MYH15;FUS;MSN;RCAN3;TWF1;GAS2L3;DAAM2;HOOK3;KLHL5;MYO3A;DLG1;MYO1E;ZNF207;CTNNA1;CRYAB;PIFO;CTNNA3;SORBS1;SKA2;TUBGCP4;PACSIN3;KIF13A;CAPZA1;KIF6;MAP4K4;LIN7C;KIF19;FMNL2;MYBPC2;FAM107A;PLS1;GSN;FERMT2;PKD2;PDLIM5;MYO1D;LIMCH1;NDRG1;ABL1;UTRN;CEP70;RDX;IFT88;KLHL4;ROCK1;NUSAP1;AIF1L;FRMD5;MTUS1;KIF15;DST;C10orf90;CCDC88A;PROM1;KIF5B;CCDC66;ANLN;MACF1;ANTXR1;WIPF1;TRPM7;BICD1;ADD3;TRAK2;SPAG9;MOBP;MYO6;ARHGEF10;ERMN;KIF13B;CDK5RAP2;MAP4;CDH20;CDH19;FCHO2;FGD4
GO:0046983	protein dimerization activity	http://amigo.geneontology.org/amigo/term/GO:0046983	1270	246	194.03095195249236	1.26784	2.45372e-05	4.61018	9.595062452303302e-4	102;154;196;225;316;405;429;466;472;558;580;597;657;665;673;824;845;847;857;858;919;950;969;1104;1119;1147;1182;1371;1410;1495;1536;1803;1870;1875;1879;1889;1956;1994;2034;2040;2054;2064;2065;2066;2081;2263;2332;2551;2553;2635;2643;2660;2705;2729;2730;2731;2956;2957;2958;3082;3092;3315;3398;3400;3417;3551;3572;3613;3625;3656;3683;3684;3688;3689;3725;3728;3815;3985;4038;4040;4066;4084;4099;4149;4170;4211;4257;4286;4289;4296;4547;4601;4627;4647;4650;4790;4801;4851;4915;4929;5025;5027;5028;5049;5130;5156;5167;5311;5316;5341;5345;5351;5371;5422;5597;5743;5788;5816;5825;5860;5894;5962;5970;6120;6285;6470;6493;6566;6655;6662;6667;6717;6720;6767;6772;6883;6884;6886;6890;6895;6925;6929;6938;6996;7003;7022;7037;7042;7099;7155;7181;7422;7450;7511;7942;8202;8309;8322;8452;8504;8527;8614;8767;8801;8837;8898;8914;8942;9026;9039;9096;9451;9585;10018;10051;10215;10241;10333;10388;10392;10413;10592;11104;11116;11164;11235;11240;11244;22797;22807;22882;22890;22926;23269;23456;23468;23493;23590;25793;25801;25841;25937;27131;28316;28513;30812;51043;51067;54106;55145;55553;55704;56339;57186;58484;58494;64170;64321;79365;79646;79830;81846;83700;83872;84888;84913;85363;115362;116448;120892;121601;122953;126626;129450;133686;138151;146556;166785;221154;253461;253959;285331;347733;376497;387758;100381270	FBXO7;MSH6;GTF2A2;GCH1;CYBB;SIM2;CFLAR;TAP1;NFKB1;PAFAH1B2;STOM;PTGS2;VWF;LIMK2;CHKA;HSPB1;CLCN3;KYNU;XPNPEP1;PTPRC;SOX8;TOP2B;EIF2AK3;ERBB2;TBX18;ST13;TUBB2B;METTL3;TEAD1;ZHX2;MYO7A;MXD1;AXL;EBF1;YAP1;JUN;MGA;MCL1;RCC1;SMC2;ATF6;S100B;CUL3;PML;LRRK2;RAF1;MAP3K11;TRIM5;TLR4;RELA;TARBP2;MAPK6;MEIS1;FIBIN;CBX5;STAT1;TDG;PEX3;MAX;ENPP1;P2RX7;GCLC;IRAK2;TAF12;GCLM;FMR1;SLC27A1;DGKD;CPOX;BRAF;MYH9;EGFR;ATM;SUCLG2;BNIP3L;THAP1;NACC2;NCOA3;BARD1;SOX6;TLR9;E2F2;TGFB2;BCL2A1;SMC4;NOD1;KATNA1;CAT;FGFR1OP;MGST1;SHMT1;P2RX4;C16orf89;KIF20B;HIP1R;JDP2;JUP;AOX1;HGF;ABTB2;IMPA2;CAPN2;SNX5;P2RY1;STX2;ABCD3;STC2;LYL1;MTMR2;MXI1;LRP4;ZBTB1;AHR;ABCB10;NFYB;IDH1;ZBTB7B;ADRB2;TFEC;MMAA;TCF4;NLRC4;NADK2;ERN1;UBA3;PADI2;BCL2L11;NR4A2;TCF3;YARS2;SBF2;BHLHE41;KIT;PDSS1;NTRK2;SERPINF2;NR2C1;INHBB;WWTR1;CD69;ZBED6;PVALB;ANO4;SRI;NOTCH1;MYO9B;ZMYM1;HIP1;ID2;MKLN1;TIMELESS;ZHX1;IL6ST;ELAVL1;IKZF2;CD247;ITGB1;ITGAL;OLIG1;HEY2;SOX17;SP1;QDPR;TAL1;RALGAPA1;GLDC;CAV1;ARNT;NUDT5;POLA1;ERBB4;GBP3;ACOX2;SOX9;ITGB2;SOS2;MTTP;ADAM10;CTNNA1;GABPB1;TFEB;CRYAB;PDCD10;SCARB2;TAF13;ATF1;PLEK;CARD9;LRP6;GABPA;RALGAPA2;ECE1;SREBF1;RIPK2;TFRC;JAM2;SLC16A1;ASCL1;PANK3;TLR6;PDGFRA;MITF;ATOH8;ZBTB38;ITGAM;TYW5;CASQ2;PKD2;TCF12;EPAS1;MAG;ID4;GABPB2;RDX;OLIG2;GJB1;GTF2A1;CCDC88A;CCDC66;SYCP2;FZD4;CHUK;ABCD2;MICU2;IKBKB;PLOD1;BMPR1A;JAM3;E2F5;CAV2;PCYT1A;VEGFA;HMCN1;DPP4;GBP5;FGFR2;RPE;GCA;SPPL2A;PKNOX1;ERBB3;CDH20;CDH19;MSTN;CALCOCO2;TFAP2C
GO:0000981	DNA-binding transcription factor activity, RNA polymerase II-specific	http://amigo.geneontology.org/amigo/term/GO:0000981	1597	302	243.99010257333092	1.23776	2.03342e-05	4.69177	8.802893883918729e-4	196;405;429;466;571;604;657;745;865;1052;1112;1385;1788;1870;1875;1879;1960;1997;1998;1999;2004;2005;2018;2034;2078;2113;2117;2120;2122;2146;2296;2302;2307;2355;2551;2624;2736;2908;3174;3344;3398;3400;3431;3516;3659;3665;3720;3725;4066;4084;4090;4149;4211;4286;4303;4487;4488;4601;4603;4772;4774;4775;4780;4781;4790;4791;4801;4821;4851;4929;5080;5316;5324;5326;5341;5396;5451;5454;5455;5456;5629;5925;5927;5933;5934;5966;5970;5978;5990;5991;5992;6018;6239;6493;6498;6596;6615;6656;6657;6658;6662;6663;6664;6667;6670;6671;6720;6772;6886;6908;6911;6925;6929;6934;6935;6936;6938;7003;7005;7022;7027;7050;7101;7181;7227;7541;7543;7545;7546;7547;7549;7570;7572;7584;7705;7707;7716;7743;7745;7942;8061;8202;8284;8462;8467;8531;8545;8939;9095;9096;9516;9586;9603;9658;9705;9745;9819;9839;9849;9880;9925;9988;10127;10215;10274;10320;10379;10691;10773;10781;10782;10794;10865;11016;11105;11166;11244;11278;22797;22807;22834;22882;22890;22926;23036;23081;23090;23186;23269;23411;23435;23493;23528;23589;25850;25909;26036;26137;26959;28999;29068;30812;30813;30832;49854;50804;51043;51176;51274;51804;54815;54816;54989;55145;55320;55553;55758;55796;55888;55892;56987;57684;57708;57786;58487;58499;60436;60468;63976;64215;64321;64376;64764;79088;79364;79365;79618;79692;79776;79797;79830;79894;80095;80312;81628;83439;84107;84108;84146;84307;84504;84614;84913;85416;89884;90338;91664;92822;92999;93649;94039;94104;116071;116448;117608;121274;121536;122953;134187;139324;144348;146050;146434;147912;147948;148327;152518;153222;163049;166793;166968;168850;171017;195828;196528;200424;221785;253461;254251;342357;345462;346389;353274;360023;376940;389136;403341;440097;643836;100128927;100293516;100381270	KLF12;ZNF462;CREBRF;ZNF148;ZBTB5;ELF2;CGGBP1;ZBTB42;MSX1;SOX11;SIM2;ZNF189;PRDM16;EGR3;EMX2;NFKB1;RFX3;ZC3H6;ZIC3;ZBTB34;JARID2;VGLL3;ZNF641;ZBTB41;ZNF516;ZNF800;ZNF672;ZNF423;FOXC1;FOXN2;ARID2;ELF3;SOX8;TBX18;RBPJ;ZBTB44;MYOCD;ETV6;ZSCAN25;ZNF22;TEAD1;ZNF35;ZHX2;ERG;SIRT1;VSX1;MXD1;SP110;EBF1;PRRX1;JUN;SP4;MGA;PLAGL2;ZNF426;NFIB;ELK4;GLI2;DNAJC1;ZBTB39;CREB3L4;HNF4G;LHX4;ATF6;ETV3;TSC22D4;NFATC3;RELA;KLF15;ZNF322;ZNF644;TBX19;MEIS1;STAT1;ZFP62;ELF1;SOX3;ZIC4;AHCTF1;VEZF1;ZNF451;ZNF292;MSX2;ZBTB14;IRF7;ZNF281;MAX;BCL6;PCGF6;MYBL1;BBX;MBNL3;ZXDC;ZNF770;POU3F4;IRF1;RLF;CEBPD;KDM5A;RBL1;TGIF1;RCOR3;NR2E1;ZNF408;RBAK;ZNF2;RCOR1;TFDP1;ZNF791;THAP1;ZNF652;NCOA3;FOXO4;FOSL2;FOSL1;FOXS1;SOX6;E2F2;ZBTB49;ZBTB21;ZNF587B;SP3;BATF2;DBX2;NFE2L2;ZNF845;SNAI1;JDP2;SMARCA5;YBX3;MIER3;ZNF518A;ZNF263;ZIC2;ATF7;NFXL1;BACH1;ZFHX4;SIX5;PAXBP1;RFX2;LYL1;SKIL;ZNF460;MXI1;ZNF280D;ZNF582;MACC1;HDX;SOX21;ZBTB1;TBP;AHR;LEF1;NFYB;ZNF367;GMEB1;ZBTB7B;POU2F1;TFEC;TCF4;NFKB2;RBL2;NR3C1;DMTF1;ZIC1;NR4A2;TCF3;HBP1;IKZF1;BHLHE41;ZNF536;MECOM;NR2C1;BACH2;ZBED6;TGIF2;POU5F2;REST;NOTCH1;KLF3;ZNF354B;ZMYM1;DNMT3A;ID2;ZNF445;HLTF;ZHX1;REL;CBFB;ETS1;ZNF146;ZNF384;SOX2;IKZF2;ZNF354C;ZBTB37;SOX1;TCF7L1;RFX4;PRDM7;HMBOX1;KLF11;TEAD3;OLIG1;FOXN3;ZNF160;HEY2;NFE2L3;SOX17;SP1;TAL1;ZNF597;MIS18BP1;ARNT;GATA2;ZKSCAN2;ZFX;ELK3;SOX9;EZH2;AEBP2;NKX2-2;KDM4C;TFEB;CARHSP1;ATF1;ZBTB47;PLEK;MIER1;ZKSCAN8;ZBTB20;LCORL;SOX10;ZNF397;GABPA;ARID5A;PAX6;TBX6;MYRF;POU3F2;SREBF1;IRF9;ZNF345;ZNF24;ASCL1;FUBP3;SIX4;MITF;GCFC2;ATOH8;TET3;ZBTB38;ZNF274;ZEB1;ZEB2;ZSCAN29;TCF12;ZNF276;EPAS1;ZNF101;ID4;CREB1;GATAD2A;RB1;LITAF;ZIC5;ZNF266;TARDBP;ZBTB6;OLIG2;TSC22D2;IKZF5;KDM5D;TCF7L2;TET1;NKX6-2;ZBTB26;FOXJ1;STAG1;CREB3L2;BMPR1A;SMAD5;E2F5;ZNF664;NFIA;RREB1;POU3F3;TRPS1;CREBZF;PLAG1;MYNN;PKNOX1;ZNF879;NFATC1;PROX1;ZKSCAN7;CREB5;ZNF606;ST18;MYEF2;TFAP2C
GO:0003700	DNA-binding transcription factor activity	http://amigo.geneontology.org/amigo/term/GO:0003700	1700	319	259.72647111750945	1.22822	2.2192e-05	4.6538	9.256536521879842e-4	196;405;429;466;571;602;604;657;745;865;1052;1112;1385;1788;1870;1875;1879;1960;1997;1998;1999;2004;2005;2018;2034;2078;2113;2117;2120;2122;2146;2296;2302;2307;2355;2551;2553;2624;2736;2908;3065;3174;3344;3398;3400;3431;3516;3659;3665;3720;3725;4066;4084;4090;4149;4211;4286;4303;4487;4488;4601;4603;4772;4774;4775;4780;4781;4790;4791;4801;4821;4851;4929;5080;5316;5324;5326;5341;5396;5451;5454;5455;5456;5629;5925;5927;5933;5934;5966;5970;5978;5990;5991;5992;6018;6239;6493;6498;6596;6615;6656;6657;6658;6662;6663;6664;6667;6670;6671;6720;6772;6883;6884;6886;6908;6911;6925;6929;6934;6935;6936;6938;7003;7005;7022;7027;7050;7101;7181;7227;7474;7541;7543;7545;7546;7547;7549;7570;7572;7584;7705;7707;7716;7743;7745;7756;7942;8061;8202;8284;8462;8467;8531;8545;8880;8939;9095;9096;9406;9516;9586;9603;9658;9705;9745;9819;9839;9849;9880;9925;9988;10127;10215;10274;10320;10379;10389;10691;10773;10781;10782;10794;10865;11016;11105;11166;11244;11278;22797;22807;22823;22834;22882;22890;22926;23036;23081;23090;23186;23269;23411;23435;23493;23528;23589;25850;25909;26036;26137;26147;26959;27125;28999;29068;30812;30813;30832;49854;50804;51043;51176;51274;51804;54815;54816;54989;55145;55320;55553;55758;55796;55888;55892;56987;57684;57708;57786;58487;58499;60313;60436;60468;63976;64215;64321;64376;64764;65056;79088;79364;79365;79618;79692;79776;79797;79830;79894;80095;80312;81628;83439;84107;84108;84146;84307;84333;84504;84614;84913;85416;89884;90338;91133;91664;92822;92999;93649;94039;94104;116071;116448;117608;121274;121536;122953;134187;139324;144348;146050;146434;147912;147948;148327;152518;153222;163049;166793;166968;168850;171017;195828;196528;200424;221785;253461;254251;342357;345462;346389;353274;360023;376940;389136;403341;440097;643836;100128927;100293516;100381270	KLF12;ZNF462;CREBRF;ZNF148;ZBTB5;ELF2;CGGBP1;ZBTB42;MSX1;SOX11;SIM2;ZNF189;PRDM16;EGR3;EMX2;NFKB1;RFX3;ZC3H6;ZIC3;ZBTB34;JARID2;VGLL3;ZNF641;ZBTB41;ZNF516;ZNF800;ZNF672;ZNF423;FOXC1;FOXN2;ARID2;ELF3;SOX8;TBX18;RBPJ;ZBTB44;MYOCD;ETV6;ZSCAN25;ZNF22;TEAD1;ZNF35;ZHX2;ERG;SIRT1;VSX1;MXD1;SP110;EBF1;PRRX1;JUN;SP4;MGA;PLAGL2;ZNF426;NFIB;ELK4;GLI2;DNAJC1;ZBTB39;CREB3L4;HNF4G;LHX4;ATF6;ETV3;TSC22D4;NFATC3;RELA;KLF15;ZNF322;ZNF644;TBX19;MEIS1;STAT1;ZFP62;ELF1;SOX3;ZIC4;AHCTF1;GPBP1;MTF2;VEZF1;ZNF451;ZNF292;MSX2;ZBTB14;IRF7;ZNF281;MAX;GPBP1L1;BCL6;PCGF6;AFF4;MYBL1;BBX;TAF12;MBNL3;ZXDC;ZNF770;POU3F4;IRF1;RLF;CEBPD;L3MBTL4;KDM5A;RBL1;TGIF1;RCOR3;NR2E1;ZNF408;RBAK;ZNF2;RCOR1;TFDP1;ZNF791;THAP1;ZNF652;NCOA3;FOXO4;FOSL2;FOSL1;FOXS1;FUBP1;SOX6;E2F2;ZBTB49;ZBTB21;ZNF587B;SP3;BATF2;DBX2;NFE2L2;ZNF845;SNAI1;JDP2;SMARCA5;YBX3;MIER3;ZNF518A;ZNF263;ZIC2;ATF7;NFXL1;SCML2;BACH1;ZFHX4;SIX5;PAXBP1;RFX2;LYL1;SKIL;ZNF460;MXI1;ZNF280D;ZNF582;MACC1;HDX;SOX21;ZBTB1;TBP;AHR;LEF1;NFYB;ZNF367;GMEB1;ZBTB7B;POU2F1;TFEC;TCF4;NFKB2;RBL2;NR3C1;DMTF1;ZIC1;NR4A2;TCF3;HBP1;IKZF1;BHLHE41;ZNF536;MECOM;NR2C1;BACH2;ZBED6;TGIF2;POU5F2;REST;NOTCH1;KLF3;ZNF354B;ZMYM1;DNMT3A;ID2;ZNF445;HLTF;HDAC1;ZHX1;REL;CBFB;ETS1;ZNF146;ZNF384;SOX2;IKZF2;ZNF354C;ZBTB37;SOX1;TCF7L1;RFX4;PRDM7;HMBOX1;KLF11;TEAD3;OLIG1;FOXN3;ZNF160;HEY2;NFE2L3;SOX17;SP1;TAL1;ZNF597;MIS18BP1;ARNT;GATA2;ZKSCAN2;ZFX;ELK3;ZNF207;SOX9;EZH2;AEBP2;NKX2-2;GABPB1;KDM4C;TFEB;CARHSP1;TAF13;ATF1;ZBTB47;BCL3;PLEK;MIER1;ZKSCAN8;ZBTB20;LCORL;SOX10;ZNF397;GABPA;ARID5A;PAX6;TBX6;MYRF;POU3F2;SREBF1;IRF9;ZNF345;ZNF24;WNT5A;ASCL1;FUBP3;PCGF5;SIX4;MITF;GCFC2;ATOH8;TET3;ZBTB38;ZNF274;ZEB1;ZEB2;ZSCAN29;TCF12;ZNF276;EPAS1;PHF19;ZNF101;ID4;CREB1;GATAD2A;RB1;LITAF;ZIC5;ZNF266;TARDBP;ZBTB6;OLIG2;ZRANB2;TSC22D2;IKZF5;KDM5D;TCF7L2;TET1;NKX6-2;ZBTB26;FOXJ1;STAG1;CREB3L2;BMPR1A;SMAD5;E2F5;ZNF664;NFIA;RREB1;POU3F3;TRPS1;CREBZF;PLAG1;MYNN;PKNOX1;ZNF879;NFATC1;PROX1;ZKSCAN7;CREB5;ZNF606;ST18;MYEF2;TFAP2C
GO:0005215	transporter activity	http://amigo.geneontology.org/amigo/term/GO:0005215	1235	226	188.6836422530142	1.19777	0.00151012	2.82099	0.03441610752617555	19;20;22;225;308;347;358;361;363;366;477;482;538;950;1142;1181;1182;1184;1244;1318;1346;1536;2564;2565;2568;2697;2705;2706;2760;2823;3249;3685;3709;3710;3743;3759;3764;3766;3773;3779;4040;4170;4547;4864;4891;4928;5025;5027;5243;5244;5311;5360;5825;5826;5906;5978;6007;6331;6337;6506;6507;6510;6522;6536;6538;6540;6542;6558;6560;6565;6566;6575;6579;6584;6890;6891;7018;7037;7222;7274;7439;7514;7782;8001;8065;8615;8671;8895;8973;8992;9056;9107;9123;9153;9187;9197;9213;9424;9725;9990;10008;10060;10165;10203;10312;10351;10526;10527;10559;10955;10991;11046;11309;11322;22796;22987;23120;23155;23169;23200;23209;23250;23390;23443;23446;23456;23545;23657;25932;26031;27032;27039;27094;28232;28965;28982;51000;51228;51296;51312;51660;53373;53919;54407;54499;54762;54795;54822;55002;55032;55151;55186;55314;55315;55356;55503;55676;55754;55788;55916;55937;55974;56262;56996;57088;57153;57165;57205;57348;57369;57380;57835;63027;64116;64220;65010;65977;79895;79905;80036;80765;81031;81539;81614;84061;84275;84725;84804;84976;85414;93380;94015;94097;113278;114876;114882;114883;115019;115584;117247;121601;123606;124935;126969;131096;133418;147138;148229;148867;151295;154091;159963;162514;220988;221074;253512;256987;286410;338328;341880;344905;347051;348938;376497;399512;441509	MPC1;TMC8;RHD;SERINC3;CYBB;GRAMD1C;SLC6A13;TPCN1;SLC7A2;SLC38A1;KCNA7;TAP1;NIPA2;KCNK6;ITPR3;EMB;SLC26A6;AQP1;SLC24A1;ATP13A5;SLC23A3;SLC16A3;COG2;APOM;USO1;SLC1A5;SLC25A35;BEST1;PKD2L2;ATP1B2;SLCO2B1;GPIHBP1;CLCN3;SLC33A1;MFSD9;OSBPL1A;ATP1A2;IPO7;GABRP;ABCB4;GJD2;SV2C;SLC35A1;FLVCR1;SLC28A2;KCNJ16;SLC44A2;MCL1;SLC35F4;PLTP;ANXA5;SLCO1A2;KCNMB1;NUP98;GABRE;ABCA8;SLC2A10;SLC22A15;TMCO1;ZDHHC17;TMEM30A;KCNJ10;SLC25A33;SLC38A3;P2RX7;XPO1;ATP6V0E1;SLC27A1;GJB2;SLC43A2;SCNN1A;ATP2C1;OSBPL3;CUL5;TRPM4;TMC6;OSBPL8;ATP10B;MTMR6;GLRA4;SLC10A5;TTYH1;APOD;SLC25A30;SLC1A3;SLC5A12;SLCO1C1;P2RX4;KCNE3;GJA1;ABCC2;GM2A;CHRNB3;SLC27A6;STRA6;SLC20A2;ATP11A;SLC30A4;KCNMB3;SCN5A;SLC25A13;SLC2A12;TMC7;STARD5;SLC15A3;SLCO3A1;COX7A1;HPN;KCNJ2;ABCD3;NPC1;ABCC9;MLC1;LRRC8A;TCIRG1;HNRNPA3;SLC7A7;ABCB10;CLCN2;SLC35B3;SFXN5;SLC15A2;CLCN5;SLC29A3;ABCA2;SLC16A10;SLC39A12;SLC6A11;SLC38A2;SLC22A5;PLEKHA3;IPO8;KCNJ8;PLSCR4;TAP2;SLC30A7;MRS2;SLC7A11;ANO4;REST;SLC30A6;ATP8B4;SLC1A2;CLCC1;AQP6;GPM6A;CHRNA6;ATP6V0A2;SLC22A23;SLC12A6;XPR1;SLC35D1;SLC6A9;AQP4;ABCD4;GLRA3;SLC12A9;KCNH8;ITPR2;SLC52A3;TMCO3;SLC45A3;SLC50A1;ABCB1;TMEM38B;NIPAL4;AQP9;LMBRD1;MTTP;SCARB2;SLC35D2;GLTP;LRP6;TMEM144;PLEKHA8;NIPA1;SLC12A4;TFRC;RAP1A;SLC16A1;SLC31A2;CLIC4;SLC11A2;SLC39A8;PKD2;SLC4A2;TTPA;GABRG1;SLC35A5;SLC5A11;TMEM63A;ATP10D;DISP1;GJC2;ATP11B;GJB1;NXT2;TRPV3;ABCA1;SLC25A37;TF;SLC26A9;SLC35A3;SLC44A1;ABCD2;TRPV6;SLC4A5;ATP8B3;TTYH2;TRPM7;ATP7A;SLC12A2;SLC44A3;CALCRL;MAGT1;OSBPL9;ITGAV;MMGT1;SLC4A4;ATP11C;SERINC5;CPNE3;SLC25A36;ABCB7;TRPC3;TRPM3
GO:0005102	signaling receptor binding	http://amigo.geneontology.org/amigo/term/GO:0005102	1538	281	234.97606622278207	1.19587	0.000451405	3.34543	0.011933609394012494	2;19;25;51;92;102;133;182;214;285;308;405;552;636;667;672;718;727;821;847;857;867;868;928;933;975;1270;1285;1398;1407;1500;1525;1655;1739;1785;1794;1803;1842;1856;1896;1901;1903;1910;1942;1956;2064;2066;2081;2241;2242;2246;2247;2256;2444;2521;2534;2565;2660;2670;2674;2768;2773;3082;3092;3148;3273;3339;3384;3417;3479;3487;3553;3572;3594;3606;3625;3643;3672;3685;3688;3689;3691;3696;3717;3728;3764;3791;3910;3913;3936;3958;4038;4040;4099;4193;4254;4323;4340;4478;4627;4650;4851;4929;4983;5025;5027;5028;5156;5167;5270;5311;5329;5334;5335;5364;5443;5629;5764;5770;5771;5781;5788;5829;5925;6259;6275;6279;6285;6387;6405;6422;6423;6696;6717;6772;6781;6801;6868;6885;6890;6891;6908;6934;7018;7039;7042;7045;7046;7048;7049;7060;7094;7099;7185;7205;7402;7412;7422;7424;7450;7472;7474;7482;7525;8031;8174;8202;8284;8309;8325;8452;8528;8614;8741;8743;8751;8754;8767;8837;8846;8895;8995;9039;9053;9063;9113;9368;9454;9547;9618;9732;9788;9802;9846;9966;9969;10019;10068;10085;10140;10220;10333;10385;10435;10451;10507;10512;10580;10666;10672;10673;10758;10766;10818;10865;10891;11096;11119;11197;11240;23081;23411;23607;23616;23765;23768;25805;25975;26119;26548;27131;29097;51176;51192;51704;51752;51762;54106;54741;55023;55252;55788;55791;56920;57088;57556;57561;57817;58191;64108;64114;64581;66008;80031;80310;81573;81831;83700;83737;83891;84133;84466;84978;90865;94120;94121;116173;116844;116985;123920;147138;161742;165324;196743;200081;221037;255027;255743;284217;346389;399694	IL18BP;CD81;TMC8;S100A4;HSPG2;ALCAM;CTNND1;CFLAR;SH2B3;EFNA1;TAP1;HAMP;ADAM15;DOCK2;VWF;IGFBP4;TNFSF18;PTPN1;FER;RTP4;NCOA4;SEMA3G;ADAMTS5;PIAS2;PTPRC;TRAF4;TRIP6;ERBB2;LAMA4;CMTM3;SH3BP1;WNT2;GPRC5B;TGFA;HRG;SIRT1;FRK;IL17RA;CXADR;OPHN1;CXCL16;S100B;ANXA5;GFRA1;LCP1;PTPN11;CUL3;MMP14;ANGPT2;STRN;TLR4;ANKRD13C;TGFBR3;BRCA1;ACOX1;ALKBH1;HMGB2;STAT1;IGF1;SYTL4;SFRP1;CXCL14;EGFL6;SFRP2;PHIP;ERAP1;AVPR1A;PLCG1;SEMA3C;ENPP1;PLCL1;P2RX7;S100A8;TOB1;SLC9A3R1;IL18;LAMA1;STC1;CRY1;CRK;LAMB2;MYH9;EGFR;CD2AP;GNA13;CANX;TNFSF15;PXN;NCOA3;LRG1;PLAUR;PPARGC1A;FLRT2;TXLNA;TNFSF13;CBLB;TLR9;WIF1;TGFB2;TLN1;IL1B;TOB2;CAT;CLEC7A;LRIF1;GFAP;P2RX4;FYN;BTN3A1;DAZAP2;JUP;CXCL12;ADM;MDM2;IL12RB1;MED13;TGFBI;PTN;TNFSF10;FZD8;HGF;MTSS1;FES;SNX5;NETO2;TRAF1;P2RY1;WNT2B;FGF2;PTPN2;PDGFD;JAK2;STC2;ITGB1BP2;HOMER3;CMTM5;MACC1;SYTL3;SEMA3F;LRP4;RAB8B;MADCAM1;CBL;C5;GDF11;VEGFC;TBP;LEF1;IDH1;JAG1;TNFSF13B;ERN1;UBA3;PADI2;KCNJ8;NR4A2;ADAM17;TRAF3IP2;VAV3;SPP1;PLSCR4;TAP2;DNM2;KITLG;SERPINE2;FGF1;VCAM1;INHBB;LEPROT;INSR;SRI;NOTCH1;MYO9B;COL4A3;JMJD1C;HIP1;BAMBI;SPRED1;IL6ST;CNTF;ITGB1;ECM2;S1PR1;TMBIM1;DDX5;ASXL2;FUS;SEMA4D;DVL2;MSN;DDO;BTN2A2;ACVR2A;CD22;CAV1;ARNT;CD9;PLXNB1;CDC42EP2;RYK;ERBB4;DLG1;LGALS3;EDA;ACOX2;KDR;ITGB2;LMBRD1;LDLRAP1;ADAM10;S1PR3;KDM4C;GNAI3;ARAP1;GNA12;LRP6;TGFBR2;SORBS1;ITGA1;SNX25;MPV17L;ARID5A;ADAM9;SEMA6A;RIPK2;WNT5A;MAP3K7;ICAM2;TLR6;PDGFRA;PAOX;LATS1;EDNRB;C3;PKD2;EDIL3;CD226;ITCH;ITGB4;MAG;ABL1;GABRG1;TGFBR1;ZNRF3;CKLF;RB1;UTRN;NPNT;A2M;ABCA1;IL33;MOG;KDM5D;TF;FRMD5;DST;TCF7L2;JAM3;CNIH4;VEGFA;BICD1;ARRDC3;DPP4;TRAK2;YES1;MAP7;THBS4;DOCK4;ITGAV;GAB2;SEMA6D;CPNE3;PROX1;FRS2;FGF11;MEGF10;SHC4;ITGB8;UBXN2A;MSTN;POMC
GO:0003723	RNA binding	http://amigo.geneontology.org/amigo/term/GO:0003723	1603	285	244.90678423609862	1.16371	0.00222333	2.653	0.046368834560409085	105;372;580;672;821;831;905;1198;1267;1465;1495;1634;1655;1656;1663;1719;1728;1787;1832;1964;1982;1994;2138;2146;2332;2521;2908;3032;3148;3181;3185;3187;3189;3192;3315;3437;3658;3725;3842;3930;3958;4116;4134;4154;4193;4329;4440;4478;4627;4857;4928;4938;5411;5479;5501;5586;5591;5610;5725;5770;5903;5936;5939;5962;6041;6123;6156;6207;6275;6426;6427;6428;6430;6432;6433;6434;6470;6596;6645;6651;6657;6662;6664;6729;6737;6895;7011;7037;7072;7073;7098;7145;7205;7373;7430;7431;7514;7538;7756;8106;8446;8531;8615;8635;8653;8669;8846;8880;8895;8899;8939;8940;9123;9188;9295;9406;9416;9444;9567;9601;9667;9728;9774;9931;9939;9984;9991;10137;10150;10179;10181;10250;10492;10521;10556;10635;10657;10749;10768;10772;10865;10891;10914;10973;11052;11100;11123;11157;11164;22894;22919;23034;23049;23076;23160;23191;23193;23196;23237;23351;23378;23405;23435;23451;23499;23512;23580;23589;23658;25926;25939;25957;25972;26065;26097;26136;26523;26528;26959;27161;27292;27316;29066;29896;50804;51010;51065;51067;51091;51095;51110;51163;51203;51284;51320;51366;51585;51663;51747;54106;54464;54676;54726;54954;55015;55095;55131;55225;55285;55596;55601;55660;55692;55699;55796;55802;56254;56339;56829;56931;57003;57187;57409;57472;57532;57721;58508;63897;63899;63931;64062;64135;64216;64761;64778;64779;64783;64848;64859;64895;79026;79066;79675;79727;80114;80149;80315;83448;83479;83480;83759;83989;84186;84240;84248;85451;85476;85865;87178;90459;90806;91607;92797;93587;113251;115207;118672;124540;125950;129450;140886;143689;149041;150962;192669;196441;197135;200205;219654;220988;253943;255967;284695;342371;389677	RPS27L;CCDC47;DCN;PAPOLG;ARCN1;S100A4;EIF3J;HADHB;FYTTD1;TFB2M;TLR7;SOX11;KHDRBS1;DIS3;MSI1;FAM172A;LUC7L;LIN28A;DAZAP1;SON;RAD51AP1;SLC16A3;HNRNPU;RPP30;USO1;GANAB;DDX21;LSM6;UNC50;PTPN1;KCTD12;RBM5;HSPB1;RBM26;EIF1AX;BCLAF1;CNOT6;MAGOH;TRMT10A;METTL16;AGO2;TRIP6;CDC42EP4;ZCCHC8;TRNT1;RNASEL;GTPBP1;MRPS14;PRPF40A;RPL3L;DHFR;METTL3;IARS2;ZC3H12A;HELZ;SRP54;DDX6;DSP;ADARB2;PIWIL4;JUN;ZCCHC9;PRPF4B;RRP8;RBM4;CAST;PPP1CC;PUS7L;EIF4G2;PUS3;FNDC3B;SRSF7;GTPBP2;RBM15;NUP98;DDX17;TARBP2;ZFR;BRCA1;RBM12B;ALKBH1;KIF1C;RAVER1;CHTOP;HMGB2;NOL11;PAN3;PATL2;SUZ12;TRA2B;LBR;PSTK;OAS1;OTUD4;PRKDC;YTHDF3;IBA57;SAMHD1;PAPOLA;DBR1;MBNL3;XPO1;DDX60;PTBP3;FMR1;IFIH1;PNPT1;MBNL2;NQO1;ZC3HAV1;MYH9;ARC;AGO1;ZFP36;DDX23;RBMS2;CANX;HNRNPA2B1;BARD1;PPARGC1A;PABPC5;FUBP1;EXOSC3;TLR9;ERI1;DCP1A;PUS10;BICC1;SAMD4B;SHMT1;FASTKD1;UNK;PDIA4;KHNYN;RNASET2;IREB2;THOC2;MDM2;ATXN1L;FAM120A;YBX3;RPL30;MAPRE1;RBM8A;NABP1;NUFIP2;TES;TNS1;VIM;RC3H1;IFIT3;METTL14;SYNCRIP;UBR5;NSUN3;NOVA1;DDX59;PCF11;HNRNPA3;FAM120C;HNRNPUL1;LARP4;SF3B1;GFM1;TIAL1;GTPBP10;CYFIP1;NR3C1;HBP1;CSRP1;YARS2;TRDMT1;RBM12;SECISBP2L;TEP1;SAMD4A;DUS3L;LSM14A;DICER1;PPIB;RANBP2;MEX3C;EZR;ZNF326;RRP1B;PNN;MIF4GD;HLTF;ELAVL1;SNTB2;SOX2;ASCC3;SLFN11;HNRNPF;WDR43;SFSWAP;COL14A1;LACTB2;YTHDC2;HEATR6;DDX5;SEPSECS;PTBP1;FUS;PABPN1;MSN;RCAN3;MBNL1;NUDT5;HNRNPH3;RBM28;LGALS3;ZFC3H1;PKN2;RPS13;CPSF6;ZNF207;SOX9;EZH2;HNRNPH1;CTNNA1;CARHSP1;SAFB2;ZCCHC24;RBM7;LUC7L3;RBM4B;CLK3;ARID5A;AHNAK;CPEB4;PARP12;EIF2AK2;TFRC;XRN1;FUBP3;SRRM1;MTHFSD;LSM5;TYW5;RNF20;CCNT2;RBMX;CNP;ANGEL2;TOP3B;SRSF10;DDX3Y;ZCCHC7;TARDBP;RDX;HELB;TRIM21;ZRANB2;TRA2A;NUSAP1;TNPO1;THOC1;RAVER2;QKI;AHCYL1;SRSF2;MACF1;ALDH6A1;SRSF3;DDX11;DIMT1;SRSF5;SRSF11;RBM41;MSI2;PRPF39;TLR3;SRSF1;EYA1;CPNE3;SMG1;PNISR;TIA1;KMT2C;AGO3;DUSP11;MAP4;ZC3H7A;MYEF2

### Sheet: Overlap_up-up_mouse_men
TICAM1
NLGN2
ADAMTSL2
HRAS
RNF113A
FIBCD1
TRMT61A
PPP1R11
TIMM22
CPNE5
PMM1
PRMT8
CIRBP
APRT
MVD
THY1
VPS28
TMEM74B
CBY1
ZFAND2B
LNP1
MRPS26
C1orf35
RAB35
FDFT1
SDHB
RAC3
SLC32A1
NME1
WDR31
AGFG2
PTPRN
HCN4
MYH7
POLR2J
GNAS
KCTD2
VPS37D
RASGEF1C
MTCH1
SH3BGRL3
HRH3
UCHL1
FBLL1
CREB3
ZNF688
DCAF4
FBXO44
ZC3HC1
SMARCAL1
GNB2
PRELID1
CTXN1
UBE2R2
NDUFAF3
LRRC4B
ARMC7
GNG3
HCFC1R1
TSPAN4
DHCR24
C17orf97
HMCES
TBCB
CYP2E1
SH3GLB2
CNNM1
CLTA
IGFBP6
ITPKA
EMC9
ALG1
KCNJ12
MCHR1
AGPAT1
MAP1LC3A
TRAPPC4
PSMD8
DYNLRB1
SPAG7
ZDHHC8
CCK
C12orf57
YDJC
WNT4
OLFM1
MRPL44
EIF4E2
ANO10
CRIP2
NELL1
CPXM2
PTGES2
SCPEP1
ADRA1B
FHL2
AP2S1
ZCCHC17
SLC41A3
C20orf27
ZMAT2
COQ7
PPP1R1A
RPUSD1
MBOAT7
MIF
PSMB2
CFL1
CLEC16A
AKR1A1
TRAPPC2L
SAC3D1
DNAJC30
RAB1B
ABHD6
UNC119
KIF17
RESP18
POP7
CGREF1
PIN1
RBFA
LRRC10B
TUBA1A
DACT2
COPS6
SMIM18
ATG9B
MAN1B1
CACNG3
STUB1
BET1L
RUVBL2
SF3B5
NECAB2
ATP6V1E1
DMAP1
STRIP1
RHOF
GPC3
NFU1
NEUROD2
COMMD9
ERI3
C12orf43
TPM1
SOD1
SLC22A3
MRM1
LIMD2
B4GALNT4
CAMK1
AKR7L
VSTM2L
TSC22D1
SMYD2
ZSWIM7
BEX1
NMNAT3
CCDC113
LIN37
ZBTB45
ZSCAN18
PRMT2
NUDT16L1
RPS4X
FBXL15
CAPNS1
PIH1D1
NEDD8
COASY
ZCCHC14
BDH1
MCAT
ACAT2
HPCA
MRPL9
GPS1
RABAC1
PCBD1
RSPH9
PITHD1
POLR2E
NSDHL
ARPC2
MLF2
GAP43
CALY
SLC17A7
ATP6V0D1
TPGS1
FABP3
PDRG1
PSMC3
FKBP1B
ANGPTL6
GPI
ARMCX2
NHP2
RTN4R
LGALS1
MRPL2
NPTXR
CCDC106
TMEM222
NUDT18
STMN2
KLF16
TMEM86A
CHST15
NDUFS3
CFDP1
DRD4
SH2B2
RAB24
ITPA
LCMT1
MARC2
DTD1
NTMT1
B3GAT1
PHB2
VSTM2B
TMEM159
HEBP1
COPRS
SMAP2
ZWINT
GGT7
ATP6V0C
PSMG1
IDH3G
LRRC73
SVOP
PSMD13
RHBDD2
TKT
MAD2L1BP
STX8
ARPC3
PPT2
NPDC1
PAFAH1B3
FAM43B
HMOX2
TRAPPC6A
GDE1
ARHGDIG
AP2M1
ATP6V1G2
C1orf174
LRRC6
NSG2
SEMA4A
BCL2L1
POC1A
FLOT1
SIL1
LY6H
TWF2
HES5
RPRML
HPCAL1
BZW2
PRKAG2
PDZD11
TAGLN3
PPP1CA
RASL10A
MAGED2
TUBG2
TMEM53
CLEC18A
CHST12
MAPKAP1
SLC25A26
NUAK1
MPI
BSCL2
PRKRIP1
KCTD13
ENTPD6
HINT2
TIMM13
RND1
MRPL43
PIANP
TAC3
VPS72
MTIF3
CYP46A1
TBRG1
OPTN
ST8SIA2
CPNE6
SPINT2
WDR66
TAF6
NGB
ZNF747
DBP
MBLAC1
PRRT1
TCEAL5
TFPT
KLHDC8B
MINK1
TOP1MT
CDKN2D
EIF3D
AMZ1
CADM3
GRINA
TPI1
NOG
PIAS3
ARF5
DHRS7B
MRPS18A
UBE2Q1
ZBTB7C
TSNAX
MRPL16
FLOT2
RTN4RL2
WDR18
ERP29
MPPED1
MAPK3
TMEM158
MRPS25
STK19
BABAM1
COMTD1
NRBP1
CIB2
CALM3
MRPS12
CELF3
GIPC1
DDX28
RPS19BP1
PELP1
CISD1
PHF23
RGS14
METTL22
FKBP8
IFITM10
ARHGDIA
PEX11B
ARMC6
FOXO6
B4GALT5
EIF6
ASPSCR1
PARK7
PSMB3
GSTO1
UBALD1
SNRPN
EFCAB6
DCTN2
GABARAPL1
DDX25
CNIH3
DBNL
AJAP1
SUSD4
C1QBP
DUSP26
UBE2M
EDF1
BTBD2
COPS8
CDHR1
LRPAP1
PPP4R4
AP1S1
ERCC3
SENP6
ZFP30
PCP4
NGRN
PFDN6
BIN3
SNCA
AK5
ZBTB22
EEF1A2
CORO1A
LPAR2
AP3S2
DDX24
MRPL27
MED19
SST
GRASP
YKT6
EIF1AD
RNF41
AACS
THOC3
ISCU
OVOL2
POU6F2
MRPL52
CNGB1
LHFPL5
TRPV2
EIF2D
THAP7
SMIM12
BRF2
DNTTIP1
N4BP3
FAM136A
GTF2F1
PNMA1
TUSC1
THAP11
UQCRC1
LRRC4
SGSH
APLP1
SYT5
HAGH
C2CD4C
CTXN2
CMSS1
CCDC91
EIF1
DCAKD
KNTC1
TUBB
MED27
GID8
SDR39U1
FAM174B
CDK5
MRPL38
SSU72
UBE2QL1
MPO
TMEM121
SYNPO
ATP9A
TADA3
TUBB2A
PDE1B
MEA1
STMN3
CYB561
NABP2
MAP2K2
RXRB
INO80B
TSR2
MOCS3
HMGB3
BATF3
NAB2
FRG1
ZNF605
RBMX2
MRPL55
NMNAT2
FAM131A
FAM219A
RPS6KL1
POMGNT2
MAP2K5
CHMP2A
PSMB5
KCNIP2
STOML1
ARMC10
GPX3
NTPCR
SLC30A3
CXorf40A
CELF6
RITA1
TCOF1
NDUFA9
PDGFB
FDPS
RILPL2
MDH2
APEX1
ACOT7
PRMT1
CALB2
SEC22A
PTPRF
RASAL1
CYB5R1
CSK
C7orf50
NICN1
DRC1
ENSA
RPAP3
RAE1
ADCK1
KLHL1
TPST2
PFDN1
NR2F1
SLC25A11
TNFAIP8L1
C1orf115
EVL
VDAC3
LRRC24
BAG6
MRPL37
KCNH2
SMPD1
USB1
HTR5A
TMEM179
C11orf49
PPP2R2B
DHPS
CCT7
RTN1
MANBAL
PRR12
PCGF1
PPP1R17
AXIN1
MRPL40
SRM
KXD1
FXYD6
BTBD6
FAU
PNMA5
NDUFV1
DPCD
DBNDD1
ADCK2
GALNT12
TYRO3
SWI5
PACSIN1
RBP4
RSPH1
ACTA1
RSL1D1
NDUFS2
AIP
PEF1
ATP6V1F
SSTR3
CRABP1
WBP2
NDUFA10
WDR34
NLRP1
PGK1
BRF1
NOP14
STYK1
LDHA
MPHOSPH8
DMWD
CPNE9
BEX4
CLCN4
PNCK
CHST1
DNAJC17
PSMC5
TMEM132A
CHMP1A
PHF5A
GDAP1L1
PGBD1
SORCS1
ANKRD31
GAA
ARL8A
HCN3
NGEF
MEIS3
ABCB9
CNNM4
NIPSNAP1
PNMA2
FXYD7
ZC3H15
PSEN2
ETNK2
PMVK
ACTR3B
DDX49
AK1
GPSM1
TRAPPC1
SLC25A38
CDC37
RHOV
HSH2D
SYN2
USP5
DMTN
STX1A
NAT9
SSBP3
PQBP1
HSPBP1
AHDC1
MYLK4
C1orf21
SYP
ANKRD34A
ELP6
PSMD4
CCND2
CHID1
GRP
EPHB6
C9orf64
KCNG1
NELFE
LSM10
LZTS1
AURKAIP1
TTLL12
TUBB4B
IMP3
PCSK4
C15orf40
MRPL24
FADS3
CCDC151
EFHC2
ATP6V0E2
ST8SIA5
PTP4A3
RNF208
WDR54
KCNJ4
TAF6L
USP35
GFRA2
BCL7A
COPE
ATP6V1B2
MCRS1
UBXN6
RAB33A
UBAC1
FAM78B
SGSM3
F2RL2
GRN
CAMKV
ZDHHC12
INO80
PDK3
ZNF362
GGA2
PRKCE
MORF4L2
ARFIP2
MEGF8
RIC8A
CRMP1
ACTR1A
RASL11B
DCAF15
YWHAB
NIM1K
DOC2B
EIF4E3
TK2
SLC8A2
PPP2R5B
PRKAR1B
PHYHIP
FAM207A
CYP4X1
LRRTM1
CSAD
FAM216A
PNPO
C11orf68
TLE1
EIF3M
DEDD2
ZNF580
TBC1D22B
TXN
TM2D3
AVEN
NR2C2AP
VWA3A
SULT4A1
IL34
SMARCB1
NPRL3
TTC5
ACSF3
SERP2
ZNF414
ADCY9
FHOD3
CYB5R3
SLC22A17
CCDC6
NSFL1C
NT5M
EIF3L
LINGO1
TSSC4
SMYD5
PPDPF
PSMA5
NR1D1
MTFP1
ZCCHC18
GFOD2
RNFT2
EIF3K
SNTA1
BAG1
ANKRD63
SCN2B
GPR162
IDH3B
MAS1
ELFN2
NUCB1
GRAMD4
ARPC5L
UBTF
MRPL49
PTK2B
POLR2I
DLX6
BRK1
CCDC71
RTN4RL1
SNAP47
ASB8
FIBP
UBL7
KIRREL3
EIF2B5
APBB1
DPT
PRPF31
GPATCH4
STK25
PUF60
PRPS1
GMIP
KLHDC9
LDHB
PRAF2
MAEA
AP2A2
MARK4
SNTG2
TXN2
FOXP4
ENDOG
AKR1B1
CELSR2
NELFB
POLR1D
AAMP
EXOSC7
LIAS
SNN
ARPC1A
F8A1
RNF165
NOL3
MESP1
ANKRD13D
FAAH
TMEM59L
CMIP
PIGX
ALOX12B
CAMK1G
ALKBH7
SLC25A3
E2F3
RAB3B
COX5A
SLC2A6
SYNGR3
TBCC
VGF
PSMD7
EIF2B3
ASS1
CYGB
SOX15
DTX1
USP43
RAD23B
SAE1
TYSND1
FBXL19
FKBPL
GPAA1
BASP1
CAPZB
FPGT-TNNI3K
URGCP
ITGA2B
PODXL2
GSK3A
RALBP1
DCTN3
ARMC9
ZNHIT2
SLC16A5
SLC29A4
KIAA0513
PSMB6
PLXNA1
ILF3
OPRL1
TRAP1
TPH1
ABT1
PPM1N
EIF4H
PPP1R13B
GDPGP1
NDUFS5
HDDC2
CDH13
DLX5
UBB
PGBD5
PCSK2
OXCT1
NPRL2
SLC52A1
PRMT5
HDAC3
OTUB1
RNF166
YJEFN3
UTP3
RNASEH2B
HID1
RAD23A
RMND5B
TMEM130
N4BP1
CHRM1
CDK9
CRCP
PSMC1
SEPHS2
OSCP1
PPP5C
CHGA
CDPF1
CCNO
SSR2
SMPDL3B
SLC45A1
ZNF622
THRA
ZCCHC3
IQGAP3
SCAP
CNRIP1
KCNS2
PTRHD1
ATMIN
DPAGT1
PEX14
CYSLTR1
SDHAF1
TIMM50
NELL2
LARP1
RRP1
TIMP2
PIP4K2B
MZT2B
PDK2
RNF25
SLC25A4
FH
MRPL11
MORF4L1
TOR1A
RAP2A
NOL12
THYN1
APOO
NUDCD3
RABEP1
PRKCG
PPIE
ACTN2
PPARGC1B
LZTR1
NDUFS7
DENR
CDIPT
MSRB2
PRMT7
GGNBP2
B4GALNT1
AMZ2
C11orf1
FGF17
COL23A1
RAMP3
PLD3
DAP3
VAMP2
FHL1
COX19
COPS4
SPR
ARFGAP1
ATP2B4
REEP2
CMAS
NBL1
CDC34
PGLS
FAM76A
ROGDI
C1QTNF4
ACTL6B
TUSC2
RAD50
ELP5
STMN4
SERGEF
PFKL
DPF1
TNNT2
MRPS17
OPRK1
GADD45GIP1
SLC6A17
TPGS2
FZR1
C19orf12
TRIM46
PPM1J
NDUFAF1
TERF2IP
C6orf226
ZNF428
COA3
COQ3
SNCB
PPIL1
MRPS16
MAP2K1
EIF1B
RTF1
SUV39H1
C9orf78
TBCA
MMP17
ANAPC2
TBC1D10B
DNAJA3
ENC1
ECM1
CLPTM1
C19orf47
NME5
MEN1
RSL24D1
PYGO2
HENMT1
DAPK3
OTOGL
PPME1
AMPH
KLF10
MRPS27
WDR5
PPP1R10
SIN3B
CALM1
STK32C
TPRG1L
VAV2
PRRT4
CXXC5
RABEPK
WDR83OS
GRIPAP1
WDSUB1
ZKSCAN5
LRRC20
RNF150
MOB2
GMPPB
ASB3
NOVA2
BANK1
MIEN1
ARL5C
PRPF19
TUBA1B
C2CD2L
MON1A
DOK4
ARFGAP2
MIPEP
DCTN6
PAK1IP1
SYNGR1
BRPF1
TIMM10
PEX10
E2F1
YPEL3
SF3A2
ATXN7L3B
SHISA7
SUMO3
FAM110B
HSP90AB1
GTF2B
RFC4
TMEM9
PSMA1
NAT14
EIF3H
MEPCE
CBFA2T3
EEF1B2
UBL5
DOC2A
ICAM5
ASPHD1
DGCR6
HPS4
C17orf80
AP1M1
PIP4K2C
RWDD2B
SPATA2L
ZNF668
C19orf25
STMN1
FKBP1A
RPL23
TMSB10
POLR2F
KATNB1
MRPL34
TMED9
ZSWIM1
RWDD2A
FAM160A2
COPZ1
MAPT
RCOR2
BCAS3
GFER
ACBD6
NRGN
OSGIN1
MEGF6
NNMT
GSR
B4GALT7
TOR2A
EMC4
C5orf49
CCDC177
RECQL4
SNRPB
EXOSC4
RBM11
ALKBH4
AMDHD2
NPY1R
PHAX
EHD3
ASB6
XYLT2
YWHAH
HAX1
CACNB1
CPT1C
MED15
EEFSEC
IQCB1
SLC39A3
DENND3
PGAM5
GRIP1
PLBD2
TUBB3
ANXA11
SOGA3
GRB2
DYNC1H1
PGAM1
THOP1
MRPS18C
RAB3A
ZC3H8
RPL8
SSNA1
AGBL4
SYN1
SPSB4
GTDC1
TUBA4A
LRP3
KAT2A
ATG5
SMYD4
ZMYM3
LRFN3
NTRK3
PLCB2
SCN7A
RAB4A
LDB1
VAT1L
TUBGCP2
PCBP3
P4HTM
PDE2A
MVK
TTC3
ACHE
IGSF21
DLK2
TXNRD2
NAPA
C19orf53
HTR6
GPD1
CCNY
PDCD2L
SLC7A4
AP2B1
ACTR1B
CHCHD6
CYC1
UQCRFS1
SYT7
VPS53
SNX8
PACRG
CORT
GTF2E2
EID2
SHARPIN
PCYOX1L
ARV1
TECR
CLCN7
LRRN2
PARD6A
ARL2
RPUSD4
TMEM97
DNAL4
ZNF593
PPA1
TBC1D25
NUDT22
USF1
EIF3C
DCTN5
BHLHE40
UFC1
DNAJC7
CCDC65
ATP6V0A1
SLC25A12
AAGAB
RAD18
RARA
CRYM
SMIM19
SSTR1
HM13
EMX1
VIPAS39
BBS4
DEAF1
GNAZ
MRAP2
RANBP1
PSMD12
GEMIN6
KCMF1
ISLR2
BAIAP2L2
TMED3
RNF126
ERLEC1
GPR149
KLF8
PPP2R1A
TANGO2
ANKMY2
NDUFV3
ACTC1
ASPHD2
NRXN2
PRDX2
CCDC85B
BCAR1
GSTM4
PTRH2
ACOT4
YWHAE
PCGF2
PCDH19
SLC25A22
MEAF6
DRG1
SLC7A8
MARK2
TRAIP
MAPK1
WDR25
RGN
TTLL11
NRSN2
NECAP1
CCDC86
CCDC28A
DNAJC2
SPAG6
PLEKHG5
PRKCB
MTA1
RNF181
COX10
QPCT
SLC26A4
CALHM2
CALN1
SGTB
MBLAC2
SAMM50
WDR46
TIMM17A
KLHL22
METTL6
CCNF
PPCS
SLC35C1
LYPD1
SETD1B
VTI1B
DUT
RASGEF1A
CDK5R1
LMO4
C18orf21
ARF1
WRNIP1
NDUFA13
CUEDC2
CYTH2
SEMA4F
KCND1
MRPL45
LRRC14
YIPF3
TMEM120A
DBH
CDH6
SOBP
PSMD3
SF3A3
DNM1
PJA1
NOC4L
BAIAP3
ZDHHC22
CCT8
OAZ2
UROS
SCN3B
RINL
PSMC4
FAM217B
TOMM40
DARS2
CNNM2
FNDC1
MANSC1
ATP6V1A
F12
NUDT17
C3orf67
TTLL1
SUCLG1
VPS18
NUBP2
ASL
NTSR1
FNTB
ABHD11
APOB
NDN
SPRYD3
RAI2
ALKBH6
FKBP3
SNX12
GALNT18
PI4K2A
MSANTD1
PKM
AP3D1
OGFOD3
KCNMB4
TRIAP1
ZNF827
SNRPD3
ARHGEF25
CA4
CAMLG
PLXNC1
PRKCSH
BCAP31
RFC2
NECAB3
MTX2
DPH2
MRPL42
SCML4
FBXO25
FOXK1
NUMBL
SSBP4
NMT1
ATP6V1H
CHCHD10
GLT1D1
GNB5
GNPDA1
PRCC
ARL6IP1
ATP1A1
CCDC25
MACROD2
SEZ6L2
VASN
ICA1L
MSH3
CEND1
NUDT16
ZNF777
RASGRF2
RANGAP1
ZNF239
PCDHA10
COPS7A
STOML2
BRAP
SURF1
AP3B2
CREB3L3
TNFAIP1
TRIM11
IFT122
MRTO4
ZNF667
NCLN
BLOC1S6
MICU1
KRT19
GRAMD1B
PLA2G6
MED16
JADE2
MFSD11
PSMB1
CHMP7
PSMB7
RADIL
CABIN1
GTF2H1
SF3B4
BRI3BP
PGRMC1
MRPL15
ZNF205
SIDT1
SCFD2
CD177
FAR2
MNT
SNX17
LRFN4
TSPAN17
SLC36A1
BBS5
MFSD3
ZNF628
FAM53A
ERC2
GAL3ST3
RANBP3
GNG4
PIM2
CINP
NUDT14
PSMD1
HABP4
ADAMTS13
SARS2
KIF3B
FBXO10
RPL7L1
ZNF786
RPS5
NUP50
COMMD7
GNA15
WSCD2
MDH1
TESC
ZMYND19
YEATS4
TMEM234
CTSD
ABHD14A
DUSP9
ARHGEF28
NANS
TENM1
XRCC1
TMEM63C
DPP6
MCFD2
AP3M2
CLEC11A
UBE2J2
SPIRE2
KCNH1
SURF2
CCDC124
FAIM2
LYPLA2
SREBF2
PHLDB3
MRPL36
CIAO1
LRFN1
IFT46
ITGB1BP1
WDR53
TAOK3
HINT1
PGP
UBA1
HTR4
EXOSC2
SLC1A6
HK1
SRP68
GRWD1
TDRP
SMG6
RRP36
GREM2
ACD
EFCAB10
NDUFS8
HEYL
OXLD1
L3MBTL2
MAP1S
CALM2
RPP38
GOLGA7B
NOA1
NOB1
MAGED1
RSPO2
SEZ6
CLTB
TMEM160
CILP2
DRD5
GCHFR
NRBF2
BOP1
PACS1
CX3CL1
KDM2B
MBD3
C4orf48
CKAP2
BCORL1
LHFPL4
GNB1L
SHISA5
NHLRC1
SLC27A4
TACC2
MAGEE2
NSF
RRAGA
C16orf91
KLK10
DYNC1I1
PTPRR
NCAPH2
APBA2
BAIAP2
GOLGB1
RANBP10
ARPC4
SH2D5
ZNF511
CC2D1A
TTC1
VCP
RTCA
AKIRIN2
CIAPIN1
EPS15L1
NCKAP5L
CHST8
CEP19
MORN4
ZNF346
PDAP1
NSMCE2
TNIP1
OPRM1
TFE3
HMGCLL1
KDM1A
FAM171A2
CD6
RPS15
TOM1
WIZ
PPP2R3C
VAC14
ARHGAP19-SLIT1
KLHL12
WASF1
VSTM5
MOK
PRKAR1A
SMARCA1
SRGAP2C
KLC1
FOXRED2
ZFYVE1
ZNF32
NCALD
MLX
KIAA1211L
WDR77
VILL
ABCF2
SLC37A1
RGS7
DHX30
CACNG8
NDST4
SPRN
NOL7
FHAD1
TOX3
FAM3A
TPBG
RASSF5
LAMTOR2
RPL6
TOMM22
SATB2
TRIM32
MEF2D
C12orf10
DIS3L2
SMARCD3
PPIL2
LPCAT4
AGAP3
GPR179
RAB11B
EPPK1
COL17A1
CS
PGPEP1L
DYM
COG1
TRMT112
PWWP2B
SLIT3
NCDN
B3GALT6
SUGP1
GRPEL1
LRFN5
CITED2
RBX1
OSR1
PLCL2
ARNT2
RBM15B
MRPS23
ATP6AP1
POP4
FAM171A1
BRINP2
NENF
FAM78A
HS6ST1
CRY2
ECSIT
TMEM63B
B4GALT6
ZNF48
MFN2
EGLN2
LDHD
MRPL12
MED6
RRS1
DLGAP4
RPP25
RPL18A
SLC9A1
INSM2
SFXN3
RASEF
TMEM151A
PSPC1
ZFYVE28
MAST3
RNF220
CKMT1B
TIMM17B
LRRC4C
CARTPT
TMEM214
TSTA3
C14orf132
SMAP1
GABRQ
PRKACA
NDUFA5
ICA1
STRN4
SUPT4H1
EPN1
TRAPPC12
GOLT1A
PCK2
DCAF6
CTSA
NYAP1
SUSD2
SNRPD2
ASB1
UBTD1
HCAR1
SCAPER
KIF3A
RNASEH2A
CCND3
ARMC2
PEA15
IK
YWHAZ
L1CAM
TRDN
MRPL54
BNIP1
BLCAP
WAC
TMEM201
TSPYL2
POLR2L
MRAS
DPM2
ZNF510
GPRIN1
TMEM8B
ZNHIT1
ACVR1B
GRM8
DGAT1
CCDC87
USP11
CTNNA2
PSMD2
PKDCC
GRM1
CCNDBP1
ARF3
ISYNA1
ATE1
PCYOX1
SIMC1
DXO
SLC35B4
ARHGAP22
SPRED2
ELMO2
PDE6D
USF2
SRP14
EIF4ENIF1
WBP4
RASD2
CAMSAP1
DGKG
OGFR
SLC25A5
TMEM240
SRC
MYO5B
ODF2
MRPL14
NUP93
EDC3
FAHD1
ABCA3
RPL19
LEO1
CCS
ACTN1
ASNS
POMK
MCPH1
MAN2B2
PFN2
OGDH
CCDC97
PBX2
TAC1
MYL12B
PCSK5
PER1
OTUD3
AP5S1
TCF25
KLHL35
PEX19
LRGUK
PTPN18
BTBD9
TMEM127
CHTF8
FKRP
TRUB1
SLC6A7
MYO15A
CCKBR
NDUFB11
ZNF575
UBL4A
RPUSD3
SMYD3
CHCHD2
ARMCX5
ZSCAN2
TMEM177
PHF7
SCAND1
CSNK1D
FBXL2
SCYL1
GDA
LPIN2
SYT11
SDC1
MTMR12
SEMA6B
SYNRG
BRD4
NTN3
GOT2
ATAT1
TCERG1
BOLA1
KCNF1
HEXIM2
ATL1
TUBG1
GPR55
GABRA3
MRPS15
PFKM
TMEM205
SYNGAP1
NFS1
MAP7D2
GGN
TSPAN33
ALAS1
CETN2
SRRM4
DOHH
RFC3
PSMA7
GHDC
NDUFA2
PREP
THAP4
SCAMP5
PDXP
COBL
VPS26B
FAM110C
RNF8
ATP6V1C1
BYSL
PTDSS1
SENP3
NCOA6
CD200
PTPRS
STXBP1
SYCP2L
CAP2
ORAI2
NDUFA1
THEM6
CPNE4
C1orf122
CCDC120
VAPB
OPRD1
TMEM221
TMEM219
SLC9A2
SH3GL2
MED29
GSE1
NAPB
CHRNA4
LHX6
ZNF296
CAPN10
SSTR2
KCTD17
LRTM2
GSTZ1
MTFMT
SPATA24
CDIP1
MYCN
MAP9
KCNIP3
TMEM169
RPA2
NPY2R
HPCAL4
ATP2C2
LYSMD1
SPOCK2
MAPRE3
PRDM4
POLD2
BCL9L
DLGAP2
LRRC37A3
SH3BP5
SPC24
SLC25A24
MRPL28
MLLT11
SSRP1
ABTB1
NHEJ1
GPRASP1
HSDL1
NISCH
MRPS7
BFSP1
SLC25A44
PTGFRN
PGS1
RGS7BP
GLYR1
PFKP
MPP1
NDUFB5
DCDC2
SV2A
RFT1
MBTPS1
GOT1
DOK7
SNX3
WNT9A
ACOT8
REC8
TGFBRAP1
PIK3R2
DNAJC28
STAMBPL1
NDUFA11
SMDT1
C10orf82
PCDHGC4
TTYH3
PI4KA
SNAP91
ANKRD46
CDH8
TTC9B
STAR
CDYL2
NOL4
HYOU1
CSTB
SPA17
TCERG1L
DDB1
SND1
KLHL3
MCTS1
PRR19
GABRA5
IRF2BPL
RRAGB
CNTNAP2
BTRC
SLBP
CCDC12
TIMM8A
FBXL17
MECR
PICK1
GPC1
GABRB1
DUSP12
ADRA1D
PDCD5
LINGO3
DNAJC5
TRIM3
GPATCH1
INTS5
LRRIQ1
SYT1
FIS1
LANCL2
IMMT
BMP3
VPS4A
PRDX5
DDX19A
DDN
VPS37C
NOP10
C22orf39
NUDT2
CCDC3
DDX1
KLHDC3
TSR1
JUND
ZNF341
MRPL10
SIAH3
LY6E
FBXO17
TRAPPC5
DDX10
SNRNP25
VPS11
GRK6
GPATCH3
EPHB3
PARP6
SLC25A14
SYT17
FNDC4
PARD6G
VWA5B1
PPP1R9A
CACNB3
SLC29A2
SYNJ1
DET1
SYBU
XPO7
FBXO16
PBX1
HSF4
PPP2R5D
PPP1R26
CWC15
SV2B
NDUFB3
TUBA8
FAM185A
TSR3
ENO3
NOSIP
RRP7A
UBE2O
FAM189B
SFXN1
PELI3
UBR7
MRPS34
ZNF821
RPL26
SLC25A19
CCDC30
GPR68
RNF5
GOLGA3
CCDC148
DCAF12L2
AP2A1
GPR83
CLSTN3
VDAC1
SLC25A34
AVPI1
ZSWIM3
AUTS2
EXOC7
TXK
LIN7B
ROMO1
GUK1
CAPN5
CHAC1
UPP2
DPYSL4
TTC7B
PPP2R2D
GRIA1
KCNJ11
PPM1H
ZC3H14
PCDH1
ZDHHC14
SLC24A4
COA7
RPL38
GRIN1
GREB1
RARS2
GRIN2B
MRPL51
TRIM35
BLOC1S2
LMO7
CIC
ASIC2
C15orf39
MANEAL
NDUFA8
CAMK2B
IGFBP3
SH3BP5L
TACR2
RAPGEFL1
MPV17L2
CMBL
PLXNA2
COPG1
DGAT2
GNA11
FBXO9
RIIAD1
GRK5
MEST
PTPRN2
NOLC1
NT5DC3
ITGA3
CYHR1
ATXN7L3
PRR7
NDEL1
CASP8AP2
SNUPN
ISCA1
UCHL5
YWHAG
NSG1
PDCD6
ULK1
GRIN3A
SH3BGRL2
KCNQ3
TBC1D13
LYSMD4
ATG4B
KIFAP3
PLXNA4
PAK3
LARP1B
CDC123
RTN3
TMEM203
TMEM54
SLC35C2
EPB41L4B
ZSWIM5
ATG10
NDRG4
COX6B1
TMEM242
MTMR7
DGKB
SH2B1
TRO
UBQLN4
CACNA1G
KCTD1
NDUFB10
RABGGTA
RDH13
KISS1R
MED9
HMG20A
DCTPP1
LINGO2
SEMA6C
DMKN
NDUFC1
RPL27
GRB10
SLC38A7
ZNF541
ATP6V1D
NDUFB7
DHDDS
BCL9
FKBP2
ANAPC1
HTT
MRRF
LYZL4
GNL3L
MYADML2
PPP3CB
GDI1
TRPC5
ANGEL1
KIAA1143
SLC4A3
TRAF2
TUFM
MRPL3
ESYT3
DCTN1
QPCTL
RAB26
IGFBP2
CHRM4
ZNF195
LEFTY1
APC2
AREL1
UPRT
USP10
ZNF483
PNPLA2
OTOF
PEBP1
HTR1A
VMAC
G3BP2
ARL15
PDLIM7
EMC6
PITPNA
PPP2CA
POLR3A
DTNBP1
GTF2H3
RABIF
TAF9
TRNP1
GLYCTK
CENPT
KHDC1
TMEM132D
SUGP2
MYH10
SLIT1
NRG2
MYPOP
DNAH1
IGFN1
PRADC1
ZNF316
NXNL2
PTGER3
FBXO41
PCDHA6
EIF4G1
TUSC3
MAMLD1
WDR12
FBXW9
BCL7B
C19orf57
SLC16A14
SNX21
GLIS1
ABCB11
PPP1R37
XKR4
GGA3
WIPI2
ERICH1
SLC7A6
UBQLN2
ABR
CDH22
NRXN3
RPS6KC1
GAS8
RAB6B
INPP4A
UNC45A
KCNMA1
SNRPA
PARP11
ANKRD42
GABBR1
HSBP1
INTS1
NOC2L
MED18
LMBRD2
FCGR2C
DYNC2LI1
MAP2K4
CRTAM
NCKIPSD
PSIP1
TASP1
GCC2
DHX57
DNAJC4
UBE2E3
TBC1D22A
ADSL
MRPS18B
ADAM11
TOX
PPP1R3F
CLSTN1
SUCLA2
FBXW12
PCDHA4
NEDD4L
LYSMD2
KCNA5
UBE2E2
FBXW5
CCNB1
SLC7A14
AMER1
VPS16
CA11
DACH1
MYO16
JPH4
SRRM3
DLG3
CHP1
RARB
FBXW7
PALB2
MAGEE1
SLC47A1
SCAF1
INTS3
NDRG3
TM9SF4
BEND5
IGSF3
OBSL1
EPHA2
KIAA0319
CNIH2
HTR2A
COMMD1
ENO2
NOS1AP
PSME2
SARM1
DAGLA
MORN2
KSR2
PWP1
PDE1A
DHRS11
ELOF1
RASD1
CHAF1B
HAUS7
BPHL
MAN2C1
NEU3
EXOC3
STRAP
TMA7
COX7A2L
RAB3C
GLRX5
DLG4
ASTN1
ALDH1A2
TMOD1
PSMG4
MXD3
SLIRP
QPRT
FAM81A
TBC1D9
PCDHA11
PDZD4
SYMPK
MAB21L3
THOC5
ECH1
ESD
PPP3CA
CLN6
RPL7A
RIMBP2
EFHD2
CLIP3
DIRAS1
IGSF8
CDK20
ARID3C
RBFOX3
UQCRQ
TLK1
PGAP3
NYNRIN
INPP5A
BRIP1
UROD
CCM2
FAM131C
DNAJB12
EFTUD2
DAPK1
TRUB2
PPFIA4
TAF4
STK16
AFG3L2
TP53BP1
FAM163B
ZNF787
RPL14
RNMT
WNK2
USP20
GABBR2
QTRT1
MCM3AP
SOD3
MPPED2
NFE2L1
TRIM2
DNPH1
TECPR2
FHIT
BRSK1
PLK2
CHTF18
ATG7
TIAM2
TVP23A
CCDC137
SUSD1
KIAA0319L
EEF2K
TRAPPC9
NUDC
PORCN
MPP2
NLE1
RSPH3
CACNA2D2
SPATA2
CNTN6
PEX16
DNAJC8
SNX32
PRDM11
RUNDC3B
KCNS1
DCBLD1
LRP11
BRAT1
FGF12
DNAH6
PDF
ST8SIA3
TRAPPC6B
KLHL26
PGM2L1
CDKN3
SYT4
EXOC6
ITPK1
JAKMIP2
UBE2K
GNL1
GSPT2
NDUFB6
PRRT3
EDEM1
ZNF444
DISP2
RPLP1
PJA2
MRPL35
SMARCD1
HIGD1A
METAP1
C10orf88
MCOLN2
TSPYL4
LYRM1
BSDC1
UBA52
ACP2
PPIP5K1
SPTAN1
CDC40
NUP210
ASIC1
SPINK9
YPEL1
RNASEK
EID2B
SLC12A5
MTMR4
ALB
SNRPD1
AK8
CORO2A
KY
CNPY4
BAD
PPP1R21
CRTAC1
COQ4
GSG1L
RHOBTB2
GATAD2B
ELFN1
LRRC27
CSRNP2
OSBPL10
FARSB
APTX
IRF2BP1
CPEB1
NDUFB1
ALPK3
EVI5L
ZNF467
GPHN
ADCY7
ATXN7L1
ADAM23
ATP8A2
TMEM175
TSPYL5
GRIN2D
AMACR
AKIP1
TSG101
SOCS7
ZNF697
RIMKLA
ATAD3A
CDK11B
TBC1D17
CACNG2
VEGFB
KAT5
POLR2A
FANCD2
CISD3
PCDHGA1
PRDM10
S100A6
DRD2
GABRD
RTN4IP1
COLQ
ABCF3
SNORD114-14
BCR
CD276
KCTD21
SPSB3
C16orf58
DNAJC11
HNRNPUL2
KDM4A
CORO2B
PRKAG1
LRFN2
CUTA
KEAP1
AMIGO1
SEZ6L
NDUFA6
HPGD
PPFIA2
TOMM20
IGBP1
MRPS2
TRAPPC3
FAM110A
ZIK1
GPR26
KLHL14
GTF2IRD1
HARBI1
MRPL20
WDR47
TG
CACNA1S
RPL28
POLR3E
OSBPL5
RFC5
TRIM69
SNRPB2
FAM220A
IRS4
AKAP5
FSTL4
GPR153
LTBP4
WSB2
FJX1
DDT
ABCA9
ATP1A4
CDH26
SHF
FBXO42
EBNA1BP2
BRINP1
GLS
SYCE1L
NCKAP1
CTC1
CLIP2
RPL29
RIN1
C9orf16
FOXP1
C1QL3
ANXA7
GXYLT2
DNAJA2
POP1
UCK1
SLC35F3
SGSM1
HTRA2
LAMTOR4
CACNA1H
TMOD2
CKB
EXTL3
PABPC1L
PCDHGC5
CDKL5
PTPN5
ACTR10
EHMT2
SKAP2
RAB40C
BHLHB9
RABGEF1
RASGRP1
DCTD
ZNF18
CCT6A
ELMOD1
MOV10L1
RAD51D
NPPC
DOCK3
FAM32A
CA10
THAP3
MRPL1
KLHDC8A
RAP2B
ELMO1
ADRA2C
CTIF
OCIAD2
MYADM
JAZF1
EFNA2
FAM168A
ST3GAL2
RUFY3
NDUFB8
MAP6
ANKRD17
MAP7D1
NRSN1
ANKRD13B
NAP1L3
GPRASP2
CITED4
AKAP1
RPL9
NOS2
SENP8
CHN1
TNK2
FAM71E1
PLCB1
EFCAB1
PDZRN4
PVR
CMC1
CCDC43
KIF3C
UXT
CREG2
IFT52
HTR1B
FLYWCH1
HPRT1
OTUB2
DDA1
TMEM184B
SLC4A1AP
CHERP
CARS2
CLDN16
FARP2
MAPK8IP1
MEF2C
FEM1A
AHNAK2
MPND
ZNF623
KRT10
RPL37A
SLITRK5
SNX10
JTB
MAPK10
ASPM
RPL36
ZNF334
CMPK2
C2orf81
CRYBB3
RPAP2
MYLK3
CRABP2
RBPMS2
RPS12
WNT10B
DHX37
CHCHD4
FEZF2
TBC1D24
HGSNAT
SLC25A28
ZNHIT3
CHD3
ADD2
RSPH4A
ZNF34
GNG2
CAMKK1
PRRC2B
FAM149A
NRG4
TSNAXIP1
CHEK1
IL1RAPL2
GTF3C2
FAM92B
AMER3
MCM6
HTR3B
RPS3A
ZSWIM2
TBC1D8
SAMD14
TNPO2
NRCAM
STAU2
KDM5C
GTF2H4
ANKS1B
BRD1
SYT6
DRD1
RPL3
TAB1
NOL6
RAB3D
ATG9A
ARL3
AIRE
PHF1
FAM102B
QRICH1
CIDEA
ACTB
EVA1C
DNM1L
DUSP28
PID1
MSANTD3
ELL
UBE2S
PTPRA
LRRC29
DLX2
EPC2
TENM4
KDM4B
SHOC2
SYN3
THRB
PHLPP2
KLHDC2
COX14
ZNF771
COX5B
ARHGAP32
LMAN2
NR6A1
EIF4G3
FFAR4
GALNT14
UBE2D2
PPP1R14C
DOLK
RANBP9
SYT16
HIRA
C11orf95
SAT2
DUSP6
COX4I1
GBF1
PCDHAC2
B3GNTL1
TMSB4X
MMP24
ZNF579
AKR1E2
TTC39C
SAMD12
SYNPR
UNC5A
ARPP21
TXNL4A
SNORD116-2
FAM162A
B3GNT4
WDR7
ADAMTS3
OCA2
DNAH3
DUS2
UQCR11
NDUFA3
FRS3
PINX1
MARK1
TBC1D30
SUB1
EPHA8
SHROOM2
TRIM29
R3HCC1
REEP1
HYKK
KCNJ9
AIFM2
POM121C
FTSJ1
OCRL
ADCY6
MGAT4B
AP3S1
DECR2
B3GALNT1
CCDC51
RPL4
FBXO34
YBEY
GRM2
SMPX
GPRIN2
PTGIS
SLC35E1
PRKAB2
NDUFA12
NPTN
RAP1GAP
ATP2B1
UCN
PCMT1
RAB12
TESK1
VSIG1
EIF2AK1
GLT8D2
MORN5
ARHGEF9
CACNA1B
CDK13
EID1
LETMD1
KCNC4
BTF3
C9orf116
KCNIP4
CABP1
NEURL1B
MRPL41
RNF123
FBN1
RPS7
PPP1R9B
SPCS1
SVOPL

### Sheet: GO_BP_up
geneSet	description	link	size	overlap	expect	enrichmentRatio	pValue	log10	FDR	overlapId	userId
GO:0043985	histone H4-R3 methylation	http://amigo.geneontology.org/amigo/term/GO:0043985	6	5	0.8946357854314172	5.58887	0.00038603	3.41338	0.010652481869132693	3276;10419;11108;54496;55352	COPRS;PRMT1;PRMT5;PRMT7;PRDM4
GO:1900262	regulation of DNA-directed DNA polymerase activity	http://amigo.geneontology.org/amigo/term/GO:1900262	6	5	0.8946357854314172	5.58887	0.00038603	3.41338	0.010652481869132693	5982;5983;5984;5985;63922	RFC4;RFC2;RFC3;CHTF18;RFC5
GO:1900264	positive regulation of DNA-directed DNA polymerase activity	http://amigo.geneontology.org/amigo/term/GO:1900264	6	5	0.8946357854314172	5.58887	0.00038603	3.41338	0.010652481869132693	5982;5983;5984;5985;63922	RFC4;RFC2;RFC3;CHTF18;RFC5
GO:0015853	adenine transport	http://amigo.geneontology.org/amigo/term/GO:0015853	5	4	0.7455298211928476	5.36531	0.00217257	2.66303	0.04202301621379895	291;292;3177;7419	VDAC3;SLC25A4;SLC25A5;SLC29A2
GO:0051584	regulation of dopamine uptake involved in synaptic transmission	http://amigo.geneontology.org/amigo/term/GO:0051584	8	6	1.1928477139085563	5.02998	0.000233117	3.63243	0.007307821908457265	1812;1813;1815;1861;5865;6622	DRD4;SNCA;RAB3B;TOR1A;DRD2;DRD1
GO:0051940	regulation of catecholamine uptake involved in synaptic transmission	http://amigo.geneontology.org/amigo/term/GO:0051940	8	6	1.1928477139085563	5.02998	0.000233117	3.63243	0.007307821908457265	1812;1813;1815;1861;5865;6622	DRD4;SNCA;RAB3B;TOR1A;DRD2;DRD1
GO:0021894	cerebral cortex GABAergic interneuron development	http://amigo.geneontology.org/amigo/term/GO:0021894	7	5	1.0437417496699868	4.79046	0.00118418	2.92658	0.026846373021937205	1812;1813;5881;26468;55079	RAC3;LHX6;DRD2;FEZF2;DRD1
GO:0060158	phospholipase C-activating dopamine receptor signaling pathway	http://amigo.geneontology.org/amigo/term/GO:0060158	7	5	1.0437417496699868	4.79046	0.00118418	2.92658	0.026846373021937205	1812;1813;1816;2767;2769	GNA15;DRD5;GNA11;DRD2;DRD1
GO:0019673	GDP-mannose metabolic process	http://amigo.geneontology.org/amigo/term/GO:0019673	7	5	1.0437417496699868	4.79046	0.00118418	2.92658	0.026846373021937205	2987;4351;5372;7264;29925	PMM1;MPI;GMPPB;TSTA3;GUK1
GO:0070816	phosphorylation of RNA polymerase II C-terminal domain	http://amigo.geneontology.org/amigo/term/GO:0070816	10	7	1.4910596423856952	4.69465	0.000128618	3.8907	0.004658442168345301	1025;2071;2965;2967;2968;8621;23476	ERCC3;CDK9;GTF2H1;BRD4;GTF2H3;GTF2H4;CDK13
GO:0090151	establishment of protein localization to mitochondrial membrane	http://amigo.geneontology.org/amigo/term/GO:0090151	14	9	2.0874834993399736	4.31141	3.52152e-05	4.45327	0.0016502121264023615	801;9141;25813;26517;26519;29928;51079;56993;140823	TIMM22;TIMM13;CALM1;TIMM10;SAMM50;NDUFA13;TOMM22;PDCD5;ROMO1
GO:0051583	dopamine uptake involved in synaptic transmission	http://amigo.geneontology.org/amigo/term/GO:0051583	11	7	1.640165606624265	4.26786	0.000307994	3.51146	0.009061392851392689	1812;1813;1815;1861;5865;6622;11315	DRD4;PARK7;SNCA;RAB3B;TOR1A;DRD2;DRD1
GO:0051934	catecholamine uptake involved in synaptic transmission	http://amigo.geneontology.org/amigo/term/GO:0051934	11	7	1.640165606624265	4.26786	0.000307994	3.51146	0.009061392851392689	1812;1813;1815;1861;5865;6622;11315	DRD4;PARK7;SNCA;RAB3B;TOR1A;DRD2;DRD1
GO:0000338	protein deneddylation	http://amigo.geneontology.org/amigo/term/GO:0000338	10	6	1.4910596423856952	4.02398	0.00133381	2.87491	0.029218525196273517	1861;2873;10920;10980;50813;51138	COPS6;GPS1;COPS8;TOR1A;COPS4;COPS7A
GO:0038003	opioid receptor signaling pathway	http://amigo.geneontology.org/amigo/term/GO:0038003	12	7	1.7892715708628344	3.91221	0.000643905	3.19118	0.01617056337029538	4985;4986;4987;4988;6855;11054;84687	SYP;OPRL1;OPRK1;OPRM1;OGFR;OPRD1;PPP1R9B
GO:0060081	membrane hyperpolarization	http://amigo.geneontology.org/amigo/term/GO:0060081	12	7	1.7892715708628344	3.91221	0.000643905	3.19118	0.01617056337029538	476;784;3741;3786;7224;10369;11315	PARK7;ATP1A1;CACNB3;KCNQ3;TRPC5;KCNA5;CACNG2
GO:0099171	presynaptic modulation of chemical synaptic transmission	http://amigo.geneontology.org/amigo/term/GO:0099171	14	8	2.0874834993399736	3.83237	0.000311771	3.50616	0.009084321524395426	1020;3351;5579;5582;6857;9066;25837;57449	CDK5;PRKCG;SYT7;PLEKHG5;PRKCB;SYT1;RAB26;HTR1B
GO:0099150	regulation of postsynaptic specialization assembly	http://amigo.geneontology.org/amigo/term/GO:0099150	14	8	2.0874834993399736	3.83237	0.000311771	3.50616	0.009084321524395426	2596;4916;5802;23229;57622;78999;94030;347730	LRRC4B;GAP43;LRRTM1;NTRK3;LRFN4;LRFN1;PTPRS;ARHGEF9
GO:0150052	regulation of postsynapse assembly	http://amigo.geneontology.org/amigo/term/GO:0150052	14	8	2.0874834993399736	3.83237	0.000311771	3.50616	0.009084321524395426	2596;4916;5802;23229;57622;78999;94030;347730	LRRC4B;GAP43;LRRTM1;NTRK3;LRFN4;LRFN1;PTPRS;ARHGEF9
GO:0090493	catecholamine uptake	http://amigo.geneontology.org/amigo/term/GO:0090493	16	9	2.3856954278171125	3.77248	0.000151397	3.81988	0.005219908416929296	60;1812;1813;1815;1861;5865;6581;6622;11315	SLC22A3;DRD4;PARK7;SNCA;RAB3B;TOR1A;DRD2;DRD1;ACTB
GO:0048490	anterograde synaptic vesicle transport	http://amigo.geneontology.org/amigo/term/GO:0048490	18	10	2.6839073562942515	3.72591	7.37166e-05	4.13243	0.0029137281257038284	1176;8120;8943;10239;10947;26258;80128;84062;254263;282991	AP3S2;TRIM46;AP3D1;AP3B2;BLOC1S6;AP3M2;BLOC1S2;DTNBP1;CNIH2;AP3S1
GO:0099514	synaptic vesicle cytoskeletal transport	http://amigo.geneontology.org/amigo/term/GO:0099514	18	10	2.6839073562942515	3.72591	7.37166e-05	4.13243	0.0029137281257038284	1176;8120;8943;10239;10947;26258;80128;84062;254263;282991	AP3S2;TRIM46;AP3D1;AP3B2;BLOC1S6;AP3M2;BLOC1S2;DTNBP1;CNIH2;AP3S1
GO:0099517	synaptic vesicle transport along microtubule	http://amigo.geneontology.org/amigo/term/GO:0099517	18	10	2.6839073562942515	3.72591	7.37166e-05	4.13243	0.0029137281257038284	1176;8120;8943;10239;10947;26258;80128;84062;254263;282991	AP3S2;TRIM46;AP3D1;AP3B2;BLOC1S6;AP3M2;BLOC1S2;DTNBP1;CNIH2;AP3S1
GO:0021892	cerebral cortex GABAergic interneuron differentiation	http://amigo.geneontology.org/amigo/term/GO:0021892	11	6	1.640165606624265	3.65817	0.00256479	2.59095	0.04837458305995871	1746;1812;1813;5881;26468;55079	RAC3;LHX6;DRD2;FEZF2;DRD1;DLX2
GO:0072321	chaperone-mediated protein transport	http://amigo.geneontology.org/amigo/term/GO:0072321	11	6	1.640165606624265	3.65817	0.00256479	2.59095	0.04837458305995871	1678;1861;5824;25999;26517;26519	TIMM13;TOR1A;TIMM10;PEX19;TIMM8A;CLIP3
GO:0006120	mitochondrial electron transport, NADH to ubiquinone	http://amigo.geneontology.org/amigo/term/GO:0006120	48	26	7.157086283451338	3.63276	2.73122e-10	9.56364	5.643076916356743e-8	4694;4695;4696;4698;4700;4702;4704;4705;4707;4709;4711;4712;4713;4714;4716;4717;4720;4722;4723;4725;4728;4731;6622;11315;51103;374291	NDUFS3;PARK7;SNCA;NDUFA9;NDUFV1;NDUFS2;NDUFA10;NDUFS5;NDUFS7;NDUFAF1;NDUFV3;NDUFS8;NDUFA5;NDUFA2;NDUFA1;NDUFB5;NDUFB3;NDUFA8;NDUFB10;NDUFC1;NDUFB7;NDUFB6;NDUFB1;NDUFA6;NDUFB8;NDUFA3
GO:0034969	histone arginine methylation	http://amigo.geneontology.org/amigo/term/GO:0034969	13	7	1.9383775351014039	3.61127	0.00121577	2.91515	0.027335096378262536	3275;3276;10419;11108;54496;55352;56341	PRMT8;PRMT2;COPRS;PRMT1;PRMT5;PRMT7;PRDM4
GO:0070125	mitochondrial translational elongation	http://amigo.geneontology.org/amigo/term/GO:0070125	88	47	13.12132485299412	3.58196	0	#NUM!	0	740;6182;6183;7284;7818;10573;11222;23107;28973;28977;29088;51021;51023;51069;51081;51116;51253;51258;51264;51318;51373;51649;54948;54998;55052;55168;64432;64928;64949;64960;64975;64976;64978;64979;64981;65003;65005;65008;65080;65993;79590;84545;90480;116541;122704;124995;128308	MRPS26;MRPL44;MRPL9;MRPL2;MRPL43;MRPS18A;MRPL16;MRPS25;MRPS12;MRPL27;MRPL52;MRPL38;MRPL55;MRPL37;MRPL40;AURKAIP1;MRPL24;MRPL49;MRPL11;DAP3;MRPS17;GADD45GIP1;MRPS16;MRPS27;MRPL34;MRPS18C;MRPL42;MRPL15;MRPL36;MRPS23;MRPL12;MRPL54;MRPL14;MRPS15;MRPL28;MRPS7;MRPL10;MRPS34;MRPL51;TUFM;MRPL3;MRPS18B;MRPL35;MRPS2;MRPL20;MRPL1;MRPL41
GO:0070126	mitochondrial translational termination	http://amigo.geneontology.org/amigo/term/GO:0070126	88	47	13.12132485299412	3.58196	0	#NUM!	0	740;6182;6183;7818;10573;11222;23107;28973;28977;29088;51021;51023;51069;51081;51116;51253;51258;51264;51318;51373;51649;54948;54998;55052;55168;64432;64928;64949;64960;64975;64976;64978;64979;64981;65003;65005;65008;65080;65993;79590;84545;90480;92399;116541;122704;124995;128308	MRPS26;MRPL44;MRPL9;MRPL2;MRPL43;MRPS18A;MRPL16;MRPS25;MRPS12;MRPL27;MRPL52;MRPL38;MRPL55;MRPL37;MRPL40;AURKAIP1;MRPL24;MRPL49;MRPL11;DAP3;MRPS17;GADD45GIP1;MRPS16;MRPS27;MRPL34;MRPS18C;MRPL42;MRPL15;MRPL36;MRPS23;MRPL12;MRPL54;MRPL14;MRPS15;MRPL28;MRPS7;MRPL10;MRPS34;MRPL51;MRRF;MRPL3;MRPS18B;MRPL35;MRPS2;MRPL20;MRPL1;MRPL41
GO:0090494	dopamine uptake	http://amigo.geneontology.org/amigo/term/GO:0090494	15	8	2.236589463578543	3.57687	0.00058082	3.23596	0.014915907373673949	1812;1813;1815;1861;5865;6581;6622;11315	SLC22A3;DRD4;PARK7;SNCA;RAB3B;TOR1A;DRD2;DRD1
GO:1900242	regulation of synaptic vesicle endocytosis	http://amigo.geneontology.org/amigo/term/GO:1900242	17	9	2.534801392055682	3.55057	0.000279167	3.55414	0.008459680194519103	801;1759;1861;5532;9066;10059;23208;57030;114781	SLC17A7;TOR1A;CALM1;SYT7;DNM1;BTBD9;SYT11;PPP3CB;DNM1L
GO:0006734	NADH metabolic process	http://amigo.geneontology.org/amigo/term/GO:0006734	38	19	5.666026641065642	3.35332	3.73641e-07	6.42755	3.0879752406300716e-5	2026;2027;2819;2821;3098;4190;4191;4967;5211;5213;5214;5223;5230;5315;7167;7415;8604;200035;283209	GPI;TPI1;MDH2;PGK1;PFKL;PGAM1;GPD1;SLC25A12;NUDT17;PKM;MDH1;HK1;VCP;OGDH;PFKM;PFKP;ENO3;ENO2;PGM2L1
GO:0018216	peptidyl-arginine methylation	http://amigo.geneontology.org/amigo/term/GO:0018216	16	8	2.3856954278171125	3.35332	0.00101024	2.99557	0.02336923245436015	3275;3276;10419;11108;54496;55352;56341;79084	PRMT8;PRMT2;COPRS;PRMT1;PRMT5;PRMT7;WDR77;PRDM4
GO:1904889	regulation of excitatory synapse assembly	http://amigo.geneontology.org/amigo/term/GO:1904889	14	7	2.0874834993399736	3.35332	0.00211976	2.67371	0.04108902396364359	4916;5802;57622;78999;94030;347730;387804	LRRC4B;LRRTM1;NTRK3;LRFN4;LRFN1;VSTM5;PTPRS
GO:0048308	organelle inheritance	http://amigo.geneontology.org/amigo/term/GO:0048308	14	7	2.0874834993399736	3.35332	0.00211976	2.67371	0.04108902396364359	5594;5595;5604;5605;7534;8729;10494	MAPK3;MAP2K2;STK25;MAP2K1;MAPK1;YWHAZ;GBF1
GO:0048313	Golgi inheritance	http://amigo.geneontology.org/amigo/term/GO:0048313	14	7	2.0874834993399736	3.35332	0.00211976	2.67371	0.04108902396364359	5594;5595;5604;5605;7534;8729;10494	MAPK3;MAP2K2;STK25;MAP2K1;MAPK1;YWHAZ;GBF1
GO:0009162	deoxyribonucleoside monophosphate metabolic process	http://amigo.geneontology.org/amigo/term/GO:0009162	14	7	2.0874834993399736	3.35332	0.00211976	2.67371	0.04108902396364359	1635;1854;2987;7084;10591;51020;56953	TK2;NT5M;HDDC2;DUT;GUK1;DNPH1;DCTD
GO:0006415	translational termination	http://amigo.geneontology.org/amigo/term/GO:0006415	100	48	14.910596423856953	3.21919	4.21885e-15	14.3748	3.196128547007978e-12	740;6182;6183;7818;10573;11222;23107;23708;28973;28977;29088;51021;51023;51069;51081;51116;51253;51258;51264;51318;51373;51649;54948;54998;55052;55168;64432;64928;64949;64960;64975;64976;64978;64979;64981;65003;65005;65008;65080;65993;79590;84545;90480;92399;116541;122704;124995;128308	MRPS26;MRPL44;MRPL9;MRPL2;MRPL43;MRPS18A;MRPL16;MRPS25;MRPS12;MRPL27;MRPL52;MRPL38;MRPL55;MRPL37;MRPL40;AURKAIP1;MRPL24;MRPL49;MRPL11;DAP3;MRPS17;GADD45GIP1;MRPS16;MRPS27;MRPL34;MRPS18C;MRPL42;MRPL15;MRPL36;MRPS23;MRPL12;MRPL54;MRPL14;MRPS15;MRPL28;MRPS7;MRPL10;MRPS34;MRPL51;MRRF;MRPL3;MRPS18B;GSPT2;MRPL35;MRPS2;MRPL20;MRPL1;MRPL41
GO:0006735	NADH regeneration	http://amigo.geneontology.org/amigo/term/GO:0006735	25	12	3.7276491059642383	3.21919	9.14092e-05	4.03901	0.0034338885387469468	2026;2027;2821;3098;5211;5213;5214;5223;5230;5315;7167;283209	GPI;TPI1;PGK1;PFKL;PGAM1;PKM;HK1;PFKM;PFKP;ENO3;ENO2;PGM2L1
GO:0061621	canonical glycolysis	http://amigo.geneontology.org/amigo/term/GO:0061621	25	12	3.7276491059642383	3.21919	9.14092e-05	4.03901	0.0034338885387469468	2026;2027;2821;3098;5211;5213;5214;5223;5230;5315;7167;283209	GPI;TPI1;PGK1;PFKL;PGAM1;PKM;HK1;PFKM;PFKP;ENO3;ENO2;PGM2L1
GO:0061718	glucose catabolic process to pyruvate	http://amigo.geneontology.org/amigo/term/GO:0061718	25	12	3.7276491059642383	3.21919	9.14092e-05	4.03901	0.0034338885387469468	2026;2027;2821;3098;5211;5213;5214;5223;5230;5315;7167;283209	GPI;TPI1;PGK1;PFKL;PGAM1;PKM;HK1;PFKM;PFKP;ENO3;ENO2;PGM2L1
GO:0045956	positive regulation of calcium ion-dependent exocytosis	http://amigo.geneontology.org/amigo/term/GO:0045956	25	12	3.7276491059642383	3.21919	9.14092e-05	4.03901	0.0034338885387469468	375;1020;6804;6812;6857;6860;8447;8912;8913;9066;10059;192683	CDK5;STX1A;DOC2B;SYT7;ARF1;SCAMP5;STXBP1;SYT1;CACNA1G;SYT4;CACNA1H;DNM1L
GO:1903421	regulation of synaptic vesicle recycling	http://amigo.geneontology.org/amigo/term/GO:1903421	25	12	3.7276491059642383	3.21919	9.14092e-05	4.03901	0.0034338885387469468	801;1020;1759;1861;5532;6622;9066;10059;23208;56850;57030;114781	SLC17A7;SNCA;CDK5;TOR1A;CALM1;GRIPAP1;SYT7;DNM1;BTBD9;SYT11;PPP3CB;DNM1L
GO:0000715	nucleotide-excision repair, DNA damage recognition	http://amigo.geneontology.org/amigo/term/GO:0000715	23	11	3.4294371774870993	3.20752	0.00018772	3.72649	0.006145842562541671	1069;1642;2873;5887;7311;7314;9978;10920;10980;50813;51138	COPS6;GPS1;COPS8;RAD23B;UBB;COPS4;COPS7A;RBX1;CETN2;DDB1;UBA52
GO:0010499	proteasomal ubiquitin-independent protein catabolic process	http://amigo.geneontology.org/amigo/term/GO:0010499	23	11	3.4294371774870993	3.20752	0.00018772	3.72649	0.006145842562541671	5682;5686;5688;5689;5690;5691;5693;5694;5695;8507;9817	PSMB2;PSMB3;PSMB5;PSMA5;PSMB6;ENC1;PSMA1;PSMB1;PSMB7;PSMA7;KEAP1
GO:0000469	cleavage involved in rRNA processing	http://amigo.geneontology.org/amigo/term/GO:0000469	21	10	3.1312252490099604	3.19364	0.000386681	3.41265	0.010652481869132693	8602;23016;23212;23246;23404;28987;29777;55651;79033;88745	ERI3;NHP2;NOP14;EXOSC7;ABT1;EXOSC2;RRP36;NOB1;BOP1;RRS1
GO:0070131	positive regulation of mitochondrial translation	http://amigo.geneontology.org/amigo/term/GO:0070131	17	8	2.534801392055682	3.15607	0.00166009	2.77987	0.03399064303321427	708;23107;26995;28958;51335;84769;84881;285367	C1QBP;NGRN;COA3;MRPS27;RPUSD4;RPUSD3;MPV17L2;TRUB2
GO:2000641	regulation of early endosome to late endosome transport	http://amigo.geneontology.org/amigo/term/GO:2000641	17	8	2.534801392055682	3.15607	0.00166009	2.77987	0.03399064303321427	5594;5595;5604;5605;6714;8724;29934;55823	MAPK3;MAP2K2;MAP2K1;MAPK1;SNX12;SRC;SNX3;VPS11
GO:0070262	peptidyl-serine dephosphorylation	http://amigo.geneontology.org/amigo/term/GO:0070262	17	8	2.534801392055682	3.15607	0.00166009	2.77987	0.03399064303321427	5499;5515;5518;5521;5536;7531;55844;78986	PPP1CA;DUSP26;PPP2R2B;PPP5C;PPP2R1A;YWHAE;PPP2R2D;PPP2CA
GO:0016082	synaptic vesicle priming	http://amigo.geneontology.org/amigo/term/GO:0016082	17	8	2.534801392055682	3.15607	0.00166009	2.77987	0.03399064303321427	6804;6812;8775;8867;9900;26059;63908;116841	STX1A;SNAP47;NAPA;ERC2;STXBP1;NAPB;SV2A;SYNJ1
GO:0010257	NADH dehydrogenase complex assembly	http://amigo.geneontology.org/amigo/term/GO:0010257	64	30	9.54278171126845	3.14374	1.20115e-09	8.9204	1.9853876467099885e-7	4694;4695;4696;4698;4700;4702;4704;4705;4707;4709;4711;4712;4713;4714;4716;4717;4720;4722;4723;4725;4728;4731;25915;51079;51103;51295;54539;55967;126328;374291	NDUFAF3;NDUFS3;NDUFA9;NDUFV1;NDUFS2;NDUFA10;NDUFS5;NDUFS7;NDUFAF1;NDUFV3;NDUFA13;NDUFS8;ECSIT;NDUFA5;NDUFB11;NDUFA2;NDUFA1;NDUFB5;NDUFA11;NDUFB3;NDUFA8;NDUFB10;NDUFC1;NDUFB7;NDUFB6;NDUFB1;NDUFA6;NDUFB8;NDUFA3;NDUFA12
GO:0032981	mitochondrial respiratory chain complex I assembly	http://amigo.geneontology.org/amigo/term/GO:0032981	64	30	9.54278171126845	3.14374	1.20115e-09	8.9204	1.9853876467099885e-7	4694;4695;4696;4698;4700;4702;4704;4705;4707;4709;4711;4712;4713;4714;4716;4717;4720;4722;4723;4725;4728;4731;25915;51079;51103;51295;54539;55967;126328;374291	NDUFAF3;NDUFS3;NDUFA9;NDUFV1;NDUFS2;NDUFA10;NDUFS5;NDUFS7;NDUFAF1;NDUFV3;NDUFA13;NDUFS8;ECSIT;NDUFA5;NDUFB11;NDUFA2;NDUFA1;NDUFB5;NDUFA11;NDUFB3;NDUFA8;NDUFB10;NDUFC1;NDUFB7;NDUFB6;NDUFB1;NDUFA6;NDUFB8;NDUFA3;NDUFA12
GO:0061615	glycolytic process through fructose-6-phosphate	http://amigo.geneontology.org/amigo/term/GO:0061615	26	12	3.8767550702028077	3.09537	0.000146797	3.83328	0.005113136968274431	2026;2027;2821;3098;5211;5213;5214;5223;5230;5315;7167;283209	GPI;TPI1;PGK1;PFKL;PGAM1;PKM;HK1;PFKM;PFKP;ENO3;ENO2;PGM2L1
GO:0061620	glycolytic process through glucose-6-phosphate	http://amigo.geneontology.org/amigo/term/GO:0061620	26	12	3.8767550702028077	3.09537	0.000146797	3.83328	0.005113136968274431	2026;2027;2821;3098;5211;5213;5214;5223;5230;5315;7167;283209	GPI;TPI1;PGK1;PFKL;PGAM1;PKM;HK1;PFKM;PFKP;ENO3;ENO2;PGM2L1
GO:0001956	positive regulation of neurotransmitter secretion	http://amigo.geneontology.org/amigo/term/GO:0001956	22	10	3.28033121324853	3.04847	0.000614624	3.21139	0.015695353652726934	1020;6622;6804;6812;6857;6865;8938;9066;10059;84062	SNCA;CDK5;STX1A;SYT7;BAIAP3;STXBP1;SYT1;TACR2;DTNBP1;DNM1L
GO:0098698	postsynaptic specialization assembly	http://amigo.geneontology.org/amigo/term/GO:0098698	22	10	3.28033121324853	3.04847	0.000614624	3.21139	0.015695353652726934	2596;4916;5802;9379;23229;57555;57622;78999;94030;347730	NLGN2;LRRC4B;GAP43;LRRTM1;NTRK3;NRXN2;LRFN4;LRFN1;PTPRS;ARHGEF9
GO:0097107	postsynaptic density assembly	http://amigo.geneontology.org/amigo/term/GO:0097107	18	8	2.6839073562942515	2.98073	0.00260046	2.58495	0.04891435767485316	4916;5802;9379;57555;57622;78999;94030;347730	NLGN2;LRRC4B;LRRTM1;NTRK3;NRXN2;LRFN4;LRFN1;PTPRS
GO:0042775	mitochondrial ATP synthesis coupled electron transport	http://amigo.geneontology.org/amigo/term/GO:0042775	84	37	12.524900996039841	2.95412	1.36953e-10	9.86343	3.112591839826706e-8	891;1327;1329;1352;1537;4694;4695;4696;4698;4700;4702;4704;4705;4707;4709;4711;4712;4713;4714;4716;4717;4720;4722;4723;4725;4728;4731;6622;7384;7386;9377;10229;11315;27089;51103;55967;374291	COQ7;NDUFS3;PARK7;SNCA;UQCRC1;NDUFA9;NDUFV1;NDUFS2;NDUFA10;COX5A;NDUFS5;NDUFS7;NDUFAF1;CYC1;UQCRFS1;NDUFV3;COX10;NDUFS8;NDUFA5;NDUFA2;NDUFA1;NDUFB5;NDUFB3;NDUFA8;NDUFB10;NDUFC1;NDUFB7;CCNB1;UQCRQ;NDUFB6;NDUFB1;NDUFA6;NDUFB8;COX5B;COX4I1;NDUFA3;NDUFA12
GO:0032543	mitochondrial translation	http://amigo.geneontology.org/amigo/term/GO:0032543	134	59	19.98019920796832	2.95292	4.44089e-16	15.3525	4.0372150067469193e-13	708;740;6182;6183;7284;7818;10573;11222;23107;26995;28958;28973;28977;29088;51021;51023;51069;51081;51116;51253;51258;51264;51318;51335;51373;51649;54948;54998;55052;55157;55168;57038;64432;64928;64949;64960;64975;64976;64978;64979;64981;65003;65005;65008;65080;65993;79590;84273;84545;84769;84881;90480;92399;116541;122704;124995;128308;219402;285367	MRPS26;MRPL44;MRPL9;MRPL2;MRPL43;MTIF3;MRPS18A;MRPL16;MRPS25;MRPS12;C1QBP;NGRN;MRPL27;MRPL52;MRPL38;MRPL55;MRPL37;MRPL40;AURKAIP1;MRPL24;MRPL49;MRPL11;DAP3;MRPS17;GADD45GIP1;COA3;MRPS16;MRPS27;MRPL34;MRPS18C;RPUSD4;DARS2;MRPL42;MRPL15;MRPL36;NOA1;MRPS23;MRPL12;MRPL54;MRPL14;RPUSD3;MRPS15;MRPL28;MRPS7;MRPL10;MRPS34;RARS2;MRPL51;MPV17L2;MRRF;TUFM;MRPL3;MRPS18B;TRUB2;MRPL35;MRPS2;MRPL20;MRPL1;MRPL41
GO:0006007	glucose catabolic process	http://amigo.geneontology.org/amigo/term/GO:0006007	32	14	4.771390855634225	2.93415	8.5361e-05	4.06874	0.0033056074734962673	572;2026;2027;2821;3098;5211;5213;5214;5223;5230;5315;7167;8604;283209	GPI;TPI1;PGK1;PFKL;PGAM1;SLC25A12;PKM;HK1;PFKM;PFKP;ENO3;ENO2;PGM2L1;BAD
GO:0042773	ATP synthesis coupled electron transport	http://amigo.geneontology.org/amigo/term/GO:0042773	85	37	12.67400696027841	2.91936	2.07896e-10	9.68215	4.395315977845371e-8	891;1327;1329;1352;1537;4694;4695;4696;4698;4700;4702;4704;4705;4707;4709;4711;4712;4713;4714;4716;4717;4720;4722;4723;4725;4728;4731;6622;7384;7386;9377;10229;11315;27089;51103;55967;374291	COQ7;NDUFS3;PARK7;SNCA;UQCRC1;NDUFA9;NDUFV1;NDUFS2;NDUFA10;COX5A;NDUFS5;NDUFS7;NDUFAF1;CYC1;UQCRFS1;NDUFV3;COX10;NDUFS8;NDUFA5;NDUFA2;NDUFA1;NDUFB5;NDUFB3;NDUFA8;NDUFB10;NDUFC1;NDUFB7;CCNB1;UQCRQ;NDUFB6;NDUFB1;NDUFA6;NDUFB8;COX5B;COX4I1;NDUFA3;NDUFA12
GO:1904861	excitatory synapse assembly	http://amigo.geneontology.org/amigo/term/GO:1904861	23	10	3.4294371774870993	2.91593	0.000943011	3.02548	0.022152236776586412	4916;5802;9379;27020;57555;57622;78999;94030;347730;387804	NLGN2;LRRC4B;LRRTM1;NTRK3;NRXN2;LRFN4;LRFN1;VSTM5;PTPRS;NPTN
GO:0015991	ATP hydrolysis coupled proton transport	http://amigo.geneontology.org/amigo/term/GO:0015991	30	13	4.473178927157086	2.90621	0.000171839	3.76488	0.0057407194197474495	476;480;523;526;527;528;529;535;537;9114;9296;51606;155066	ATP6V1E1;ATP6V0D1;ATP6V0C;ATP6V1F;ATP6V0E2;ATP6V1B2;ATP6V0A1;ATP6V1A;ATP6V1H;ATP1A1;ATP6AP1;ATP6V1C1;ATP1A4
GO:0047496	vesicle transport along microtubule	http://amigo.geneontology.org/amigo/term/GO:0047496	44	19	6.56066242649706	2.89605	6.04842e-06	5.21836	3.6657477625460307e-4	1176;1778;1780;3064;8120;8943;9371;10125;10239;10947;11127;22920;26258;55638;80128;81565;84062;254263;282991	AP3S2;TRIM46;DYNC1H1;AP3D1;AP3B2;BLOC1S6;KIF3B;AP3M2;DYNC1I1;KIF3A;SYBU;BLOC1S2;NDEL1;KIFAP3;HTT;DTNBP1;CNIH2;RASGRP1;AP3S1
GO:0014072	response to isoquinoline alkaloid	http://amigo.geneontology.org/amigo/term/GO:0014072	33	14	4.9204968198727945	2.84524	0.000128015	3.89274	0.004655128428145788	1813;2806;2821;2902;4986;4988;5536;5581;5582;6863;8682;10533;84557;84687	MAP1LC3A;GPI;PRKCE;PPP5C;PRKCG;OPRK1;OPRM1;PEA15;TAC1;GOT2;GRIN1;ATG7;DRD2;PPP1R9B
GO:0043278	response to morphine	http://amigo.geneontology.org/amigo/term/GO:0043278	33	14	4.9204968198727945	2.84524	0.000128015	3.89274	0.004655128428145788	1813;2806;2821;2902;4986;4988;5536;5581;5582;6863;8682;10533;84557;84687	MAP1LC3A;GPI;PRKCE;PPP5C;PRKCG;OPRK1;OPRM1;PEA15;TAC1;GOT2;GRIN1;ATG7;DRD2;PPP1R9B
GO:0048169	regulation of long-term neuronal synaptic plasticity	http://amigo.geneontology.org/amigo/term/GO:0048169	26	11	3.8767550702028077	2.83742	0.000696555	3.15704	0.017396659335348775	816;1742;1813;2902;3265;6622;6855;8831;9145;11346;27020	HRAS;SNCA;SYNPO;SYP;SYNGR1;SYNGAP1;GRIN1;CAMK2B;DLG4;DRD2;NPTN
GO:0007212	dopamine receptor signaling pathway	http://amigo.geneontology.org/amigo/term/GO:0007212	43	18	6.41155646225849	2.80743	1.78447e-05	4.74849	9.217387632782301e-4	112;1812;1813;1815;1816;2767;2769;2778;2931;4988;10419;10681;27065;50632;51617;54331;83855;84062	GNAS;CALY;KLF16;DRD4;NSG2;GSK3A;PRMT5;GNB5;GNA15;DRD5;OPRM1;GNA11;NSG1;DTNBP1;DRD2;GNG2;DRD1;ADCY6
GO:0099632	protein transport within plasma membrane	http://amigo.geneontology.org/amigo/term/GO:0099632	24	10	3.578543141725669	2.79443	0.00140228	2.85317	0.030137334129112132	8943;10368;10369;22883;23426;27065;56850;59283;116841;160622	CACNG3;GRASP;SNAP47;GRIPAP1;GRIP1;AP3D1;CACNG8;NSG1;CLSTN1;CACNG2
GO:0099637	neurotransmitter receptor transport	http://amigo.geneontology.org/amigo/term/GO:0099637	24	10	3.578543141725669	2.79443	0.00140228	2.85317	0.030137334129112132	8943;10368;10369;22883;23426;27065;56850;59283;116841;160622	CACNG3;GRASP;SNAP47;GRIPAP1;GRIP1;AP3D1;CACNG8;NSG1;CLSTN1;CACNG2
GO:0022904	respiratory electron transport chain	http://amigo.geneontology.org/amigo/term/GO:0022904	102	42	15.208808352334092	2.76156	1.10056e-10	9.95839	2.5654301603289664e-8	891;1327;1329;1352;1537;2819;4694;4695;4696;4698;4700;4702;4704;4705;4707;4709;4711;4712;4713;4714;4716;4717;4720;4722;4723;4725;4728;4731;6390;6622;7384;7386;8604;9377;10229;11315;27089;51103;55967;79751;84883;374291	SDHB;COQ7;NDUFS3;PARK7;SNCA;UQCRC1;NDUFA9;NDUFV1;NDUFS2;NDUFA10;COX5A;NDUFS5;NDUFS7;NDUFAF1;GPD1;CYC1;UQCRFS1;SLC25A12;NDUFV3;SLC25A22;COX10;NDUFS8;NDUFA5;NDUFA2;NDUFA1;NDUFB5;NDUFB3;NDUFA8;NDUFB10;NDUFC1;NDUFB7;CCNB1;UQCRQ;NDUFB6;NDUFB1;NDUFA6;NDUFB8;COX5B;COX4I1;NDUFA3;AIFM2;NDUFA12
GO:0048488	synaptic vesicle endocytosis	http://amigo.geneontology.org/amigo/term/GO:0048488	51	21	7.604404176167046	2.76156	4.9682e-06	5.3038	3.081966639422755e-4	273;801;1020;1759;1861;5532;6456;6620;6622;6855;6857;6861;8867;9066;10059;23208;29993;51760;57030;57555;114781	NLGN2;SLC17A7;SNCA;SYT5;CDK5;PACSIN1;SYP;TOR1A;SNCB;AMPH;CALM1;SYT7;DNM1;BTBD9;SYT11;SH3GL2;SYT1;SYT17;SYNJ1;PPP3CB;DNM1L
GO:0140238	presynaptic endocytosis	http://amigo.geneontology.org/amigo/term/GO:0140238	51	21	7.604404176167046	2.76156	4.9682e-06	5.3038	3.081966639422755e-4	273;801;1020;1759;1861;5532;6456;6620;6622;6855;6857;6861;8867;9066;10059;23208;29993;51760;57030;57555;114781	NLGN2;SLC17A7;SNCA;SYT5;CDK5;PACSIN1;SYP;TOR1A;SNCB;AMPH;CALM1;SYT7;DNM1;BTBD9;SYT11;SH3GL2;SYT1;SYT17;SYNJ1;PPP3CB;DNM1L
GO:0014047	glutamate secretion	http://amigo.geneontology.org/amigo/term/GO:0014047	34	14	5.069602784111364	2.76156	0.000187938	3.72599	0.006145842562541671	885;2744;2912;4923;5864;6511;6622;6812;6844;6857;6860;10755;11255;57030	HRH3;CCK;SLC17A7;GIPC1;SNCA;VAMP2;RAB3A;NTSR1;SLC1A6;STXBP1;SYT1;SYT4;GLS;GRM2
GO:0015988	energy coupled proton transmembrane transport, against electrochemical gradient	http://amigo.geneontology.org/amigo/term/GO:0015988	34	14	5.069602784111364	2.76156	0.000187938	3.72599	0.006145842562541671	476;480;523;526;527;528;529;535;537;9114;9296;51606;155066;374291	ATP6V1E1;ATP6V0D1;ATP6V0C;ATP6V1F;ATP6V0E2;ATP6V1B2;NDUFS7;ATP6V0A1;ATP6V1A;ATP6V1H;ATP1A1;ATP6AP1;ATP6V1C1;ATP1A4
GO:0042596	fear response	http://amigo.geneontology.org/amigo/term/GO:0042596	39	16	5.815132605304211	2.75144	6.97121e-05	4.15669	0.0028166780445023657	41;885;1620;1621;1812;1815;1981;2558;3350;4208;4761;4887;7349;7419;10522;116372	CCK;NEUROD2;DRD4;VDAC3;DEAF1;LYPD1;DBH;NPY2R;GABRA5;HTR1A;EIF4G1;ASIC1;BRINP1;MEF2C;DRD1;UCN
GO:0099131	ATP hydrolysis coupled ion transmembrane transport	http://amigo.geneontology.org/amigo/term/GO:0099131	32	13	4.771390855634225	2.72457	0.000372377	3.42902	0.010546030496057906	476;480;523;526;527;528;529;535;537;9114;9296;51606;155066	ATP6V1E1;ATP6V0D1;ATP6V0C;ATP6V1F;ATP6V0E2;ATP6V1B2;ATP6V0A1;ATP6V1A;ATP6V1H;ATP1A1;ATP6AP1;ATP6V1C1;ATP1A4
GO:0000027	ribosomal large subunit assembly	http://amigo.geneontology.org/amigo/term/GO:0000027	32	13	4.771390855634225	2.72457	0.000372377	3.42902	0.010546030496057906	6122;6128;6169;22907;23212;23246;51154;51187;54475;55052;55794;57418;65003	WDR18;DDX28;MRPL11;RSL24D1;MRTO4;BOP1;DHX30;RPL6;RRS1;RPL38;NLE1;MRPL20;RPL3
GO:0006414	translational elongation	http://amigo.geneontology.org/amigo/term/GO:0006414	133	54	19.831093243729747	2.723	4.91385e-13	12.3086	2.48176578053637e-10	740;1802;1917;1933;6176;6182;6183;7284;7818;10573;11222;23107;28973;28977;29088;29904;51021;51023;51069;51081;51116;51253;51258;51264;51318;51373;51649;54948;54998;55052;55168;60678;64432;64928;64949;64960;64975;64976;64978;64979;64981;65003;65005;65008;65080;65993;79590;80325;84545;90480;116541;122704;124995;128308	MRPS26;MRPL44;MRPL9;MRPL2;MRPL43;MRPS18A;MRPL16;MRPS25;MRPS12;EEF1A2;MRPL27;MRPL52;MRPL38;MRPL55;MRPL37;MRPL40;AURKAIP1;MRPL24;MRPL49;MRPL11;DAP3;MRPS17;GADD45GIP1;MRPS16;MRPS27;EEF1B2;MRPL34;EEFSEC;MRPS18C;DPH2;MRPL42;MRPL15;MRPL36;MRPS23;MRPL12;MRPL54;MRPL14;MRPS15;MRPL28;ABTB1;MRPS7;MRPL10;MRPS34;MRPL51;TUFM;MRPL3;MRPS18B;EEF2K;RPLP1;MRPL35;MRPS2;MRPL20;MRPL1;MRPL41
GO:0001662	behavioral fear response	http://amigo.geneontology.org/amigo/term/GO:0001662	37	15	5.516920676827072	2.71891	0.000137465	3.86181	0.004920072289777874	41;885;1620;1812;1815;1981;2558;3350;4208;4761;4887;7349;7419;10522;116372	CCK;NEUROD2;DRD4;VDAC3;DEAF1;LYPD1;NPY2R;GABRA5;HTR1A;EIF4G1;ASIC1;BRINP1;MEF2C;DRD1;UCN
GO:0002209	behavioral defense response	http://amigo.geneontology.org/amigo/term/GO:0002209	37	15	5.516920676827072	2.71891	0.000137465	3.86181	0.004920072289777874	41;885;1620;1812;1815;1981;2558;3350;4208;4761;4887;7349;7419;10522;116372	CCK;NEUROD2;DRD4;VDAC3;DEAF1;LYPD1;NPY2R;GABRA5;HTR1A;EIF4G1;ASIC1;BRINP1;MEF2C;DRD1;UCN
GO:0015872	dopamine transport	http://amigo.geneontology.org/amigo/term/GO:0015872	52	21	7.7535101404056155	2.70845	7.16894e-06	5.14454	4.259665091581846e-4	1137;1812;1813;1815;1861;3351;3356;4887;4986;5865;6581;6622;6857;6860;6861;9066;11315;23208;51760;84062;148281	SLC22A3;DRD4;PARK7;SNCA;SYT5;RAB3B;TOR1A;OPRK1;SYT7;SYT11;CHRNA4;NPY2R;SYT1;SYT17;DTNBP1;HTR2A;SYT4;DRD2;HTR1B;SYT6;DRD1
GO:2000311	regulation of AMPA receptor activity	http://amigo.geneontology.org/amigo/term/GO:2000311	25	10	3.7276491059642383	2.68266	0.00202782	2.69297	0.03984909455039427	4208;10368;10369;50488;57555;59283;146395;149111;254263;729956	NLGN2;CACNG3;MINK1;CNIH3;SHISA7;CACNG8;CNIH2;GSG1L;CACNG2;MEF2C
GO:0090662	ATP hydrolysis coupled transmembrane transport	http://amigo.geneontology.org/amigo/term/GO:0090662	33	13	4.9204968198727945	2.64201	0.000531212	3.27473	0.01380760378422024	476;480;523;526;527;528;529;535;537;9114;9296;51606;155066	ATP6V1E1;ATP6V0D1;ATP6V0C;ATP6V1F;ATP6V0E2;ATP6V1B2;ATP6V0A1;ATP6V1A;ATP6V1H;ATP1A1;ATP6AP1;ATP6V1C1;ATP1A4
GO:0033572	transferrin transport	http://amigo.geneontology.org/amigo/term/GO:0033572	36	14	5.367814712588503	2.60814	0.000382433	3.41744	0.010652481869132693	523;526;527;528;529;534;535;537;9114;9230;9296;51382;51606;155066	ATP6V1E1;ATP6V0D1;ATP6V0C;ATP6V1G2;ATP6V1F;ATP6V0E2;ATP6V1B2;ATP6V0A1;ATP6V1A;ATP6V1H;RAB11B;ATP6AP1;ATP6V1C1;ATP6V1D
GO:0099518	vesicle cytoskeletal trafficking	http://amigo.geneontology.org/amigo/term/GO:0099518	49	19	7.306192247689907	2.60053	3.82867e-05	4.41695	0.001749065003576121	1176;1778;1780;3064;8120;8943;9371;10125;10239;10947;11127;22920;26258;55638;80128;81565;84062;254263;282991	AP3S2;TRIM46;DYNC1H1;AP3D1;AP3B2;BLOC1S6;KIF3B;AP3M2;DYNC1I1;KIF3A;SYBU;BLOC1S2;NDEL1;KIFAP3;HTT;DTNBP1;CNIH2;RASGRP1;AP3S1
GO:0051590	positive regulation of neurotransmitter transport	http://amigo.geneontology.org/amigo/term/GO:0051590	39	15	5.815132605304211	2.57948	0.000274969	3.56072	0.008416638845548694	1020;1813;1815;4923;5865;6622;6804;6812;6857;6865;8938;9066;10059;23204;84062	DRD4;SNCA;CDK5;STX1A;RAB3B;SYT7;BAIAP3;NTSR1;ARL6IP1;STXBP1;SYT1;TACR2;DTNBP1;DRD2;DNM1L
GO:0140053	mitochondrial gene expression	http://amigo.geneontology.org/amigo/term/GO:0140053	159	61	23.707848313932555	2.57299	3.13971e-13	12.5031	1.783944381106295e-10	708;740;6182;6183;7284;7818;10573;11222;23107;26995;28958;28973;28977;29088;51021;51023;51069;51081;51116;51253;51258;51264;51318;51335;51373;51649;54948;54998;55052;55157;55168;57038;64432;64928;64949;64960;64975;64976;64978;64979;64981;65003;65005;65008;65080;65993;79590;84273;84545;84769;84881;90480;92399;116541;122704;124995;128308;133522;219402;285367;400916	MRPS26;MRPL44;MRPL9;MRPL2;MRPL43;MTIF3;MRPS18A;MRPL16;MRPS25;MRPS12;C1QBP;NGRN;MRPL27;MRPL52;MRPL38;MRPL55;MRPL37;MRPL40;AURKAIP1;MRPL24;MRPL49;MRPL11;PPARGC1B;DAP3;MRPS17;GADD45GIP1;COA3;MRPS16;MRPS27;MRPL34;MRPS18C;RPUSD4;DARS2;MRPL42;CHCHD10;MRPL15;MRPL36;NOA1;MRPS23;MRPL12;MRPL54;MRPL14;RPUSD3;MRPS15;MRPL28;MRPS7;MRPL10;MRPS34;RARS2;MRPL51;MPV17L2;MRRF;TUFM;MRPL3;MRPS18B;TRUB2;MRPL35;MRPS2;MRPL20;MRPL1;MRPL41
GO:0042273	ribosomal large subunit biogenesis	http://amigo.geneontology.org/amigo/term/GO:0042273	73	28	10.884735389415576	2.57241	7.8705e-07	6.104	5.990032245297058e-5	14;3692;6122;6128;6130;6154;6169;9045;9326;10969;22907;23212;23246;26155;26156;51154;51187;54475;55003;55052;55651;55759;55794;57418;65003;65008;90441;285855	NHP2;WDR18;DDX28;EIF6;RSL1D1;AAMP;ZNF622;MRPL11;RSL24D1;PAK1IP1;MRTO4;RPL7L1;BOP1;DHX30;RPL6;RRS1;RPL26;RPL38;WDR12;NOC2L;RPL7A;RPL14;NLE1;MRPL20;EBNA1BP2;MRPL1;ZNHIT3;RPL3
GO:0006283	transcription-coupled nucleotide-excision repair	http://amigo.geneontology.org/amigo/term/GO:0006283	73	28	10.884735389415576	2.57241	7.8705e-07	6.104	5.990032245297058e-5	1642;2071;2873;2965;2967;2968;5425;5430;5434;5435;5438;5439;5441;5982;5983;5984;5985;6118;7311;7314;7515;9978;10450;10920;10980;27339;50813;51138	POLR2J;COPS6;GPS1;POLR2E;COPS8;ERCC3;POLR2I;UBB;PPIE;COPS4;PRPF19;RFC4;POLR2F;RFC2;COPS7A;GTF2H1;XRCC1;RBX1;POLR2L;RFC3;RPA2;POLD2;DDB1;GTF2H3;UBA52;POLR2A;RFC5;GTF2H4
GO:0071868	cellular response to monoamine stimulus	http://amigo.geneontology.org/amigo/term/GO:0071868	34	13	5.069602784111364	2.5643	0.000743715	3.12859	0.01817502716200073	112;333;493;1812;1816;5566;5594;5595;6548;6622;6770;54331;57657	MAPK3;SNCA;APLP1;HCN3;ATP2B4;MAPK1;DRD5;SLC9A1;PRKACA;STAR;GNG2;DRD1;ADCY6
GO:0071870	cellular response to catecholamine stimulus	http://amigo.geneontology.org/amigo/term/GO:0071870	34	13	5.069602784111364	2.5643	0.000743715	3.12859	0.01817502716200073	112;333;493;1812;1816;5566;5594;5595;6548;6622;6770;54331;57657	MAPK3;SNCA;APLP1;HCN3;ATP2B4;MAPK1;DRD5;SLC9A1;PRKACA;STAR;GNG2;DRD1;ADCY6
GO:0099084	postsynaptic specialization organization	http://amigo.geneontology.org/amigo/term/GO:0099084	34	13	5.069602784111364	2.5643	0.000743715	3.12859	0.01817502716200073	1741;2596;4916;5802;8831;9379;23229;57555;57622;64101;78999;94030;347730	NLGN2;LRRC4B;GAP43;LRRC4;LRRTM1;NTRK3;NRXN2;LRFN4;LRFN1;SYNGAP1;PTPRS;DLG3;ARHGEF9
GO:0051937	catecholamine transport	http://amigo.geneontology.org/amigo/term/GO:0051937	76	29	11.332053282131284	2.55911	5.71109e-07	6.24328	4.594645786483528e-5	60;152;1113;1137;1812;1813;1815;1861;3351;3356;4887;4986;5865;6581;6622;6804;6857;6860;6861;7349;9066;9607;11188;11255;11315;23208;51760;84062;148281	HRH3;SLC22A3;DRD4;PARK7;SNCA;SYT5;STX1A;RAB3B;CHGA;TOR1A;OPRK1;SYT7;CARTPT;SYT11;CHRNA4;NPY2R;NISCH;SYT1;SYT17;DTNBP1;HTR2A;SYT4;DRD2;ADRA2C;HTR1B;SYT6;DRD1;ACTB;UCN
GO:0036465	synaptic vesicle recycling	http://amigo.geneontology.org/amigo/term/GO:0036465	63	24	9.39367574702988	2.55491	5.46826e-06	5.26215	3.3363730505293145e-4	273;801;1020;1759;1861;5532;5864;6456;6620;6622;6855;6857;6861;8867;8943;9066;10059;23208;29993;51760;56850;57030;57555;114781	NLGN2;SLC17A7;SNCA;SYT5;CDK5;PACSIN1;SYP;TOR1A;SNCB;AMPH;CALM1;GRIPAP1;RAB3A;SYT7;DNM1;AP3D1;BTBD9;SYT11;SH3GL2;SYT1;SYT17;SYNJ1;PPP3CB;DNM1L
GO:0060292	long-term synaptic depression	http://amigo.geneontology.org/amigo/term/GO:0060292	29	11	4.324072962918517	2.5439	0.00202949	2.69261	0.03984909455039427	375;1812;1816;2185;2890;4137;6812;9463;10769;55607;57406	ABHD6;PTK2B;MAPT;ARF1;DRD5;STXBP1;PICK1;PPP1R9A;GRIA1;PLK2;DRD1
GO:0006294	nucleotide-excision repair, preincision complex assembly	http://amigo.geneontology.org/amigo/term/GO:0006294	29	11	4.324072962918517	2.5439	0.00202949	2.69261	0.03984909455039427	1069;1642;2071;2965;2967;2968;5887;6118;7311;7314;9978	ERCC3;RAD23B;UBB;GTF2H1;RBX1;CETN2;RPA2;DDB1;GTF2H3;UBA52;GTF2H4
GO:0050690	regulation of defense response to virus by virus	http://amigo.geneontology.org/amigo/term/GO:0050690	29	11	4.324072962918517	2.5439	0.00202949	2.69261	0.03984909455039427	160;161;163;375;1173;1174;1175;8907;9844;51606;55690	AP2S1;AP2M1;AP1S1;AP2A2;AP1M1;AP2B1;ARF1;ATP6V1H;PACS1;AP2A1;ELMO1
GO:0034243	regulation of transcription elongation from RNA polymerase II promoter	http://amigo.geneontology.org/amigo/term/GO:0034243	29	11	4.324072962918517	2.5439	0.00202949	2.69261	0.03984909455039427	1025;2962;6827;7936;8178;8621;9025;23168;23476;25920;123169	GTF2F1;NELFE;NELFB;CDK9;RTF1;SUPT4H1;LEO1;BRD4;RNF8;ELL;CDK13
GO:0006296	nucleotide-excision repair, DNA incision, 5'-to lesion	http://amigo.geneontology.org/amigo/term/GO:0006296	37	14	5.516920676827072	2.53765	0.000531544	3.27446	0.01380760378422024	1642;2071;2965;2967;2968;5425;5982;5983;5984;5985;6118;7311;7314;9978	ERCC3;UBB;RFC4;RFC2;GTF2H1;RBX1;RFC3;RPA2;POLD2;DDB1;GTF2H3;UBA52;RFC5;GTF2H4
GO:0072384	organelle transport along microtubule	http://amigo.geneontology.org/amigo/term/GO:0072384	77	29	11.481159246369854	2.52588	7.86539e-07	6.10428	5.990032245297058e-5	1176;1778;1780;3064;3797;4137;5195;7314;7345;8120;8409;8936;8943;9371;10125;10239;10947;11127;22820;22920;26258;55201;55638;80128;81565;84062;199953;254263;282991	UCHL1;AP3S2;UBB;PEX14;TRIM46;MAPT;DYNC1H1;AP3D1;AP3B2;BLOC1S6;KIF3B;AP3M2;MAP1S;DYNC1I1;WASF1;KIF3A;TMEM201;SYBU;BLOC1S2;COPG1;NDEL1;KIFAP3;HTT;DTNBP1;CNIH2;RASGRP1;KIF3C;UXT;AP3S1
GO:0033108	mitochondrial respiratory chain complex assembly	http://amigo.geneontology.org/amigo/term/GO:0033108	96	36	14.314172566902675	2.51499	4.35384e-08	7.36113	4.123000074711623e-6	4694;4695;4696;4698;4700;4702;4704;4705;4707;4709;4711;4712;4713;4714;4716;4717;4720;4722;4723;4725;4728;4731;6834;25813;25915;28958;51079;51103;51295;54539;55967;84987;90639;126328;374291;644096	NDUFAF3;NDUFS3;NDUFA9;NDUFV1;NDUFS2;NDUFA10;NDUFS5;SDHAF1;NDUFS7;COX19;NDUFAF1;COA3;NDUFV3;SAMM50;NDUFA13;SURF1;NDUFS8;ECSIT;NDUFA5;NDUFB11;NDUFA2;NDUFA1;NDUFB5;NDUFA11;NDUFB3;NDUFA8;NDUFB10;NDUFC1;NDUFB7;NDUFB6;NDUFB1;NDUFA6;NDUFB8;COX14;NDUFA3;NDUFA12
GO:0014046	dopamine secretion	http://amigo.geneontology.org/amigo/term/GO:0014046	40	15	5.964238569542781	2.51499	0.000379828	3.42041	0.010652481869132693	1137;1813;3351;3356;4887;4986;6622;6857;6860;6861;9066;23208;51760;84062;148281	SNCA;SYT5;OPRK1;SYT7;SYT11;CHRNA4;NPY2R;SYT1;SYT17;DTNBP1;HTR2A;SYT4;DRD2;HTR1B;SYT6
GO:0014059	regulation of dopamine secretion	http://amigo.geneontology.org/amigo/term/GO:0014059	40	15	5.964238569542781	2.51499	0.000379828	3.42041	0.010652481869132693	1137;1813;3351;3356;4887;4986;6622;6857;6860;6861;9066;23208;51760;84062;148281	SNCA;SYT5;OPRK1;SYT7;SYT11;CHRNA4;NPY2R;SYT1;SYT17;DTNBP1;HTR2A;SYT4;DRD2;HTR1B;SYT6
GO:0044743	protein transmembrane import into intracellular organelle	http://amigo.geneontology.org/amigo/term/GO:0044743	40	15	5.964238569542781	2.51499	0.000379828	3.42041	0.010652481869132693	5192;5195;9409;9804;10245;10440;10452;26517;26519;29928;51079;80273;92609;131474;140823	TIMM22;TIMM13;PEX14;TIMM50;TIMM10;PEX10;TIMM17A;NDUFA13;TOMM40;GRPEL1;TIMM17B;ROMO1;PEX16;TOMM20;CHCHD4
GO:0001975	response to amphetamine	http://amigo.geneontology.org/amigo/term/GO:0001975	32	12	4.771390855634225	2.51499	0.00144074	2.84141	0.03045994307645612	41;801;1621;1812;1813;1815;1816;2902;3251;5153;5530;6647	SOD1;DRD4;PDE1B;CALM1;DBH;DRD5;GRIN1;PPP3CA;ASIC1;DRD2;HPRT1;DRD1
GO:0032594	protein transport within lipid bilayer	http://amigo.geneontology.org/amigo/term/GO:0032594	32	12	4.771390855634225	2.51499	0.00144074	2.84141	0.03045994307645612	8943;10368;10369;22883;23426;27065;51308;56850;59283;116841;160622;196383	CACNG3;GRASP;RILPL2;SNAP47;REEP2;GRIPAP1;GRIP1;AP3D1;CACNG8;NSG1;CLSTN1;CACNG2
GO:0051954	positive regulation of amine transport	http://amigo.geneontology.org/amigo/term/GO:0051954	35	13	5.2187087483499335	2.49104	0.00102332	2.98999	0.023611596365609423	885;1813;1815;4887;4923;4986;5865;6804;6812;6860;6865;9607;23204	CCK;DRD4;STX1A;RAB3B;OPRK1;NTSR1;ARL6IP1;CARTPT;STXBP1;NPY2R;TACR2;SYT4;DRD2
GO:0099072	regulation of postsynaptic membrane neurotransmitter receptor levels	http://amigo.geneontology.org/amigo/term/GO:0099072	65	24	9.69188767550702	2.4763	1.02499e-05	4.98928	5.787702589765149e-4	163;1741;1742;1759;1815;2319;3208;3265;7531;8867;10243;10368;10369;22883;23426;27065;50632;56850;59283;64840;116841;126129;146395;160622	HRAS;CACNG3;HPCA;CALY;DRD4;FLOT2;GRASP;SNAP47;GRIPAP1;CPT1C;GRIP1;AP2B1;YWHAE;DNM1;CACNG8;SYNJ1;NSG1;CLSTN1;DLG3;DLG4;PORCN;GSG1L;GPHN;CACNG2
GO:0015682	ferric iron transport	http://amigo.geneontology.org/amigo/term/GO:0015682	38	14	5.666026641065642	2.47087	0.000727265	3.13831	0.01796620460585775	523;526;527;528;529;534;535;537;9114;9230;9296;51382;51606;155066	ATP6V1E1;ATP6V0D1;ATP6V0C;ATP6V1G2;ATP6V1F;ATP6V0E2;ATP6V1B2;ATP6V0A1;ATP6V1A;ATP6V1H;RAB11B;ATP6AP1;ATP6V1C1;ATP6V1D
GO:0072512	trivalent inorganic cation transport	http://amigo.geneontology.org/amigo/term/GO:0072512	38	14	5.666026641065642	2.47087	0.000727265	3.13831	0.01796620460585775	523;526;527;528;529;534;535;537;9114;9230;9296;51382;51606;155066	ATP6V1E1;ATP6V0D1;ATP6V0C;ATP6V1G2;ATP6V1F;ATP6V0E2;ATP6V1B2;ATP6V0A1;ATP6V1A;ATP6V1H;RAB11B;ATP6AP1;ATP6V1C1;ATP6V1D
GO:0072583	clathrin-dependent endocytosis	http://amigo.geneontology.org/amigo/term/GO:0072583	41	15	6.113344533781351	2.45365	0.000517183	3.28636	0.01362815308601036	160;161;163;1173;1175;1211;1212;1759;6456;9094;9892;10188;23208;29978;60682	CLTA;AP2S1;UNC119;AP2M1;AP2A2;AP2B1;DNM1;CLTB;SMAP1;SYT11;SH3GL2;SNAP91;AP2A1;UBQLN2;TNK2
GO:0015844	monoamine transport	http://amigo.geneontology.org/amigo/term/GO:0015844	88	32	13.12132485299412	2.43878	5.43347e-07	6.26492	4.410324739168422e-5	60;152;1113;1137;1812;1813;1815;1861;3350;3351;3356;4887;4986;5865;6581;6622;6804;6857;6860;6861;7349;9066;9463;9607;11188;11255;11315;23208;51760;84062;148281;222962	HRH3;SLC22A3;DRD4;PARK7;SNCA;SYT5;STX1A;RAB3B;SLC29A4;CHGA;TOR1A;OPRK1;SYT7;CARTPT;SYT11;CHRNA4;NPY2R;NISCH;PICK1;SYT1;SYT17;HTR1A;DTNBP1;HTR2A;SYT4;DRD2;ADRA2C;HTR1B;SYT6;DRD1;ACTB;UCN
GO:1901030	positive regulation of mitochondrial outer membrane permeabilization involved in apoptotic signaling pathway	http://amigo.geneontology.org/amigo/term/GO:1901030	33	12	4.9204968198727945	2.43878	0.00196047	2.70764	0.03891408110448776	572;1869;2931;4836;7529;7531;7532;7533;7534;7755;23368;400916	YWHAB;GSK3A;PPP1R13B;E2F1;YWHAH;YWHAE;NMT1;CHCHD10;ZNF205;YWHAZ;YWHAG;BAD
GO:0006370	7-methylguanosine mRNA capping	http://amigo.geneontology.org/amigo/term/GO:0006370	33	12	4.9204968198727945	2.43878	0.00196047	2.70764	0.03891408110448776	2071;2962;2965;2967;2968;5430;5434;5435;5438;5439;5441;8731	POLR2J;POLR2E;ERCC3;GTF2F1;POLR2I;POLR2F;GTF2H1;POLR2L;GTF2H3;RNMT;POLR2A;GTF2H4
GO:0098693	regulation of synaptic vesicle cycle	http://amigo.geneontology.org/amigo/term/GO:0098693	113	41	16.848973958958357	2.43338	1.56494e-08	7.8055	1.6936784055021109e-6	321;801;1020;1137;1759;1812;1813;1861;3351;3356;5217;5532;5575;5579;5582;5864;5865;6622;6804;6812;6853;6855;6857;6860;8499;8775;8851;9066;10059;10755;23208;56850;57030;57555;57617;63908;80331;84062;84446;114781;116443	NLGN2;SLC17A7;GIPC1;SNCA;CDK5;STX1A;SYP;PRKAR1B;RAB3B;TOR1A;PRKCG;CALM1;GRIPAP1;RAB3A;SYN1;NAPA;SYT7;PRKCB;CDK5R1;DNM1;VPS18;APBA2;PFN2;BTBD9;SYT11;STXBP1;NAPB;CHRNA4;DNAJC5;SYT1;GRIN3A;PPP3CB;DTNBP1;HTR2A;BRSK1;SYT4;DRD2;PPFIA2;HTR1B;DRD1;DNM1L
GO:0042255	ribosome assembly	http://amigo.geneontology.org/amigo/term/GO:0042255	61	22	9.09546381855274	2.41879	3.62356e-05	4.44087	0.0016807011614773076	708;3692;6122;6128;6169;6193;6209;22907;23212;23246;27341;29777;51081;51116;51154;51187;54475;55052;55794;57418;65003;84769	WDR18;DDX28;EIF6;C1QBP;ABT1;MRPL11;RSL24D1;MRTO4;RPS5;BOP1;RPS15;DHX30;RPL6;RRS1;MRPS7;RRP7A;RPL38;MPV17L2;NLE1;MRPS2;MRPL20;RPL3
GO:0033683	nucleotide-excision repair, DNA incision	http://amigo.geneontology.org/amigo/term/GO:0033683	39	14	5.815132605304211	2.40751	0.00098055	3.00853	0.022798422934373213	1642;2071;2965;2967;2968;5425;5982;5983;5984;5985;6118;7311;7314;9978	ERCC3;UBB;RFC4;RFC2;GTF2H1;RBX1;RFC3;RPA2;POLD2;DDB1;GTF2H3;UBA52;RFC5;GTF2H4
GO:0045333	cellular respiration	http://amigo.geneontology.org/amigo/term/GO:0045333	176	63	26.24264970598824	2.40067	4.74687e-12	11.3236	1.5412068288256364e-9	158;863;891;1327;1329;1352;1431;1537;2271;2819;3420;3421;4190;4191;4694;4695;4696;4698;4700;4702;4704;4705;4707;4709;4711;4712;4713;4714;4716;4717;4720;4722;4723;4725;4728;4731;4843;4967;6390;6622;6834;7349;7384;7386;7415;8604;8802;8803;9016;9377;10131;10229;11315;27089;27166;51103;55847;55967;79751;81889;84273;84883;374291	SDHB;PRELID1;COQ7;NDUFS3;IDH3G;CISD1;PARK7;SNCA;UQCRC1;NDUFA9;MDH2;NDUFV1;NDUFS2;NDUFA10;IDH3B;COX5A;TRAP1;NDUFS5;FH;NDUFS7;NDUFAF1;CBFA2T3;GPD1;CYC1;UQCRFS1;SLC25A12;NDUFV3;SLC25A22;COX10;SUCLG1;SURF1;MDH1;NDUFS8;NOA1;VCP;CS;NDUFA5;FAHD1;OGDH;NDUFA2;NDUFA1;NDUFB5;SLC25A14;NDUFB3;NDUFA8;NDUFB10;NDUFC1;NDUFB7;ADSL;SUCLA2;CCNB1;UQCRQ;NDUFB6;NDUFB1;NDUFA6;NDUFB8;NOS2;COX5B;COX4I1;NDUFA3;AIFM2;NDUFA12;UCN
GO:0007269	neurotransmitter secretion	http://amigo.geneontology.org/amigo/term/GO:0007269	165	59	24.602484099363974	2.39813	2.36107e-11	10.6269	6.707643489256565e-9	41;321;774;801;1020;1137;1812;1813;3351;3356;3749;4208;5217;5579;5582;5799;5864;6622;6804;6812;6844;6853;6854;6855;6857;6860;6861;6865;8224;8447;8448;8499;8775;8867;8938;9066;9379;9381;9900;10059;10755;11255;23208;26059;26258;27345;51248;51760;55607;57617;63908;64130;80331;84062;84446;116443;116841;140679;148281	SLC32A1;HRH3;PDZD11;GIPC1;SNCA;SYT5;CDK5;SYN2;STX1A;SYP;DOC2B;SNAP47;PRKCG;VAMP2;CALM1;DOC2A;RAB3A;SYN1;NAPA;SYT7;NRXN2;PRKCB;BAIAP3;VPS18;KCNMB4;BLOC1S6;ERC2;APBA2;PFN2;SYT11;STXBP1;NAPB;CHRNA4;SV2A;DNAJC5;SYT1;SYT17;PPP1R9A;SYNJ1;LIN7B;TACR2;PTPRN2;GRIN3A;OTOF;DTNBP1;HTR2A;BRSK1;SYT4;ASIC1;DRD2;PPFIA2;HTR1B;MEF2C;SYT6;DRD1;DNM1L;SYN3;CACNA1B;KCNC4
GO:0099643	signal release from synapse	http://amigo.geneontology.org/amigo/term/GO:0099643	165	59	24.602484099363974	2.39813	2.36107e-11	10.6269	6.707643489256565e-9	41;321;774;801;1020;1137;1812;1813;3351;3356;3749;4208;5217;5579;5582;5799;5864;6622;6804;6812;6844;6853;6854;6855;6857;6860;6861;6865;8224;8447;8448;8499;8775;8867;8938;9066;9379;9381;9900;10059;10755;11255;23208;26059;26258;27345;51248;51760;55607;57617;63908;64130;80331;84062;84446;116443;116841;140679;148281	SLC32A1;HRH3;PDZD11;GIPC1;SNCA;SYT5;CDK5;SYN2;STX1A;SYP;DOC2B;SNAP47;PRKCG;VAMP2;CALM1;DOC2A;RAB3A;SYN1;NAPA;SYT7;NRXN2;PRKCB;BAIAP3;VPS18;KCNMB4;BLOC1S6;ERC2;APBA2;PFN2;SYT11;STXBP1;NAPB;CHRNA4;SV2A;DNAJC5;SYT1;SYT17;PPP1R9A;SYNJ1;LIN7B;TACR2;PTPRN2;GRIN3A;OTOF;DTNBP1;HTR2A;BRSK1;SYT4;ASIC1;DRD2;PPFIA2;HTR1B;MEF2C;SYT6;DRD1;DNM1L;SYN3;CACNA1B;KCNC4
GO:0043624	cellular protein complex disassembly	http://amigo.geneontology.org/amigo/term/GO:0043624	210	75	31.312252490099603	2.39523	5.10703e-14	13.2918	3.095198171839305e-11	88;119;740;832;1072;2039;3925;4905;5195;6182;6183;6456;6709;7111;7818;8775;8867;10297;10300;10573;11075;11222;11344;23107;23708;26586;27183;28973;28977;29088;29767;50853;50861;51021;51023;51069;51081;51116;51253;51258;51264;51318;51373;51649;54948;54998;55052;55168;57026;57701;63908;64432;64928;64949;64960;64975;64976;64978;64979;64981;65003;65005;65008;65080;65993;79590;81551;84545;90480;92399;116541;122704;124995;128308;157922	MRPS26;MRPL44;CFL1;MRPL9;MRPL2;STMN2;TWF2;MRPL43;MRPS18A;MRPL16;MRPS25;MRPS12;MRPL27;MRPL52;MRPL38;STMN3;MRPL55;MRPL37;MRPL40;DMTN;AURKAIP1;MRPL24;MRPL49;CAPZB;PEX14;MRPL11;ACTN2;DAP3;STMN4;MRPS17;GADD45GIP1;MRPS16;MRPS27;STMN1;KATNB1;MRPL34;MRPS18C;NAPA;MRPL42;MRPL15;MRPL36;CKAP2;NSF;NCKAP5L;VILL;MRPS23;MRPL12;MRPL54;CAMSAP1;MRPL14;MRPS15;PDXP;SH3GL2;NAPB;MRPL28;MRPS7;VPS4A;MRPL10;SYNJ1;MRPS34;MRPL51;MRRF;MRPL3;APC2;MRPS18B;TMOD1;GSPT2;MRPL35;SPTAN1;MRPS2;MRPL20;TMOD2;MRPL1;ADD2;MRPL41
GO:0000462	maturation of SSU-rRNA from tricistronic rRNA transcript (SSU-rRNA, 5.8S rRNA, LSU-rRNA)	http://amigo.geneontology.org/amigo/term/GO:0000462	34	12	5.069602784111364	2.36705	0.00262416	2.58101	0.04891435767485316	705;8602;8945;9277;23212;29777;55720;57050;57647;85395;88745;90121	TSR2;NOP14;FAM207A;ABT1;UTP3;WDR46;RRP36;RRS1;BYSL;BTRC;TSR1;DHX37
GO:0009452	7-methylguanosine RNA capping	http://amigo.geneontology.org/amigo/term/GO:0009452	34	12	5.069602784111364	2.36705	0.00262416	2.58101	0.04891435767485316	2071;2962;2965;2967;2968;5430;5434;5435;5438;5439;5441;8731	POLR2J;POLR2E;ERCC3;GTF2F1;POLR2I;POLR2F;GTF2H1;POLR2L;GTF2H3;RNMT;POLR2A;GTF2H4
GO:0036260	RNA capping	http://amigo.geneontology.org/amigo/term/GO:0036260	34	12	5.069602784111364	2.36705	0.00262416	2.58101	0.04891435767485316	2071;2962;2965;2967;2968;5430;5434;5435;5438;5439;5441;8731	POLR2J;POLR2E;ERCC3;GTF2F1;POLR2I;POLR2F;GTF2H1;POLR2L;GTF2H3;RNMT;POLR2A;GTF2H4
GO:0019674	NAD metabolic process	http://amigo.geneontology.org/amigo/term/GO:0019674	71	25	10.586523460938437	2.36149	1.76149e-05	4.75412	9.150697537349294e-4	2026;2027;2819;2821;3098;3939;4190;4191;4837;4967;5211;5213;5214;5223;5230;5315;5740;7167;7415;8604;23057;23475;200035;283209;349565	NMNAT3;GPI;TPI1;NMNAT2;MDH2;PGK1;LDHA;PFKL;NNMT;PGAM1;GPD1;SLC25A12;NUDT17;PKM;MDH1;HK1;VCP;OGDH;PFKM;PFKP;ENO3;ENO2;QPRT;PGM2L1;PTGIS
GO:1903146	regulation of autophagy of mitochondrion	http://amigo.geneontology.org/amigo/term/GO:1903146	40	14	5.964238569542781	2.34732	0.00130402	2.88472	0.02884382516019587	2931;3064;6721;7416;9927;10059;10133;10193;10456;11140;11315;23274;27429;55294	CLEC16A;OPTN;PARK7;RNF41;CDC37;GSK3A;HAX1;SREBF2;MFN2;VDAC1;HTT;FBXW7;HTRA2;DNM1L
GO:0050432	catecholamine secretion	http://amigo.geneontology.org/amigo/term/GO:0050432	63	22	9.39367574702988	2.342	6.38921e-05	4.19455	0.002694249726119864	152;1113;1137;1813;3351;3356;4887;4986;6622;6804;6857;6860;6861;7349;9066;9607;11188;11255;23208;51760;84062;148281	HRH3;SNCA;SYT5;STX1A;CHGA;OPRK1;SYT7;CARTPT;SYT11;CHRNA4;NPY2R;NISCH;SYT1;SYT17;DTNBP1;HTR2A;SYT4;DRD2;ADRA2C;HTR1B;SYT6;UCN
GO:0097479	synaptic vesicle localization	http://amigo.geneontology.org/amigo/term/GO:0097479	164	57	24.453378135125405	2.33097	1.83886e-10	9.73545	4.0773262148688304e-8	321;375;801;1020;1137;1176;1759;1812;1813;1861;3351;3356;5217;5579;5582;5864;6622;6804;6812;6844;6853;6854;6855;6857;6860;6861;8120;8224;8447;8448;8499;8775;8867;8943;9066;9381;9900;10059;10239;10755;10947;23208;26059;26258;51760;57555;57617;63908;80128;80331;84062;84446;116443;116841;148281;254263;282991	NLGN2;GIPC1;SNCA;AP3S2;SYT5;CDK5;SYN2;STX1A;SYP;DOC2B;SNAP47;TOR1A;PRKCG;VAMP2;TRIM46;CALM1;DOC2A;RAB3A;SYN1;NAPA;SYT7;PRKCB;ARF1;DNM1;VPS18;AP3D1;AP3B2;BLOC1S6;ERC2;AP3M2;APBA2;PFN2;SYT11;STXBP1;NAPB;CHRNA4;SV2A;DNAJC5;SYT1;SYT17;SYNJ1;BLOC1S2;GRIN3A;OTOF;DTNBP1;CNIH2;HTR2A;BRSK1;SYT4;DRD2;PPFIA2;HTR1B;SYT6;DRD1;DNM1L;SYN3;AP3S1
GO:0006119	oxidative phosphorylation	http://amigo.geneontology.org/amigo/term/GO:0006119	124	43	18.489139565582622	2.32569	3.29929e-08	7.48158	3.3326514694700625e-6	891;1327;1329;1352;1537;4694;4695;4696;4698;4700;4702;4704;4705;4707;4709;4711;4712;4713;4714;4716;4717;4720;4722;4723;4725;4728;4731;6622;6834;7384;7386;7415;9167;9377;10229;11315;27089;30968;51103;55967;84277;374291;400916	COQ7;DNAJC30;NDUFS3;PARK7;SNCA;UQCRC1;NDUFA9;NDUFV1;NDUFS2;NDUFA10;COX5A;NDUFS5;NDUFS7;NDUFAF1;CYC1;UQCRFS1;NDUFV3;COX10;CHCHD10;STOML2;SURF1;NDUFS8;VCP;NDUFA5;NDUFA2;NDUFA1;NDUFB5;NDUFB3;NDUFA8;NDUFB10;NDUFC1;NDUFB7;CCNB1;COX7A2L;UQCRQ;NDUFB6;NDUFB1;NDUFA6;NDUFB8;COX5B;COX4I1;NDUFA3;NDUFA12
GO:0072347	response to anesthetic	http://amigo.geneontology.org/amigo/term/GO:0072347	75	26	11.182947317892715	2.32497	1.65629e-05	4.78086	8.779808630811018e-4	1020;1812;1813;1815;1816;2185;2806;2821;2902;3208;3326;3351;3356;4986;4988;5536;5581;5582;6609;6622;6863;8682;9343;10533;84557;84687	MAP1LC3A;HPCA;GPI;DRD4;SNCA;CDK5;SMPD1;PRKCE;PTK2B;PPP5C;PRKCG;OPRK1;HSP90AB1;DRD5;OPRM1;PEA15;TAC1;GOT2;GRIN1;HTR2A;EFTUD2;ATG7;DRD2;HTR1B;DRD1;PPP1R9B
GO:0048489	synaptic vesicle transport	http://amigo.geneontology.org/amigo/term/GO:0048489	153	53	22.81321252850114	2.32322	9.0886e-10	9.0415	1.588931562627268e-7	321;375;801;1020;1137;1176;1759;1812;1813;1861;3351;3356;5217;5579;5582;5864;6622;6804;6812;6844;6853;6855;6857;6860;6861;8120;8447;8448;8499;8775;8867;8943;9066;9381;9900;10059;10239;10755;10947;23208;26059;26258;51760;57617;63908;80128;80331;84062;116443;116841;148281;254263;282991	GIPC1;SNCA;AP3S2;SYT5;CDK5;STX1A;SYP;DOC2B;SNAP47;TOR1A;PRKCG;VAMP2;TRIM46;CALM1;DOC2A;RAB3A;SYN1;NAPA;SYT7;PRKCB;ARF1;DNM1;VPS18;AP3D1;AP3B2;BLOC1S6;ERC2;AP3M2;APBA2;PFN2;SYT11;STXBP1;NAPB;CHRNA4;SV2A;DNAJC5;SYT1;SYT17;SYNJ1;BLOC1S2;GRIN3A;OTOF;DTNBP1;CNIH2;HTR2A;SYT4;DRD2;PPFIA2;HTR1B;SYT6;DRD1;DNM1L;AP3S1
GO:0097480	establishment of synaptic vesicle localization	http://amigo.geneontology.org/amigo/term/GO:0097480	153	53	22.81321252850114	2.32322	9.0886e-10	9.0415	1.588931562627268e-7	321;375;801;1020;1137;1176;1759;1812;1813;1861;3351;3356;5217;5579;5582;5864;6622;6804;6812;6844;6853;6855;6857;6860;6861;8120;8447;8448;8499;8775;8867;8943;9066;9381;9900;10059;10239;10755;10947;23208;26059;26258;51760;57617;63908;80128;80331;84062;116443;116841;148281;254263;282991	GIPC1;SNCA;AP3S2;SYT5;CDK5;STX1A;SYP;DOC2B;SNAP47;TOR1A;PRKCG;VAMP2;TRIM46;CALM1;DOC2A;RAB3A;SYN1;NAPA;SYT7;PRKCB;ARF1;DNM1;VPS18;AP3D1;AP3B2;BLOC1S6;ERC2;AP3M2;APBA2;PFN2;SYT11;STXBP1;NAPB;CHRNA4;SV2A;DNAJC5;SYT1;SYT17;SYNJ1;BLOC1S2;GRIN3A;OTOF;DTNBP1;CNIH2;HTR2A;SYT4;DRD2;PPFIA2;HTR1B;SYT6;DRD1;DNM1L;AP3S1
GO:0046928	regulation of neurotransmitter secretion	http://amigo.geneontology.org/amigo/term/GO:0046928	104	36	15.507020280811231	2.32153	4.44294e-07	6.35233	3.638810073596893e-5	41;321;801;1020;1137;1812;1813;3351;3356;3749;4208;5217;5579;5582;5864;6622;6804;6812;6853;6855;6857;6860;6865;8499;8775;8938;9066;10059;10755;23208;27345;55607;57617;63908;84062;116443	GIPC1;SNCA;CDK5;STX1A;SYP;PRKCG;CALM1;RAB3A;SYN1;NAPA;SYT7;PRKCB;BAIAP3;VPS18;KCNMB4;APBA2;PFN2;SYT11;STXBP1;NAPB;CHRNA4;SYT1;PPP1R9A;TACR2;GRIN3A;DTNBP1;HTR2A;SYT4;ASIC1;DRD2;PPFIA2;HTR1B;MEF2C;DRD1;DNM1L;KCNC4
GO:0050433	regulation of catecholamine secretion	http://amigo.geneontology.org/amigo/term/GO:0050433	61	21	9.09546381855274	2.30884	0.000117699	3.92923	0.00434960436188783	152;1113;1137;1813;3351;3356;4887;4986;6622;6804;6857;6860;6861;7349;9066;9607;11255;23208;51760;84062;148281	HRH3;SNCA;SYT5;STX1A;CHGA;OPRK1;SYT7;CARTPT;SYT11;CHRNA4;NPY2R;SYT1;SYT17;DTNBP1;HTR2A;SYT4;DRD2;ADRA2C;HTR1B;SYT6;UCN
GO:0071867	response to monoamine	http://amigo.geneontology.org/amigo/term/GO:0071867	38	13	5.666026641065642	2.29438	0.002431	2.61422	0.04633170420977178	112;333;493;1812;1816;5566;5594;5595;6548;6622;6770;54331;57657	MAPK3;SNCA;APLP1;HCN3;ATP2B4;MAPK1;DRD5;SLC9A1;PRKACA;STAR;GNG2;DRD1;ADCY6
GO:0071869	response to catecholamine	http://amigo.geneontology.org/amigo/term/GO:0071869	38	13	5.666026641065642	2.29438	0.002431	2.61422	0.04633170420977178	112;333;493;1812;1816;5566;5594;5595;6548;6622;6770;54331;57657	MAPK3;SNCA;APLP1;HCN3;ATP2B4;MAPK1;DRD5;SLC9A1;PRKACA;STAR;GNG2;DRD1;ADCY6
GO:2000300	regulation of synaptic vesicle exocytosis	http://amigo.geneontology.org/amigo/term/GO:2000300	79	27	11.779371174846993	2.29214	1.54435e-05	4.81125	8.356955151140031e-4	321;801;1020;1137;1812;1813;3351;3356;5217;5579;5582;5864;6804;6812;6853;6855;6857;6860;8499;8775;9066;10059;10755;57617;63908;84062;116443	GIPC1;CDK5;STX1A;SYP;PRKCG;CALM1;RAB3A;SYN1;NAPA;SYT7;PRKCB;VPS18;APBA2;PFN2;STXBP1;NAPB;CHRNA4;SYT1;GRIN3A;DTNBP1;HTR2A;SYT4;DRD2;PPFIA2;HTR1B;DRD1;DNM1L
GO:0014075	response to amine	http://amigo.geneontology.org/amigo/term/GO:0014075	44	15	6.56066242649706	2.28635	0.0012079	2.91797	0.027248154103517004	41;445;801;1621;1812;1813;1815;1816;2902;3251;4830;5153;5530;6647;11093	NME1;SOD1;DRD4;PDE1B;ASS1;CALM1;DBH;ADAMTS13;DRD5;GRIN1;PPP3CA;ASIC1;DRD2;HPRT1;DRD1
GO:0051952	regulation of amine transport	http://amigo.geneontology.org/amigo/term/GO:0051952	94	32	14.015960638425536	2.28311	2.8763e-06	5.54117	1.8948162629238693e-4	152;885;1113;1137;1812;1813;1815;1861;3351;3356;4887;4923;4986;5865;6622;6804;6812;6857;6860;6861;6865;7349;9066;9607;9900;11255;23204;23208;51760;84062;130497;148281	HRH3;CCK;DRD4;SNCA;SYT5;STX1A;RAB3B;CHGA;TOR1A;OPRK1;SYT7;NTSR1;ARL6IP1;OSR1;CARTPT;SYT11;STXBP1;CHRNA4;NPY2R;SV2A;SYT1;SYT17;TACR2;DTNBP1;HTR2A;SYT4;DRD2;ADRA2C;HTR1B;SYT6;DRD1;UCN
GO:0099003	vesicle-mediated transport in synapse	http://amigo.geneontology.org/amigo/term/GO:0099003	203	69	30.268510740429615	2.2796	7.49389e-12	11.1253	2.3492066874173303e-9	163;273;321;375;801;1020;1137;1176;1759;1812;1813;1815;1861;3208;3351;3356;5217;5532;5579;5582;5864;6456;6620;6622;6804;6812;6844;6853;6855;6857;6860;6861;8120;8447;8448;8499;8775;8867;8943;9066;9381;9900;10059;10239;10755;10947;22883;23208;23426;26059;26258;27065;29993;50632;51760;57030;57555;57617;63908;80128;80331;84062;114781;116443;116841;146395;148281;254263;282991	NLGN2;HPCA;CALY;SLC17A7;DRD4;GIPC1;SNCA;AP3S2;SYT5;CDK5;PACSIN1;STX1A;SYP;DOC2B;SNAP47;TOR1A;PRKCG;VAMP2;TRIM46;SNCB;AMPH;CALM1;DOC2A;GRIP1;RAB3A;SYN1;NAPA;AP2B1;SYT7;PRKCB;ARF1;DNM1;VPS18;AP3D1;AP3B2;BLOC1S6;ERC2;AP3M2;APBA2;PFN2;BTBD9;SYT11;STXBP1;SH3GL2;NAPB;CHRNA4;SV2A;DNAJC5;SYT1;SYT17;SYNJ1;BLOC1S2;NSG1;GRIN3A;PPP3CB;OTOF;DTNBP1;CLSTN1;CNIH2;HTR2A;SYT4;GSG1L;DRD2;PPFIA2;HTR1B;SYT6;DRD1;DNM1L;AP3S1
GO:0017158	regulation of calcium ion-dependent exocytosis	http://amigo.geneontology.org/amigo/term/GO:0017158	103	35	15.357914316572662	2.27896	1.05276e-06	5.97767	7.595712880031647e-5	321;375;801;1020;1137;1812;1813;3351;3356;5217;5579;5582;5864;6804;6812;6853;6855;6857;6860;6861;8447;8448;8499;8775;8912;8913;8938;9066;10059;10755;57617;63908;84062;116443;192683	GIPC1;SYT5;CDK5;STX1A;SYP;DOC2B;PRKCG;CALM1;DOC2A;RAB3A;SYN1;NAPA;SYT7;PRKCB;ARF1;BAIAP3;VPS18;APBA2;PFN2;SCAMP5;STXBP1;NAPB;CHRNA4;SYT1;GRIN3A;CACNA1G;DTNBP1;HTR2A;SYT4;DRD2;PPFIA2;CACNA1H;HTR1B;DRD1;DNM1L
GO:0098930	axonal transport	http://amigo.geneontology.org/amigo/term/GO:0098930	53	18	7.902616104644185	2.27773	0.000428047	3.36851	0.011618539802480959	1176;1639;4137;6647;7345;8120;8943;9371;10239;10947;11127;26258;55638;80128;81565;84062;254263;282991	UCHL1;SOD1;AP3S2;TRIM46;MAPT;AP3D1;AP3B2;BLOC1S6;KIF3B;AP3M2;KIF3A;SYBU;BLOC1S2;NDEL1;DCTN1;DTNBP1;CNIH2;AP3S1
GO:0015800	acidic amino acid transport	http://amigo.geneontology.org/amigo/term/GO:0015800	56	19	8.349933997359894	2.27547	0.000303642	3.51764	0.00901067260942997	885;2744;2912;4923;5864;6511;6622;6812;6844;6857;6860;8604;10755;11230;11255;23204;55238;57030;79751	HRH3;CCK;SLC17A7;GIPC1;SNCA;PRAF2;VAMP2;RAB3A;SLC25A12;SLC25A22;NTSR1;ARL6IP1;SLC1A6;STXBP1;SYT1;SLC38A7;SYT4;GLS;GRM2
GO:1903749	positive regulation of establishment of protein localization to mitochondrion	http://amigo.geneontology.org/amigo/term/GO:1903749	56	19	8.349933997359894	2.27547	0.000303642	3.51764	0.00901067260942997	572;1869;2931;4836;6721;7529;7531;7532;7533;7534;9141;10055;23368;27429;55294;55823;59286;89781;118424	YWHAB;SAE1;GSK3A;PPP1R13B;E2F1;UBL5;HPS4;YWHAH;YWHAE;NMT1;UBE2J2;SREBF2;YWHAZ;PDCD5;VPS11;YWHAG;FBXW7;BAD;HTRA2
GO:0048013	ephrin receptor signaling pathway	http://amigo.geneontology.org/amigo/term/GO:0048013	80	27	11.928477139085562	2.26349	2.00304e-05	4.69831	0.0010230143074272068	60;160;161;163;1123;1173;1175;1759;1943;1969;2046;2049;2051;2902;2904;3265;4916;5063;6714;7410;8851;10093;10094;10109;10552;25791;64283	HRAS;AP2S1;ARPC2;ARPC3;AP2M1;NGEF;EPHB6;AP2A2;ARPC1A;VAV2;NTRK3;AP2B1;CDK5R1;DNM1;ARHGEF28;ARPC4;SRC;EPHB3;AP2A1;GRIN1;GRIN2B;PAK3;EPHA2;EFNA2;CHN1;ACTB;EPHA8
GO:0016079	synaptic vesicle exocytosis	http://amigo.geneontology.org/amigo/term/GO:0016079	122	41	18.19092763710548	2.25387	1.83006e-07	6.73753	1.5695346344374622e-5	321;801;1020;1137;1812;1813;3351;3356;5217;5579;5582;5864;6804;6812;6844;6853;6855;6857;6860;6861;8447;8448;8499;8775;8867;9066;9381;9900;10059;10755;23208;26059;26258;51760;57617;63908;80331;84062;116443;116841;148281	GIPC1;SYT5;CDK5;STX1A;SYP;DOC2B;SNAP47;PRKCG;VAMP2;CALM1;DOC2A;RAB3A;SYN1;NAPA;SYT7;PRKCB;VPS18;BLOC1S6;ERC2;APBA2;PFN2;SYT11;STXBP1;NAPB;CHRNA4;SV2A;DNAJC5;SYT1;SYT17;SYNJ1;GRIN3A;OTOF;DTNBP1;HTR2A;SYT4;DRD2;PPFIA2;HTR1B;SYT6;DRD1;DNM1L
GO:1902803	regulation of synaptic vesicle transport	http://amigo.geneontology.org/amigo/term/GO:1902803	84	28	12.524900996039841	2.23555	1.84225e-05	4.73465	9.462108784280572e-4	321;801;1020;1137;1812;1813;3351;3356;5217;5579;5582;5864;6804;6812;6853;6855;6857;6860;8499;8775;9066;10059;10755;57617;63908;84062;116443;254263	GIPC1;CDK5;STX1A;SYP;PRKCG;CALM1;RAB3A;SYN1;NAPA;SYT7;PRKCB;VPS18;APBA2;PFN2;STXBP1;NAPB;CHRNA4;SYT1;GRIN3A;DTNBP1;CNIH2;HTR2A;SYT4;DRD2;PPFIA2;HTR1B;DRD1;DNM1L
GO:0035308	negative regulation of protein dephosphorylation	http://amigo.geneontology.org/amigo/term/GO:0035308	60	20	8.946357854314172	2.23555	0.000278584	3.55504	0.008459680194519103	1408;2029;2280;2281;5502;5514;6992;7529;7531;9104;9858;10842;23523;51400;57718;81706;84687;114794;284352;392617	PPP1R11;PPP1R1A;FKBP1B;PPP4R4;ENSA;PPP1R17;YWHAB;ELFN2;PPME1;PPP1R10;FKBP1A;YWHAE;RGN;CABIN1;CRY2;PPP1R26;PPP1R37;ELFN1;PPP1R14C;PPP1R9B
GO:0097120	receptor localization to synapse	http://amigo.geneontology.org/amigo/term/GO:0097120	51	17	7.604404176167046	2.23555	0.000781803	3.1069	0.018802566904943585	1741;1742;3265;10243;10368;10369;22883;23426;27020;27065;56850;56899;57576;59283;116841;160622;254263	HRAS;KIF17;CACNG3;GRASP;SNAP47;GRIPAP1;GRIP1;CACNG8;NSG1;CLSTN1;DLG3;CNIH2;DLG4;GPHN;CACNG2;ANKS1B;NPTN
GO:0048168	regulation of neuronal synaptic plasticity	http://amigo.geneontology.org/amigo/term/GO:0048168	51	17	7.604404176167046	2.23555	0.000781803	3.1069	0.018802566904943585	816;1742;1813;2902;3265;5864;6543;6622;6770;6855;6860;8831;9145;11346;23154;27020;729956	HRAS;SNCA;SYNPO;SYP;SLC8A2;SYNGR1;SHISA7;RAB3A;NCDN;SYNGAP1;STAR;GRIN1;CAMK2B;DLG4;SYT4;DRD2;NPTN
GO:1900449	regulation of glutamate receptor signaling pathway	http://amigo.geneontology.org/amigo/term/GO:1900449	48	16	7.157086283451338	2.23555	0.00110546	2.95646	0.025314086207631717	1612;1742;2185;4208;4988;6376;10368;10369;50488;54550;57555;59283;146395;149111;254263;729956	NLGN2;CACNG3;NECAB2;MINK1;CNIH3;PTK2B;SHISA7;CX3CL1;OPRM1;CACNG8;CNIH2;DLG4;DAPK1;GSG1L;CACNG2;MEF2C
GO:0008088	axo-dendritic transport	http://amigo.geneontology.org/amigo/term/GO:0008088	64	21	9.54278171126845	2.20062	0.000253638	3.59579	0.007923775735390009	1176;1639;2319;4137;6647;7345;8120;8936;8943;9371;10239;10947;11127;26258;55638;57576;80128;81565;84062;254263;282991	UCHL1;KIF17;SOD1;FLOT2;AP3S2;TRIM46;MAPT;AP3D1;AP3B2;BLOC1S6;KIF3B;AP3M2;WASF1;KIF3A;SYBU;BLOC1S2;NDEL1;DCTN1;DTNBP1;CNIH2;AP3S1
GO:0032515	negative regulation of phosphoprotein phosphatase activity	http://amigo.geneontology.org/amigo/term/GO:0032515	55	18	8.200828033121324	2.1949	0.000709717	3.14891	0.017676806837820535	1408;2029;2280;2281;5502;5514;6992;9104;9858;10842;23523;51400;57718;81706;84687;114794;284352;392617	PPP1R11;PPP1R1A;FKBP1B;PPP4R4;ENSA;PPP1R17;ELFN2;PPME1;PPP1R10;FKBP1A;RGN;CABIN1;CRY2;PPP1R26;PPP1R37;ELFN1;PPP1R14C;PPP1R9B
GO:0007193	adenylate cyclase-inhibiting G protein-coupled receptor signaling pathway	http://amigo.geneontology.org/amigo/term/GO:0007193	86	28	12.82311292451698	2.18356	3.00698e-05	4.52187	0.0014237727133576627	112;113;115;1128;1132;1325;1813;1815;2550;2781;2847;2912;2918;3350;3351;3361;4886;4887;4985;4986;4987;4988;5138;6752;9495;10419;11255;60626	HRH3;MCHR1;DRD4;HTR5A;RIC8A;ADCY9;OPRL1;PRMT5;CHRM1;OPRK1;NPY1R;PDE2A;CORT;GNAZ;OPRM1;GRM8;OPRD1;SSTR2;NPY2R;CHRM4;HTR1A;GABBR1;ADCY7;DRD2;AKAP5;HTR1B;ADCY6;GRM2
GO:0051588	regulation of neurotransmitter transport	http://amigo.geneontology.org/amigo/term/GO:0051588	142	46	21.173046921876875	2.17257	1.16918e-07	6.93212	1.0523820919422005e-5	41;321;801;1020;1137;1812;1813;1815;1861;3350;3351;3356;3749;4208;4923;5217;5579;5582;5864;5865;6622;6804;6812;6844;6853;6855;6857;6860;6865;8499;8775;8938;9066;9900;10059;10211;10755;11255;23204;23208;27345;55607;57617;63908;84062;116443	HRH3;DRD4;FLOT1;GIPC1;SNCA;CDK5;STX1A;SYP;RAB3B;TOR1A;PRKCG;VAMP2;CALM1;RAB3A;SYN1;NAPA;SYT7;PRKCB;BAIAP3;VPS18;NTSR1;KCNMB4;ARL6IP1;APBA2;PFN2;SYT11;STXBP1;NAPB;CHRNA4;SV2A;SYT1;PPP1R9A;TACR2;GRIN3A;HTR1A;DTNBP1;HTR2A;SYT4;ASIC1;DRD2;PPFIA2;HTR1B;MEF2C;DRD1;DNM1L;KCNC4
GO:1903008	organelle disassembly	http://amigo.geneontology.org/amigo/term/GO:1903008	96	31	14.314172566902675	2.16569	1.38914e-05	4.85725	7.571564545095358e-4	1939;2011;2931;3064;3831;6721;7415;7416;8562;8729;9474;9927;10059;10133;10193;10456;10533;11140;11315;23274;23710;26100;27429;28985;51024;55294;79065;84557;92399;219402;285973	MAP1LC3A;CLEC16A;ATG9B;MTIF3;OPTN;PARK7;GABARAPL1;RNF41;EIF2D;CDC37;GSK3A;DENR;HAX1;ATG5;MARK2;SREBF2;VCP;KLC1;MFN2;MCTS1;FIS1;VDAC1;HTT;MRRF;WIPI2;FBXW7;ATG7;HTRA2;ATG9A;DNM1L;GBF1
GO:0042274	ribosomal small subunit biogenesis	http://amigo.geneontology.org/amigo/term/GO:0042274	62	20	9.244569782791311	2.16343	0.000454128	3.34282	0.012146833604863662	705;6169;6193;6201;6209;8602;8945;9277;23212;27341;28987;29777;51081;55720;57050;57647;85395;88745;90121;115939	TSR2;NOP14;FAM207A;ABT1;UTP3;WDR46;RPS5;RRP36;NOB1;RPS15;RRS1;BYSL;MRPS7;BTRC;TSR1;TSR3;RRP7A;RPL38;DHX37;RPS7
GO:0032984	protein-containing complex disassembly	http://amigo.geneontology.org/amigo/term/GO:0032984	323	104	48.161226449057956	2.15941	2.44249e-15	14.6122	2.0186075033734596e-12	88;119;740;832;1072;1939;2039;3831;3925;4905;4943;5119;5195;5499;6182;6183;6456;6598;6602;6604;6709;7111;7251;7415;7818;8312;8562;8775;8867;9349;10297;10300;10490;10573;11075;11222;11344;23107;23274;23708;23710;26100;26586;27183;27243;28973;28977;28985;29088;29767;50853;50861;51021;51023;51069;51081;51116;51253;51258;51264;51318;51373;51649;54948;54998;55052;55168;56893;57026;57701;63894;63908;64432;64601;64928;64949;64960;64975;64976;64978;64979;64981;65003;65005;65008;65080;65993;79142;79590;81551;83743;84545;84557;90480;91782;92399;116541;122704;124995;128308;139285;157922;219402;400916	MRPS26;MAP1LC3A;MRPL44;CFL1;CLEC16A;MRPL9;MRPL2;STMN2;TWF2;PPP1CA;MRPL43;MTIF3;MRPS18A;MRPL16;MRPS25;MRPS12;PHF23;GABARAPL1;MRPL27;MRPL52;EIF2D;MRPL38;STMN3;MRPL55;CHMP2A;MRPL37;AXIN1;MRPL40;CHMP1A;DMTN;AURKAIP1;MRPL24;SMARCB1;MRPL49;CAPZB;PEX14;MRPL11;ACTN2;DENR;DAP3;STMN4;MRPS17;GADD45GIP1;MRPS16;MRPS27;STMN1;RPL23;KATNB1;MRPL34;MRPS18C;NAPA;TBC1D25;VIPAS39;VTI1B;MRPL42;CHCHD10;CHMP7;MRPL15;MRPL36;GRWD1;CKAP2;NSF;VCP;NCKAP5L;KLC1;VILL;SMARCD3;MRPS23;MRPL12;MRPL54;CAMSAP1;MRPL14;MRPS15;PDXP;SH3GL2;NAPB;MRPL28;MRPS7;MCTS1;VPS4A;MRPL10;SYNJ1;MRPS34;MRPL51;UBQLN4;MRRF;MRPL3;APC2;WIPI2;MRPS18B;AMER1;VPS16;TMOD1;GSPT2;MRPL35;SMARCD1;SPTAN1;TSG101;MRPS2;MRPL20;TMOD2;MRPL1;ADD2;MRPL41
GO:0048167	regulation of synaptic plasticity	http://amigo.geneontology.org/amigo/term/GO:0048167	174	56	25.944437777511098	2.15846	6.69389e-09	8.17432	8.606153974755685e-7	375;794;816;1020;1742;1812;1813;1816;2185;2648;2890;2902;2904;2906;3265;3706;4137;4208;4355;4761;4900;5532;5594;5864;5914;6376;6543;6622;6770;6812;6844;6855;6860;7532;7533;8831;9066;9145;9463;9610;10458;10636;10755;10769;11346;23154;27020;27065;29882;55607;57406;84446;84502;116841;347730;729956	HRAS;ITPKA;ABHD6;NEUROD2;GIPC1;RGS14;SNCA;CDK5;SYNPO;CALB2;SYP;SLC8A2;LRRTM1;PTK2B;SNAP47;VAMP2;ANAPC2;SYNGR1;SHISA7;MAPT;NRGN;YWHAH;RAB3A;KAT2A;SYT7;RARA;MAPK1;ARF1;DRD5;CX3CL1;BAIAP2;NCDN;SYNGAP1;STXBP1;STAR;PICK1;PPP1R9A;GRIA1;GRIN1;GRIN2B;CAMK2B;YWHAG;NSG1;PPP3CB;JPH4;DLG4;BRSK1;PLK2;MPP2;SYT4;GRIN2D;DRD2;RIN1;MEF2C;DRD1;NPTN
GO:0009435	NAD biosynthetic process	http://amigo.geneontology.org/amigo/term/GO:0009435	53	17	7.902616104644185	2.15119	0.00127346	2.89501	0.028236632316579875	2026;2027;2821;3098;4837;5211;5213;5214;5223;5230;5315;5740;7167;23057;23475;283209;349565	NMNAT3;GPI;TPI1;NMNAT2;PGK1;PFKL;NNMT;PGAM1;PKM;HK1;PFKM;PFKP;ENO3;ENO2;QPRT;PGM2L1;PTGIS
GO:0022900	electron transport chain	http://amigo.geneontology.org/amigo/term/GO:0022900	179	57	26.689967598703948	2.13563	7.60255e-09	8.11904	9.467774672262097e-7	231;891;1327;1329;1340;1352;1534;1537;2819;2936;3420;4694;4695;4696;4698;4700;4702;4704;4705;4707;4709;4711;4712;4713;4714;4716;4717;4720;4722;4723;4725;4728;4731;6390;6622;6834;7264;7384;7386;8604;9167;9377;10229;10327;10587;10975;11315;27089;51103;51218;55967;57019;79751;80142;83442;84883;374291	SDHB;SH3BGRL3;PTGES2;COQ7;AKR1A1;NDUFS3;PARK7;SNCA;UQCRC1;CYB561;NDUFA9;NDUFV1;NDUFS2;NDUFA10;IDH3B;AKR1B1;COX5A;NDUFS5;NDUFS7;NDUFAF1;GSR;TXNRD2;GPD1;CYC1;UQCRFS1;SLC25A12;NDUFV3;SLC25A22;COX10;SURF1;NDUFS8;CIAPIN1;TSTA3;NDUFA5;NDUFA2;NDUFA1;NDUFB5;NDUFB3;NDUFA8;COX6B1;NDUFB10;NDUFC1;NDUFB7;CCNB1;COX7A2L;GLRX5;UQCRQ;NDUFB6;NDUFB1;NDUFA6;NDUFB8;COX5B;COX4I1;UQCR11;NDUFA3;AIFM2;NDUFA12
GO:0051963	regulation of synapse assembly	http://amigo.geneontology.org/amigo/term/GO:0051963	104	33	15.507020280811231	2.12807	1.12775e-05	4.94779	6.221266064388593e-4	40;1981;2049;2596;2902;4208;4916;5802;6585;6622;7162;8292;9746;22883;23229;26050;26280;29904;55607;57463;57555;57622;78999;79414;80823;94030;145581;158038;347730;375323;387804;441381;654429	NLGN2;LRRC4B;GAP43;SNCA;LRRC24;LRRTM1;LRFN3;NTRK3;LRFN4;LRFN1;LHFPL4;VSTM5;TPBG;LRFN5;PTPRS;LRTM2;EPHB3;PPP1R9A;CLSTN3;GRIN1;ASIC2;LINGO2;SLIT1;EIF4G1;CLSTN1;EEF2K;COLQ;AMIGO1;BHLHB9;MEF2C;SLITRK5;IL1RAPL2;ARHGEF9
GO:0015837	amine transport	http://amigo.geneontology.org/amigo/term/GO:0015837	101	32	15.059702388095523	2.12488	1.57572e-05	4.80252	8.47628163187296e-4	152;885;1113;1137;1812;1813;1815;1861;3351;3356;4887;4923;4986;5865;6622;6804;6812;6857;6860;6861;6865;7349;9066;9607;9900;11255;23204;23208;51760;84062;130497;148281	HRH3;CCK;DRD4;SNCA;SYT5;STX1A;RAB3B;CHGA;TOR1A;OPRK1;SYT7;NTSR1;ARL6IP1;OSR1;CARTPT;SYT11;STXBP1;CHRNA4;NPY2R;SV2A;SYT1;SYT17;TACR2;DTNBP1;HTR2A;SYT4;DRD2;ADRA2C;HTR1B;SYT6;DRD1;UCN
GO:0099504	synaptic vesicle cycle	http://amigo.geneontology.org/amigo/term/GO:0099504	193	61	28.77745109804392	2.11972	3.16709e-09	8.49934	4.879996640606207e-7	273;321;801;1020;1137;1759;1812;1813;1861;3351;3356;5217;5532;5575;5579;5582;5864;5865;6456;6620;6622;6804;6812;6844;6853;6854;6855;6857;6860;6861;8224;8447;8448;8499;8775;8851;8867;8943;9066;9381;9900;10059;10755;23208;26059;26258;29993;51760;56850;57030;57555;57617;63908;80331;84062;84446;114781;116443;116841;140679;148281	NLGN2;SLC32A1;SLC17A7;GIPC1;SNCA;SYT5;CDK5;PACSIN1;SYN2;STX1A;SYP;DOC2B;PRKAR1B;SNAP47;RAB3B;TOR1A;PRKCG;VAMP2;SNCB;AMPH;CALM1;GRIPAP1;DOC2A;RAB3A;SYN1;NAPA;SYT7;PRKCB;CDK5R1;DNM1;VPS18;AP3D1;BLOC1S6;ERC2;APBA2;PFN2;BTBD9;SYT11;STXBP1;SH3GL2;NAPB;CHRNA4;SV2A;DNAJC5;SYT1;SYT17;SYNJ1;GRIN3A;PPP3CB;OTOF;DTNBP1;HTR2A;BRSK1;SYT4;DRD2;PPFIA2;HTR1B;SYT6;DRD1;DNM1L;SYN3
GO:0017156	calcium ion regulated exocytosis	http://amigo.geneontology.org/amigo/term/GO:0017156	152	48	22.664106564262568	2.11789	1.50578e-07	6.82224	1.3290322317680312e-5	321;375;801;1020;1137;1812;1813;3351;3356;5217;5532;5579;5582;5864;6804;6812;6844;6853;6855;6857;6860;6861;8447;8448;8499;8775;8867;8912;8913;8938;9066;9381;9900;10059;10755;11261;23208;26059;26258;51760;57617;63908;80331;84062;116443;116841;148281;192683	GIPC1;SYT5;CDK5;STX1A;SYP;DOC2B;SNAP47;PRKCG;VAMP2;CALM1;DOC2A;RAB3A;SYN1;NAPA;SYT7;PRKCB;ARF1;BAIAP3;VPS18;BLOC1S6;ERC2;APBA2;PFN2;SYT11;SCAMP5;STXBP1;NAPB;CHRNA4;SV2A;DNAJC5;SYT1;SYT17;SYNJ1;GRIN3A;CACNA1G;PPP3CB;OTOF;DTNBP1;CHP1;HTR2A;SYT4;DRD2;PPFIA2;CACNA1H;HTR1B;SYT6;DRD1;DNM1L
GO:0072655	establishment of protein localization to mitochondrion	http://amigo.geneontology.org/amigo/term/GO:0072655	133	42	19.831093243729747	2.11789	8.82122e-07	6.05447	6.573252769596666e-5	572;801;1869;2931;3098;4137;4285;4836;6721;7529;7531;7532;7533;7534;9049;9141;9804;9927;10055;10245;10440;10452;10456;23368;25813;26517;26519;27429;29928;51024;51079;55294;55823;56993;59286;80273;89781;92609;118424;131474;140823;283514	TIMM22;TIMM13;AIP;YWHAB;SAE1;GSK3A;PPP1R13B;TIMM50;CALM1;MIPEP;TIMM10;E2F1;UBL5;HPS4;MAPT;YWHAH;HAX1;YWHAE;SAMM50;TIMM17A;NDUFA13;TOMM40;NMT1;UBE2J2;SREBF2;HK1;TOMM22;GRPEL1;MFN2;TIMM17B;YWHAZ;PDCD5;FIS1;SIAH3;VPS11;ROMO1;YWHAG;FBXW7;BAD;TOMM20;HTRA2;CHCHD4
GO:0046364	monosaccharide biosynthetic process	http://amigo.geneontology.org/amigo/term/GO:0046364	92	29	13.717748709948397	2.11405	4.3043e-05	4.3661	0.0019185490975435699	231;2026;2027;2648;2805;2806;2819;2821;4190;4191;5106;5164;5223;5230;5950;7086;7167;8402;8604;9104;9572;10296;10327;11091;51363;60343;84649;84912;283871	AKR1A1;GPI;CHST15;TKT;TPI1;MDH2;SLC25A11;RBP4;PGK1;NR1D1;MAEA;AKR1B1;PDK2;WDR5;PGAM1;KAT2A;GPD1;SLC25A12;RGN;MDH1;PGP;FAM3A;PCK2;SLC35B4;GOT2;GOT1;ENO3;DGAT2;ENO2
GO:0000422	autophagy of mitochondrion	http://amigo.geneontology.org/amigo/term/GO:0000422	73	23	10.884735389415576	2.11305	0.000259447	3.58595	0.00799535084388117	2011;2931;3064;6721;7416;9474;9927;10059;10133;10193;10456;10533;11140;11315;23274;23710;26100;27429;51024;55294;79065;84557;285973	MAP1LC3A;CLEC16A;ATG9B;OPTN;PARK7;GABARAPL1;RNF41;CDC37;GSK3A;HAX1;ATG5;MARK2;SREBF2;MFN2;FIS1;VDAC1;HTT;WIPI2;FBXW7;ATG7;HTRA2;ATG9A;DNM1L
GO:0061726	mitochondrion disassembly	http://amigo.geneontology.org/amigo/term/GO:0061726	73	23	10.884735389415576	2.11305	0.000259447	3.58595	0.00799535084388117	2011;2931;3064;6721;7416;9474;9927;10059;10133;10193;10456;10533;11140;11315;23274;23710;26100;27429;51024;55294;79065;84557;285973	MAP1LC3A;CLEC16A;ATG9B;OPTN;PARK7;GABARAPL1;RNF41;CDC37;GSK3A;HAX1;ATG5;MARK2;SREBF2;MFN2;FIS1;VDAC1;HTT;WIPI2;FBXW7;ATG7;HTRA2;ATG9A;DNM1L
GO:0006901	vesicle coating	http://amigo.geneontology.org/amigo/term/GO:0006901	70	22	10.437417496699867	2.1078	0.00036412	3.43876	0.010442315380095359	1453;2890;4905;8729;8775;10016;27095;51399;51693;54732;58485;59349;79090;81876;83696;84364;90411;122553;126003;149111;254263;553115	TRAPPC4;TRAPPC2L;RAB1B;TRAPPC6A;CNIH3;PEF1;TRAPPC1;ARFGAP2;TMED9;NAPA;MCFD2;NSF;KLHL12;CSNK1D;TRAPPC5;GRIA1;PDCD6;CNIH2;TRAPPC9;TRAPPC6B;TRAPPC3;GBF1
GO:1903747	regulation of establishment of protein localization to mitochondrion	http://amigo.geneontology.org/amigo/term/GO:1903747	70	22	10.437417496699867	2.1078	0.00036412	3.43876	0.010442315380095359	572;1869;2931;4137;4836;6721;7529;7531;7532;7533;7534;9141;10055;10456;23368;27429;55294;55823;59286;89781;118424;283514	YWHAB;SAE1;GSK3A;PPP1R13B;E2F1;UBL5;HPS4;MAPT;YWHAH;HAX1;YWHAE;NMT1;UBE2J2;SREBF2;YWHAZ;PDCD5;SIAH3;VPS11;YWHAG;FBXW7;BAD;HTRA2
GO:0006890	retrograde vesicle-mediated transport, Golgi to ER	http://amigo.geneontology.org/amigo/term/GO:0006890	86	27	12.82311292451698	2.10557	8.42309e-05	4.07453	0.0032864508487925968	377;381;662;3064;3797;3831;4905;8729;8775;9371;9463;10079;10960;11127;11316;22818;22820;22920;23423;51272;51560;54732;54943;55738;57410;81876;84364	RAB1B;BET1L;ARF5;ATP9A;COPE;ARFGAP1;ARFGAP2;TMED9;COPZ1;NAPA;TMED3;KIF3B;NSF;KLC1;KIF3A;BNIP1;ARF3;SCYL1;DNAJC28;PICK1;COPG1;KIFAP3;HTT;RAB6B;KIF3C;LMAN2;GBF1
GO:0070585	protein localization to mitochondrion	http://amigo.geneontology.org/amigo/term/GO:0070585	137	43	20.427517100684025	2.105	7.90676e-07	6.102	5.990032245297058e-5	572;801;1869;2931;3098;4137;4285;4836;6721;7529;7531;7532;7533;7534;9049;9141;9804;9927;10055;10059;10245;10440;10452;10456;23368;25813;26517;26519;27429;29928;51024;51079;55294;55823;56993;59286;80273;89781;92609;118424;131474;140823;283514	TIMM22;TIMM13;AIP;YWHAB;SAE1;GSK3A;PPP1R13B;TIMM50;CALM1;MIPEP;TIMM10;E2F1;UBL5;HPS4;MAPT;YWHAH;HAX1;YWHAE;SAMM50;TIMM17A;NDUFA13;TOMM40;NMT1;UBE2J2;SREBF2;HK1;TOMM22;GRPEL1;MFN2;TIMM17B;YWHAZ;PDCD5;FIS1;SIAH3;VPS11;ROMO1;YWHAG;FBXW7;BAD;TOMM20;HTRA2;CHCHD4;DNM1L
GO:0008306	associative learning	http://amigo.geneontology.org/amigo/term/GO:0008306	77	24	11.481159246369854	2.09038	0.000231209	3.636	0.007307821908457265	41;885;1020;1621;1812;1813;1816;2558;2902;4761;4900;4986;5153;6863;7349;8831;9610;10522;10636;11346;27020;60626;65009;84446	CCK;NEUROD2;RGS14;CDK5;SYNPO;PDE1B;RIC8A;OPRK1;NRGN;DEAF1;DBH;DRD5;TAC1;SYNGAP1;GABRA5;GRIN1;NDRG4;BRSK1;ASIC1;DRD2;RIN1;DRD1;NPTN;UCN
GO:0051648	vesicle localization	http://amigo.geneontology.org/amigo/term/GO:0051648	305	95	45.47731909276371	2.08895	3.64042e-13	12.4388	1.9467688245769334e-10	321;357;375;585;801;1020;1137;1176;1453;1759;1778;1780;1812;1813;1861;2890;3064;3351;3356;4905;5217;5579;5582;5864;6622;6804;6812;6844;6853;6854;6855;6857;6860;6861;8120;8224;8447;8448;8499;8729;8775;8867;8943;9066;9230;9371;9381;9900;10016;10059;10125;10239;10540;10652;10755;10947;11127;22920;23208;26059;26258;27095;51399;51693;51760;54732;55638;56850;57555;57617;58485;59349;63908;79090;80128;80331;81565;81876;83696;84062;84364;84446;84984;90411;91978;116443;116841;122553;126003;129880;148281;149111;254263;282991;553115	NLGN2;TRAPPC4;TRAPPC2L;RAB1B;TPGS1;TRAPPC6A;GIPC1;DCTN2;CNIH3;SNCA;AP3S2;YKT6;SYT5;CDK5;PEF1;TRAPPC1;SYN2;STX1A;SYP;DOC2B;SNAP47;TOR1A;PRKCG;VAMP2;TRIM46;CALM1;GRIPAP1;ARFGAP2;DOC2A;TMED9;DYNC1H1;RAB3A;SYN1;NAPA;SYT7;BBS4;PRKCB;ARF1;DNM1;VPS18;AP3D1;AP3B2;BLOC1S6;BBS5;ERC2;KIF3B;MCFD2;AP3M2;NSF;DYNC1I1;APBA2;CEP19;KLHL12;RAB11B;KIF3A;PFN2;CSNK1D;SYT11;STXBP1;NAPB;CHRNA4;SV2A;DNAJC5;SYT1;TRAPPC5;SYT17;SYNJ1;SYBU;GRIA1;BLOC1S2;NDEL1;PDCD6;GRIN3A;KIFAP3;HTT;OTOF;DTNBP1;CNIH2;HTR2A;BRSK1;TRAPPC9;TRAPPC6B;SYT4;DRD2;PPFIA2;TRAPPC3;RASGRP1;HTR1B;SYT6;DRD1;DNM1L;SYN3;GBF1;SHROOM2;AP3S1
GO:0051650	establishment of vesicle localization	http://amigo.geneontology.org/amigo/term/GO:0051650	289	90	43.091623664946596	2.08857	1.53988e-12	11.8125	6.086540450389106e-10	321;357;375;585;801;1020;1137;1176;1453;1759;1778;1780;1812;1813;1861;2890;3064;3351;3356;4905;5217;5579;5582;5864;6622;6804;6812;6844;6853;6855;6857;6860;6861;8120;8447;8448;8499;8729;8775;8867;8943;9066;9230;9371;9381;9900;10016;10059;10125;10239;10540;10652;10755;10947;11127;22920;23208;26059;26258;27095;51399;51693;51760;54732;55638;56850;57617;58485;59349;63908;79090;80128;80331;81565;81876;83696;84062;84364;84984;90411;116443;116841;122553;126003;129880;148281;149111;254263;282991;553115	TRAPPC4;TRAPPC2L;RAB1B;TRAPPC6A;GIPC1;DCTN2;CNIH3;SNCA;AP3S2;YKT6;SYT5;CDK5;PEF1;TRAPPC1;STX1A;SYP;DOC2B;SNAP47;TOR1A;PRKCG;VAMP2;TRIM46;CALM1;GRIPAP1;ARFGAP2;DOC2A;TMED9;DYNC1H1;RAB3A;SYN1;NAPA;SYT7;BBS4;PRKCB;ARF1;DNM1;VPS18;AP3D1;AP3B2;BLOC1S6;BBS5;ERC2;KIF3B;MCFD2;AP3M2;NSF;DYNC1I1;APBA2;CEP19;KLHL12;RAB11B;KIF3A;PFN2;CSNK1D;SYT11;STXBP1;NAPB;CHRNA4;SV2A;DNAJC5;SYT1;TRAPPC5;SYT17;SYNJ1;SYBU;GRIA1;BLOC1S2;NDEL1;PDCD6;GRIN3A;KIFAP3;HTT;OTOF;DTNBP1;CNIH2;HTR2A;TRAPPC9;TRAPPC6B;SYT4;DRD2;PPFIA2;TRAPPC3;RASGRP1;HTR1B;SYT6;DRD1;DNM1L;GBF1;SHROOM2;AP3S1
GO:0035249	synaptic transmission, glutamatergic	http://amigo.geneontology.org/amigo/term/GO:0035249	90	28	13.419536781471258	2.08651	7.51035e-05	4.12434	0.0029429567961643983	1006;1020;1812;1813;2185;2902;2911;2912;2918;3351;3356;4208;4887;6812;6857;7349;8398;8775;9746;10368;10369;57030;57555;59283;63908;127262;149111;254263	NLGN2;CACNG3;SLC17A7;CNIH3;CDK5;PTK2B;TPRG1L;NAPA;PLA2G6;CACNG8;GRM8;GRM1;STXBP1;NAPB;NPY2R;CDH8;SYT1;CLSTN3;GRIN1;CNIH2;HTR2A;CACNG2;DRD2;HTR1B;MEF2C;DRD1;GRM2;UCN
GO:0007215	glutamate receptor signaling pathway	http://amigo.geneontology.org/amigo/term/GO:0007215	90	28	13.419536781471258	2.08651	7.51035e-05	4.12434	0.0029429567961643983	747;1612;1742;2185;2890;2902;2904;2906;2911;2912;2918;4208;4988;6376;6751;8851;10368;10369;23236;50488;54550;57555;59283;116443;146395;149111;254263;729956	NLGN2;CACNG3;NECAB2;MINK1;CNIH3;PTK2B;SHISA7;SSTR1;CDK5R1;CX3CL1;OPRM1;CACNG8;GRM8;GRM1;GRIA1;GRIN1;GRIN2B;GRIN3A;CNIH2;DAGLA;DLG4;DAPK1;GSG1L;GRIN2D;CACNG2;PLCB1;MEF2C;GRM2
GO:0048199	vesicle targeting, to, from or within Golgi	http://amigo.geneontology.org/amigo/term/GO:0048199	74	23	11.033841353654145	2.0845	0.00032401	3.48944	0.00938081188351225	1453;2890;4905;8729;8775;10016;27095;51399;51693;54732;58485;59349;79090;81876;83696;84364;84984;90411;122553;126003;149111;254263;553115	TRAPPC4;TRAPPC2L;RAB1B;TRAPPC6A;CNIH3;PEF1;TRAPPC1;ARFGAP2;TMED9;NAPA;MCFD2;NSF;CEP19;KLHL12;CSNK1D;TRAPPC5;GRIA1;PDCD6;CNIH2;TRAPPC9;TRAPPC6B;TRAPPC3;GBF1
GO:0008333	endosome to lysosome transport	http://amigo.geneontology.org/amigo/term/GO:0008333	58	18	8.648145925837033	2.08137	0.00142259	2.84692	0.03045994307645612	7251;7415;8943;9392;9482;9737;10368;10369;22898;23274;55823;57617;59283;63894;64601;80700;84067;201475	CLEC16A;CACNG3;STX8;UBXN6;FAM160A2;DENND3;VIPAS39;VPS18;AP3D1;VCP;CACNG8;GPRASP1;TGFBRAP1;VPS11;VPS16;TSG101;CACNG2;RAB12
GO:0050804	modulation of chemical synaptic transmission	http://amigo.geneontology.org/amigo/term/GO:0050804	416	129	62.028081123244924	2.0797	0	#NUM!	0	29;41;43;321;375;613;774;784;794;801;816;1020;1137;1607;1742;1759;1812;1813;1815;1816;1861;2185;2648;2890;2902;2904;2906;2911;2912;2918;3265;3351;3356;3706;3749;4137;4208;4355;4761;4887;4900;4923;5217;5530;5532;5566;5575;5579;5581;5582;5594;5705;5786;5802;5864;5865;5914;6376;6543;6622;6714;6770;6804;6812;6844;6853;6855;6857;6860;6863;6865;7349;7532;7533;8224;8398;8499;8775;8831;8938;9066;9145;9254;9463;9610;9746;10059;10211;10368;10369;10458;10636;10755;10769;11188;11346;22883;23154;23208;23228;23236;23467;25837;27020;27065;27345;29882;55607;55638;57406;57449;57497;57555;57617;57689;59283;63908;64101;84062;84446;84502;84687;116443;116841;127262;253980;254263;347730;729956	NLGN2;HRAS;ITPKA;ABHD6;CACNG3;NEUROD2;NPTXR;DRD4;FLOT1;KCTD13;GIPC1;RGS14;SNCA;LRRC4;CDK5;SYNPO;CALB2;PSMC5;STX1A;SYP;PRKCE;SLC8A2;PRKAR1B;LRRTM1;PTK2B;SNAP47;RAB3B;TOR1A;PRKCG;VAMP2;ANAPC2;CALM1;TPRG1L;SYNGR1;SHISA7;MAPT;NRGN;YWHAH;RAB3A;SYN1;KAT2A;ACHE;NAPA;SYT7;RARA;MAPK1;PLEKHG5;PRKCB;ARF1;DNM1;BAIAP3;VPS18;NTSR1;KCNMB4;PLA2G6;DRD5;CX3CL1;APBA2;BAIAP2;CACNG8;NCDN;PLCL2;LRRC4C;PRKACA;GRM8;GRM1;SRC;PFN2;TAC1;SYT11;SYNGAP1;PTPRS;STXBP1;NAPB;CHRNA4;NPY2R;NISCH;STAR;PICK1;SYT1;PPP1R9A;CACNB3;SYBU;CLSTN3;GRIA1;GRIN1;GRIN2B;CAMK2B;TACR2;YWHAG;NSG1;GRIN3A;DGKB;PPP3CB;RAB26;DTNBP1;ABR;CLSTN1;JPH4;CNIH2;HTR2A;DLG4;PPP3CA;BRSK1;PLK2;MPP2;CACNA2D2;SYT4;ASIC1;GRIN2D;CACNG2;DRD2;BCR;LRFN2;PPFIA2;RIN1;PLCB1;HTR1B;MEF2C;DRD1;DNM1L;PTPRA;SYN3;GRM2;NPTN;UCN;CACNA1B;KCNC4;PPP1R9B
GO:0090502	RNA phosphodiester bond hydrolysis, endonucleolytic	http://amigo.geneontology.org/amigo/term/GO:0090502	71	22	10.586523460938437	2.07811	0.000454287	3.34267	0.012146833604863662	328;2021;7257;8602;10248;10535;10557;10775;10940;23212;23246;23293;27044;28987;29777;54059;54913;65080;79621;80153;131870;440400	MRPL44;POP7;TSNAX;APEX1;NOP14;ENDOG;ABT1;RNASEH2B;NUDT16;SMG6;RPP38;NOB1;BOP1;POP4;RRS1;RPP25;RNASEH2A;EDC3;SND1;RNASEK;POP1;YBEY
GO:0099177	regulation of trans-synaptic signaling	http://amigo.geneontology.org/amigo/term/GO:0099177	417	129	62.177187087483496	2.07472	0	#NUM!	0	29;41;43;321;375;613;774;784;794;801;816;1020;1137;1607;1742;1759;1812;1813;1815;1816;1861;2185;2648;2890;2902;2904;2906;2911;2912;2918;3265;3351;3356;3706;3749;4137;4208;4355;4761;4887;4900;4923;5217;5530;5532;5566;5575;5579;5581;5582;5594;5705;5786;5802;5864;5865;5914;6376;6543;6622;6714;6770;6804;6812;6844;6853;6855;6857;6860;6863;6865;7349;7532;7533;8224;8398;8499;8775;8831;8938;9066;9145;9254;9463;9610;9746;10059;10211;10368;10369;10458;10636;10755;10769;11188;11346;22883;23154;23208;23228;23236;23467;25837;27020;27065;27345;29882;55607;55638;57406;57449;57497;57555;57617;57689;59283;63908;64101;84062;84446;84502;84687;116443;116841;127262;253980;254263;347730;729956	NLGN2;HRAS;ITPKA;ABHD6;CACNG3;NEUROD2;NPTXR;DRD4;FLOT1;KCTD13;GIPC1;RGS14;SNCA;LRRC4;CDK5;SYNPO;CALB2;PSMC5;STX1A;SYP;PRKCE;SLC8A2;PRKAR1B;LRRTM1;PTK2B;SNAP47;RAB3B;TOR1A;PRKCG;VAMP2;ANAPC2;CALM1;TPRG1L;SYNGR1;SHISA7;MAPT;NRGN;YWHAH;RAB3A;SYN1;KAT2A;ACHE;NAPA;SYT7;RARA;MAPK1;PLEKHG5;PRKCB;ARF1;DNM1;BAIAP3;VPS18;NTSR1;KCNMB4;PLA2G6;DRD5;CX3CL1;APBA2;BAIAP2;CACNG8;NCDN;PLCL2;LRRC4C;PRKACA;GRM8;GRM1;SRC;PFN2;TAC1;SYT11;SYNGAP1;PTPRS;STXBP1;NAPB;CHRNA4;NPY2R;NISCH;STAR;PICK1;SYT1;PPP1R9A;CACNB3;SYBU;CLSTN3;GRIA1;GRIN1;GRIN2B;CAMK2B;TACR2;YWHAG;NSG1;GRIN3A;DGKB;PPP3CB;RAB26;DTNBP1;ABR;CLSTN1;JPH4;CNIH2;HTR2A;DLG4;PPP3CA;BRSK1;PLK2;MPP2;CACNA2D2;SYT4;ASIC1;GRIN2D;CACNG2;DRD2;BCR;LRFN2;PPFIA2;RIN1;PLCB1;HTR1B;MEF2C;DRD1;DNM1L;PTPRA;SYN3;GRM2;NPTN;UCN;CACNA1B;KCNC4;PPP1R9B
GO:0006626	protein targeting to mitochondrion	http://amigo.geneontology.org/amigo/term/GO:0006626	97	30	14.463278531141246	2.07422	4.7833e-05	4.32027	0.002110920050907532	2931;4285;6721;9049;9141;9804;9927;10055;10245;10440;10452;10456;25813;26517;26519;27429;29928;51024;51079;55294;55823;56993;59286;80273;89781;92609;118424;131474;140823;283514	TIMM22;TIMM13;AIP;SAE1;GSK3A;TIMM50;MIPEP;TIMM10;UBL5;HPS4;HAX1;SAMM50;TIMM17A;NDUFA13;TOMM40;UBE2J2;SREBF2;TOMM22;GRPEL1;MFN2;TIMM17B;PDCD5;FIS1;SIAH3;VPS11;ROMO1;FBXW7;TOMM20;HTRA2;CHCHD4
GO:0050805	negative regulation of synaptic transmission	http://amigo.geneontology.org/amigo/term/GO:0050805	68	21	10.139205568222728	2.07117	0.000637297	3.19566	0.016093510214306807	41;43;375;1812;1813;1816;2185;2890;3351;3356;4137;4887;6622;6812;6860;8398;9463;10769;23208;55607;57406	ABHD6;SNCA;PTK2B;MAPT;ACHE;ARF1;PLA2G6;DRD5;SYT11;STXBP1;NPY2R;PICK1;PPP1R9A;GRIA1;HTR2A;PLK2;SYT4;ASIC1;DRD2;HTR1B;DRD1
GO:0060359	response to ammonium ion	http://amigo.geneontology.org/amigo/term/GO:0060359	130	40	19.38377535101404	2.06358	3.29434e-06	5.48223	2.1392015982238467e-4	445;1020;1128;1132;1137;1812;1813;1815;1816;2185;2560;2767;2769;2806;2821;2902;3326;3351;3356;4062;4986;4988;5536;5581;5582;5594;5595;6609;6622;6863;8682;8851;9343;10533;11255;23236;57657;84557;84687;116372	HRH3;MAP1LC3A;GPI;DRD4;LY6H;MAPK3;SNCA;CDK5;SMPD1;HCN3;PRKCE;PTK2B;ASS1;CHRM1;PPP5C;PRKCG;OPRK1;HSP90AB1;MAPK1;LYPD1;CDK5R1;GNA15;DRD5;OPRM1;PEA15;TAC1;GOT2;CHRNA4;GABRB1;GRIN1;GNA11;CHRM4;HTR2A;EFTUD2;ATG7;DRD2;PLCB1;HTR1B;DRD1;PPP1R9B
GO:0006836	neurotransmitter transport	http://amigo.geneontology.org/amigo/term/GO:0006836	268	82	39.96039841593664	2.05203	4.1078e-11	10.3864	1.131637483383596e-8	41;321;774;801;1020;1137;1812;1813;1815;1861;3177;3350;3351;3356;3382;3749;4208;4923;5217;5579;5582;5799;5864;5865;6511;6534;6581;6622;6804;6812;6844;6853;6854;6855;6857;6860;6861;6865;8224;8447;8448;8499;8604;8775;8867;8938;9066;9379;9381;9899;9900;10059;10211;10755;11230;11255;11315;23204;23208;26059;26258;27345;51248;51760;54977;55238;55607;55879;57030;57617;63908;64130;79751;80331;84062;84446;116443;116841;140679;148281;206358;388662	SLC32A1;HRH3;SLC22A3;SLC17A7;DRD4;FLOT1;PDZD11;GIPC1;PARK7;SNCA;SYT5;CDK5;SLC25A38;SYN2;STX1A;SYP;DOC2B;SNAP47;PRAF2;RAB3B;TOR1A;PRKCG;VAMP2;SLC6A17;CALM1;DOC2A;RAB3A;SYN1;NAPA;SYT7;SLC25A12;NRXN2;SLC25A22;PRKCB;BAIAP3;VPS18;NTSR1;KCNMB4;ARL6IP1;BLOC1S6;SLC36A1;ERC2;SLC1A6;APBA2;GABRQ;ICA1;PFN2;SLC6A7;SYT11;STXBP1;NAPB;CHRNA4;SV2A;DNAJC5;SYT1;SYT17;PPP1R9A;SLC29A2;SYNJ1;SV2B;LIN7B;TACR2;PTPRN2;GRIN3A;SLC38A7;OTOF;HTR1A;DTNBP1;HTR2A;BRSK1;SYT4;ASIC1;DRD2;PPFIA2;HTR1B;MEF2C;SYT6;DRD1;DNM1L;SYN3;CACNA1B;KCNC4
GO:0065002	intracellular protein transmembrane transport	http://amigo.geneontology.org/amigo/term/GO:0065002	56	17	8.349933997359894	2.03594	0.00248483	2.6047	0.0472584650907607	613;5192;5195;9409;9804;10245;10440;10452;26517;26519;29928;51079;80273;92609;130617;131474;140823	TIMM22;ZFAND2B;TIMM13;PEX14;TIMM50;TIMM10;PEX10;TIMM17A;NDUFA13;TOMM40;GRPEL1;TIMM17B;ROMO1;PEX16;BCR;TOMM20;CHCHD4
GO:0050803	regulation of synapse structure or activity	http://amigo.geneontology.org/amigo/term/GO:0050803	221	67	32.95241809672387	2.03323	3.73101e-09	8.42817	5.653102406984653e-7	40;816;1006;1020;1072;1496;1607;1639;1759;1813;1981;2049;2596;2902;2904;3706;4208;4761;4897;4916;5063;5802;6585;6622;6792;7162;7415;7534;7846;8292;8536;8831;8851;9746;10059;10458;22883;23229;25791;26050;26280;29882;29904;55607;55638;56850;57463;57497;57555;57622;58504;64101;78999;79012;79414;80823;94030;145581;158038;203068;347730;375323;387804;389941;441381;654429;729956	NLGN2;LRRC4B;ITPKA;CFL1;TUBA1A;NEUROD2;CAMK1;GAP43;SNCA;LRRC4;TUBB;CDK5;LRRC24;NGEF;CAMKV;LRRTM1;ANAPC2;GRIPAP1;SHISA7;LRFN3;NTRK3;CDK5R1;DNM1;LRFN4;LRFN1;LHFPL4;BAIAP2;VCP;VSTM5;TPBG;LRFN5;YWHAZ;CTNNA2;ARHGAP22;SYNGAP1;PTPRS;LRTM2;CDH8;EPHB3;PPP1R9A;SYBU;CLSTN3;GRIN1;GRIN2B;ASIC2;CAMK2B;PAK3;DGKB;LINGO2;DCTN1;SLIT1;EIF4G1;CLSTN1;EEF2K;DRD2;COLQ;LRFN2;AMIGO1;C1QL3;CDKL5;BHLHB9;MEF2C;SLITRK5;IL1RAPL2;NRCAM;DNM1L;ARHGEF9
GO:0006613	cotranslational protein targeting to membrane	http://amigo.geneontology.org/amigo/term/GO:0006613	99	30	14.761490459618384	2.03232	7.29974e-05	4.13669	0.0029137281257038284	6122;6124;6128;6130;6132;6133;6142;6143;6154;6155;6158;6159;6168;6169;6176;6189;6191;6193;6201;6206;6209;6727;6730;6746;7311;9045;9349;23204;25873;130617	ZFAND2B;RPS4X;SSR2;RPL23;RPL8;ARL6IP1;RPS5;SRP68;RPS15;RPL6;RPL18A;SRP14;RPL19;RPL26;RPL38;RPL27;RPL7A;RPL14;RPLP1;UBA52;RPL28;RPL29;RPL9;RPL37A;RPL36;RPS12;RPS3A;RPL3;RPL4;RPS7
GO:0046034	ATP metabolic process	http://amigo.geneontology.org/amigo/term/GO:0046034	248	75	36.978279131165245	2.02822	5.02723e-10	9.29867	9.521359461047338e-8	203;523;526;572;670;863;891;1327;1329;1352;1537;2026;2027;2819;2821;2987;3098;3356;3692;3939;4625;4694;4695;4696;4698;4700;4702;4704;4705;4707;4709;4711;4712;4713;4714;4716;4717;4720;4722;4723;4725;4728;4731;4967;5211;5213;5214;5223;5230;5315;5571;6622;6834;7114;7167;7384;7386;7415;8604;9167;9377;10059;10229;11315;26289;27089;30968;51103;51422;55022;55967;84277;283209;374291;400916	MYH7;COQ7;DNAJC30;GPI;NDUFS3;PRKAG2;TPI1;EIF6;PARK7;SNCA;AK5;UQCRC1;NDUFA9;NDUFV1;NDUFS2;NDUFA10;PGK1;LDHA;AK1;ATP6V1B2;COX5A;NDUFS5;NDUFS7;PFKL;NDUFAF1;CBFA2T3;PGAM1;GPD1;CYC1;UQCRFS1;SLC25A12;NDUFV3;COX10;ATP6V1A;PKM;CHCHD10;STOML2;SURF1;HK1;NDUFS8;VCP;NDUFA5;OGDH;PFKM;NDUFA2;NDUFA1;PFKP;NDUFB5;NDUFB3;ENO3;GUK1;NDUFA8;NDUFB10;NDUFC1;NDUFB7;CCNB1;HTR2A;ENO2;BPHL;COX7A2L;UQCRQ;PGM2L1;NDUFB6;BAD;NDUFB1;PRKAG1;NDUFA6;NDUFB8;DNM1L;PID1;COX5B;COX4I1;TMSB4X;NDUFA3;NDUFA12
GO:0019319	hexose biosynthetic process	http://amigo.geneontology.org/amigo/term/GO:0019319	86	26	12.82311292451698	2.02759	0.000224202	3.64936	0.007151644116126675	231;2026;2027;2648;2805;2806;2819;2821;4190;4191;5106;5164;5223;5230;5950;7167;8402;8604;9572;10296;11091;51363;60343;84649;84912;283871	GPI;CHST15;TPI1;MDH2;SLC25A11;RBP4;PGK1;NR1D1;MAEA;AKR1B1;PDK2;WDR5;PGAM1;KAT2A;GPD1;SLC25A12;MDH1;PGP;FAM3A;PCK2;SLC35B4;GOT2;GOT1;ENO3;DGAT2;ENO2
GO:2001023	regulation of response to drug	http://amigo.geneontology.org/amigo/term/GO:2001023	93	28	13.866854674186966	2.0192	0.000141667	3.84873	0.0050308262787259455	1137;1812;1813;1815;1861;2021;3351;3356;4887;4986;5865;6622;6857;6860;6861;6865;7295;7349;9066;9688;10131;11315;23204;23208;51760;84062;130497;148281	DRD4;PARK7;SNCA;SYT5;TXN;ENDOG;RAB3B;TRAP1;TOR1A;OPRK1;SYT7;ARL6IP1;OSR1;NUP93;SYT11;CHRNA4;NPY2R;SYT1;SYT17;TACR2;DTNBP1;HTR2A;SYT4;DRD2;HTR1B;SYT6;DRD1;UCN
GO:0016241	regulation of macroautophagy	http://amigo.geneontology.org/amigo/term/GO:0016241	160	48	23.856954278171123	2.01199	8.22329e-07	6.08495	6.17833965538667e-5	523;526;527;528;529;534;535;826;1020;3064;4943;5566;5595;6048;7345;8131;8396;8408;8851;9114;9927;10133;10193;10325;10641;10670;11040;11140;11178;23265;23274;23367;26086;27429;28956;29978;51322;51382;51606;56893;79142;79837;81876;112936;155066;201475;254122;389541	UCHL1;CLEC16A;RAB1B;ATP6V1E1;CAPNS1;ATP6V0D1;ATP6V0C;ATP6V1G2;OPTN;MAPK3;PHF23;RNF41;CDK5;GPSM1;CDC37;LZTS1;ATP6V0E2;ATP6V1B2;NPRL3;NPRL2;LARP1;PIP4K2B;PIP4K2C;TBC1D25;ATP6V0A1;CDK5R1;ATP6V1A;ATP6V1H;PIM2;RRAGA;LAMTOR2;MFN2;PRKACA;WAC;VPS26B;ATP6V1C1;RRAGB;RNF5;EXOC7;ULK1;UBQLN4;ATP6V1D;HTT;UBQLN2;SNX32;HTRA2;LAMTOR4;RAB12
GO:0009060	aerobic respiration	http://amigo.geneontology.org/amigo/term/GO:0009060	80	24	11.928477139085562	2.01199	0.00043666	3.35986	0.01174460415325547	158;863;1327;1329;1352;1431;2271;3420;3421;4190;4191;4728;4967;6390;6834;7349;7384;7415;8802;8803;9016;9377;81889;374291	SDHB;IDH3G;UQCRC1;MDH2;IDH3B;COX5A;FH;NDUFS7;CBFA2T3;COX10;SUCLG1;SURF1;MDH1;NDUFS8;VCP;CS;FAHD1;OGDH;SLC25A14;ADSL;SUCLA2;COX5B;COX4I1;UCN
GO:0060998	regulation of dendritic spine development	http://amigo.geneontology.org/amigo/term/GO:0060998	67	20	9.99009960398416	2.00198	0.00135948	2.86663	0.029496431822228854	375;816;1020;1072;3706;4208;5063;5802;6792;8536;8851;10059;10458;10769;23105;25791;29904;55607;80823;653464	ITPKA;CFL1;CAMK1;CDK5;NGEF;CDK5R1;ARF1;BAIAP2;SRGAP2C;PTPRS;PPP1R9A;CAMK2B;PAK3;PLK2;EEF2K;FSTL4;CDKL5;BHLHB9;MEF2C;DNM1L
GO:0051966	regulation of synaptic transmission, glutamatergic	http://amigo.geneontology.org/amigo/term/GO:0051966	67	20	9.99009960398416	2.00198	0.00135948	2.86663	0.029496431822228854	1020;1812;1813;2185;2911;2912;2918;3351;3356;4208;4887;6812;6857;7349;8398;10368;10369;57555;59283;127262	NLGN2;CACNG3;CDK5;PTK2B;TPRG1L;PLA2G6;CACNG8;GRM8;GRM1;STXBP1;NPY2R;SYT1;HTR2A;CACNG2;DRD2;HTR1B;MEF2C;DRD1;GRM2;UCN
GO:0006513	protein monoubiquitination	http://amigo.geneontology.org/amigo/term/GO:0006513	67	20	9.99009960398416	2.00198	0.00135948	2.86663	0.029496431822228854	1642;7251;7314;7703;9978;10016;23327;25827;51322;54926;55658;56852;56970;59349;63893;84678;84759;84861;123169;553115	UBE2R2;PCGF1;PEF1;UBB;RAD18;RNF126;PCGF2;KLHL22;KDM2B;KLHL12;RBX1;WAC;LEO1;FBXL2;DDB1;UBE2O;ATXN7L3;PDCD6;NEDD4L;TSG101
GO:0050807	regulation of synapse organization	http://amigo.geneontology.org/amigo/term/GO:0050807	215	64	32.05778231129245	1.9964	1.81591e-08	7.7409	1.8975261583797025e-6	40;816;1006;1020;1072;1496;1607;1639;1813;1981;2049;2596;2902;2904;3706;4208;4761;4897;4916;5063;5802;6585;6622;6792;7162;7415;7534;7846;8292;8536;8851;9746;10059;10458;22883;23229;25791;26050;26280;29882;29904;55607;56850;57463;57497;57555;57622;58504;64101;78999;79012;79414;80823;94030;145581;158038;203068;347730;375323;387804;389941;441381;654429;729956	NLGN2;LRRC4B;ITPKA;CFL1;TUBA1A;NEUROD2;CAMK1;GAP43;SNCA;LRRC4;TUBB;CDK5;LRRC24;NGEF;CAMKV;LRRTM1;ANAPC2;GRIPAP1;SHISA7;LRFN3;NTRK3;CDK5R1;LRFN4;LRFN1;LHFPL4;BAIAP2;VCP;VSTM5;TPBG;LRFN5;YWHAZ;CTNNA2;ARHGAP22;PTPRS;LRTM2;CDH8;EPHB3;PPP1R9A;CLSTN3;GRIN1;GRIN2B;ASIC2;CAMK2B;PAK3;DGKB;LINGO2;DCTN1;SLIT1;EIF4G1;CLSTN1;EEF2K;DRD2;COLQ;LRFN2;AMIGO1;C1QL3;CDKL5;BHLHB9;MEF2C;SLITRK5;IL1RAPL2;NRCAM;DNM1L;ARHGEF9
GO:0009135	purine nucleoside diphosphate metabolic process	http://amigo.geneontology.org/amigo/term/GO:0009135	98	29	14.612384495379814	1.98462	0.000152159	3.8177	0.005219908416929296	203;572;863;2026;2027;2819;2821;2987;3098;3356;3692;3939;4354;4967;5211;5213;5214;5223;5230;5315;5571;7167;8604;26289;51422;79873;131870;136332;283209	GPI;NUDT18;PRKAG2;TPI1;EIF6;AK5;PGK1;LDHA;AK1;PFKL;CBFA2T3;PGAM1;GPD1;SLC25A12;PKM;NUDT16;HK1;OGDH;LRGUK;PFKM;PFKP;MPP1;ENO3;GUK1;HTR2A;ENO2;PGM2L1;BAD;PRKAG1
GO:0009179	purine ribonucleoside diphosphate metabolic process	http://amigo.geneontology.org/amigo/term/GO:0009179	98	29	14.612384495379814	1.98462	0.000152159	3.8177	0.005219908416929296	203;572;863;2026;2027;2819;2821;2987;3098;3356;3692;3939;4354;4967;5211;5213;5214;5223;5230;5315;5571;7167;8604;26289;51422;79873;131870;136332;283209	GPI;NUDT18;PRKAG2;TPI1;EIF6;AK5;PGK1;LDHA;AK1;PFKL;CBFA2T3;PGAM1;GPD1;SLC25A12;PKM;NUDT16;HK1;OGDH;LRGUK;PFKM;PFKP;MPP1;ENO3;GUK1;HTR2A;ENO2;PGM2L1;BAD;PRKAG1
GO:0035418	protein localization to synapse	http://amigo.geneontology.org/amigo/term/GO:0035418	61	18	9.09546381855274	1.97901	0.00266578	2.57418	0.04945841072260992	40;1020;1742;2902;3265;3831;4137;9379;9746;10458;22883;23426;27065;56850;57555;116841;160622;347730	NLGN2;HRAS;GRASP;CDK5;LRRTM1;SNAP47;GRIPAP1;MAPT;GRIP1;NRXN2;BAIAP2;KLC1;CLSTN3;GRIN1;ASIC2;NSG1;CLSTN1;DLG4
GO:0006614	SRP-dependent cotranslational protein targeting to membrane	http://amigo.geneontology.org/amigo/term/GO:0006614	95	28	14.165066602664105	1.97669	0.000211406	3.67488	0.006851552523982336	6122;6124;6128;6130;6132;6133;6142;6143;6154;6155;6158;6159;6168;6169;6176;6189;6191;6193;6201;6206;6209;6727;6730;7311;9045;9349;25873;130617	ZFAND2B;RPS4X;RPL23;RPL8;RPS5;SRP68;RPS15;RPL6;RPL18A;SRP14;RPL19;RPL26;RPL38;RPL27;RPL7A;RPL14;RPLP1;UBA52;RPL28;RPL29;RPL9;RPL37A;RPL36;RPS12;RPS3A;RPL3;RPL4;RPS7
GO:0002181	cytoplasmic translation	http://amigo.geneontology.org/amigo/term/GO:0002181	92	27	13.717748709948397	1.96825	0.000293697	3.5321	0.008841060855169038	1802;1939;1981;6128;6132;6133;6142;6143;6154;6159;6169;6176;7458;8562;8663;8664;8667;10480;23708;24140;25873;27335;28985;51372;51386;55854;64506	EIF3D;EIF2D;ZC3H15;EIF3M;EIF3L;EIF3K;EIF4H;DENR;EIF3H;RPL8;EIF3C;DPH2;RPL6;RPL18A;RPL19;MCTS1;RPL26;RPL38;EIF4G1;TMA7;GSPT2;RPLP1;CPEB1;RPL29;RPL9;RPL36;FTSJ1
GO:0006900	vesicle budding from membrane	http://amigo.geneontology.org/amigo/term/GO:0006900	99	29	14.761490459618384	1.96457	0.000184954	3.73294	0.006136566072295881	375;1173;1453;1759;2890;4905;8724;8729;8775;8943;9217;10016;27095;27183;51399;51693;54732;58485;59349;79090;81876;83696;84364;90411;122553;126003;149111;254263;553115	TRAPPC4;TRAPPC2L;RAB1B;TRAPPC6A;AP2M1;CNIH3;PEF1;TRAPPC1;ARFGAP2;TMED9;NAPA;ARF1;DNM1;AP3D1;MCFD2;NSF;KLHL12;CSNK1D;VAPB;SNX3;VPS4A;TRAPPC5;GRIA1;PDCD6;CNIH2;TRAPPC9;TRAPPC6B;TRAPPC3;GBF1
GO:0009205	purine ribonucleoside triphosphate metabolic process	http://amigo.geneontology.org/amigo/term/GO:0009205	277	81	41.30235209408376	1.96115	6.23625e-10	9.20508	1.1570155617264402e-7	203;523;526;572;670;863;891;1327;1329;1352;1537;2026;2027;2819;2821;2987;3098;3356;3692;3704;3939;4625;4694;4695;4696;4698;4700;4702;4704;4705;4707;4709;4711;4712;4713;4714;4716;4717;4720;4722;4723;4725;4728;4731;4830;4967;5211;5213;5214;5223;5230;5315;5571;6622;6834;7114;7167;7384;7386;7415;8382;8604;9054;9167;9377;10059;10229;10243;11315;26289;27089;27304;30968;51103;51422;55022;55967;84277;283209;374291;400916	NME1;MYH7;COQ7;DNAJC30;GPI;NDUFS3;ITPA;PRKAG2;TPI1;EIF6;PARK7;SNCA;AK5;UQCRC1;MOCS3;NDUFA9;NDUFV1;NDUFS2;NDUFA10;PGK1;LDHA;AK1;ATP6V1B2;COX5A;NDUFS5;NDUFS7;PFKL;NDUFAF1;NME5;CBFA2T3;PGAM1;GPD1;CYC1;UQCRFS1;SLC25A12;NDUFV3;COX10;ATP6V1A;PKM;CHCHD10;STOML2;SURF1;HK1;NDUFS8;VCP;NDUFA5;OGDH;PFKM;NFS1;NDUFA2;NDUFA1;PFKP;NDUFB5;NDUFB3;ENO3;GUK1;NDUFA8;NDUFB10;NDUFC1;NDUFB7;CCNB1;HTR2A;ENO2;BPHL;COX7A2L;UQCRQ;PGM2L1;NDUFB6;BAD;NDUFB1;GPHN;PRKAG1;NDUFA6;NDUFB8;DNM1L;PID1;COX5B;COX4I1;TMSB4X;NDUFA3;NDUFA12
GO:0007268	chemical synaptic transmission	http://amigo.geneontology.org/amigo/term/GO:0007268	685	200	102.13758550342013	1.95814	0	#NUM!	0	29;40;41;43;273;321;375;613;774;782;784;794;801;816;1006;1020;1128;1132;1137;1325;1607;1621;1741;1742;1759;1812;1813;1815;1816;1861;2185;2257;2556;2558;2560;2563;2648;2744;2890;2902;2904;2906;2911;2912;2918;2931;3265;3350;3351;3356;3360;3361;3362;3706;3749;3786;4137;4208;4355;4761;4887;4900;4923;4986;4988;5217;5230;5530;5532;5566;5575;5579;5581;5582;5594;5705;5786;5799;5802;5864;5865;5881;5914;6327;6376;6511;6543;6620;6622;6714;6750;6770;6804;6812;6844;6853;6854;6855;6857;6860;6861;6863;6865;7349;7419;7532;7533;8224;8292;8398;8447;8448;8499;8775;8831;8867;8913;8938;9066;9094;9145;9177;9254;9362;9379;9381;9463;9495;9568;9607;9610;9746;9899;9900;10059;10211;10368;10369;10458;10636;10755;10769;11188;11255;11315;11346;22883;23154;23208;23228;23236;23467;23504;23551;25837;26050;26059;26258;27020;27065;27345;29767;29882;30819;50488;51248;51760;55607;55638;55879;57030;57406;57449;57468;57497;57555;57617;57689;59283;63908;64101;64130;80331;84062;84446;84502;84687;91978;116372;116443;116841;124925;127262;140679;148281;149111;253980;254263;347730;729956	NLGN2;HRAS;RAC3;SLC32A1;HRH3;ITPKA;ABHD6;UNC119;CACNG3;NEUROD2;SLC17A7;TPGS1;NPTXR;DRD4;FLOT1;PDZD11;KCTD13;CPNE6;MINK1;GIPC1;RGS14;PARK7;CNIH3;SNCA;SST;LRRC4;SYT5;CDK5;SYNPO;KCNIP2;CALB2;VDAC3;HTR5A;PGK1;PSMC5;SYN2;STX1A;SYP;PRKCE;DOC2B;SLC8A2;PRKAR1B;LRRTM1;SCN2B;PTK2B;SNAP47;RAB3B;GSK3A;CHRM1;TOR1A;PRKCG;VAMP2;OPRK1;SNCB;ANAPC2;AMPH;CALM1;TPRG1L;SYNGR1;SHISA7;DOC2A;MAPT;NRGN;YWHAH;CACNB1;RAB3A;SYN1;KAT2A;ACHE;NAPA;HTR6;SYT7;CORT;RARA;NRXN2;MAPK1;PLEKHG5;PRKCB;LYPD1;ARF1;DBH;DNM1;BAIAP3;VPS18;NTSR1;KCNMB4;BLOC1S6;PLA2G6;ERC2;HTR4;SLC1A6;SEZ6;DRD5;CX3CL1;APBA2;BAIAP2;OPRM1;CACNG8;NCDN;PLCL2;LRRC4C;CARTPT;GABRQ;PRKACA;GRM8;GRM1;RASD2;SRC;PFN2;TAC1;SYT11;GABRA3;SYNGAP1;PTPRS;STXBP1;NAPB;CHRNA4;NPY2R;NISCH;SV2A;CDH8;STAR;GABRA5;PICK1;GABRB1;DNAJC5;SYT1;SYT17;PPP1R9A;CACNB3;SYNJ1;SYBU;SV2B;CLSTN3;LIN7B;GRIA1;GRIN1;GRIN2B;ASIC2;CAMK2B;TACR2;PTPRN2;YWHAG;NSG1;GRIN3A;KCNQ3;DGKB;CACNA1G;PPP3CB;RAB26;CHRM4;OTOF;HTR1A;DTNBP1;ABR;CLSTN1;JPH4;DLG3;CNIH2;HTR2A;DLG4;PPP3CA;RIMBP2;GABBR2;BRSK1;PLK2;MPP2;CACNA2D2;FGF12;SYT4;ASIC1;SLC12A5;GRIN2D;CACNG2;DRD2;GABRD;COLQ;BCR;LRFN2;PPFIA2;AKAP5;GLS;RIN1;TMOD2;PLCB1;HTR1B;MEF2C;SLITRK5;HTR3B;SYT6;DRD1;DNM1L;PTPRA;SYN3;GRM2;NPTN;UCN;CACNA1B;KCNC4;PPP1R9B
GO:0098916	anterograde trans-synaptic signaling	http://amigo.geneontology.org/amigo/term/GO:0098916	685	200	102.13758550342013	1.95814	0	#NUM!	0	29;40;41;43;273;321;375;613;774;782;784;794;801;816;1006;1020;1128;1132;1137;1325;1607;1621;1741;1742;1759;1812;1813;1815;1816;1861;2185;2257;2556;2558;2560;2563;2648;2744;2890;2902;2904;2906;2911;2912;2918;2931;3265;3350;3351;3356;3360;3361;3362;3706;3749;3786;4137;4208;4355;4761;4887;4900;4923;4986;4988;5217;5230;5530;5532;5566;5575;5579;5581;5582;5594;5705;5786;5799;5802;5864;5865;5881;5914;6327;6376;6511;6543;6620;6622;6714;6750;6770;6804;6812;6844;6853;6854;6855;6857;6860;6861;6863;6865;7349;7419;7532;7533;8224;8292;8398;8447;8448;8499;8775;8831;8867;8913;8938;9066;9094;9145;9177;9254;9362;9379;9381;9463;9495;9568;9607;9610;9746;9899;9900;10059;10211;10368;10369;10458;10636;10755;10769;11188;11255;11315;11346;22883;23154;23208;23228;23236;23467;23504;23551;25837;26050;26059;26258;27020;27065;27345;29767;29882;30819;50488;51248;51760;55607;55638;55879;57030;57406;57449;57468;57497;57555;57617;57689;59283;63908;64101;64130;80331;84062;84446;84502;84687;91978;116372;116443;116841;124925;127262;140679;148281;149111;253980;254263;347730;729956	NLGN2;HRAS;RAC3;SLC32A1;HRH3;ITPKA;ABHD6;UNC119;CACNG3;NEUROD2;SLC17A7;TPGS1;NPTXR;DRD4;FLOT1;PDZD11;KCTD13;CPNE6;MINK1;GIPC1;RGS14;PARK7;CNIH3;SNCA;SST;LRRC4;SYT5;CDK5;SYNPO;KCNIP2;CALB2;VDAC3;HTR5A;PGK1;PSMC5;SYN2;STX1A;SYP;PRKCE;DOC2B;SLC8A2;PRKAR1B;LRRTM1;SCN2B;PTK2B;SNAP47;RAB3B;GSK3A;CHRM1;TOR1A;PRKCG;VAMP2;OPRK1;SNCB;ANAPC2;AMPH;CALM1;TPRG1L;SYNGR1;SHISA7;DOC2A;MAPT;NRGN;YWHAH;CACNB1;RAB3A;SYN1;KAT2A;ACHE;NAPA;HTR6;SYT7;CORT;RARA;NRXN2;MAPK1;PLEKHG5;PRKCB;LYPD1;ARF1;DBH;DNM1;BAIAP3;VPS18;NTSR1;KCNMB4;BLOC1S6;PLA2G6;ERC2;HTR4;SLC1A6;SEZ6;DRD5;CX3CL1;APBA2;BAIAP2;OPRM1;CACNG8;NCDN;PLCL2;LRRC4C;CARTPT;GABRQ;PRKACA;GRM8;GRM1;RASD2;SRC;PFN2;TAC1;SYT11;GABRA3;SYNGAP1;PTPRS;STXBP1;NAPB;CHRNA4;NPY2R;NISCH;SV2A;CDH8;STAR;GABRA5;PICK1;GABRB1;DNAJC5;SYT1;SYT17;PPP1R9A;CACNB3;SYNJ1;SYBU;SV2B;CLSTN3;LIN7B;GRIA1;GRIN1;GRIN2B;ASIC2;CAMK2B;TACR2;PTPRN2;YWHAG;NSG1;GRIN3A;KCNQ3;DGKB;CACNA1G;PPP3CB;RAB26;CHRM4;OTOF;HTR1A;DTNBP1;ABR;CLSTN1;JPH4;DLG3;CNIH2;HTR2A;DLG4;PPP3CA;RIMBP2;GABBR2;BRSK1;PLK2;MPP2;CACNA2D2;FGF12;SYT4;ASIC1;SLC12A5;GRIN2D;CACNG2;DRD2;GABRD;COLQ;BCR;LRFN2;PPFIA2;AKAP5;GLS;RIN1;TMOD2;PLCB1;HTR1B;MEF2C;SLITRK5;HTR3B;SYT6;DRD1;DNM1L;PTPRA;SYN3;GRM2;NPTN;UCN;CACNA1B;KCNC4;PPP1R9B
GO:0046939	nucleotide phosphorylation	http://amigo.geneontology.org/amigo/term/GO:0046939	96	28	14.314172566902675	1.9561	0.000256584	3.59077	0.007961115387643738	203;863;2026;2027;2819;2821;2987;3098;3356;3692;3939;4830;4967;5211;5213;5214;5223;5230;5315;5571;7167;8382;8802;26289;51422;129607;158067;283209	NME1;GPI;PRKAG2;TPI1;EIF6;AK5;PGK1;LDHA;AK1;PFKL;NME5;CBFA2T3;PGAM1;GPD1;SUCLG1;PKM;HK1;OGDH;PFKM;PFKP;ENO3;GUK1;HTR2A;ENO2;PGM2L1;AK8;PRKAG1;CMPK2
GO:0048194	Golgi vesicle budding	http://amigo.geneontology.org/amigo/term/GO:0048194	79	23	11.779371174846993	1.95257	0.000904122	3.04377	0.021293714987231104	1453;2890;4905;8729;8775;9217;10016;27095;51399;51693;54732;58485;59349;79090;81876;83696;84364;90411;122553;126003;149111;254263;553115	TRAPPC4;TRAPPC2L;RAB1B;TRAPPC6A;CNIH3;PEF1;TRAPPC1;ARFGAP2;TMED9;NAPA;MCFD2;NSF;KLHL12;CSNK1D;VAPB;TRAPPC5;GRIA1;PDCD6;CNIH2;TRAPPC9;TRAPPC6B;TRAPPC3;GBF1
GO:0006289	nucleotide-excision repair	http://amigo.geneontology.org/amigo/term/GO:0006289	110	32	16.401656066242648	1.95102	0.00010193	3.9917	0.003813373159175807	1069;1642;2071;2873;2965;2967;2968;5425;5430;5434;5435;5438;5439;5441;5886;5887;5982;5983;5984;5985;6118;7311;7314;7515;9978;10450;10920;10980;27339;50813;51138;83990	POLR2J;COPS6;GPS1;POLR2E;COPS8;ERCC3;POLR2I;RAD23B;UBB;RAD23A;PPIE;COPS4;PRPF19;RFC4;POLR2F;RFC2;COPS7A;GTF2H1;XRCC1;RBX1;POLR2L;CETN2;RFC3;RPA2;POLD2;DDB1;GTF2H3;BRIP1;UBA52;POLR2A;RFC5;GTF2H4
GO:0009132	nucleoside diphosphate metabolic process	http://amigo.geneontology.org/amigo/term/GO:0009132	117	34	17.445397815912635	1.94894	6.43578e-05	4.1914	0.0026962075582739713	203;572;863;2026;2027;2819;2821;2987;3098;3356;3692;3939;4354;4830;4967;5211;5213;5214;5223;5230;5315;5571;7167;8382;8604;8802;26289;51422;79873;129607;131870;136332;158067;283209	NME1;GPI;NUDT18;PRKAG2;TPI1;EIF6;AK5;PGK1;LDHA;AK1;PFKL;NME5;CBFA2T3;PGAM1;GPD1;SLC25A12;SUCLG1;PKM;NUDT16;HK1;OGDH;LRGUK;PFKM;PFKP;MPP1;ENO3;GUK1;HTR2A;ENO2;PGM2L1;AK8;BAD;PRKAG1;CMPK2
GO:0099537	trans-synaptic signaling	http://amigo.geneontology.org/amigo/term/GO:0099537	693	201	103.33043321732869	1.94522	0	#NUM!	0	29;40;41;43;273;321;375;613;747;774;782;784;794;801;816;1006;1020;1128;1132;1137;1325;1607;1621;1741;1742;1759;1812;1813;1815;1816;1861;2185;2257;2556;2558;2560;2563;2648;2744;2890;2902;2904;2906;2911;2912;2918;2931;3265;3350;3351;3356;3360;3361;3362;3706;3749;3786;4137;4208;4355;4761;4887;4900;4923;4986;4988;5217;5230;5530;5532;5566;5575;5579;5581;5582;5594;5705;5786;5799;5802;5864;5865;5881;5914;6327;6376;6511;6543;6620;6622;6714;6750;6770;6804;6812;6844;6853;6854;6855;6857;6860;6861;6863;6865;7349;7419;7532;7533;8224;8292;8398;8447;8448;8499;8775;8831;8867;8913;8938;9066;9094;9145;9177;9254;9362;9379;9381;9463;9495;9568;9607;9610;9746;9899;9900;10059;10211;10368;10369;10458;10636;10755;10769;11188;11255;11315;11346;22883;23154;23208;23228;23236;23467;23504;23551;25837;26050;26059;26258;27020;27065;27345;29767;29882;30819;50488;51248;51760;55607;55638;55879;57030;57406;57449;57468;57497;57555;57617;57689;59283;63908;64101;64130;80331;84062;84446;84502;84687;91978;116372;116443;116841;124925;127262;140679;148281;149111;253980;254263;347730;729956	NLGN2;HRAS;RAC3;SLC32A1;HRH3;ITPKA;ABHD6;UNC119;CACNG3;NEUROD2;SLC17A7;TPGS1;NPTXR;DRD4;FLOT1;PDZD11;KCTD13;CPNE6;MINK1;GIPC1;RGS14;PARK7;CNIH3;SNCA;SST;LRRC4;SYT5;CDK5;SYNPO;KCNIP2;CALB2;VDAC3;HTR5A;PGK1;PSMC5;SYN2;STX1A;SYP;PRKCE;DOC2B;SLC8A2;PRKAR1B;LRRTM1;SCN2B;PTK2B;SNAP47;RAB3B;GSK3A;CHRM1;TOR1A;PRKCG;VAMP2;OPRK1;SNCB;ANAPC2;AMPH;CALM1;TPRG1L;SYNGR1;SHISA7;DOC2A;MAPT;NRGN;YWHAH;CACNB1;RAB3A;SYN1;KAT2A;ACHE;NAPA;HTR6;SYT7;CORT;RARA;NRXN2;MAPK1;PLEKHG5;PRKCB;LYPD1;ARF1;DBH;DNM1;BAIAP3;VPS18;NTSR1;KCNMB4;BLOC1S6;PLA2G6;ERC2;HTR4;SLC1A6;SEZ6;DRD5;CX3CL1;APBA2;BAIAP2;OPRM1;CACNG8;NCDN;PLCL2;LRRC4C;CARTPT;GABRQ;PRKACA;GRM8;GRM1;RASD2;SRC;PFN2;TAC1;SYT11;GABRA3;SYNGAP1;PTPRS;STXBP1;NAPB;CHRNA4;NPY2R;NISCH;SV2A;CDH8;STAR;GABRA5;PICK1;GABRB1;DNAJC5;SYT1;SYT17;PPP1R9A;CACNB3;SYNJ1;SYBU;SV2B;CLSTN3;LIN7B;GRIA1;GRIN1;GRIN2B;ASIC2;CAMK2B;TACR2;PTPRN2;YWHAG;NSG1;GRIN3A;KCNQ3;DGKB;CACNA1G;PPP3CB;RAB26;CHRM4;OTOF;HTR1A;DTNBP1;ABR;CLSTN1;JPH4;DLG3;CNIH2;HTR2A;DAGLA;DLG4;PPP3CA;RIMBP2;GABBR2;BRSK1;PLK2;MPP2;CACNA2D2;FGF12;SYT4;ASIC1;SLC12A5;GRIN2D;CACNG2;DRD2;GABRD;COLQ;BCR;LRFN2;PPFIA2;AKAP5;GLS;RIN1;TMOD2;PLCB1;HTR1B;MEF2C;SLITRK5;HTR3B;SYT6;DRD1;DNM1L;PTPRA;SYN3;GRM2;NPTN;UCN;CACNA1B;KCNC4;PPP1R9B
GO:0009185	ribonucleoside diphosphate metabolic process	http://amigo.geneontology.org/amigo/term/GO:0009185	100	29	14.910596423856953	1.94493	0.000223904	3.64994	0.007151644116126675	203;572;863;2026;2027;2819;2821;2987;3098;3356;3692;3939;4354;4967;5211;5213;5214;5223;5230;5315;5571;7167;8604;26289;51422;79873;131870;136332;283209	GPI;NUDT18;PRKAG2;TPI1;EIF6;AK5;PGK1;LDHA;AK1;PFKL;CBFA2T3;PGAM1;GPD1;SLC25A12;PKM;NUDT16;HK1;OGDH;LRGUK;PFKM;PFKP;MPP1;ENO3;GUK1;HTR2A;ENO2;PGM2L1;BAD;PRKAG1
GO:0009199	ribonucleoside triphosphate metabolic process	http://amigo.geneontology.org/amigo/term/GO:0009199	283	82	42.19698787951518	1.94327	7.94971e-10	9.09965	1.4454166358035536e-7	203;523;526;572;670;863;891;1327;1329;1352;1537;2026;2027;2819;2821;2987;3098;3356;3692;3704;3939;4625;4694;4695;4696;4698;4700;4702;4704;4705;4707;4709;4711;4712;4713;4714;4716;4717;4720;4722;4723;4725;4728;4731;4830;4967;5211;5213;5214;5223;5230;5315;5571;6622;6834;7114;7167;7384;7386;7415;8382;8604;9054;9167;9377;10059;10229;10243;11315;26289;27089;27304;30968;51103;51422;55022;55967;83549;84277;283209;374291;400916	NME1;MYH7;COQ7;DNAJC30;GPI;NDUFS3;ITPA;PRKAG2;TPI1;EIF6;PARK7;SNCA;AK5;UQCRC1;MOCS3;NDUFA9;NDUFV1;NDUFS2;NDUFA10;PGK1;LDHA;AK1;ATP6V1B2;COX5A;NDUFS5;NDUFS7;PFKL;NDUFAF1;NME5;CBFA2T3;PGAM1;GPD1;CYC1;UQCRFS1;SLC25A12;NDUFV3;COX10;ATP6V1A;PKM;CHCHD10;STOML2;SURF1;HK1;NDUFS8;VCP;NDUFA5;OGDH;PFKM;NFS1;NDUFA2;NDUFA1;PFKP;NDUFB5;NDUFB3;ENO3;GUK1;NDUFA8;NDUFB10;NDUFC1;NDUFB7;CCNB1;HTR2A;ENO2;BPHL;COX7A2L;UQCRQ;PGM2L1;NDUFB6;BAD;NDUFB1;GPHN;PRKAG1;NDUFA6;UCK1;NDUFB8;DNM1L;PID1;COX5B;COX4I1;TMSB4X;NDUFA3;NDUFA12
GO:0009123	nucleoside monophosphate metabolic process	http://amigo.geneontology.org/amigo/term/GO:0009123	321	93	47.86301452058082	1.94305	5.89644e-11	10.2294	1.4504622380050669e-8	158;203;353;523;526;572;670;863;891;1327;1329;1352;1537;1635;1854;2026;2027;2819;2821;2987;3098;3251;3356;3692;3939;4354;4625;4694;4695;4696;4698;4700;4702;4704;4705;4707;4709;4711;4712;4713;4714;4716;4717;4720;4722;4723;4725;4728;4731;4967;5211;5213;5214;5223;5230;5315;5571;5631;6622;6834;7084;7114;7167;7384;7386;7415;8604;9167;9377;10059;10111;10229;10591;11315;26289;27089;30968;51020;51103;51422;55022;55967;56953;83549;84277;129607;136332;139596;151531;158067;283209;374291;400916	APRT;MYH7;COQ7;DNAJC30;GPI;NDUFS3;PRKAG2;TPI1;EIF6;PARK7;SNCA;AK5;UQCRC1;NDUFA9;NDUFV1;NDUFS2;NDUFA10;PGK1;LDHA;AK1;ATP6V1B2;TK2;NT5M;PRPS1;COX5A;NDUFS5;HDDC2;NDUFS7;RAD50;PFKL;NDUFAF1;CBFA2T3;PGAM1;GPD1;CYC1;UQCRFS1;SLC25A12;NDUFV3;COX10;DUT;ATP6V1A;PKM;CHCHD10;STOML2;SURF1;HK1;NDUFS8;VCP;NDUFA5;OGDH;LRGUK;PFKM;NDUFA2;NDUFA1;PFKP;MPP1;NDUFB5;NDUFB3;ENO3;GUK1;UPP2;NDUFA8;NDUFB10;NDUFC1;NDUFB7;UPRT;ADSL;CCNB1;HTR2A;ENO2;BPHL;COX7A2L;UQCRQ;DNPH1;PGM2L1;NDUFB6;AK8;BAD;NDUFB1;PRKAG1;NDUFA6;UCK1;DCTD;NDUFB8;HPRT1;CMPK2;DNM1L;PID1;COX5B;COX4I1;TMSB4X;NDUFA3;NDUFA12
GO:0045047	protein targeting to ER	http://amigo.geneontology.org/amigo/term/GO:0045047	107	31	15.95433817352694	1.94305	0.000141072	3.85056	0.005029367000876083	5372;6122;6124;6128;6130;6132;6133;6142;6143;6154;6155;6158;6159;6168;6169;6176;6189;6191;6193;6201;6206;6209;6727;6730;7311;9045;9349;25873;28972;54557;130617	PMM1;ZFAND2B;RPS4X;RPL23;RPL8;SGTB;RPS5;SRP68;RPS15;RPL6;RPL18A;SRP14;RPL19;RPL26;RPL38;RPL27;RPL7A;RPL14;RPLP1;UBA52;RPL28;RPL29;RPL9;RPL37A;RPL36;RPS12;RPS3A;RPL3;RPL4;RPS7;SPCS1
GO:0009141	nucleoside triphosphate metabolic process	http://amigo.geneontology.org/amigo/term/GO:0009141	304	88	45.328213128525135	1.9414	2.02554e-10	9.69346	4.384326582472839e-8	203;523;526;572;670;863;891;1327;1329;1352;1537;1854;2026;2027;2819;2821;2987;3098;3356;3692;3704;3939;4625;4694;4695;4696;4698;4700;4702;4704;4705;4707;4709;4711;4712;4713;4714;4716;4717;4720;4722;4723;4725;4728;4731;4830;4967;5211;5213;5214;5223;5230;5315;5571;6622;6834;7114;7167;7384;7386;7415;8382;8604;8802;9054;9167;9377;10059;10229;10243;11315;26289;27089;27304;30968;51103;51422;55022;55967;79077;83549;84277;129607;131870;158067;283209;374291;400916	NME1;MYH7;COQ7;DNAJC30;GPI;NDUFS3;ITPA;PRKAG2;TPI1;EIF6;PARK7;SNCA;AK5;UQCRC1;MOCS3;NDUFA9;NDUFV1;NDUFS2;NDUFA10;PGK1;LDHA;AK1;ATP6V1B2;COX5A;NDUFS5;NDUFS7;PFKL;NDUFAF1;NME5;CBFA2T3;PGAM1;GPD1;CYC1;UQCRFS1;SLC25A12;NDUFV3;COX10;DUT;ATP6V1A;SUCLG1;PKM;CHCHD10;NUDT16;STOML2;SURF1;HK1;NDUFS8;VCP;NDUFA5;OGDH;PFKM;NFS1;NDUFA2;NDUFA1;PFKP;NDUFB5;NDUFB3;ENO3;GUK1;NDUFA8;NDUFB10;DCTPP1;NDUFC1;NDUFB7;CCNB1;HTR2A;ENO2;BPHL;COX7A2L;UQCRQ;PGM2L1;NDUFB6;AK8;BAD;NDUFB1;GPHN;PRKAG1;NDUFA6;UCK1;NDUFB8;CMPK2;DNM1L;PID1;COX5B;COX4I1;TMSB4X;NDUFA3;NDUFA12
GO:0099536	synaptic signaling	http://amigo.geneontology.org/amigo/term/GO:0099536	698	202	104.07596303852154	1.94089	0	#NUM!	0	29;40;41;43;273;321;375;613;747;774;782;784;794;801;816;1006;1020;1128;1132;1137;1325;1607;1621;1741;1742;1759;1812;1813;1815;1816;1861;2185;2257;2556;2558;2560;2563;2648;2744;2890;2902;2904;2906;2911;2912;2918;2931;3265;3350;3351;3356;3360;3361;3362;3706;3749;3786;4137;4208;4355;4761;4887;4900;4923;4986;4988;5217;5230;5530;5532;5566;5575;5579;5581;5582;5594;5705;5786;5799;5802;5864;5865;5881;5914;6327;6376;6511;6543;6620;6622;6714;6750;6770;6804;6812;6844;6853;6854;6855;6857;6860;6861;6863;6865;7349;7419;7532;7533;8224;8292;8398;8447;8448;8499;8775;8831;8867;8913;8938;9066;9094;9145;9177;9254;9362;9379;9381;9463;9495;9568;9607;9610;9746;9899;9900;10059;10211;10368;10369;10458;10636;10755;10769;11188;11255;11315;11346;22883;23154;23208;23228;23236;23467;23504;23551;25837;26050;26059;26258;27020;27065;27345;29767;29882;30819;50488;51248;51760;55607;55638;55879;57030;57406;57449;57468;57497;57555;57617;57689;59283;63908;64101;64130;80331;80758;84062;84446;84502;84687;91978;116372;116443;116841;124925;127262;140679;148281;149111;253980;254263;347730;729956	NLGN2;HRAS;RAC3;SLC32A1;HRH3;ITPKA;ABHD6;UNC119;CACNG3;NEUROD2;SLC17A7;TPGS1;NPTXR;DRD4;FLOT1;PDZD11;KCTD13;CPNE6;MINK1;GIPC1;RGS14;PARK7;CNIH3;SNCA;SST;LRRC4;SYT5;CDK5;SYNPO;KCNIP2;CALB2;VDAC3;HTR5A;PGK1;PSMC5;SYN2;STX1A;SYP;PRKCE;DOC2B;SLC8A2;PRKAR1B;LRRTM1;SCN2B;PTK2B;SNAP47;RAB3B;GSK3A;CHRM1;TOR1A;PRKCG;VAMP2;OPRK1;SNCB;ANAPC2;AMPH;CALM1;TPRG1L;SYNGR1;SHISA7;DOC2A;MAPT;NRGN;YWHAH;CACNB1;RAB3A;SYN1;KAT2A;ACHE;NAPA;HTR6;SYT7;CORT;RARA;NRXN2;MAPK1;PLEKHG5;PRKCB;LYPD1;ARF1;DBH;DNM1;BAIAP3;VPS18;NTSR1;KCNMB4;BLOC1S6;PLA2G6;ERC2;HTR4;SLC1A6;SEZ6;DRD5;CX3CL1;APBA2;BAIAP2;OPRM1;CACNG8;NCDN;PLCL2;LRRC4C;CARTPT;GABRQ;PRKACA;GRM8;GRM1;RASD2;SRC;PFN2;TAC1;SYT11;GABRA3;SYNGAP1;PTPRS;STXBP1;NAPB;CHRNA4;NPY2R;NISCH;SV2A;CDH8;STAR;GABRA5;PICK1;GABRB1;DNAJC5;SYT1;SYT17;PPP1R9A;CACNB3;SYNJ1;SYBU;SV2B;CLSTN3;LIN7B;GRIA1;GRIN1;GRIN2B;ASIC2;CAMK2B;TACR2;PTPRN2;PRR7;YWHAG;NSG1;GRIN3A;KCNQ3;DGKB;CACNA1G;PPP3CB;RAB26;CHRM4;OTOF;HTR1A;DTNBP1;ABR;CLSTN1;JPH4;DLG3;CNIH2;HTR2A;DAGLA;DLG4;PPP3CA;RIMBP2;GABBR2;BRSK1;PLK2;MPP2;CACNA2D2;FGF12;SYT4;ASIC1;SLC12A5;GRIN2D;CACNG2;DRD2;GABRD;COLQ;BCR;LRFN2;PPFIA2;AKAP5;GLS;RIN1;TMOD2;PLCB1;HTR1B;MEF2C;SLITRK5;HTR3B;SYT6;DRD1;DNM1L;PTPRA;SYN3;GRM2;NPTN;UCN;CACNA1B;KCNC4;PPP1R9B
GO:0006094	gluconeogenesis	http://amigo.geneontology.org/amigo/term/GO:0006094	83	24	12.375795031801271	1.93927	0.000786965	3.10404	0.018876781398623997	2026;2027;2648;2805;2806;2819;2821;4190;4191;5106;5164;5223;5230;5950;7167;8402;8604;9572;10296;11091;60343;84649;84912;283871	GPI;TPI1;MDH2;SLC25A11;RBP4;PGK1;NR1D1;MAEA;PDK2;WDR5;PGAM1;KAT2A;GPD1;SLC25A12;MDH1;PGP;FAM3A;PCK2;SLC35B4;GOT2;GOT1;ENO3;DGAT2;ENO2
GO:0035304	regulation of protein dephosphorylation	http://amigo.geneontology.org/amigo/term/GO:0035304	128	37	19.0855634225369	1.93864	3.55233e-05	4.44949	0.0016561164464677966	801;1408;1813;2029;2280;2281;3064;3326;3476;3486;5300;5502;5514;5518;5521;5526;5528;6609;6992;7529;7531;8036;8189;9104;9858;9891;10842;23523;51400;55844;57718;78986;81706;84687;114794;284352;392617	PPP1R11;PPP1R1A;PIN1;FKBP1B;NUAK1;DUSP26;PPP4R4;ENSA;SMPD1;PPP2R2B;PPP1R17;YWHAB;PPP2R5B;ELFN2;PPME1;PPP1R10;CALM1;HSP90AB1;FKBP1A;PPP2R1A;YWHAE;RGN;CABIN1;CRY2;PPP2R5D;PPP1R26;PPP2R2D;IGFBP3;HTT;PPP1R37;SYMPK;ELFN1;DRD2;IGBP1;SHOC2;PPP1R14C;PPP1R9B
GO:0009144	purine nucleoside triphosphate metabolic process	http://amigo.geneontology.org/amigo/term/GO:0009144	284	82	42.34609384375375	1.93642	9.57067e-10	9.01906	1.6416403599399415e-7	203;523;526;572;670;863;891;1327;1329;1352;1537;2026;2027;2819;2821;2987;3098;3356;3692;3704;3939;4625;4694;4695;4696;4698;4700;4702;4704;4705;4707;4709;4711;4712;4713;4714;4716;4717;4720;4722;4723;4725;4728;4731;4830;4967;5211;5213;5214;5223;5230;5315;5571;6622;6834;7114;7167;7384;7386;7415;8382;8604;9054;9167;9377;10059;10229;10243;11315;26289;27089;27304;30968;51103;51422;55022;55967;84277;131870;283209;374291;400916	NME1;MYH7;COQ7;DNAJC30;GPI;NDUFS3;ITPA;PRKAG2;TPI1;EIF6;PARK7;SNCA;AK5;UQCRC1;MOCS3;NDUFA9;NDUFV1;NDUFS2;NDUFA10;PGK1;LDHA;AK1;ATP6V1B2;COX5A;NDUFS5;NDUFS7;PFKL;NDUFAF1;NME5;CBFA2T3;PGAM1;GPD1;CYC1;UQCRFS1;SLC25A12;NDUFV3;COX10;ATP6V1A;PKM;CHCHD10;NUDT16;STOML2;SURF1;HK1;NDUFS8;VCP;NDUFA5;OGDH;PFKM;NFS1;NDUFA2;NDUFA1;PFKP;NDUFB5;NDUFB3;ENO3;GUK1;NDUFA8;NDUFB10;NDUFC1;NDUFB7;CCNB1;HTR2A;ENO2;BPHL;COX7A2L;UQCRQ;PGM2L1;NDUFB6;BAD;NDUFB1;GPHN;PRKAG1;NDUFA6;NDUFB8;DNM1L;PID1;COX5B;COX4I1;TMSB4X;NDUFA3;NDUFA12
GO:0050808	synapse organization	http://amigo.geneontology.org/amigo/term/GO:0050808	385	111	57.40579623184927	1.9336	1.15008e-12	11.9393	5.227688781861417e-10	40;43;60;87;119;375;782;784;816;1006;1020;1072;1496;1607;1639;1741;1742;1812;1813;1981;2049;2596;2902;2904;3675;3706;3897;4137;4208;4628;4761;4897;4916;5063;5217;5300;5792;5802;5864;6376;6585;6620;6622;6792;6853;7162;7415;7534;7846;8292;8499;8536;8831;8851;8936;9093;9254;9379;9463;9722;9746;9806;10059;10243;10369;10458;10939;11346;22883;23229;23544;25791;26050;26059;26280;27020;28988;29882;29904;55607;55638;56097;56098;56850;57463;57497;57555;57622;57689;58504;64101;78999;79012;79414;80823;84623;84966;94030;124925;145581;158038;203068;347730;375323;387804;389941;392617;400916;441381;654429;729956	NLGN2;LRRC4B;ITPKA;CFL1;PIN1;TUBA1A;NEUROD2;CAMK1;GAP43;DBNL;SNCA;LRRC4;TUBB;CDK5;SYNPO;PTPRF;LRRC24;NGEF;CAMKV;LRRTM1;KIRREL3;SNCB;ANAPC2;DNAJA3;GRIPAP1;SHISA7;MAPT;CACNB1;RAB3A;SYN1;LRFN3;NTRK3;ACHE;IGSF21;NRXN2;CDK5R1;ARF1;CHCHD10;LRFN4;ERC2;LRFN1;SEZ6;CX3CL1;LHFPL4;BAIAP2;VCP;WASF1;VSTM5;TPBG;LRFN5;LRRC4C;YWHAZ;L1CAM;CTNNA2;ARHGAP22;ACTN1;PFN2;SYNGAP1;PTPRS;LRTM2;SPOCK2;PCDHGC4;CDH8;PICK1;EPHB3;PPP1R9A;CACNB3;SYBU;CLSTN3;GRIN1;GRIN2B;ASIC2;CAMK2B;ITGA3;PAK3;DGKB;LINGO2;DCTN1;MYH10;SLIT1;EIF4G1;CLSTN1;DLG3;NOS1AP;DLG4;AFG3L2;EEF2K;CACNA2D2;ELFN1;GPHN;CACNG2;DRD2;COLQ;LRFN2;AMIGO1;SEZ6L;PPFIA2;C1QL3;PCDHGC5;CDKL5;BHLHB9;MEF2C;SLITRK5;ADD2;IL1RAPL2;NRCAM;DRD1;ACTB;DNM1L;NPTN;ARHGEF9
GO:0050806	positive regulation of synaptic transmission	http://amigo.geneontology.org/amigo/term/GO:0050806	160	46	23.856954278171123	1.92816	4.98349e-06	5.30247	3.081966639422755e-4	784;794;1020;1742;1812;1813;1815;2185;2902;2904;2906;4355;4900;4923;5581;5594;5865;6543;6622;6804;6812;6844;6857;6863;6865;8938;9066;9746;10059;10211;10368;10369;10458;10636;10769;22883;27020;27065;55607;57555;59283;84062;116841;253980;347730;729956	NLGN2;CACNG3;DRD4;FLOT1;KCTD13;RGS14;SNCA;CDK5;CALB2;STX1A;PRKCE;SLC8A2;LRRTM1;PTK2B;SNAP47;RAB3B;VAMP2;SHISA7;NRGN;SYT7;MAPK1;BAIAP3;NTSR1;BAIAP2;CACNG8;TAC1;STXBP1;SYT1;PPP1R9A;CACNB3;CLSTN3;GRIN1;GRIN2B;TACR2;NSG1;DTNBP1;CLSTN1;DLG4;PLK2;MPP2;GRIN2D;CACNG2;DRD2;DRD1;DNM1L;NPTN
GO:0006165	nucleoside diphosphate phosphorylation	http://amigo.geneontology.org/amigo/term/GO:0006165	94	27	14.015960638425536	1.92638	0.000429417	3.36712	0.011618539802480959	203;863;2026;2027;2819;2821;3098;3356;3692;3939;4830;4967;5211;5213;5214;5223;5230;5315;5571;7167;8382;8802;26289;51422;129607;158067;283209	NME1;GPI;PRKAG2;TPI1;EIF6;AK5;PGK1;LDHA;AK1;PFKL;NME5;CBFA2T3;PGAM1;GPD1;SUCLG1;PKM;HK1;OGDH;PFKM;PFKP;ENO3;HTR2A;ENO2;PGM2L1;AK8;PRKAG1;CMPK2
GO:0043666	regulation of phosphoprotein phosphatase activity	http://amigo.geneontology.org/amigo/term/GO:0043666	108	31	16.10344413776551	1.92505	0.000170004	3.76954	0.0057407194197474495	801;1408;1813;2029;2280;2281;3064;3326;3476;3486;5502;5514;5518;5521;5526;5528;6992;8036;9104;9858;9891;10842;23523;51400;55844;57718;81706;84687;114794;284352;392617	PPP1R11;PPP1R1A;FKBP1B;NUAK1;PPP4R4;ENSA;PPP2R2B;PPP1R17;PPP2R5B;ELFN2;PPME1;PPP1R10;CALM1;HSP90AB1;FKBP1A;PPP2R1A;RGN;CABIN1;CRY2;PPP2R5D;PPP1R26;PPP2R2D;IGFBP3;HTT;PPP1R37;ELFN1;DRD2;IGBP1;SHOC2;PPP1R14C;PPP1R9B
GO:0015980	energy derivation by oxidation of organic compounds	http://amigo.geneontology.org/amigo/term/GO:0015980	265	76	39.51308052322093	1.92341	5.4154e-09	8.26637	7.5675145446001e-7	158;863;891;1327;1329;1352;1431;1537;2271;2548;2778;2819;2931;3420;3421;4190;4191;4694;4695;4696;4698;4700;4702;4704;4705;4707;4709;4711;4712;4713;4714;4716;4717;4720;4722;4723;4725;4728;4731;4843;4967;5213;5499;5502;6390;6622;6834;7349;7384;7386;7415;8604;8802;8803;9016;9377;9572;10131;10229;11315;27089;27166;51103;51422;55022;55847;55967;79751;81889;84273;84883;89801;112609;283209;374291;378884	SDHB;GNAS;PRELID1;COQ7;PPP1R1A;NDUFS3;IDH3G;PRKAG2;PPP1CA;CISD1;PARK7;SNCA;UQCRC1;NDUFA9;MDH2;NDUFV1;NDUFS2;NDUFA10;GAA;NR1D1;IDH3B;COX5A;GSK3A;TRAP1;NDUFS5;FH;NDUFS7;NDUFAF1;CBFA2T3;GPD1;CYC1;UQCRFS1;SLC25A12;MRAP2;NDUFV3;SLC25A22;COX10;SUCLG1;SURF1;MDH1;NDUFS8;NOA1;NHLRC1;VCP;CS;NDUFA5;FAHD1;OGDH;PFKM;NDUFA2;NDUFA1;NDUFB5;SLC25A14;NDUFB3;NDUFA8;NDUFB10;NDUFC1;NDUFB7;ADSL;PPP1R3F;SUCLA2;CCNB1;UQCRQ;PGM2L1;NDUFB6;NDUFB1;NDUFA6;NDUFB8;NOS2;PID1;COX5B;COX4I1;NDUFA3;AIFM2;NDUFA12;UCN
GO:0006413	translational initiation	http://amigo.geneontology.org/amigo/term/GO:0006413	192	55	28.62834513380535	1.92117	7.03437e-07	6.15277	5.5608253109884485e-5	1653;1939;1981;3692;5499;6122;6124;6128;6130;6132;6133;6142;6143;6154;6155;6158;6159;6168;6169;6176;6189;6191;6193;6201;6206;6209;7311;7458;8562;8663;8664;8667;8672;8872;8891;8893;9045;9349;9470;9811;10209;10289;10480;22927;23367;25873;27102;27335;28985;51386;55024;84285;123263;219402;317649	EIF4E2;RPS4X;PPP1CA;MTIF3;EIF3D;EIF6;EIF1AD;EIF2D;EIF1;EIF4E3;EIF3M;EIF3L;EIF3K;EIF2B5;EIF2B3;EIF4H;LARP1;DENR;EIF1B;BANK1;EIF3H;RPL23;RPL8;EIF3C;HABP4;RPS5;RPS15;RPL6;RPL18A;RPL19;MTFMT;MCTS1;DDX1;RPL26;RPL38;CDC123;RPL27;EIF4G1;RPL7A;RPL14;RPLP1;UBA52;RPL28;RPL29;CTIF;RPL9;RPL37A;RPL36;RPS12;RPS3A;RPL3;EIF4G3;RPL4;EIF2AK1;RPS7
GO:0007006	mitochondrial membrane organization	http://amigo.geneontology.org/amigo/term/GO:0007006	126	36	18.78735149405976	1.91618	5.89303e-05	4.22966	0.002527053140398888	292;572;598;801;1869;2931;4836;6548;6622;7529;7531;7532;7533;7534;7755;8996;9141;9804;9927;10939;10989;23368;25813;26517;26519;29928;51079;55735;56993;79135;84266;84303;92609;140823;282991;400916	TIMM22;BCL2L1;TIMM13;SNCA;YWHAB;NOL3;ALKBH7;GSK3A;PPP1R13B;TIMM50;APOO;CALM1;TIMM10;E2F1;YWHAH;CHCHD6;YWHAE;SAMM50;NDUFA13;NMT1;CHCHD10;ZNF205;TOMM22;MFN2;SLC9A1;YWHAZ;SLC25A5;PDCD5;IMMT;ROMO1;BLOC1S2;YWHAG;AFG3L2;BAD;DNAJC11;TOMM20
GO:0140029	exocytic process	http://amigo.geneontology.org/amigo/term/GO:0140029	84	24	12.524900996039841	1.91618	0.000948463	3.02298	0.022222878087703703	2039;5864;5865;6804;6812;6844;6857;8775;8867;9066;9545;9900;10244;10490;10652;26059;26258;54536;55823;57617;63908;115827;116841;152579	YKT6;DMTN;STX1A;SNAP47;RAB3B;VAMP2;RABEPK;RAB3A;NAPA;SYT7;VTI1B;VPS18;BLOC1S6;SCFD2;ERC2;STXBP1;NAPB;SV2A;SYT1;VPS11;SYNJ1;RAB3C;EXOC6;RAB3D
GO:0099173	postsynapse organization	http://amigo.geneontology.org/amigo/term/GO:0099173	158	45	23.558742349693986	1.91012	8.2263e-06	5.0848	4.7939299499377984e-4	60;87;375;816;1020;1072;1607;1741;1742;2049;2596;2904;3675;3706;4628;4897;4916;5063;5802;6792;8292;8831;8851;9093;9379;9463;9722;10059;10243;10458;23229;25791;29904;55607;57497;57555;57622;58504;64101;78999;80823;94030;347730;375323;729956	NLGN2;LRRC4B;ITPKA;CFL1;GAP43;LRRC4;CDK5;NGEF;LRRTM1;DNAJA3;SHISA7;NTRK3;NRXN2;CDK5R1;ARF1;LRFN4;LRFN1;LHFPL4;BAIAP2;ARHGAP22;ACTN1;SYNGAP1;PTPRS;PICK1;EPHB3;PPP1R9A;GRIN2B;CAMK2B;ITGA3;PAK3;DGKB;MYH10;DLG3;NOS1AP;DLG4;EEF2K;GPHN;COLQ;LRFN2;CDKL5;BHLHB9;NRCAM;ACTB;DNM1L;ARHGEF9
GO:0090150	establishment of protein localization to membrane	http://amigo.geneontology.org/amigo/term/GO:0090150	313	89	46.67016680667226	1.907	4.3945e-10	9.35709	8.50007702758283e-8	572;784;801;1020;1445;1869;2039;2664;3208;3265;4836;4905;5824;6122;6124;6128;6130;6132;6133;6142;6143;6154;6155;6158;6159;6168;6169;6176;6189;6191;6193;6201;6206;6209;6727;6730;6746;6844;7311;7529;7531;7532;7533;7534;7917;8266;8292;8851;9045;9141;9230;9270;9349;9409;9648;10133;10369;11261;22883;23062;23163;23204;23368;23426;25813;25837;25873;26517;26519;27065;27342;29928;51024;51079;51308;54557;56850;56993;65055;79683;84885;91461;116841;130617;140823;160622;196383;283576;401647	HRAS;TIMM22;ZFAND2B;RPS4X;HPCA;TIMM13;OPTN;GRASP;CDK5;RILPL2;CSK;BAG6;DMTN;ZDHHC12;GGA2;YWHAB;SNAP47;PPP1R13B;SSR2;VAMP2;REEP2;CALM1;GRIPAP1;TIMM10;E2F1;RPL23;YWHAH;GRIP1;RPL8;YWHAE;SGTB;SAMM50;CDK5R1;NDUFA13;ZDHHC22;NMT1;ARL6IP1;RPS5;ITGB1BP1;SRP68;GOLGA7B;NSF;RPS15;RPL6;TOMM22;RAB11B;RPL18A;YWHAZ;PKDCC;SRP14;RPL19;PEX19;UBL4A;PDCD5;FIS1;CACNB3;RPL26;ROMO1;ZDHHC14;RPL38;YWHAG;NSG1;RPL27;GDI1;RAB26;GGA3;GCC2;CLSTN1;CHP1;RPL7A;RPL14;PEX16;RPLP1;UBA52;BAD;CACNG2;COLQ;RPL28;RPL29;RABGEF1;RPL9;RPL37A;RPL36;RPS12;RPS3A;RPL3;REEP1;RPL4;RPS7
GO:0016073	snRNA metabolic process	http://amigo.geneontology.org/amigo/term/GO:0016073	95	27	14.165066602664105	1.9061	0.00051598	3.28737	0.01362815308601036	1025;2959;2961;2962;5430;5434;5435;5438;5439;5441;6878;6880;8178;23016;23404;26173;51808;54512;55505;55651;56257;65123;79035;79650;79871;80789;84524	POLR2J;POLR2E;NHP2;TAF6;GTF2F1;NABP2;USB1;POLR2I;EXOSC7;CDK9;GTF2B;MEPCE;POLR2F;EXOSC4;PHAX;ZC3H8;GTF2E2;EXOSC2;POLR2L;INTS5;NOP10;TAF9;INTS1;INTS3;POLR2A;RPAP2;ELL
GO:1903533	regulation of protein targeting	http://amigo.geneontology.org/amigo/term/GO:1903533	81	23	12.077583103324132	1.90435	0.0013143	2.88131	0.02893051234127644	784;1020;2039;2664;2931;3208;3265;4924;6721;8851;9141;9270;10055;10456;11261;27429;51024;55294;55823;59286;89781;118424;283514	HRAS;HPCA;CDK5;DMTN;NUCB1;SAE1;GSK3A;UBL5;HPS4;HAX1;CDK5R1;UBE2J2;SREBF2;ITGB1BP1;PDCD5;FIS1;SIAH3;VPS11;CACNB3;GDI1;CHP1;FBXW7;HTRA2
GO:0050772	positive regulation of axonogenesis	http://amigo.geneontology.org/amigo/term/GO:0050772	81	23	12.077583103324132	1.90435	0.0013143	2.88131	0.02893051234127644	396;1382;1954;2664;3897;4135;4137;4916;5361;5362;5604;6792;7224;10154;10494;11344;22902;29882;51393;57463;57611;81565;91584	TWF2;ARHGDIA;TRPV2;MEGF8;STK25;PLXNA1;MAP2K1;ANAPC2;MAPT;NTRK3;ISLR2;PLXNC1;L1CAM;PLXNA2;NDEL1;PLXNA4;GDI1;TRPC5;AMIGO1;CDKL5;RUFY3;MAP6;CRABP2
GO:0033555	multicellular organismal response to stress	http://amigo.geneontology.org/amigo/term/GO:0033555	74	21	11.033841353654145	1.90324	0.00210572	2.6766	0.04108902396364359	41;774;885;1620;1621;1812;1815;1981;2558;3350;4208;4761;4887;5530;5582;6863;7349;7419;10522;84918;116372	CCK;NEUROD2;DRD4;VDAC3;PRKCG;DEAF1;LYPD1;DBH;TAC1;NPY2R;GABRA5;HTR1A;EIF4G1;PPP3CA;LRP11;ASIC1;BRINP1;MEF2C;DRD1;UCN;CACNA1B
GO:0099175	regulation of postsynapse organization	http://amigo.geneontology.org/amigo/term/GO:0099175	96	27	14.314172566902675	1.88624	0.000617483	3.20938	0.01572418739038995	816;1020;1072;1607;2596;2904;3706;4897;4916;5063;5802;6792;8851;10059;10458;23229;25791;29904;55607;57497;57622;58504;78999;80823;94030;347730;729956	LRRC4B;ITPKA;CFL1;GAP43;CDK5;NGEF;LRRTM1;SHISA7;NTRK3;CDK5R1;LRFN4;LRFN1;BAIAP2;ARHGAP22;PTPRS;PPP1R9A;GRIN2B;CAMK2B;PAK3;DGKB;EEF2K;LRFN2;CDKL5;BHLHB9;NRCAM;DNM1L;ARHGEF9
GO:0009161	ribonucleoside monophosphate metabolic process	http://amigo.geneontology.org/amigo/term/GO:0009161	299	84	44.58268330733229	1.88414	2.54744e-09	8.5939	3.992884993829732e-7	158;203;353;523;526;572;670;863;891;1327;1329;1352;1537;2026;2027;2819;2821;2987;3098;3251;3356;3692;3939;4354;4625;4694;4695;4696;4698;4700;4702;4704;4705;4707;4709;4711;4712;4713;4714;4716;4717;4720;4722;4723;4725;4728;4731;4967;5211;5213;5214;5223;5230;5315;5571;5631;6622;6834;7114;7167;7384;7386;7415;8604;9167;9377;10059;10229;11315;26289;27089;30968;51103;51422;55022;55967;83549;84277;136332;139596;151531;283209;374291;400916	APRT;MYH7;COQ7;DNAJC30;GPI;NDUFS3;PRKAG2;TPI1;EIF6;PARK7;SNCA;AK5;UQCRC1;NDUFA9;NDUFV1;NDUFS2;NDUFA10;PGK1;LDHA;AK1;ATP6V1B2;PRPS1;COX5A;NDUFS5;NDUFS7;PFKL;NDUFAF1;CBFA2T3;PGAM1;GPD1;CYC1;UQCRFS1;SLC25A12;NDUFV3;COX10;ATP6V1A;PKM;CHCHD10;STOML2;SURF1;HK1;NDUFS8;VCP;NDUFA5;OGDH;LRGUK;PFKM;NDUFA2;NDUFA1;PFKP;MPP1;NDUFB5;NDUFB3;ENO3;GUK1;UPP2;NDUFA8;NDUFB10;NDUFC1;NDUFB7;UPRT;ADSL;CCNB1;HTR2A;ENO2;BPHL;COX7A2L;UQCRQ;PGM2L1;NDUFB6;BAD;NDUFB1;PRKAG1;NDUFA6;UCK1;NDUFB8;HPRT1;DNM1L;PID1;COX5B;COX4I1;TMSB4X;NDUFA3;NDUFA12
GO:0009167	purine ribonucleoside monophosphate metabolic process	http://amigo.geneontology.org/amigo/term/GO:0009167	285	80	42.495199807992314	1.88257	6.33208e-09	8.19845	8.342742737738615e-7	158;203;353;523;526;572;670;863;891;1327;1329;1352;1537;2026;2027;2819;2821;2987;3098;3251;3356;3692;3939;4354;4625;4694;4695;4696;4698;4700;4702;4704;4705;4707;4709;4711;4712;4713;4714;4716;4717;4720;4722;4723;4725;4728;4731;4967;5211;5213;5214;5223;5230;5315;5571;6622;6834;7114;7167;7384;7386;7415;8604;9167;9377;10059;10229;11315;26289;27089;30968;51103;51422;55022;55967;84277;136332;283209;374291;400916	APRT;MYH7;COQ7;DNAJC30;GPI;NDUFS3;PRKAG2;TPI1;EIF6;PARK7;SNCA;AK5;UQCRC1;NDUFA9;NDUFV1;NDUFS2;NDUFA10;PGK1;LDHA;AK1;ATP6V1B2;COX5A;NDUFS5;NDUFS7;PFKL;NDUFAF1;CBFA2T3;PGAM1;GPD1;CYC1;UQCRFS1;SLC25A12;NDUFV3;COX10;ATP6V1A;PKM;CHCHD10;STOML2;SURF1;HK1;NDUFS8;VCP;NDUFA5;OGDH;LRGUK;PFKM;NDUFA2;NDUFA1;PFKP;MPP1;NDUFB5;NDUFB3;ENO3;GUK1;NDUFA8;NDUFB10;NDUFC1;NDUFB7;ADSL;CCNB1;HTR2A;ENO2;BPHL;COX7A2L;UQCRQ;PGM2L1;NDUFB6;BAD;NDUFB1;PRKAG1;NDUFA6;NDUFB8;HPRT1;DNM1L;PID1;COX5B;COX4I1;TMSB4X;NDUFA3;NDUFA12
GO:0010822	positive regulation of mitochondrion organization	http://amigo.geneontology.org/amigo/term/GO:0010822	114	32	16.998079923196926	1.88257	0.000211779	3.67412	0.006851552523982336	572;1869;2931;3064;4836;6721;7529;7531;7532;7533;7534;7755;8398;9141;9927;10055;10059;10133;10962;11140;11315;23368;26355;27429;30968;51024;55294;55823;59286;89781;118424;400916	OPTN;PARK7;CDC37;YWHAB;SAE1;GSK3A;PPP1R13B;E2F1;UBL5;HPS4;YWHAH;YWHAE;NMT1;CHCHD10;STOML2;PLA2G6;ZNF205;UBE2J2;SREBF2;MFN2;YWHAZ;MLLT11;PDCD5;FIS1;VPS11;YWHAG;HTT;FBXW7;BAD;HTRA2;DNM1L;FAM162A
GO:0009126	purine nucleoside monophosphate metabolic process	http://amigo.geneontology.org/amigo/term/GO:0009126	286	80	42.64430577223089	1.87598	7.52806e-09	8.12332	9.467774672262097e-7	158;203;353;523;526;572;670;863;891;1327;1329;1352;1537;2026;2027;2819;2821;2987;3098;3251;3356;3692;3939;4354;4625;4694;4695;4696;4698;4700;4702;4704;4705;4707;4709;4711;4712;4713;4714;4716;4717;4720;4722;4723;4725;4728;4731;4967;5211;5213;5214;5223;5230;5315;5571;6622;6834;7114;7167;7384;7386;7415;8604;9167;9377;10059;10229;11315;26289;27089;30968;51103;51422;55022;55967;84277;136332;283209;374291;400916	APRT;MYH7;COQ7;DNAJC30;GPI;NDUFS3;PRKAG2;TPI1;EIF6;PARK7;SNCA;AK5;UQCRC1;NDUFA9;NDUFV1;NDUFS2;NDUFA10;PGK1;LDHA;AK1;ATP6V1B2;COX5A;NDUFS5;NDUFS7;PFKL;NDUFAF1;CBFA2T3;PGAM1;GPD1;CYC1;UQCRFS1;SLC25A12;NDUFV3;COX10;ATP6V1A;PKM;CHCHD10;STOML2;SURF1;HK1;NDUFS8;VCP;NDUFA5;OGDH;LRGUK;PFKM;NDUFA2;NDUFA1;PFKP;MPP1;NDUFB5;NDUFB3;ENO3;GUK1;NDUFA8;NDUFB10;NDUFC1;NDUFB7;ADSL;CCNB1;HTR2A;ENO2;BPHL;COX7A2L;UQCRQ;PGM2L1;NDUFB6;BAD;NDUFB1;PRKAG1;NDUFA6;NDUFB8;HPRT1;DNM1L;PID1;COX5B;COX4I1;TMSB4X;NDUFA3;NDUFA12
GO:0042254	ribosome biogenesis	http://amigo.geneontology.org/amigo/term/GO:0042254	279	78	41.6005640225609	1.87497	1.18633e-08	7.92579	1.315238858379253e-6	14;705;708;2483;3692;6122;6128;6130;6154;6155;6169;6193;6201;6209;6839;8568;8602;8945;9045;9221;9277;9326;10775;10969;11137;22907;23016;23212;23246;23404;26155;26156;26168;27043;27341;28987;29777;51042;51081;51116;51154;51187;51504;54059;54475;54512;54552;54555;55003;55011;55052;55272;55505;55651;55720;55759;55794;57050;57418;57647;65003;65008;65083;79033;79050;79159;79863;79922;84769;85395;88745;90121;90441;115939;124995;129563;131870;285855	RBFA;ERI3;MRM1;PIH1D1;NHP2;WDR18;DDX28;PELP1;EIF6;C1QBP;TSR2;FRG1;RSL1D1;NOP14;DDX49;IMP3;FAM207A;AAMP;EXOSC7;ABT1;UTP3;ZNF622;RRP1;MRPL11;NOL12;SUV39H1;RSL24D1;PAK1IP1;EXOSC4;ZNF593;WDR46;NOC4L;NUDT16;MRTO4;RPL7L1;RPS5;EXOSC2;RRP36;NOB1;BOP1;RPS15;DHX30;RPL6;DIS3L2;TRMT112;POP4;RRS1;BYSL;SENP3;MRPS7;BTRC;NOP10;TSR1;MRPL10;TSR3;RRP7A;RPL26;RPL38;MPV17L2;NOLC1;RPL27;GNL3L;WDR12;NOC2L;PWP1;RPL7A;RPL14;NLE1;MRPS2;MRPL20;EBNA1BP2;MRPL1;DHX37;ZNHIT3;RPL3;NOL6;YBEY;RPS7
GO:0072599	establishment of protein localization to endoplasmic reticulum	http://amigo.geneontology.org/amigo/term/GO:0072599	111	31	16.550762030481216	1.87303	0.000291196	3.53581	0.008794906371950437	5372;6122;6124;6128;6130;6132;6133;6142;6143;6154;6155;6158;6159;6168;6169;6176;6189;6191;6193;6201;6206;6209;6727;6730;7311;9045;9349;25873;28972;54557;130617	PMM1;ZFAND2B;RPS4X;RPL23;RPL8;SGTB;RPS5;SRP68;RPS15;RPL6;RPL18A;SRP14;RPL19;RPL26;RPL38;RPL27;RPL7A;RPL14;RPLP1;UBA52;RPL28;RPL29;RPL9;RPL37A;RPL36;RPS12;RPS3A;RPL3;RPL4;RPS7;SPCS1
GO:0046031	ADP metabolic process	http://amigo.geneontology.org/amigo/term/GO:0046031	86	24	12.82311292451698	1.87162	0.00135895	2.8668	0.029496431822228854	203;572;863;2026;2027;2819;2821;3098;3356;3692;3939;4967;5211;5213;5214;5223;5230;5315;5571;7167;8604;26289;51422;283209	GPI;PRKAG2;TPI1;EIF6;AK5;PGK1;LDHA;AK1;PFKL;CBFA2T3;PGAM1;GPD1;SLC25A12;PKM;HK1;OGDH;PFKM;PFKP;ENO3;HTR2A;ENO2;PGM2L1;BAD;PRKAG1
GO:0019886	antigen processing and presentation of exogenous peptide antigen via MHC class II	http://amigo.geneontology.org/amigo/term/GO:0019886	97	27	14.463278531141246	1.8668	0.000736037	3.1331	0.018133633782330766	160;161;163;375;832;1173;1174;1175;1211;1509;1639;1778;1780;3797;3831;6456;8907;9371;10120;10121;10540;10671;11127;11258;22920;55860;84516	CLTA;AP2S1;AP2M1;DCTN2;AP1S1;ACTR1A;AP2A2;CAPZB;DCTN3;DCTN6;AP1M1;DYNC1H1;AP2B1;ACTR1B;DCTN5;ARF1;KIF3B;CTSD;DYNC1I1;KLC1;KIF3A;SH3GL2;AP2A1;KIFAP3;DCTN1;ACTR10;KIF3C
GO:0048675	axon extension	http://amigo.geneontology.org/amigo/term/GO:0048675	116	32	17.296291851674066	1.85011	0.000299125	3.52415	0.008945224021725765	1020;1954;2664;3326;3897;4137;4692;4897;4916;5532;5802;6585;6586;6792;7224;8408;8851;10439;10500;10501;10505;11344;22902;26053;29882;51393;57611;64218;65078;80128;81565;91584	OLFM1;RTN4R;SEMA4A;TWF2;TRPV2;CDK5;MEGF8;TRIM46;ANAPC2;HSP90AB1;MAPT;NTRK3;ISLR2;CDK5R1;SEMA4F;NDN;SLIT3;L1CAM;SEMA6B;PTPRS;AUTS2;NDEL1;ULK1;PLXNA4;SEMA6C;PPP3CB;GDI1;TRPC5;SLIT1;CDKL5;RUFY3;NRCAM
GO:0048814	regulation of dendrite morphogenesis	http://amigo.geneontology.org/amigo/term/GO:0048814	87	24	12.972218888755549	1.85011	0.00161597	2.79157	0.03346429875854141	816;1020;1072;2902;3706;5063;5530;5911;6792;7224;7533;8851;10059;10084;10458;23098;23327;23363;25791;29882;29904;55607;56965;80823	ITPKA;CFL1;CDK5;NGEF;PQBP1;RAP2A;ANAPC2;YWHAH;CDK5R1;BAIAP2;PARP6;PPP1R9A;GRIN1;CAMK2B;PAK3;TRPC5;NEDD4L;OBSL1;SARM1;PPP3CA;EEF2K;CDKL5;BHLHB9;DNM1L
GO:1990138	neuron projection extension	http://amigo.geneontology.org/amigo/term/GO:1990138	160	44	23.856954278171123	1.84433	2.68394e-05	4.57123	0.0013118104734761691	1020;1954;2016;2664;3326;3897;4137;4692;4897;4916;5361;5532;5802;6456;6585;6586;6792;6857;6860;7224;8408;8437;8851;8936;9362;10439;10500;10501;10505;11344;22902;23327;26053;29882;51393;51760;57611;57699;64218;65078;80128;81565;91584;151835	CPNE5;OLFM1;RTN4R;SEMA4A;TWF2;CPNE6;TRPV2;CDK5;RASAL1;CPNE9;MEGF8;PLXNA1;TRIM46;ANAPC2;HSP90AB1;MAPT;NTRK3;EMX1;ISLR2;CDK5R1;SEMA4F;NDN;WASF1;SLIT3;L1CAM;SEMA6B;PTPRS;SH3GL2;SYT1;SYT17;AUTS2;NDEL1;ULK1;PLXNA4;SEMA6C;PPP3CB;GDI1;TRPC5;SLIT1;NEDD4L;SYT4;CDKL5;RUFY3;NRCAM
GO:0030516	regulation of axon extension	http://amigo.geneontology.org/amigo/term/GO:0030516	91	25	13.568642745709827	1.84248	0.00139265	2.85616	0.030072578168489485	1020;1954;2664;3897;4137;4897;4916;5802;6792;7224;8851;10439;10500;10501;10505;11344;22902;29882;51393;57611;64218;65078;80128;81565;91584	OLFM1;RTN4R;SEMA4A;TWF2;TRPV2;CDK5;MEGF8;TRIM46;ANAPC2;MAPT;NTRK3;ISLR2;CDK5R1;SEMA4F;L1CAM;SEMA6B;PTPRS;NDEL1;PLXNA4;SEMA6C;GDI1;TRPC5;CDKL5;RUFY3;NRCAM
GO:0051668	localization within membrane	http://amigo.geneontology.org/amigo/term/GO:0051668	146	40	21.769470778831153	1.83744	6.68079e-05	4.17517	0.002773289878410468	163;1012;1020;1741;1742;1759;1815;3208;3265;7070;8292;8636;8831;8867;8943;9093;9270;9379;9463;10243;10368;10369;22883;23426;27020;27065;50632;51308;55764;56850;56899;57576;59283;116841;146395;160622;196383;254263;375323;729956	HRAS;THY1;KIF17;CACNG3;HPCA;CALY;DRD4;GRASP;CDK5;RILPL2;SNAP47;CDH13;REEP2;DNAJA3;GRIPAP1;SHISA7;GRIP1;SSNA1;AP2B1;NRXN2;DNM1;AP3D1;IFT122;ITGB1BP1;LHFPL4;CACNG8;SYNGAP1;PICK1;SYNJ1;NSG1;CLSTN1;DLG3;CNIH2;DLG4;GSG1L;GPHN;CACNG2;COLQ;ANKS1B;NPTN
GO:0006368	transcription elongation from RNA polymerase II promoter	http://amigo.geneontology.org/amigo/term/GO:0006368	84	23	12.524900996039841	1.83634	0.002224	2.65286	0.04274502064045382	1025;2071;2962;2965;2967;2968;5430;5434;5435;5438;5439;5441;6749;6827;7936;8178;8621;9025;23168;23476;25920;84337;123169	POLR2J;POLR2E;ERCC3;GTF2F1;NELFE;POLR2I;NELFB;CDK9;RTF1;POLR2F;GTF2H1;SUPT4H1;POLR2L;LEO1;BRD4;RNF8;SSRP1;GTF2H3;ELOF1;POLR2A;GTF2H4;ELL;CDK13
GO:0006364	rRNA processing	http://amigo.geneontology.org/amigo/term/GO:0006364	201	55	29.970298811952475	1.83515	3.33962e-06	5.4763	2.1532262261097463e-4	705;2483;6130;6154;6155;6201;6209;6839;8568;8602;8945;9045;9221;9277;9326;10775;10969;23016;23212;23246;23404;26156;26168;27043;27341;28987;29777;51154;51504;54059;54512;54555;55011;55272;55505;55651;55720;55759;57050;57418;57647;65008;65083;79033;79050;79159;79863;79922;85395;88745;90121;115939;129563;131870;285855	RBFA;ERI3;MRM1;PIH1D1;NHP2;WDR18;PELP1;TSR2;FRG1;RSL1D1;NOP14;DDX49;IMP3;FAM207A;EXOSC7;ABT1;UTP3;RRP1;NOL12;SUV39H1;EXOSC4;WDR46;NOC4L;NUDT16;MRTO4;RPL7L1;EXOSC2;RRP36;NOB1;BOP1;RPS15;DIS3L2;TRMT112;POP4;RRS1;BYSL;SENP3;BTRC;NOP10;TSR1;TSR3;RRP7A;RPL26;NOLC1;RPL27;WDR12;RPL7A;RPL14;EBNA1BP2;MRPL1;DHX37;ZNHIT3;NOL6;YBEY;RPS7
GO:0016236	macroautophagy	http://amigo.geneontology.org/amigo/term/GO:0016236	286	78	42.64430577223089	1.82908	3.82892e-08	7.41692	3.7428760838811946e-6	523;526;527;528;529;534;535;826;1020;3064;4943;5565;5566;5571;5595;6048;6714;7251;7345;7415;7416;8131;8396;8408;8851;9114;9474;9927;10133;10193;10325;10490;10533;10641;10670;11040;11140;11178;23192;23265;23274;23367;23710;26086;26100;26249;27183;27243;27429;28956;29978;51160;51322;51382;51422;51606;53349;55048;55968;56893;63894;64601;79065;79142;79837;80700;81876;83460;83734;84557;112936;155066;155382;192111;201475;254122;285973;389541	VPS28;VPS37D;UCHL1;MAP1LC3A;CLEC16A;RAB1B;ATG9B;ATP6V1E1;CAPNS1;ATP6V0D1;ATP6V0C;ATP6V1G2;PRKAG2;OPTN;MAPK3;PHF23;GABARAPL1;RNF41;CDK5;CHMP2A;GPSM1;CDC37;LZTS1;ATP6V0E2;ATP6V1B2;UBXN6;NPRL3;NSFL1C;NPRL2;LARP1;PIP4K2B;PIP4K2C;PGAM5;ATG5;TBC1D25;ATP6V0A1;VIPAS39;VTI1B;CDK5R1;ATP6V1A;ATP6V1H;PIM2;RRAGA;VCP;ZFYVE1;LAMTOR2;MFN2;PRKACA;WAC;SRC;VPS26B;ATP6V1C1;KLHL3;RRAGB;VPS4A;VPS37C;RNF5;VDAC1;EXOC7;ULK1;ATG4B;ATG10;UBQLN4;ATP6V1D;HTT;EMC6;WIPI2;UBQLN2;VPS16;ATG7;SNX32;TSG101;PRKAG1;HTRA2;LAMTOR4;ATG9A;PRKAB2;RAB12
GO:2001257	regulation of cation channel activity	http://amigo.geneontology.org/amigo/term/GO:2001257	151	41	22.515000600024	1.82101	6.80418e-05	4.16722	0.0027738471154353608	88;782;784;801;1612;1742;1813;1815;2185;2257;2280;2281;3064;3208;3755;3767;3787;3788;4208;4923;4987;4988;5566;6844;8398;9446;9722;10345;10368;10369;10681;30819;30845;50488;57555;59283;84502;146395;149111;254263;729956	NLGN2;CACNG3;HPCA;FKBP1B;DRD4;MINK1;GSTO1;CNIH3;KCNIP2;KCNG1;PTK2B;OPRL1;KCNS2;ACTN2;VAMP2;CALM1;SHISA7;FKBP1A;EHD3;CACNB1;NTSR1;GNB5;PLA2G6;OPRM1;CACNG8;PRKACA;TRDN;CACNB3;KCNJ11;HTT;JPH4;CNIH2;NOS1AP;DLG4;DAPK1;KCNS1;FGF12;GSG1L;CACNG2;DRD2;MEF2C
GO:0010970	transport along microtubule	http://amigo.geneontology.org/amigo/term/GO:0010970	151	41	22.515000600024	1.82101	6.80418e-05	4.16722	0.0027738471154353608	403;1176;1639;1778;1780;2319;3064;3797;4137;5195;6647;7314;7345;8120;8409;8636;8936;8943;9371;10125;10239;10947;11127;22820;22920;26258;51098;51626;55201;55638;55764;56912;57576;80128;81565;83658;84062;89891;199953;254263;282991	UCHL1;DYNLRB1;KIF17;SOD1;FLOT2;AP3S2;WDR34;UBB;PEX14;TRIM46;MAPT;DYNC1H1;SSNA1;AP3D1;AP3B2;IFT122;BLOC1S6;KIF3B;AP3M2;IFT46;MAP1S;DYNC1I1;WASF1;KIF3A;TMEM201;SYBU;BLOC1S2;COPG1;NDEL1;KIFAP3;HTT;DCTN1;DTNBP1;DYNC2LI1;CNIH2;RASGRP1;KIF3C;UXT;IFT52;ARL3;AP3S1
GO:0099111	microtubule-based transport	http://amigo.geneontology.org/amigo/term/GO:0099111	151	41	22.515000600024	1.82101	6.80418e-05	4.16722	0.0027738471154353608	403;1176;1639;1778;1780;2319;3064;3797;4137;5195;6647;7314;7345;8120;8409;8636;8936;8943;9371;10125;10239;10947;11127;22820;22920;26258;51098;51626;55201;55638;55764;56912;57576;80128;81565;83658;84062;89891;199953;254263;282991	UCHL1;DYNLRB1;KIF17;SOD1;FLOT2;AP3S2;WDR34;UBB;PEX14;TRIM46;MAPT;DYNC1H1;SSNA1;AP3D1;AP3B2;IFT122;BLOC1S6;KIF3B;AP3M2;IFT46;MAP1S;DYNC1I1;WASF1;KIF3A;TMEM201;SYBU;BLOC1S2;COPG1;NDEL1;KIFAP3;HTT;DCTN1;DTNBP1;DYNC2LI1;CNIH2;RASGRP1;KIF3C;UXT;IFT52;ARL3;AP3S1
GO:0043279	response to alkaloid	http://amigo.geneontology.org/amigo/term/GO:0043279	107	29	15.95433817352694	1.81769	0.00076724	3.11507	0.018550484295655888	598;779;1020;1812;1813;1815;1816;2185;2806;2821;2902;3326;3351;3356;4986;4988;5536;5581;5582;6609;6622;6770;6863;7384;8682;9343;10533;84557;84687	MAP1LC3A;GPI;DRD4;BCL2L1;SNCA;UQCRC1;CDK5;SMPD1;PRKCE;PTK2B;PPP5C;PRKCG;OPRK1;HSP90AB1;DRD5;OPRM1;PEA15;TAC1;GOT2;STAR;GRIN1;HTR2A;EFTUD2;ATG7;DRD2;CACNA1S;HTR1B;DRD1;PPP1R9B
GO:0051899	membrane depolarization	http://amigo.geneontology.org/amigo/term/GO:0051899	85	23	12.67400696027841	1.81474	0.00262693	2.58055	0.04891435767485316	774;784;885;1137;2257;2273;2805;3757;4923;6327;6332;6714;7533;8912;8913;10021;10369;10962;11315;23327;55012;55800;84941	HCN4;CCK;PARK7;KCNH2;HSH2D;SCN2B;FHL1;YWHAH;SCN7A;SCN3B;NTSR1;PPP2R3C;SRC;CHRNA4;MLLT11;GOT1;CACNB3;CACNA1G;NEDD4L;FGF12;CACNG2;CACNA1H;CACNA1B
GO:1902600	proton transmembrane transport	http://amigo.geneontology.org/amigo/term/GO:1902600	159	43	23.707848313932555	1.81375	5.07573e-05	4.2945	0.0022184345371923002	476;480;523;526;527;528;529;534;535;537;1183;1327;1329;1340;1352;1537;1815;5250;6548;6549;6834;7114;9016;9114;9167;9296;9377;9914;11182;11261;11315;30968;51382;51606;54997;57030;79751;84277;113655;155066;206358;374291;400916	DNAJC30;ATP6V1E1;SLC17A7;ATP6V0D1;DRD4;ATP6V0C;ATP6V1G2;PARK7;ATP6V1F;CLCN4;ATP6V0E2;ATP6V1B2;SLC25A3;COX5A;SLC2A6;NDUFS7;CYC1;ATP6V0A1;SLC25A22;COX10;ATP6V1A;ATP6V1H;CHCHD10;ATP1A1;STOML2;SURF1;SLC36A1;MFSD3;TESC;ATP6AP1;SLC9A1;ATP6V1C1;SLC9A2;ATP2C2;SLC25A14;COX6B1;ATP6V1D;CHP1;COX7A2L;ATP1A4;COX5B;COX4I1;TMSB4X
GO:0002495	antigen processing and presentation of peptide antigen via MHC class II	http://amigo.geneontology.org/amigo/term/GO:0002495	100	27	14.910596423856953	1.81079	0.00121855	2.91416	0.027335096378262536	160;161;163;375;832;1173;1174;1175;1211;1509;1639;1778;1780;3797;3831;6456;8907;9371;10120;10121;10540;10671;11127;11258;22920;55860;84516	CLTA;AP2S1;AP2M1;DCTN2;AP1S1;ACTR1A;AP2A2;CAPZB;DCTN3;DCTN6;AP1M1;DYNC1H1;AP2B1;ACTR1B;DCTN5;ARF1;KIF3B;CTSD;DYNC1I1;KLC1;KIF3A;SH3GL2;AP2A1;KIFAP3;DCTN1;ACTR10;KIF3C
GO:0007612	learning	http://amigo.geneontology.org/amigo/term/GO:0007612	141	38	21.023940957638303	1.80746	0.000146051	3.8355	0.005113136968274431	41;885;1020;1621;1742;1812;1813;1816;2558;2902;3064;4761;4900;4923;4986;5153;5532;6543;6863;6865;7349;7419;8831;8867;9369;9379;9610;10522;10636;11346;23152;26047;27020;57468;60626;65009;84446;84502	CCK;NEUROD2;RGS14;CDK5;SYNPO;PDE1B;VDAC3;RIC8A;SLC8A2;OPRK1;NRGN;DEAF1;NRXN2;DBH;NTSR1;DRD5;TAC1;SYNGAP1;GABRA5;CNTNAP2;SYNJ1;GRIN1;CIC;TACR2;NDRG4;HTT;PPP3CB;NRXN3;JPH4;DLG4;BRSK1;ASIC1;SLC12A5;DRD2;RIN1;DRD1;NPTN;UCN
GO:0098876	vesicle-mediated transport to the plasma membrane	http://amigo.geneontology.org/amigo/term/GO:0098876	93	25	13.866854674186966	1.80286	0.00193851	2.71253	0.03881718883967915	375;377;381;403;1445;4905;6844;9135;9230;9648;9784;10133;22883;23062;23163;23426;25837;27065;54536;56850;91461;114879;116841;150684;160622	OPTN;ARF5;GRASP;CSK;GGA2;SNAP47;RABEP1;VAMP2;GRIPAP1;GRIP1;ARF1;SNX17;NSF;RAB11B;PKDCC;ARF3;NSG1;RAB26;GGA3;GCC2;CLSTN1;COMMD1;EXOC6;OSBPL5;ARL3
GO:0001505	regulation of neurotransmitter levels	http://amigo.geneontology.org/amigo/term/GO:0001505	335	90	49.95049801992079	1.80178	7.78863e-09	8.10854	9.56843879825783e-7	41;43;321;445;493;747;774;801;1020;1137;1621;1812;1813;1815;1861;2185;2644;3177;3326;3350;3351;3356;3749;4208;4843;4923;5037;5153;5217;5579;5582;5740;5799;5864;5865;6511;6581;6622;6697;6804;6812;6844;6853;6854;6855;6857;6860;6861;6865;7166;8224;8292;8447;8448;8499;8775;8867;8938;9066;9104;9379;9381;9722;9900;10059;10211;10755;11255;11315;23204;23208;26059;26258;27345;51248;51760;55607;57030;57617;63908;64130;80331;84062;84446;114781;116443;116841;140679;148022;148281	TICAM1;SLC32A1;HRH3;SLC22A3;SLC17A7;DRD4;FLOT1;PDZD11;GIPC1;PARK7;SNCA;SYT5;CDK5;PDE1B;SYN2;STX1A;SYP;DOC2B;PTK2B;SNAP47;RAB3B;ASS1;TPH1;TOR1A;PRKCG;VAMP2;SPR;ATP2B4;CALM1;HSP90AB1;DOC2A;RAB3A;SYN1;ACHE;NAPA;SYT7;NRXN2;RGN;PRKCB;DBH;BAIAP3;VPS18;NTSR1;KCNMB4;ARL6IP1;BLOC1S6;ERC2;SLC1A6;GCHFR;APBA2;PFN2;BTBD9;SYT11;STXBP1;NAPB;CHRNA4;SV2A;DNAJC5;SYT1;SYT17;PPP1R9A;SLC29A2;SYNJ1;LIN7B;TACR2;PTPRN2;GRIN3A;OTOF;PEBP1;HTR1A;DTNBP1;HTR2A;NOS1AP;DAGLA;BRSK1;SYT4;ASIC1;DRD2;COLQ;PPFIA2;NOS2;HTR1B;MEF2C;SYT6;DRD1;DNM1L;SYN3;PTGIS;CACNA1B;KCNC4
GO:0007416	synapse assembly	http://amigo.geneontology.org/amigo/term/GO:0007416	164	44	24.453378135125405	1.79934	5.1384e-05	4.28917	0.0022244372610754413	40;43;119;1020;1812;1813;1981;2049;2596;2902;4208;4897;4916;5802;6585;6622;7162;8292;9379;9746;9806;22883;23229;26050;26280;27020;28988;29904;55607;57463;57555;57622;78999;79414;80823;84623;94030;145581;158038;347730;375323;387804;441381;654429	NLGN2;LRRC4B;GAP43;DBNL;SNCA;CDK5;LRRC24;LRRTM1;KIRREL3;LRFN3;NTRK3;ACHE;NRXN2;LRFN4;LRFN1;LHFPL4;VSTM5;TPBG;LRFN5;PTPRS;LRTM2;SPOCK2;EPHB3;PPP1R9A;CLSTN3;GRIN1;ASIC2;LINGO2;SLIT1;EIF4G1;CLSTN1;EEF2K;DRD2;COLQ;AMIGO1;BHLHB9;MEF2C;SLITRK5;ADD2;IL1RAPL2;NRCAM;DRD1;NPTN;ARHGEF9
GO:0002504	antigen processing and presentation of peptide or polysaccharide antigen via MHC class II	http://amigo.geneontology.org/amigo/term/GO:0002504	101	27	15.059702388095523	1.79286	0.00143108	2.84434	0.03045994307645612	160;161;163;375;832;1173;1174;1175;1211;1509;1639;1778;1780;3797;3831;6456;8907;9371;10120;10121;10540;10671;11127;11258;22920;55860;84516	CLTA;AP2S1;AP2M1;DCTN2;AP1S1;ACTR1A;AP2A2;CAPZB;DCTN3;DCTN6;AP1M1;DYNC1H1;AP2B1;ACTR1B;DCTN5;ARF1;KIF3B;CTSD;DYNC1I1;KLC1;KIF3A;SH3GL2;AP2A1;KIFAP3;DCTN1;ACTR10;KIF3C
GO:0010821	regulation of mitochondrion organization	http://amigo.geneontology.org/amigo/term/GO:0010821	176	47	26.24264970598824	1.79098	3.30003e-05	4.48148	0.001554432738520059	292;572;598;1869;2931;3064;4137;4836;5138;6721;7416;7529;7531;7532;7533;7534;7755;8398;8996;9141;9927;10055;10059;10133;10193;10456;10533;10962;11140;11315;23274;23368;25994;26355;27166;27429;30968;51024;51499;55022;55294;55823;59286;89781;118424;283514;400916	PRELID1;CLEC16A;BCL2L1;OPTN;PARK7;RNF41;CDC37;YWHAB;NOL3;SAE1;GSK3A;PPP1R13B;E2F1;UBL5;HPS4;MAPT;YWHAH;HAX1;PDE2A;YWHAE;TRIAP1;NMT1;CHCHD10;STOML2;PLA2G6;ZNF205;UBE2J2;SREBF2;MFN2;YWHAZ;SLC25A5;MLLT11;PDCD5;FIS1;SIAH3;VPS11;VDAC1;YWHAG;HTT;FBXW7;ATG7;HIGD1A;BAD;HTRA2;DNM1L;PID1;FAM162A
GO:1903305	regulation of regulated secretory pathway	http://amigo.geneontology.org/amigo/term/GO:1903305	150	40	22.36589463578543	1.78844	0.000127173	3.8956	0.004655128428145788	29;321;375;613;801;1020;1137;1812;1813;3351;3356;5217;5579;5582;5864;6804;6812;6844;6853;6855;6857;6860;6861;8447;8448;8499;8775;8912;8913;8938;9066;9545;10059;10755;57126;57617;63908;84062;116443;192683	GIPC1;SYT5;CDK5;STX1A;SYP;DOC2B;PRKCG;VAMP2;CALM1;DOC2A;RAB3A;SYN1;NAPA;SYT7;PRKCB;ARF1;BAIAP3;VPS18;CD177;APBA2;PFN2;SCAMP5;STXBP1;NAPB;CHRNA4;SYT1;GRIN3A;CACNA1G;DTNBP1;ABR;HTR2A;SYT4;DRD2;BCR;PPFIA2;CACNA1H;HTR1B;DRD1;RAB3D;DNM1L
GO:0035305	negative regulation of dephosphorylation	http://amigo.geneontology.org/amigo/term/GO:0035305	105	28	15.656126245049801	1.78844	0.00122979	2.91017	0.027335096378262536	1408;1741;2029;2280;2281;5502;5514;6992;7529;7531;8178;9104;9858;10842;11261;23504;23523;51400;53349;57709;57718;81566;81706;84687;114794;121256;284352;392617	PPP1R11;PPP1R1A;FKBP1B;PPP4R4;ENSA;PPP1R17;YWHAB;ELFN2;PPME1;PPP1R10;FKBP1A;YWHAE;RGN;CABIN1;ZFYVE1;CRY2;PPP1R26;TMEM132D;PPP1R37;SLC7A14;DLG3;CHP1;RIMBP2;ELFN1;CSRNP2;ELL;PPP1R14C;PPP1R9B
GO:0050773	regulation of dendrite development	http://amigo.geneontology.org/amigo/term/GO:0050773	139	37	20.725729029161165	1.78522	0.000232389	3.63378	0.007307821908457265	375;816;1020;1072;2902;3706;4139;4208;5063;5530;5802;5911;6792;7224;7533;8536;8851;9856;10059;10084;10458;10769;23098;23105;23242;23327;23363;25791;29882;29904;29993;55607;56965;80823;84816;124925;653464	ITPKA;CFL1;CAMK1;CDK5;PACSIN1;NGEF;PQBP1;RAP2A;ANAPC2;YWHAH;CDK5R1;ARF1;SEZ6;BAIAP2;SRGAP2C;COBL;PTPRS;PARP6;PPP1R9A;GRIN1;CAMK2B;PAK3;TRPC5;NEDD4L;OBSL1;KIAA0319;SARM1;PPP3CA;PLK2;EEF2K;RTN4IP1;FSTL4;CDKL5;BHLHB9;MEF2C;DNM1L;MARK1
GO:0071826	ribonucleoprotein complex subunit organization	http://amigo.geneontology.org/amigo/term/GO:0071826	245	65	36.530961238449535	1.77931	1.45768e-06	5.83634	1.0193684210912422e-4	708;1153;1653;1778;1939;3326;3692;3831;4137;6122;6128;6169;6193;6209;6628;6632;6633;6634;6880;7415;7458;8175;8562;8663;8664;8667;8996;9326;9908;10073;10419;10480;10856;10907;10946;11168;11171;11189;22907;23212;23246;26121;27335;27339;27341;28985;29777;51081;51116;51154;51187;51386;54475;54496;55011;55052;55794;57418;60677;65003;79833;80153;84769;92399;219402	CIRBP;RUVBL2;PIH1D1;MTIF3;EIF3D;WDR18;CELF3;DDX28;EIF6;C1QBP;EIF2D;CELF6;EIF3M;EIF3L;EIF3K;PRPF31;NOL3;ABT1;EIF4H;PRMT5;MRPL11;DENR;PRMT7;RSL24D1;PRPF19;SF3A2;HSP90AB1;EIF3H;MAPT;SNRPB;DYNC1H1;EIF3C;GEMIN6;SF3A3;SNRPD3;MRTO4;RPS5;BOP1;VCP;RPS15;KLC1;DHX30;RPL6;RRS1;SNRPD2;EDC3;MRPS7;MCTS1;DDX1;RRP7A;RPL38;MPV17L2;SNUPN;MRRF;G3BP2;TAF9;PSIP1;STRAP;NLE1;SNRPD1;MRPS2;MRPL20;ZNHIT3;RPL3;TXNL4A
GO:0051592	response to calcium ion	http://amigo.geneontology.org/amigo/term/GO:0051592	147	39	21.91857674306972	1.77931	0.000172392	3.76348	0.0057407194197474495	310;311;572;801;955;2021;2039;2185;2664;3208;3727;3756;3778;4208;4761;5037;5530;6382;6857;6860;6861;7139;8437;8604;9066;9362;10016;10369;23208;27345;29904;29957;30819;51760;57699;131034;148281;151835;553115	CPNE5;NEUROD2;HPCA;ENTPD6;CPNE6;SYT5;KCNIP2;RASAL1;PEF1;CPNE9;DMTN;PTK2B;ENDOG;TNNT2;CALM1;ANXA11;SYT7;SLC25A12;KCNMB4;KCNH1;SYT11;SDC1;CPNE4;SLC25A24;SYT1;JUND;SYT17;PDCD6;GDI1;PEBP1;KCNMA1;PPP3CA;EEF2K;SYT4;BAD;CACNG2;ANXA7;MEF2C;SYT6
GO:0010923	negative regulation of phosphatase activity	http://amigo.geneontology.org/amigo/term/GO:0010923	98	26	14.612384495379814	1.77931	0.00195132	2.70967	0.03891408110448776	1408;1741;2029;2280;2281;5502;5514;6992;8178;9104;9858;10842;11261;23504;23523;51400;53349;57709;57718;81566;81706;84687;114794;121256;284352;392617	PPP1R11;PPP1R1A;FKBP1B;PPP4R4;ENSA;PPP1R17;ELFN2;PPME1;PPP1R10;FKBP1A;RGN;CABIN1;ZFYVE1;CRY2;PPP1R26;TMEM132D;PPP1R37;SLC7A14;DLG3;CHP1;RIMBP2;ELFN1;CSRNP2;ELL;PPP1R14C;PPP1R9B
GO:0022411	cellular component disassembly	http://amigo.geneontology.org/amigo/term/GO:0022411	525	139	78.28063122524901	1.77566	2.06479e-12	11.6851	7.598846085699051e-10	88;119;740;832;891;1020;1072;1149;1639;1939;2011;2021;2039;2931;3064;3831;3925;4905;4943;5119;5195;5499;5579;6182;6183;6376;6456;6598;6602;6604;6709;6721;7077;7111;7251;7415;7416;7818;8312;8562;8729;8775;8867;9349;9474;9927;10059;10133;10193;10211;10297;10300;10456;10490;10533;10573;10904;11075;11132;11140;11222;11315;11344;23107;23274;23708;23710;26100;26586;27183;27243;27429;28973;28977;28985;29088;29767;50853;50861;51021;51023;51024;51069;51081;51116;51253;51258;51264;51318;51373;51649;54948;54998;55052;55168;55201;55294;56893;57026;57701;63894;63908;64432;64601;64928;64949;64960;64975;64976;64978;64979;64981;65003;65005;65008;65080;65993;79065;79142;79590;81551;81565;81858;83743;84545;84557;90480;91782;92399;116541;122704;124995;128308;139285;157922;162989;219402;285973;400916	MRPS26;MAP1LC3A;MRPL44;CFL1;CLEC16A;ATG9B;MRPL9;MRPL2;STMN2;FLOT1;TWF2;PPP1CA;MRPL43;MTIF3;OPTN;MRPS18A;MRPL16;MRPS25;MRPS12;PHF23;PARK7;GABARAPL1;MRPL27;RNF41;MRPL52;EIF2D;CDK5;MRPL38;STMN3;MRPL55;CHMP2A;MRPL37;AXIN1;MRPL40;CHMP1A;CDC37;DMTN;AURKAIP1;MRPL24;DEDD2;SMARCB1;MRPL49;ENDOG;CAPZB;GSK3A;PEX14;TIMP2;MRPL11;ACTN2;DENR;DAP3;STMN4;MRPS17;GADD45GIP1;MRPS16;MRPS27;STMN1;RPL23;KATNB1;MRPL34;HAX1;MRPS18C;ATG5;NAPA;SHARPIN;TBC1D25;VIPAS39;MARK2;PRKCB;VTI1B;MRPL42;CHCHD10;CHMP7;MRPL15;SREBF2;MRPL36;GRWD1;MAP1S;CX3CL1;CKAP2;NSF;VCP;NCKAP5L;KLC1;VILL;SMARCD3;MRPS23;MFN2;MRPL12;MRPL54;BLCAP;CAMSAP1;MRPL14;MRPS15;PDXP;SH3GL2;NAPB;CAPN10;MRPL28;MRPS7;MCTS1;FIS1;VPS4A;MRPL10;SYNJ1;MRPS34;VDAC1;MRPL51;NDEL1;UBQLN4;HTT;MRRF;MRPL3;DCTN1;APC2;WIPI2;MRPS18B;CCNB1;AMER1;VPS16;FBXW7;TMOD1;ATG7;GSPT2;MRPL35;SMARCD1;SPTAN1;TSG101;MRPS2;MRPL20;HTRA2;TMOD2;MRPL1;ADD2;ATG9A;CIDEA;DNM1L;GBF1;MRPL41
GO:0030705	cytoskeleton-dependent intracellular transport	http://amigo.geneontology.org/amigo/term/GO:0030705	170	45	25.34801392055682	1.77529	6.04632e-05	4.21851	0.0025750550676056864	403;1176;1639;1778;1780;2319;3064;3797;4135;4137;5195;6647;7314;7345;7846;8120;8409;8636;8936;8943;9371;10125;10239;10376;10947;11127;22820;22920;26258;51098;51626;55201;55638;55764;56912;57576;80128;81565;83658;84062;89891;199953;203068;254263;282991	UCHL1;DYNLRB1;KIF17;TUBA1A;SOD1;FLOT2;AP3S2;TUBB;WDR34;UBB;PEX14;TRIM46;TUBA1B;MAPT;DYNC1H1;SSNA1;AP3D1;AP3B2;IFT122;BLOC1S6;KIF3B;AP3M2;IFT46;MAP1S;DYNC1I1;WASF1;KIF3A;TMEM201;SYBU;BLOC1S2;COPG1;NDEL1;KIFAP3;HTT;DCTN1;DTNBP1;DYNC2LI1;CNIH2;RASGRP1;MAP6;KIF3C;UXT;IFT52;ARL3;AP3S1
GO:0022618	ribonucleoprotein complex assembly	http://amigo.geneontology.org/amigo/term/GO:0022618	231	61	34.44347773910956	1.77102	3.56996e-06	5.44734	2.2855263589428404e-4	708;1153;1653;1778;1939;3326;3692;4137;6122;6128;6169;6193;6209;6628;6632;6633;6634;6880;7458;8175;8562;8663;8664;8667;8996;9326;9908;10073;10419;10480;10856;10907;10946;11168;11171;11189;22907;23212;23246;26121;27335;27339;27341;28985;29777;51081;51116;51154;51187;51386;54475;54496;55011;55052;55794;57418;60677;65003;79833;80153;84769	CIRBP;RUVBL2;PIH1D1;EIF3D;WDR18;CELF3;DDX28;EIF6;C1QBP;EIF2D;CELF6;EIF3M;EIF3L;EIF3K;PRPF31;NOL3;ABT1;EIF4H;PRMT5;MRPL11;DENR;PRMT7;RSL24D1;PRPF19;SF3A2;HSP90AB1;EIF3H;MAPT;SNRPB;DYNC1H1;EIF3C;GEMIN6;SF3A3;SNRPD3;MRTO4;RPS5;BOP1;RPS15;DHX30;RPL6;RRS1;SNRPD2;EDC3;MRPS7;MCTS1;DDX1;RRP7A;RPL38;MPV17L2;SNUPN;G3BP2;TAF9;PSIP1;STRAP;NLE1;SNRPD1;MRPS2;MRPL20;ZNHIT3;RPL3;TXNL4A
GO:0019233	sensory perception of pain	http://amigo.geneontology.org/amigo/term/GO:0019233	103	27	15.357914316572662	1.75805	0.0019534	2.70921	0.03891408110448776	152;784;885;1020;1137;2902;2906;2911;3356;4692;4886;4887;4923;4985;4986;4987;4988;5594;5595;6548;6863;7345;8508;10893;55800;57555;84197	NLGN2;UCHL1;CCK;MAPK3;CDK5;NIPSNAP1;OPRL1;OPRK1;NPY1R;MAPK1;SCN3B;NTSR1;NDN;OPRM1;SLC9A1;GRM1;POMK;TAC1;OPRD1;CHRNA4;NPY2R;CACNB3;GRIN1;HTR2A;GRIN2D;ADRA2C;MMP24
GO:0006612	protein targeting to membrane	http://amigo.geneontology.org/amigo/term/GO:0006612	187	49	27.882815312612504	1.75735	3.87447e-05	4.41179	0.001761140984872438	784;1020;2039;2664;3208;3265;5824;6122;6124;6128;6130;6132;6133;6142;6143;6154;6155;6158;6159;6168;6169;6176;6189;6191;6193;6201;6206;6209;6727;6730;6746;7311;8851;9045;9270;9349;9409;10369;11261;23204;25873;27342;51024;54557;79683;84885;130617;283576;401647	HRAS;ZFAND2B;RPS4X;HPCA;CDK5;DMTN;ZDHHC12;SSR2;RPL23;RPL8;SGTB;CDK5R1;ZDHHC22;ARL6IP1;RPS5;ITGB1BP1;SRP68;GOLGA7B;RPS15;RPL6;RPL18A;SRP14;RPL19;PEX19;FIS1;CACNB3;RPL26;ZDHHC14;RPL38;RPL27;GDI1;CHP1;RPL7A;RPL14;PEX16;RPLP1;UBA52;CACNG2;RPL28;RPL29;RABGEF1;RPL9;RPL37A;RPL36;RPS12;RPS3A;RPL3;RPL4;RPS7
GO:0006275	regulation of DNA replication	http://amigo.geneontology.org/amigo/term/GO:0006275	107	28	15.95433817352694	1.75501	0.00167543	2.77587	0.03422773496836962	1602;3265;4142;4437;5515;5518;5982;5983;5984;5985;6416;7126;7349;9401;10533;10919;26057;30968;50485;54617;55294;56897;57418;58525;63922;64061;80169;253980	HRAS;SMARCAL1;KCTD13;WDR18;INO80;MAS1;RFC4;RECQL4;PPP2R1A;WRNIP1;RFC2;MSH3;STOML2;TNFAIP1;WIZ;TSPYL2;RFC3;PPP2CA;MAP2K4;DACH1;FBXW7;CHTF18;ATG7;RFC5;CTC1;EHMT2;ANKRD17;UCN
GO:0022613	ribonucleoprotein complex biogenesis	http://amigo.geneontology.org/amigo/term/GO:0022613	440	115	65.60662426497059	1.75287	4.01914e-10	9.39587	7.943036218132951e-8	14;705;708;1153;1653;1778;1939;2483;3326;3692;4137;6122;6128;6130;6154;6155;6169;6193;6201;6209;6628;6632;6633;6634;6839;6880;7458;8175;8562;8568;8602;8663;8664;8667;8945;8996;9045;9221;9277;9326;9908;10073;10419;10480;10775;10856;10907;10946;10969;11137;11168;11171;11189;22907;23016;23212;23246;23404;26121;26155;26156;26168;27043;27335;27339;27341;28985;28987;29777;51042;51081;51116;51154;51187;51386;51504;54059;54475;54496;54512;54552;54555;55003;55011;55052;55272;55505;55651;55720;55759;55794;57050;57418;57647;60677;65003;65008;65083;79033;79050;79159;79833;79863;79922;80153;84769;85395;88745;90121;90441;115939;124995;129563;131870;285855	CIRBP;RBFA;RUVBL2;ERI3;MRM1;PIH1D1;NHP2;EIF3D;WDR18;CELF3;DDX28;PELP1;EIF6;C1QBP;EIF2D;TSR2;FRG1;CELF6;RSL1D1;NOP14;DDX49;IMP3;FAM207A;EIF3M;EIF3L;EIF3K;PRPF31;AAMP;EXOSC7;NOL3;ABT1;EIF4H;PRMT5;UTP3;ZNF622;RRP1;MRPL11;NOL12;DENR;PRMT7;SUV39H1;RSL24D1;PRPF19;PAK1IP1;SF3A2;HSP90AB1;EIF3H;MAPT;SNRPB;EXOSC4;DYNC1H1;ZNF593;EIF3C;GEMIN6;WDR46;SF3A3;NOC4L;SNRPD3;NUDT16;MRTO4;RPL7L1;RPS5;EXOSC2;RRP36;NOB1;BOP1;RPS15;DHX30;RPL6;DIS3L2;TRMT112;POP4;RRS1;SNRPD2;EDC3;BYSL;SENP3;MRPS7;MCTS1;BTRC;NOP10;DDX1;TSR1;MRPL10;TSR3;RRP7A;RPL26;RPL38;MPV17L2;NOLC1;SNUPN;RPL27;GNL3L;G3BP2;TAF9;WDR12;NOC2L;PSIP1;PWP1;STRAP;RPL7A;RPL14;NLE1;SNRPD1;MRPS2;MRPL20;EBNA1BP2;MRPL1;DHX37;ZNHIT3;RPL3;NOL6;TXNL4A;YBEY;RPS7
GO:0050770	regulation of axonogenesis	http://amigo.geneontology.org/amigo/term/GO:0050770	180	47	26.839073562942517	1.75118	6.06162e-05	4.21741	0.0025750550676056864	396;1020;1123;1382;1954;2011;2049;2664;2902;3897;4135;4137;4897;4916;5063;5361;5362;5604;5802;6792;7070;7224;8831;8851;10154;10439;10494;10500;10501;10505;11344;22902;23105;29882;51393;55079;57463;57611;57643;57689;64218;65078;80128;81565;84446;84894;91584	THY1;OLFM1;RTN4R;SEMA4A;TWF2;ARHGDIA;TRPV2;CDK5;MEGF8;LINGO1;STK25;PLXNA1;TRIM46;MAP2K1;ANAPC2;MAPT;NTRK3;ISLR2;MARK2;CDK5R1;SEMA4F;PLXNC1;LRRC4C;L1CAM;SEMA6B;SYNGAP1;PTPRS;EPHB3;GRIN1;PLXNA2;NDEL1;PLXNA4;PAK3;ZSWIM5;SEMA6C;GDI1;TRPC5;BRSK1;AMIGO1;FSTL4;CDKL5;RUFY3;MAP6;CHN1;CRABP2;FEZF2;NRCAM
GO:0009166	nucleotide catabolic process	http://amigo.geneontology.org/amigo/term/GO:0009166	142	37	21.173046921876875	1.7475	0.000366696	3.43569	0.010470484644976002	863;1854;2026;2027;2819;2821;3094;3098;3251;3356;3692;3704;3939;4967;5136;5138;5211;5213;5214;5223;5230;5315;5571;7167;7415;8604;9615;10591;11332;51422;56953;79077;79873;131870;151531;200035;283209	GPI;NUDT18;ITPA;PRKAG2;TPI1;EIF6;ACOT7;PGK1;LDHA;NT5M;PFKL;CBFA2T3;PGAM1;PDE2A;GPD1;SLC25A12;DUT;NUDT17;PKM;NUDT16;HINT1;HK1;VCP;OGDH;GDA;PFKM;PFKP;ENO3;UPP2;DCTPP1;HTR2A;ENO2;PDE1A;DNPH1;PGM2L1;PRKAG1;HPRT1
GO:0022898	regulation of transmembrane transporter activity	http://amigo.geneontology.org/amigo/term/GO:0022898	235	61	35.03990159606384	1.74087	6.46092e-06	5.18971	3.8898145623448416e-4	60;88;782;784;801;1612;1742;1813;1815;2185;2257;2273;2280;2281;3064;3208;3755;3767;3787;3788;4208;4923;4987;4988;5566;5581;6327;6548;6622;6844;7114;7531;7533;8398;9104;9446;9722;10345;10368;10369;10681;11261;11315;23327;30819;30845;50488;53822;53826;54997;55800;57555;59283;65268;84502;130497;146395;149111;254263;400916;729956	NLGN2;CACNG3;HPCA;FKBP1B;DRD4;MINK1;PARK7;GSTO1;CNIH3;SNCA;KCNIP2;FXYD6;FXYD7;KCNG1;PRKCE;SCN2B;PTK2B;OPRL1;KCNS2;ACTN2;VAMP2;FHL1;CALM1;SHISA7;FKBP1A;EHD3;YWHAH;CACNB1;YWHAE;RGN;SCN3B;NTSR1;CHCHD10;GNB5;PLA2G6;TESC;OPRM1;CACNG8;OSR1;SLC9A1;PRKACA;TRDN;CACNB3;KCNJ11;HTT;NEDD4L;JPH4;CHP1;CNIH2;NOS1AP;DLG4;DAPK1;WNK2;KCNS1;FGF12;GSG1L;CACNG2;DRD2;MEF2C;ACTB;TMSB4X
GO:0008637	apoptotic mitochondrial changes	http://amigo.geneontology.org/amigo/term/GO:0008637	116	30	17.296291851674066	1.73448	0.00143073	2.84444	0.03045994307645612	291;292;572;598;885;1869;2931;4836;7529;7531;7532;7533;7534;7755;8398;8996;9141;10059;10962;11040;23368;25994;26355;27166;51024;51499;84883;92609;282991;400916	PRELID1;CCK;BCL2L1;YWHAB;NOL3;GSK3A;PPP1R13B;TIMM50;SLC25A4;E2F1;YWHAH;YWHAE;TRIAP1;NMT1;CHCHD10;PLA2G6;ZNF205;PIM2;YWHAZ;SLC25A5;MLLT11;PDCD5;FIS1;BLOC1S2;YWHAG;HIGD1A;BAD;DNM1L;FAM162A;AIFM2
GO:0016072	rRNA metabolic process	http://amigo.geneontology.org/amigo/term/GO:0016072	236	61	35.18900756030241	1.7335	7.46601e-06	5.12691	4.407370892850994e-4	705;2483;2972;2976;4137;6130;6154;6155;6201;6209;6598;6839;8568;8602;8945;9045;9221;9277;9326;10775;10969;11137;23016;23212;23246;23404;26156;26168;27043;27341;28987;29777;51154;51504;54059;54512;54555;55011;55272;55505;55651;55720;55759;57050;57418;57647;65008;65083;79033;79050;79159;79863;79922;85395;88745;90121;115939;129563;131870;162989;285855	RBFA;ERI3;MRM1;PIH1D1;NHP2;WDR18;PELP1;TSR2;FRG1;RSL1D1;BRF1;NOP14;DDX49;IMP3;FAM207A;DEDD2;SMARCB1;EXOSC7;ABT1;UTP3;RRP1;NOL12;SUV39H1;MAPT;EXOSC4;WDR46;NOC4L;NUDT16;MRTO4;RPL7L1;EXOSC2;RRP36;NOB1;BOP1;RPS15;DIS3L2;TRMT112;POP4;RRS1;BYSL;SENP3;BTRC;NOP10;TSR1;TSR3;RRP7A;RPL26;NOLC1;RPL27;WDR12;PWP1;RPL7A;RPL14;EBNA1BP2;MRPL1;DHX37;ZNHIT3;GTF3C2;NOL6;YBEY;RPS7
GO:0000184	nuclear-transcribed mRNA catabolic process, nonsense-mediated decay	http://amigo.geneontology.org/amigo/term/GO:0000184	120	31	17.892715708628344	1.73255	0.00122722	2.91108	0.027335096378262536	1981;5515;5518;6122;6124;6128;6130;6132;6133;6142;6143;6154;6155;6158;6159;6168;6169;6176;6189;6191;6193;6201;6206;6209;7311;9045;9349;9811;23293;23708;25873	RPS4X;RPL23;RPL8;PPP2R1A;RPS5;SMG6;RPS15;RPL6;RPL18A;RPL19;RPL26;RPL38;RPL27;PPP2CA;EIF4G1;RPL7A;RPL14;GSPT2;RPLP1;UBA52;RPL28;RPL29;CTIF;RPL9;RPL37A;RPL36;RPS12;RPS3A;RPL3;RPL4;RPS7
GO:0006839	mitochondrial transport	http://amigo.geneontology.org/amigo/term/GO:0006839	237	61	35.33811352454098	1.72618	8.61491e-06	5.06475	4.988418635275796e-4	292;572;598;1329;1537;1869;2931;4285;4836;6548;6721;7529;7531;7532;7533;7534;7755;8604;8996;9016;9049;9141;9804;9927;10055;10245;10367;10440;10452;10456;10651;10939;23368;25813;26517;26519;27429;29928;29957;30968;51024;51079;54977;55294;55823;56993;59286;79751;80273;81894;84266;84277;89781;91689;92609;118424;131474;140823;282991;283514;400916	TIMM22;DNAJC30;BCL2L1;TIMM13;AIP;SLC25A38;YWHAB;NOL3;ALKBH7;SAE1;GSK3A;PPP1R13B;TIMM50;MIPEP;TIMM10;E2F1;UBL5;HPS4;YWHAH;HAX1;CYC1;SLC25A12;YWHAE;SLC25A22;SAMM50;TIMM17A;NDUFA13;TOMM40;MTX2;NMT1;CHCHD10;STOML2;MICU1;ZNF205;UBE2J2;SREBF2;TOMM22;GRPEL1;MFN2;SLC9A1;TIMM17B;YWHAZ;SLC25A5;SLC25A24;SMDT1;PDCD5;FIS1;SIAH3;VPS11;SLC25A14;ROMO1;BLOC1S2;YWHAG;FBXW7;AFG3L2;BAD;TOMM20;HTRA2;CHCHD4;SLC25A28;COX5B
GO:0061387	regulation of extent of cell growth	http://amigo.geneontology.org/amigo/term/GO:0061387	105	27	15.656126245049801	1.72456	0.00263108	2.57987	0.04891435767485316	1020;1382;1954;2664;3897;4137;4897;4916;5802;6792;7224;8851;10439;10500;10501;10505;11344;22902;23105;29882;51393;57611;64218;65078;80128;81565;91584	OLFM1;RTN4R;SEMA4A;TWF2;TRPV2;CDK5;MEGF8;TRIM46;ANAPC2;MAPT;NTRK3;ISLR2;CDK5R1;SEMA4F;L1CAM;SEMA6B;PTPRS;NDEL1;PLXNA4;SEMA6C;GDI1;TRPC5;FSTL4;CDKL5;RUFY3;CRABP2;NRCAM
GO:0006888	ER to Golgi vesicle-mediated transport	http://amigo.geneontology.org/amigo/term/GO:0006888	214	55	31.90867634705388	1.72367	2.44158e-05	4.61233	0.0012195850201256837	375;832;1453;1639;1778;1780;2804;2890;4905;6709;7415;8729;8775;9217;9363;9382;10016;10121;10134;10490;10525;10540;10652;10671;10960;11258;11316;22818;22820;23423;26984;27095;29959;51112;51272;51399;51693;54732;55738;55860;58485;59349;79090;81876;83696;84364;84516;90411;122553;126003;127845;149111;201475;254263;553115	TRAPPC4;TRAPPC2L;RAB1B;BET1L;TRAPPC6A;NRBP1;DCTN2;CNIH3;YKT6;SEC22A;PEF1;TRAPPC1;COPE;RAB33A;ACTR1A;CAPZB;DCTN3;ARFGAP1;ARFGAP2;DCTN6;TMED9;COPZ1;DYNC1H1;NAPA;DCTN5;TMED3;VTI1B;ARF1;BCAP31;MCFD2;NSF;DYNC1I1;GOLGB1;VCP;KLHL12;COG1;TRAPPC12;GOLT1A;CSNK1D;VAPB;HYOU1;TRAPPC5;GRIA1;COPG1;PDCD6;DCTN1;CNIH2;TRAPPC9;TRAPPC6B;SPTAN1;TRAPPC3;ACTR10;LMAN2;GBF1;RAB12
GO:0072657	protein localization to membrane	http://amigo.geneontology.org/amigo/term/GO:0072657	593	152	88.41983679347173	1.71907	2.96208e-12	11.5284	9.973416331482205e-10	60;88;163;403;572;598;784;801;1020;1173;1445;1741;1742;1804;1869;1969;2039;2319;2664;2902;3208;3265;3675;3767;4836;4905;5581;5824;5864;5865;5911;6122;6124;6128;6130;6132;6133;6142;6143;6154;6155;6158;6159;6168;6169;6176;6189;6191;6193;6201;6206;6209;6727;6730;6746;6804;6812;6844;7070;7311;7529;7531;7532;7533;7534;7917;8266;8292;8636;8831;8851;8943;9045;9093;9135;9141;9230;9270;9349;9379;9409;9463;9482;9495;9545;9648;9777;10133;10211;10243;10268;10369;10490;11261;22883;23062;23163;23204;23368;23426;23759;25813;25837;25873;25999;26517;26519;27065;27183;27342;29928;29993;30818;30845;51024;51079;51248;51308;54550;54557;54997;55022;55690;55764;55800;56850;56993;57555;64101;64130;65055;79683;80333;84885;91461;91663;112609;115827;116372;116841;130617;140823;145567;160622;196383;245812;283576;340348;375323;390790;401647;729956	NLGN2;HRAS;TIMM22;THY1;ZFAND2B;NECAB2;RPS4X;HPCA;STX8;AP2M1;BCL2L1;FLOT1;PDZD11;TIMM13;OPTN;FLOT2;GRASP;LRRC4;CDK5;RILPL2;CSK;BAG6;PACSIN1;DMTN;STX1A;ZDHHC12;GGA2;PRKCE;YWHAB;SNAP47;RAB3B;PPP1R13B;SSR2;RAP2A;RABEP1;ACTN2;RAMP3;VAMP2;REEP2;DNAJA3;CALM1;GRIPAP1;ARL5C;TIMM10;E2F1;SHISA7;RPL23;EHD3;YWHAH;GRIP1;RAB3A;RPL8;SSNA1;AP2B1;MRAP2;NRXN2;YWHAE;SGTB;SAMM50;LYPD1;VTI1B;CDK5R1;NDUFA13;ZDHHC22;SCN3B;AP3D1;NMT1;ARL6IP1;IFT122;RPS5;TESC;DPP6;ITGB1BP1;SRP68;GOLGA7B;PACS1;LHFPL4;NSF;RPS15;RPL6;TOMM22;PPIL2;RAB11B;RPL18A;YWHAZ;PKDCC;SRP14;RPL19;PEX19;UBL4A;SYNGAP1;TSPAN33;STXBP1;KCNIP3;PICK1;PDCD5;FIS1;VPS4A;CACNB3;RPL26;LIN7B;ROMO1;TTC7B;KCNJ11;ZDHHC14;RPL38;GRIN1;ITGA3;YWHAG;NSG1;RPL27;GDI1;RAB26;GGA3;GCC2;CLSTN1;DLG3;CHP1;TM9SF4;EPHA2;RAB3C;DLG4;RPL7A;CLIP3;RPL14;PEX16;RPLP1;UBA52;CNPY4;BAD;GPHN;CACNG2;COLQ;RPL28;AKAP5;RPL29;RABGEF1;MYADM;RPL9;RPL37A;RPL36;RPS12;RPS3A;RPL3;RAB3D;ARL3;ACTB;PID1;REEP1;RPL4;KCNIP4;RPS7
GO:0007005	mitochondrion organization	http://amigo.geneontology.org/amigo/term/GO:0007005	515	132	76.7895715828633	1.71898	8.38111e-11	10.0767	2.005069552788335e-8	211;291;292;572;598;801;885;1020;1352;1869;1981;2011;2648;2931;3064;4137;4285;4694;4695;4696;4698;4700;4702;4704;4705;4707;4709;4711;4712;4713;4714;4716;4717;4720;4722;4723;4725;4728;4731;4836;5138;5864;6548;6622;6721;6834;7416;7529;7531;7532;7533;7534;7755;8398;8996;9049;9093;9141;9167;9474;9804;9927;10055;10059;10133;10193;10245;10440;10452;10456;10533;10939;10962;10989;11040;11140;11315;11331;23274;23368;23710;25813;25915;25994;26100;26355;26517;26519;27166;27429;28958;29928;30968;51024;51079;51103;51142;51295;51499;51537;54539;55022;55210;55294;55735;55823;55967;56993;59286;79065;79135;80273;81858;81892;84266;84303;84557;84883;84987;89781;90639;92609;118424;126328;131474;140823;282991;283514;285973;374291;400916;644096	TIMM22;PRELID1;NDUFAF3;MAP1LC3A;CCK;CLEC16A;ATG9B;NDUFS3;PHB2;BCL2L1;TIMM13;OPTN;PARK7;GABARAPL1;SNCA;RNF41;CDK5;NDUFA9;NDUFV1;NDUFS2;AIP;NDUFA10;CDC37;YWHAB;MTFP1;NOL3;ALKBH7;SAE1;GSK3A;PPP1R13B;NDUFS5;SDHAF1;TIMM50;SLC25A4;APOO;NDUFS7;COX19;NDUFAF1;COA3;DNAJA3;CALM1;MIPEP;TIMM10;E2F1;UBL5;HPS4;MAPT;YWHAH;HAX1;RAB3A;KAT2A;ATG5;PDE2A;CHCHD6;SHARPIN;NDUFV3;YWHAE;MARK2;COX10;SAMM50;TIMM17A;NDUFA13;TOMM40;TRIAP1;NMT1;CHCHD10;STOML2;SURF1;PLA2G6;ZNF205;PIM2;UBE2J2;SREBF2;NDUFS8;TOMM22;GRPEL1;ECSIT;MFN2;SLC9A1;TIMM17B;NDUFA5;YWHAZ;SLC25A5;NDUFB11;CHCHD2;ALAS1;NDUFA2;NDUFA1;MLLT11;NDUFB5;NDUFA11;PDCD5;FIS1;IMMT;SIAH3;VPS11;NDUFB3;VDAC1;ROMO1;BLOC1S2;NDUFA8;YWHAG;NDUFB10;NDUFC1;NDUFB7;HTT;EIF4G1;WIPI2;FBXW7;COX7A2L;SLIRP;AFG3L2;ATG7;NDUFB6;HIGD1A;BAD;NDUFB1;ATAD3A;DNAJC11;NDUFA6;TOMM20;HTRA2;NDUFB8;CHCHD4;ATG9A;DNM1L;PID1;COX14;FAM162A;NDUFA3;AIFM2;NDUFA12
GO:0016358	dendrite development	http://amigo.geneontology.org/amigo/term/GO:0016358	219	56	32.65420616824673	1.71494	2.42e-05	4.61618	0.0012154809234544448	375;585;816;1020;1072;1496;1742;1952;2049;2902;3251;3706;4135;4139;4208;5063;5530;5802;5911;6792;7224;7533;8536;8831;8851;9856;10059;10084;10458;10769;23098;23105;23242;23327;23363;23426;25791;26050;29882;29904;29993;50488;51399;51473;55079;55201;55607;56965;57468;57626;80823;84062;84816;116443;124925;653464	ITPKA;TRAPPC4;CFL1;CAMK1;MINK1;CDK5;KLHL1;PACSIN1;NGEF;PQBP1;CELSR2;RAP2A;ANAPC2;YWHAH;GRIP1;BBS4;CDK5R1;ARF1;MAP1S;SEZ6;BAIAP2;SRGAP2C;CTNNA2;SYNGAP1;COBL;PTPRS;DCDC2;EPHB3;PARP6;PPP1R9A;GRIN1;CAMK2B;GRIN3A;PAK3;TRPC5;DTNBP1;NEDD4L;OBSL1;KIAA0319;SARM1;DLG4;PPP3CA;PLK2;EEF2K;SLC12A5;RTN4IP1;FSTL4;CDKL5;BHLHB9;MAP6;HPRT1;MEF2C;SLITRK5;FEZF2;DNM1L;MARK1
GO:0035303	regulation of dephosphorylation	http://amigo.geneontology.org/amigo/term/GO:0035303	196	50	29.224768990759628	1.71088	6.86713e-05	4.16322	0.00278701356065999	801;1408;1741;1813;2029;2280;2281;3064;3326;3476;3486;4208;5300;5502;5514;5518;5521;5526;5528;6609;6992;7529;7531;8036;8178;8189;9104;9110;9858;9891;10842;11261;23293;23504;23523;51400;53349;55012;55844;57709;57718;78986;81566;81706;84687;114794;121256;133522;284352;392617	PPP1R11;PPP1R1A;PIN1;FKBP1B;NUAK1;DUSP26;PPP4R4;ENSA;SMPD1;PPP2R2B;PPP1R17;YWHAB;PPP2R5B;ELFN2;PPARGC1B;PPME1;PPP1R10;CALM1;HSP90AB1;FKBP1A;PPP2R1A;YWHAE;RGN;CABIN1;SMG6;PPP2R3C;ZFYVE1;CRY2;PPP2R5D;PPP1R26;PPP2R2D;IGFBP3;HTT;TMEM132D;PPP1R37;SLC7A14;DLG3;CHP1;SYMPK;RIMBP2;MTMR4;ELFN1;CSRNP2;DRD2;IGBP1;MEF2C;ELL;SHOC2;PPP1R14C;PPP1R9B
GO:0030833	regulation of actin filament polymerization	http://amigo.geneontology.org/amigo/term/GO:0030833	153	39	22.81321252850114	1.70954	0.00041751	3.37933	0.011432475361429016	119;375;585;832;2039;2185;2885;5063;5217;5581;5881;6709;7111;7114;8936;9168;9463;10093;10094;10109;10178;10456;10458;10552;10787;11151;11344;23221;29767;50853;51466;55607;55845;57180;80115;80206;81873;84501;91663	RAC3;ARPC2;ARPC3;TWF2;CORO1A;EVL;ACTR3B;DMTN;PRKCE;FHOD3;ARPC5L;PTK2B;BRK1;ARPC1A;CAPZB;TMSB10;HAX1;GRB2;BBS4;BAIAP2L2;ARF1;TENM1;SPIRE2;BAIAP2;ARPC4;WASF1;VILL;PFN2;PICK1;PPP1R9A;PAK3;TMOD1;SPTAN1;RHOBTB2;NCKAP1;TMOD2;MYADM;ADD2;TMSB4X
GO:0006605	protein targeting	http://amigo.geneontology.org/amigo/term/GO:0006605	412	105	61.43165726629065	1.70922	1.01106e-08	7.99522	1.1784029163176585e-6	784;1020;1891;2039;2664;2931;3208;3265;4285;4843;4924;5192;5195;5372;5824;6122;6124;6128;6130;6132;6133;6142;6143;6154;6155;6158;6159;6168;6169;6176;6189;6191;6193;6201;6206;6209;6721;6727;6730;6746;7311;7314;7322;7529;7532;7534;8851;8943;9045;9049;9141;9145;9270;9349;9409;9495;9648;9804;9927;10005;10055;10245;10300;10368;10369;10440;10452;10456;10490;10755;11140;11261;23204;23600;25813;25873;26063;26517;26519;27183;27342;27429;28972;29928;51024;51079;54557;55294;55823;56993;59286;79683;80273;84885;89781;92609;118424;122970;130617;131474;140823;219743;283514;283576;401647	HRAS;TIMM22;PMM1;ZFAND2B;CACNG3;RPS4X;HPCA;TIMM13;GIPC1;CDK5;AIP;CDC37;DMTN;ZDHHC12;YWHAB;NUCB1;SAE1;TYSND1;GSK3A;UBB;SSR2;PEX14;TIMM50;MIPEP;SYNGR1;TIMM10;PEX10;UBL5;HPS4;RPL23;KATNB1;HAX1;RPL8;ACOT4;SGTB;SAMM50;TIMM17A;VTI1B;CDK5R1;NDUFA13;ZDHHC22;TOMM40;AP3D1;ARL6IP1;RPS5;UBE2J2;SREBF2;ITGB1BP1;SRP68;GOLGA7B;RPS15;RPL6;TOMM22;GRPEL1;MFN2;RPL18A;TIMM17B;YWHAZ;SRP14;RPL19;PEX19;ACOT8;PDCD5;FIS1;VPS4A;SIAH3;VPS11;CACNB3;RPL26;ROMO1;ZDHHC14;RPL38;YWHAG;RPL27;GDI1;GCC2;CHP1;FBXW7;ECH1;RPL7A;RPL14;PEX16;RPLP1;UBA52;AMACR;CACNG2;TOMM20;RPL28;AKAP5;RPL29;HTRA2;RABGEF1;RPL9;NOS2;RPL37A;RPL36;RPS12;CHCHD4;RPS3A;RPL3;UBE2D2;DECR2;RPL4;RPS7;SPCS1
GO:0032412	regulation of ion transmembrane transporter activity	http://amigo.geneontology.org/amigo/term/GO:0032412	228	58	33.99615984639385	1.70608	2.05986e-05	4.68616	0.001040344585902089	88;782;784;801;1612;1742;1813;1815;2185;2257;2273;2280;2281;3064;3208;3755;3767;3787;3788;4208;4923;4987;4988;5566;5581;6327;6548;6844;7114;7531;7533;8398;9104;9446;9722;10345;10368;10369;10681;11261;23327;30819;30845;50488;53822;53826;54997;55800;57555;59283;65268;84502;130497;146395;149111;254263;400916;729956	NLGN2;CACNG3;HPCA;FKBP1B;DRD4;MINK1;GSTO1;CNIH3;KCNIP2;FXYD6;FXYD7;KCNG1;PRKCE;SCN2B;PTK2B;OPRL1;KCNS2;ACTN2;VAMP2;FHL1;CALM1;SHISA7;FKBP1A;EHD3;YWHAH;CACNB1;YWHAE;RGN;SCN3B;NTSR1;CHCHD10;GNB5;PLA2G6;TESC;OPRM1;CACNG8;OSR1;SLC9A1;PRKACA;TRDN;CACNB3;KCNJ11;HTT;NEDD4L;JPH4;CHP1;CNIH2;NOS1AP;DLG4;DAPK1;WNK2;KCNS1;FGF12;GSG1L;CACNG2;DRD2;MEF2C;TMSB4X
GO:1905475	regulation of protein localization to membrane	http://amigo.geneontology.org/amigo/term/GO:1905475	177	45	26.391755670226807	1.70508	0.000168009	3.77467	0.005699131788832082	60;163;572;598;784;1020;1173;1445;1869;1969;2039;2664;3208;3265;3675;3767;4836;5581;7529;7531;7532;7533;7534;8851;9141;9270;9482;9495;10268;10369;10490;11261;23368;25999;27183;51024;54550;55022;56850;91461;112609;116372;160622;245812;729956	HRAS;NECAB2;HPCA;STX8;AP2M1;BCL2L1;GRASP;CDK5;CSK;DMTN;PRKCE;YWHAB;PPP1R13B;RAMP3;GRIPAP1;E2F1;SHISA7;YWHAH;AP2B1;MRAP2;YWHAE;LYPD1;VTI1B;CDK5R1;NMT1;ITGB1BP1;YWHAZ;PKDCC;PDCD5;FIS1;VPS4A;CACNB3;KCNJ11;ITGA3;YWHAG;GDI1;CHP1;EPHA2;CLIP3;CNPY4;BAD;CACNG2;AKAP5;ACTB;PID1
GO:1904062	regulation of cation transmembrane transport	http://amigo.geneontology.org/amigo/term/GO:1904062	303	77	45.17910716428657	1.70433	1.03443e-06	5.9853	7.523212680138158e-5	88;375;493;782;784;801;1612;1742;1804;1812;1813;1815;2185;2257;2273;2280;2281;3064;3208;3755;3757;3767;3787;3788;4208;4923;4986;4987;4988;5566;5581;6327;6376;6548;6622;6640;6844;7070;7114;7531;7533;8398;9104;9446;9474;9722;10268;10345;10368;10369;10681;11151;11261;11315;23327;30818;30819;30845;50488;53822;53826;54997;55800;57463;57555;59283;65268;80333;84277;84502;130497;146395;149111;150684;254263;400916;729956	NLGN2;THY1;DNAJC30;CACNG3;HPCA;FKBP1B;DRD4;MINK1;PARK7;GSTO1;CNIH3;SNCA;CORO1A;KCNIP2;KCNH2;FXYD6;FXYD7;KCNG1;PRKCE;SNTA1;SCN2B;PTK2B;OPRL1;KCNS2;ACTN2;RAMP3;VAMP2;FHL1;ATP2B4;OPRK1;CALM1;SHISA7;FKBP1A;EHD3;YWHAH;CACNB1;ATG5;YWHAE;RGN;ARF1;SCN3B;NTSR1;CHCHD10;GNB5;PLA2G6;TESC;DPP6;CX3CL1;OPRM1;CACNG8;OSR1;SLC9A1;PRKACA;TRDN;KCNIP3;CACNB3;KCNJ11;HTT;NEDD4L;JPH4;CHP1;CNIH2;COMMD1;NOS1AP;DLG4;DAPK1;WNK2;KCNS1;FGF12;GSG1L;CACNG2;DRD2;AMIGO1;MEF2C;DRD1;TMSB4X;KCNIP4
GO:0007611	learning or memory	http://amigo.geneontology.org/amigo/term/GO:0007611	244	62	36.38185527421096	1.70415	1.12915e-05	4.94725	6.221266064388593e-4	41;885;1020;1620;1621;1742;1812;1813;1816;2558;2648;2821;2890;2902;2904;3064;3356;3675;4137;4208;4761;4900;4923;4986;5153;5532;5575;5582;5594;6543;6860;6863;6865;7067;7349;7419;8398;8831;8867;9369;9379;9610;9867;10522;10636;10769;11346;23152;23236;26047;27020;29767;57030;57468;60626;65009;80823;84197;84446;84502;114781;729956	CCK;NEUROD2;SLC17A7;GPI;RGS14;CDK5;SYNPO;PDE1B;VDAC3;RIC8A;SLC8A2;PRKAR1B;THRA;PRKCG;OPRK1;SHISA7;MAPT;NRGN;KAT2A;DEAF1;NRXN2;MAPK1;DBH;NTSR1;PLA2G6;DRD5;POMK;TAC1;BTBD9;SYNGAP1;GABRA5;CNTNAP2;SYNJ1;GRIA1;GRIN1;GRIN2B;CIC;TACR2;ITGA3;NDRG4;HTT;PPP3CB;NRXN3;JPH4;HTR2A;DLG4;BRSK1;PLK2;SYT4;PJA2;ASIC1;SLC12A5;DRD2;BRINP1;RIN1;TMOD2;BHLHB9;PLCB1;MEF2C;DRD1;NPTN;UCN
GO:0010976	positive regulation of neuron projection development	http://amigo.geneontology.org/amigo/term/GO:0010976	264	67	39.363974558982356	1.70206	5.32803e-06	5.27343	3.272778513409119e-4	160;322;375;396;816;1382;1742;1954;2011;2185;2281;2664;3675;3706;3897;4135;4137;4830;4916;5063;5361;5362;5526;5604;6376;6792;6857;6860;7224;8175;8437;8507;8536;8724;9362;10059;10154;10300;10458;10494;11075;11344;22902;23028;23242;23327;23363;23426;27020;29882;29904;29993;51393;51517;51760;51761;55607;56965;57463;57611;57699;65009;80823;81532;81565;91584;151835	CPNE5;NME1;ITPKA;CAMK1;FKBP1B;STMN2;TWF2;CPNE6;ARHGDIA;TRPV2;RASAL1;PACSIN1;CPNE9;MEGF8;PPP2R5B;PTK2B;APBB1;STK25;PLXNA1;MAP2K1;ANAPC2;ENC1;MOB2;SF3A2;KATNB1;MAPT;GRIP1;NTRK3;ISLR2;MARK2;ARF1;PLXNC1;CX3CL1;BAIAP2;KDM1A;L1CAM;COBL;SNX3;SYT1;PARP6;SYT17;PPP1R9A;AP2A1;CAMK2B;PLXNA2;ITGA3;NDEL1;PLXNA4;PAK3;NDRG4;GDI1;TRPC5;NCKIPSD;NEDD4L;OBSL1;DLG4;EEF2K;SYT4;ATP8A2;AMIGO1;CDKL5;BHLHB9;RUFY3;MAP6;CRABP2;DNM1L;NPTN
GO:0009142	nucleoside triphosphate biosynthetic process	http://amigo.geneontology.org/amigo/term/GO:0009142	142	36	21.173046921876875	1.70027	0.000758929	3.1198	0.0184476482012318	203;863;1329;1537;2026;2027;2819;2821;3098;3356;3692;3939;4830;4967;5211;5213;5214;5223;5230;5315;5571;7114;7167;7415;8382;8604;8802;26289;30968;51422;55022;83549;84277;129607;158067;283209	NME1;DNAJC30;GPI;PRKAG2;TPI1;EIF6;AK5;PGK1;LDHA;AK1;PFKL;NME5;CBFA2T3;PGAM1;GPD1;CYC1;SLC25A12;SUCLG1;PKM;STOML2;HK1;VCP;OGDH;PFKM;PFKP;ENO3;HTR2A;ENO2;PGM2L1;AK8;PRKAG1;UCK1;CMPK2;PID1;COX5B;TMSB4X
GO:0010770	positive regulation of cell morphogenesis involved in differentiation	http://amigo.geneontology.org/amigo/term/GO:0010770	147	37	21.91857674306972	1.68807	0.000747649	3.1263	0.018222192511299137	396;708;816;1382;1954;2039;2664;3706;3897;4135;4137;4916;5063;5361;5362;5604;5881;6792;7224;10059;10109;10154;10458;10494;11344;22902;23363;29882;29904;51393;56965;57463;57611;80823;81565;91584;91663	RAC3;ITPKA;ARPC2;TWF2;ARHGDIA;C1QBP;TRPV2;DMTN;MEGF8;STK25;PLXNA1;MAP2K1;ANAPC2;MAPT;NTRK3;ISLR2;PLXNC1;BAIAP2;L1CAM;PARP6;CAMK2B;PLXNA2;NDEL1;PLXNA4;PAK3;GDI1;TRPC5;OBSL1;EEF2K;AMIGO1;CDKL5;BHLHB9;MYADM;RUFY3;MAP6;CRABP2;DNM1L
GO:0032409	regulation of transporter activity	http://amigo.geneontology.org/amigo/term/GO:0032409	247	62	36.82917316692667	1.68345	1.69793e-05	4.77008	8.871188816401787e-4	60;88;782;784;801;1612;1742;1813;1815;2185;2257;2273;2280;2281;3064;3208;3755;3767;3787;3788;4208;4923;4987;4988;5566;5581;6327;6548;6622;6844;7114;7531;7533;8398;9104;9143;9446;9722;10345;10368;10369;10681;11261;11315;23327;30819;30845;50488;53822;53826;54997;55800;57555;59283;65268;84502;130497;146395;149111;254263;400916;729956	NLGN2;CACNG3;HPCA;FKBP1B;DRD4;MINK1;PARK7;GSTO1;CNIH3;SNCA;KCNIP2;FXYD6;FXYD7;KCNG1;PRKCE;SCN2B;PTK2B;SYNGR3;OPRL1;KCNS2;ACTN2;VAMP2;FHL1;CALM1;SHISA7;FKBP1A;EHD3;YWHAH;CACNB1;YWHAE;RGN;SCN3B;NTSR1;CHCHD10;GNB5;PLA2G6;TESC;OPRM1;CACNG8;OSR1;SLC9A1;PRKACA;TRDN;CACNB3;KCNJ11;HTT;NEDD4L;JPH4;CHP1;CNIH2;NOS1AP;DLG4;DAPK1;WNK2;KCNS1;FGF12;GSG1L;CACNG2;DRD2;MEF2C;ACTB;TMSB4X
GO:0030307	positive regulation of cell growth	http://amigo.geneontology.org/amigo/term/GO:0030307	156	39	23.260530421216846	1.67666	0.000630622	3.20023	0.015985502857699403	1382;1954;1981;2137;2185;2664;3897;4137;4916;5300;5607;6548;6792;6857;6860;6880;7224;7349;8437;9362;10591;11344;22902;22954;23327;23404;29882;51393;51760;54512;54617;57611;57699;79159;81565;84678;84861;151835;221927	CPNE5;PIN1;TWF2;CPNE6;TRPV2;MAP2K5;RASAL1;CPNE9;INO80;MEGF8;PTK2B;NOL12;ANAPC2;MAPT;EXOSC4;NTRK3;ISLR2;KLHL22;EXOSC2;KDM2B;TRIM32;SLC9A1;L1CAM;SYT1;SYT17;NDEL1;GDI1;TRPC5;TAF9;EIF4G1;NEDD4L;DNPH1;BRAT1;SYT4;EXTL3;CDKL5;RUFY3;CRABP2;UCN
GO:1901292	nucleoside phosphate catabolic process	http://amigo.geneontology.org/amigo/term/GO:1901292	148	37	22.06768270730829	1.67666	0.000856281	3.06738	0.02037813781967747	863;1854;2026;2027;2819;2821;3094;3098;3251;3356;3692;3704;3939;4967;5136;5138;5211;5213;5214;5223;5230;5315;5571;7167;7415;8604;9615;10591;11332;51422;56953;79077;79873;131870;151531;200035;283209	GPI;NUDT18;ITPA;PRKAG2;TPI1;EIF6;ACOT7;PGK1;LDHA;NT5M;PFKL;CBFA2T3;PGAM1;PDE2A;GPD1;SLC25A12;DUT;NUDT17;PKM;NUDT16;HINT1;HK1;VCP;OGDH;GDA;PFKM;PFKP;ENO3;UPP2;DCTPP1;HTR2A;ENO2;PDE1A;DNPH1;PGM2L1;PRKAG1;HPRT1
GO:0006412	translation	http://amigo.geneontology.org/amigo/term/GO:0006412	613	153	91.40195607824312	1.67392	2.25994e-11	10.6459	6.707643489256565e-9	326;708;740;1153;1612;1613;1653;1725;1802;1917;1933;1939;1981;2185;2686;2967;3609;3692;5187;5464;5499;5594;5595;5914;6122;6124;6128;6130;6132;6133;6142;6143;6154;6155;6158;6159;6168;6169;6176;6182;6183;6189;6191;6193;6201;6206;6209;6949;7284;7311;7349;7458;7818;8507;8562;8663;8664;8667;8672;8872;8891;8893;9045;9221;9349;9470;9811;10056;10131;10209;10289;10318;10480;10573;11222;22927;23107;23173;23367;23708;24140;25873;26995;27102;27335;28958;28973;28977;28985;29088;29118;29904;51021;51023;51069;51081;51116;51187;51253;51258;51264;51318;51335;51372;51373;51386;51649;54938;54948;54998;55024;55052;55157;55168;55651;55854;56478;57038;60678;64146;64432;64506;64928;64949;64960;64975;64976;64978;64979;64981;65003;65005;65008;65080;65993;79587;79590;80325;84273;84285;84545;84769;84881;90480;92399;116541;122704;123263;124995;128308;219402;285367;317649	CIRBP;MRPS26;MRPL44;EIF4E2;RPS4X;MRPL9;NHP2;MRPL2;GGT7;PPP1CA;MRPL43;MTIF3;EIF3D;MRPS18A;MRPL16;MAPK3;MRPS25;MRPS12;EIF6;DDX25;C1QBP;NGRN;EEF1A2;MRPL27;EIF1AD;MRPL52;EIF2D;EIF1;MRPL38;MRPL55;TCOF1;MRPL37;DHPS;MRPL40;ZC3H15;AURKAIP1;MRPL24;EIF4E3;EIF3M;EIF3L;EIF3K;MRPL49;PTK2B;EIF2B5;EIF2B3;ILF3;TRAP1;EIF4H;LARP1;MRPL11;DENR;DAP3;MRPS17;GADD45GIP1;COA3;MRPS16;EIF1B;ENC1;RSL24D1;DAPK3;MRPS27;BANK1;EIF3H;EEF1B2;RPL23;MRPL34;EEFSEC;MRPS18C;RPL8;RPUSD4;PPA1;EIF3C;RARA;MAPK1;DARS2;DPH2;MRPL42;MRPL15;HABP4;SARS2;RPS5;MRPL36;NOA1;TNIP1;RPS15;RPL6;MRPS23;MRPL12;RPL18A;MRPL54;EIF4ENIF1;MRPL14;RPL19;PER1;RPUSD3;MRPS15;MTFMT;MRPL28;ABTB1;MRPS7;MCTS1;DDX1;MRPL10;MRPS34;RPL26;RPL38;RARS2;MRPL51;MPV17L2;NOLC1;CDC123;RPL27;MRRF;TUFM;MRPL3;GTF2H3;EIF4G1;MRPS18B;TMA7;RPL7A;DAPK1;TRUB2;RPL14;EEF2K;PDF;GSPT2;RPLP1;MRPL35;METAP1;UBA52;FARSB;CPEB1;MRPS2;MRPL20;RPL28;RPL29;MRPL1;CTIF;RPL9;CARS2;RPL37A;RPL36;RPS12;RPS3A;RPL3;AIRE;EIF4G3;FTSJ1;RPL4;UCN;EIF2AK1;MRPL41;RPS7
GO:0010498	proteasomal protein catabolic process	http://amigo.geneontology.org/amigo/term/GO:0010498	449	112	66.94857794311773	1.67293	1.18052e-08	7.92793	1.315238858379253e-6	863;891;899;997;1453;1642;1861;2272;2931;3093;3326;5566;5582;5682;5686;5688;5689;5690;5691;5693;5694;5695;5700;5702;5704;5705;5707;5708;5710;5713;5714;5718;5721;5886;5887;6048;6880;7126;7311;7314;7345;7415;7480;7917;8078;8507;8945;9112;9572;9683;9695;9817;9870;9978;10134;10193;10273;10296;10524;10612;10755;10769;11101;11253;11315;23274;23321;23327;23510;23640;25827;26231;26268;27248;27338;27339;29882;29978;51322;51343;51377;54461;54557;54620;54788;54926;55070;55294;55658;55968;56893;64682;64777;64839;79016;79176;79734;80020;80700;81502;81858;84861;90864;92369;93611;116988;118424;130617;150684;253980;283514;378884	ZFAND2B;KCTD2;UCHL1;FBXO44;UBE2R2;PSMD8;PSMB2;CLEC16A;MAN1B1;STUB1;FBXL15;PSMC3;KCTD13;GIPC1;PARK7;PSMB3;RNF41;PSMB5;BAG6;PSMC5;USP5;HSPBP1;PSMD4;UBXN6;NSFL1C;PSMA5;NR1D1;MAEA;PSMD7;RAD23B;FBXL19;GSK3A;PSMB6;UBB;RAD23A;RMND5B;N4BP1;PSMC1;TOR1A;PRKCG;CDC34;FZR1;ANAPC2;ENC1;PRPF19;HSP90AB1;PSMA1;CBFA2T3;SPSB4;SHARPIN;HM13;PSMD12;RNF126;ERLEC1;MTA1;SGTB;KLHL22;CCNF;PSMC4;BCAP31;TNFAIP1;PSMB1;PSMB7;PSMD1;UBE2J2;NHLRC1;VCP;FOXRED2;AGAP3;RBX1;PRKACA;WAC;PSMD2;ATE1;CSNK1D;FBXL2;PSMA7;KCTD17;DDB1;BTRC;FBXL17;TRIM3;SIAH3;DET1;RNF5;FBXO9;UCHL5;UBQLN4;ANAPC1;AREL1;TAF9;UBQLN2;NEDD4L;FBXW5;CCNB1;FBXW7;COMMD1;PSME2;DNAJB12;TRIM2;FHIT;PLK2;UBE2K;EDEM1;UBA52;KAT5;SPSB3;KEAP1;DDA1;WNT10B;UBE2S;LRRC29
GO:0051656	establishment of organelle localization	http://amigo.geneontology.org/amigo/term/GO:0051656	494	123	73.65834633385334	1.66987	2.53515e-09	8.596	3.992884993829732e-7	321;357;375;537;585;801;891;1020;1113;1137;1176;1453;1639;1759;1778;1780;1812;1813;1861;2890;3064;3351;3356;3692;3797;4137;4139;4628;4905;5119;5195;5217;5579;5582;5864;6209;6585;6622;6804;6812;6844;6853;6855;6857;6860;6861;7314;7345;7534;8120;8409;8447;8448;8499;8729;8775;8867;8936;8943;9066;9230;9371;9381;9900;10016;10059;10125;10239;10300;10494;10540;10652;10755;10947;11127;22820;22920;23208;23212;26059;26258;27095;27183;27243;51042;51112;51399;51693;51760;54732;54984;55201;55638;55968;56850;57617;58485;59349;63908;79090;79648;80128;80331;81565;81876;83696;84062;84364;84501;84984;90411;91782;116443;116841;122553;126003;129880;148281;149111;199953;254263;282991;553115	UCHL1;TRAPPC4;TRAPPC2L;RAB1B;TRAPPC6A;GIPC1;EIF6;DCTN2;CNIH3;SNCA;AP3S2;YKT6;SYT5;CDK5;CHMP2A;PEF1;CHMP1A;TRAPPC1;STX1A;SYP;DOC2B;NSFL1C;SNAP47;STK25;UBB;CHGA;PEX14;TOR1A;PRKCG;VAMP2;TRIM46;CALM1;GRIPAP1;ARFGAP2;DOC2A;KATNB1;TMED9;MAPT;DYNC1H1;RAB3A;SYN1;NAPA;SYT7;ZNF593;BBS4;PRKCB;ARF1;DNM1;VPS18;AP3D1;AP3B2;BLOC1S6;CHMP7;BBS5;ERC2;KIF3B;MCFD2;AP3M2;SPIRE2;MAP1S;NSF;DYNC1I1;APBA2;CEP19;RPS15;KLHL12;WASF1;RAB11B;ATP6AP1;RRS1;TRAPPC12;KIF3A;YWHAZ;TMEM201;MCPH1;PFN2;CSNK1D;SYT11;STXBP1;NAPB;CHRNA4;SV2A;DNAJC5;SYT1;VPS4A;TRAPPC5;SYT17;SYNJ1;SYBU;GRIA1;BLOC1S2;COPG1;NDEL1;PDCD6;GRIN3A;KIFAP3;HTT;DCTN1;OTOF;DTNBP1;MYH10;SLIT1;CCNB1;CNIH2;HTR2A;TRAPPC9;TRAPPC6B;SYT4;DRD2;PPFIA2;TRAPPC3;RASGRP1;KIF3C;UXT;HTR1B;SYT6;DRD1;DNM1L;GBF1;PINX1;MARK1;SHROOM2;AP3S1
GO:0048193	Golgi vesicle transport	http://amigo.geneontology.org/amigo/term/GO:0048193	366	91	54.57278291131645	1.6675	3.20994e-07	6.4935	2.6772082285986466e-5	160;375;377;381;403;662;832;1445;1453;1639;1778;1780;2802;2804;2890;3064;3797;3831;4905;5877;6709;6844;7415;8120;8729;8775;8943;9135;9217;9363;9371;9382;9463;9648;10016;10079;10121;10133;10134;10490;10525;10540;10652;10671;10960;11127;11258;11316;22818;22820;22920;23062;23163;23423;25837;26984;27095;29886;29959;30845;51112;51272;51399;51560;51693;54536;54732;54943;55297;55738;55860;57410;58485;59349;79090;81876;83696;84364;84516;84984;90411;91461;114879;122553;126003;127845;149111;150684;201475;254263;553115	TRAPPC4;TRAPPC2L;RAB1B;BET1L;TRAPPC6A;OPTN;ARF5;NRBP1;DCTN2;CNIH3;YKT6;CCDC91;ATP9A;SEC22A;CSK;PEF1;TRAPPC1;COPE;RAB33A;GGA2;ACTR1A;CAPZB;DCTN3;RABEP1;VAMP2;ARFGAP1;ARFGAP2;DCTN6;TMED9;COPZ1;EHD3;DYNC1H1;NAPA;SNX8;DCTN5;TMED3;VTI1B;ARF1;AP3D1;BCAP31;AP3B2;KIF3B;MCFD2;NSF;DYNC1I1;GOLGB1;VCP;CEP19;KLHL12;KLC1;COG1;TRAPPC12;GOLT1A;KIF3A;BNIP1;PKDCC;ARF3;CSNK1D;SCYL1;VAPB;DNAJC28;HYOU1;PICK1;TRAPPC5;GOLGA3;AP2A1;GRIA1;COPG1;PDCD6;KIFAP3;HTT;DCTN1;RAB26;RABIF;GGA3;RAB6B;GCC2;CNIH2;COMMD1;TRAPPC9;TRAPPC6B;EXOC6;SPTAN1;TRAPPC3;OSBPL5;ACTR10;KIF3C;ARL3;LMAN2;GBF1;RAB12
GO:0009124	nucleoside monophosphate biosynthetic process	http://amigo.geneontology.org/amigo/term/GO:0009124	165	41	24.602484099363974	1.6665	0.000530947	3.27495	0.01380760378422024	158;203;353;863;1329;1537;1635;1854;2026;2027;2819;2821;3098;3251;3356;3692;3939;4967;5211;5213;5214;5223;5230;5315;5571;5631;7084;7114;7167;7415;8604;26289;30968;51020;51422;55022;83549;84277;139596;151531;283209	APRT;DNAJC30;GPI;PRKAG2;TPI1;EIF6;AK5;PGK1;LDHA;AK1;TK2;PRPS1;HDDC2;PFKL;CBFA2T3;PGAM1;GPD1;CYC1;SLC25A12;DUT;PKM;STOML2;HK1;VCP;OGDH;PFKM;PFKP;ENO3;UPP2;UPRT;ADSL;HTR2A;ENO2;PGM2L1;PRKAG1;UCK1;DCTD;HPRT1;PID1;COX5B;TMSB4X
GO:0010921	regulation of phosphatase activity	http://amigo.geneontology.org/amigo/term/GO:0010921	165	41	24.602484099363974	1.6665	0.000530947	3.27495	0.01380760378422024	801;1408;1741;1813;2029;2280;2281;3064;3326;3476;3486;4208;5502;5514;5518;5521;5526;5528;6992;8036;8178;9104;9858;9891;10842;11261;23504;23523;51400;53349;55844;57709;57718;81566;81706;84687;114794;121256;133522;284352;392617	PPP1R11;PPP1R1A;FKBP1B;NUAK1;PPP4R4;ENSA;PPP2R2B;PPP1R17;PPP2R5B;ELFN2;PPARGC1B;PPME1;PPP1R10;CALM1;HSP90AB1;FKBP1A;PPP2R1A;RGN;CABIN1;ZFYVE1;CRY2;PPP2R5D;PPP1R26;PPP2R2D;IGFBP3;HTT;TMEM132D;PPP1R37;SLC7A14;DLG3;CHP1;RIMBP2;ELFN1;CSRNP2;DRD2;IGBP1;MEF2C;ELL;SHOC2;PPP1R14C;PPP1R9B
GO:0060078	regulation of postsynaptic membrane potential	http://amigo.geneontology.org/amigo/term/GO:0060078	137	34	20.427517100684025	1.66442	0.00155148	2.80925	0.03248664367519769	784;1020;1128;1137;1742;1813;1815;2185;2550;2556;2558;2560;2563;2890;2902;2904;2906;2911;2931;4208;4355;4887;4923;4988;5530;6622;6804;10458;55607;57030;57555;116443;124925;401190	NLGN2;SLC17A7;DRD4;SNCA;CDK5;STX1A;PTK2B;GSK3A;CHRM1;NTSR1;SEZ6;BAIAP2;OPRM1;GRM1;GABRA3;CHRNA4;NPY2R;RGS7BP;GABRA5;GABRB1;PPP1R9A;CACNB3;GRIA1;GRIN1;GRIN2B;GRIN3A;GABBR1;DLG4;PPP3CA;MPP2;GRIN2D;DRD2;GABRD;MEF2C
GO:0048813	dendrite morphogenesis	http://amigo.geneontology.org/amigo/term/GO:0048813	137	34	20.427517100684025	1.66442	0.00155148	2.80925	0.03248664367519769	816;1020;1072;1496;1742;1952;2049;2902;3251;3706;4135;5063;5530;5911;6792;7224;7533;8851;10059;10084;10458;23098;23327;23363;25791;26050;29882;29904;50488;51473;55607;56965;80823;84062	ITPKA;CFL1;MINK1;CDK5;NGEF;PQBP1;CELSR2;RAP2A;ANAPC2;YWHAH;CDK5R1;BAIAP2;CTNNA2;DCDC2;EPHB3;PARP6;PPP1R9A;GRIN1;CAMK2B;PAK3;TRPC5;DTNBP1;NEDD4L;OBSL1;SARM1;DLG4;PPP3CA;EEF2K;CDKL5;BHLHB9;MAP6;HPRT1;SLITRK5;DNM1L
GO:0070972	protein localization to endoplasmic reticulum	http://amigo.geneontology.org/amigo/term/GO:0070972	137	34	20.427517100684025	1.66442	0.00155148	2.80925	0.03248664367519769	5372;6122;6124;6128;6130;6132;6133;6142;6143;6154;6155;6158;6159;6168;6169;6176;6189;6191;6193;6201;6206;6209;6727;6730;7311;8729;8733;9045;9349;10134;25873;28972;54557;130617	PMM1;ZFAND2B;RPS4X;GPAA1;RPL23;RPL8;SGTB;BCAP31;RPS5;SRP68;RPS15;RPL6;RPL18A;SRP14;RPL19;RPL26;RPL38;RPL27;RPL7A;RPL14;RPLP1;UBA52;RPL28;RPL29;RPL9;RPL37A;RPL36;RPS12;RPS3A;RPL3;GBF1;RPL4;RPS7;SPCS1
GO:0006457	protein folding	http://amigo.geneontology.org/amigo/term/GO:0006457	210	52	31.312252490099603	1.66069	0.000114025	3.943	0.004231038470610562	573;908;1861;2280;2281;2781;2783;3326;3338;4880;5201;5700;5824;5887;6000;6902;6903;7265;7266;7415;8425;9049;9093;9141;10131;10294;10450;10471;10574;10681;10694;10726;10856;10961;11140;23386;23640;23759;27000;27433;51234;51645;54331;54557;54788;55898;64374;80273;80331;81572;83460;131474	GNB2;RUVBL2;PDRG1;FKBP1B;SIL1;ERP29;PFDN6;PFDN1;CCT7;AIP;CDC37;HSPBP1;BAG1;TBCC;RAD23B;TRAP1;PSMC1;TOR1A;NUDCD3;PPIE;PPIL1;TBCA;DNAJA3;HSP90AB1;FKBP1A;TOR2A;EMC4;DNAJC7;GNAZ;DNAJC2;SGTB;CCT8;GNB5;TTC1;VCP;RGS7;PPIL2;GRPEL1;PEX19;PDCD5;DNAJC5;EMC6;UNC45A;DNAJC4;DNAJB12;NUDC;LTBP4;DNAJA2;CCT6A;NPPC;CHCHD4;GNG2
GO:0043161	proteasome-mediated ubiquitin-dependent protein catabolic process	http://amigo.geneontology.org/amigo/term/GO:0043161	389	96	58.00222008880355	1.65511	2.22519e-07	6.65263	1.890576882906065e-5	863;891;899;997;1453;1642;2272;2931;3093;3326;5682;5686;5688;5689;5690;5691;5693;5694;5695;5705;5707;5708;5710;5713;5714;5718;5886;5887;6048;6880;7126;7311;7314;7345;7415;7480;7917;8078;8945;9112;9683;9695;9817;9870;9978;10134;10273;10296;10524;10612;10755;10769;11253;11315;23274;23321;23327;23510;23640;25827;26231;26268;27248;27338;29882;29978;51322;51343;51377;54461;54557;54620;54926;55070;55294;55658;55968;56893;64682;64777;64839;79016;79176;79734;80020;81858;84861;90864;92369;116988;118424;130617;150684;253980;283514;378884	ZFAND2B;KCTD2;UCHL1;UBE2R2;PSMD8;PSMB2;CLEC16A;MAN1B1;STUB1;FBXL15;KCTD13;GIPC1;PARK7;PSMB3;PSMB5;BAG6;PSMC5;USP5;HSPBP1;PSMD4;NSFL1C;PSMA5;MAEA;PSMD7;RAD23B;FBXL19;GSK3A;PSMB6;UBB;RAD23A;RMND5B;N4BP1;CDC34;FZR1;ANAPC2;HSP90AB1;PSMA1;CBFA2T3;SPSB4;SHARPIN;PSMD12;RNF126;ERLEC1;MTA1;SGTB;KLHL22;CCNF;BCAP31;TNFAIP1;PSMB1;PSMB7;PSMD1;UBE2J2;NHLRC1;VCP;FOXRED2;AGAP3;RBX1;WAC;PSMD2;CSNK1D;FBXL2;PSMA7;KCTD17;DDB1;BTRC;FBXL17;TRIM3;SIAH3;DET1;RNF5;FBXO9;UCHL5;UBQLN4;ANAPC1;AREL1;TAF9;UBQLN2;NEDD4L;FBXW5;CCNB1;FBXW7;COMMD1;TRIM2;FHIT;PLK2;UBE2K;EDEM1;UBA52;KAT5;SPSB3;KEAP1;DDA1;WNT10B;UBE2S;LRRC29
GO:0017157	regulation of exocytosis	http://amigo.geneontology.org/amigo/term/GO:0017157	207	51	30.864934597383893	1.65236	0.000150941	3.82119	0.005219908416929296	29;321;375;537;613;801;1020;1137;1812;1813;3351;3356;4905;5217;5579;5582;5864;5865;6382;6622;6804;6812;6844;6853;6855;6857;6860;6861;7251;8398;8447;8448;8499;8775;8912;8913;8938;9066;9545;10059;10755;25837;27183;27243;57126;57617;63908;84062;115827;116443;192683	GIPC1;SNCA;SYT5;CDK5;CHMP2A;STX1A;SYP;DOC2B;RAB3B;PRKCG;VAMP2;CALM1;DOC2A;RAB3A;SYN1;NAPA;SYT7;PRKCB;ARF1;BAIAP3;VPS18;PLA2G6;CD177;NSF;APBA2;ATP6AP1;PFN2;SDC1;SCAMP5;STXBP1;NAPB;CHRNA4;SYT1;VPS4A;GRIN3A;CACNA1G;RAB26;DTNBP1;ABR;HTR2A;RAB3C;SYT4;TSG101;DRD2;BCR;PPFIA2;CACNA1H;HTR1B;DRD1;RAB3D;DNM1L
GO:0009259	ribonucleotide metabolic process	http://amigo.geneontology.org/amigo/term/GO:0009259	500	123	74.55298211928476	1.64983	5.49396e-09	8.26011	7.5675145446001e-7	112;113;115;158;203;353;523;526;572;670;863;891;1327;1329;1352;1537;1969;2026;2027;2819;2821;2954;2987;3094;3098;3251;3356;3692;3704;3939;4354;4597;4598;4625;4694;4695;4696;4698;4700;4702;4704;4705;4707;4709;4711;4712;4713;4714;4716;4717;4720;4722;4723;4725;4728;4731;4830;4880;4967;5136;5138;5164;5165;5211;5213;5214;5223;5230;5315;5571;6622;6834;7114;7167;7384;7386;7415;8382;8459;8604;8694;8802;8803;9054;9167;9374;9377;9524;10005;10059;10229;10243;10654;11315;11332;25830;26289;27089;27304;30968;51103;51422;55022;55711;55967;79621;79717;79873;79877;80347;83549;84277;84320;84649;122970;131870;136332;139596;151531;197322;283209;374291;400916	APRT;MVD;NME1;MYH7;COQ7;DNAJC30;COASY;GPI;NUDT18;NDUFS3;ITPA;PPT2;PRKAG2;TPI1;EIF6;PARK7;SNCA;AK5;UQCRC1;DCAKD;MOCS3;NDUFA9;ACOT7;TPST2;NDUFV1;NDUFS2;NDUFA10;PGK1;LDHA;PMVK;AK1;ATP6V1B2;PDK3;SULT4A1;ACSF3;ADCY9;COX5A;NDUFS5;RNASEH2B;PDK2;NDUFS7;PFKL;NDUFAF1;NME5;CBFA2T3;ACBD6;PGAM1;PDE2A;MVK;GPD1;CYC1;UQCRFS1;TECR;SLC25A12;NDUFV3;ACOT4;COX10;PPCS;ATP6V1A;SUCLG1;PKM;CHCHD10;NUDT16;STOML2;SURF1;FAR2;HINT1;HK1;NDUFS8;VCP;NDUFA5;DGAT1;OGDH;LRGUK;PFKM;NFS1;NDUFA2;NDUFA1;GSTZ1;PFKP;MPP1;NDUFB5;ACOT8;NDUFB3;ENO3;GUK1;UPP2;NDUFA8;DGAT2;NDUFB10;NDUFC1;NDUFB7;UPRT;ADSL;SUCLA2;CCNB1;EPHA2;HTR2A;ENO2;PDE1A;BPHL;COX7A2L;UQCRQ;PGM2L1;NDUFB6;BAD;NDUFB1;GPHN;ADCY7;PRKAG1;NDUFA6;UCK1;NPPC;NDUFB8;HPRT1;DNM1L;PID1;COX5B;COX4I1;TMSB4X;NDUFA3;ADCY6;NDUFA12
GO:0009150	purine ribonucleotide metabolic process	http://amigo.geneontology.org/amigo/term/GO:0009150	484	119	72.16728669146765	1.64895	1.00795e-08	7.99656	1.1784029163176585e-6	112;113;115;158;203;353;523;526;572;670;863;891;1327;1329;1352;1537;1969;2026;2027;2819;2821;2954;2987;3094;3098;3251;3356;3692;3704;3939;4354;4597;4598;4625;4694;4695;4696;4698;4700;4702;4704;4705;4707;4709;4711;4712;4713;4714;4716;4717;4720;4722;4723;4725;4728;4731;4830;4880;4967;5136;5138;5164;5165;5211;5213;5214;5223;5230;5315;5571;6622;6834;7114;7167;7384;7386;7415;8382;8459;8604;8694;8802;8803;9054;9167;9374;9377;9524;10005;10059;10229;10243;10654;11315;11332;25830;26289;27089;27304;30968;51103;51422;55022;55711;55967;79717;79873;79877;80347;84277;84320;84649;122970;131870;136332;197322;283209;374291;400916	APRT;MVD;NME1;MYH7;COQ7;DNAJC30;COASY;GPI;NUDT18;NDUFS3;ITPA;PPT2;PRKAG2;TPI1;EIF6;PARK7;SNCA;AK5;UQCRC1;DCAKD;MOCS3;NDUFA9;ACOT7;TPST2;NDUFV1;NDUFS2;NDUFA10;PGK1;LDHA;PMVK;AK1;ATP6V1B2;PDK3;SULT4A1;ACSF3;ADCY9;COX5A;NDUFS5;PDK2;NDUFS7;PFKL;NDUFAF1;NME5;CBFA2T3;ACBD6;PGAM1;PDE2A;MVK;GPD1;CYC1;UQCRFS1;TECR;SLC25A12;NDUFV3;ACOT4;COX10;PPCS;ATP6V1A;SUCLG1;PKM;CHCHD10;NUDT16;STOML2;SURF1;FAR2;HINT1;HK1;NDUFS8;VCP;NDUFA5;DGAT1;OGDH;LRGUK;PFKM;NFS1;NDUFA2;NDUFA1;GSTZ1;PFKP;MPP1;NDUFB5;ACOT8;NDUFB3;ENO3;GUK1;NDUFA8;DGAT2;NDUFB10;NDUFC1;NDUFB7;ADSL;SUCLA2;CCNB1;EPHA2;HTR2A;ENO2;PDE1A;BPHL;COX7A2L;UQCRQ;PGM2L1;NDUFB6;BAD;NDUFB1;GPHN;ADCY7;PRKAG1;NDUFA6;NPPC;NDUFB8;HPRT1;DNM1L;PID1;COX5B;COX4I1;TMSB4X;NDUFA3;ADCY6;NDUFA12
GO:0006475	internal protein amino acid acetylation	http://amigo.geneontology.org/amigo/term/GO:0006475	163	40	24.304272170886833	1.6458	0.000802406	3.09561	0.019196515352089355	322;1111;2648;2959;4137;4191;5187;5595;6598;6622;6880;7703;7862;7917;8089;8193;8536;8861;9474;9643;10445;10474;10524;10629;10856;10933;11091;23338;23558;23741;23774;26053;26122;26155;53615;55011;55929;64769;79969;90780	RUVBL2;DMAP1;CAMK1;PIH1D1;MAPK3;SNCA;TADA3;MDH2;BAG6;WBP2;TAF6L;MCRS1;MORF4L2;SMARCB1;APBB1;MORF4L1;DPF1;PYGO2;WDR5;BRPF1;GTF2B;MAPT;KAT2A;ATG5;LDB1;PCGF2;MEAF6;JADE2;YEATS4;MBD3;PER1;ATAT1;AUTS2;TAF9;NOC2L;KAT5;CHEK1;BRD1;EPC2;EID1
GO:0043043	peptide biosynthetic process	http://amigo.geneontology.org/amigo/term/GO:0043043	636	156	94.83139325573022	1.64502	5.90332e-11	10.2289	1.4504622380050669e-8	326;708;740;1153;1612;1613;1653;1725;1802;1917;1933;1939;1981;2185;2686;2967;3029;3609;3692;5125;5187;5464;5499;5594;5595;5914;6122;6124;6128;6130;6132;6133;6142;6143;6154;6155;6158;6159;6168;6169;6176;6182;6183;6189;6191;6193;6201;6206;6209;6949;7284;7311;7349;7458;7818;8507;8562;8663;8664;8667;8672;8872;8891;8893;9045;9221;9349;9470;9811;10056;10131;10209;10289;10318;10480;10573;11222;22927;23107;23173;23367;23708;24140;25873;26995;27102;27335;28958;28973;28977;28985;29088;29118;29904;51021;51023;51069;51081;51116;51187;51253;51258;51264;51318;51335;51372;51373;51386;51649;54938;54948;54998;55024;55052;55157;55168;55651;55854;56478;57038;60678;64146;64432;64506;64928;64949;64960;64975;64976;64978;64979;64981;65003;65005;65008;65080;65993;79094;79587;79590;80325;84273;84285;84545;84769;84881;90480;92399;116541;122704;123263;124995;128308;219402;285367;317649	CIRBP;MRPS26;MRPL44;EIF4E2;RPS4X;MRPL9;NHP2;MRPL2;GGT7;PPP1CA;MRPL43;MTIF3;EIF3D;MRPS18A;MRPL16;MAPK3;MRPS25;MRPS12;EIF6;DDX25;C1QBP;NGRN;EEF1A2;MRPL27;EIF1AD;MRPL52;EIF2D;HAGH;EIF1;MRPL38;MRPL55;TCOF1;MRPL37;DHPS;MRPL40;ZC3H15;AURKAIP1;MRPL24;EIF4E3;EIF3M;EIF3L;EIF3K;MRPL49;PTK2B;EIF2B5;EIF2B3;ILF3;TRAP1;EIF4H;LARP1;MRPL11;DENR;DAP3;MRPS17;GADD45GIP1;COA3;MRPS16;EIF1B;ENC1;RSL24D1;DAPK3;MRPS27;BANK1;EIF3H;EEF1B2;RPL23;MRPL34;EEFSEC;MRPS18C;RPL8;RPUSD4;PPA1;EIF3C;RARA;MAPK1;DARS2;DPH2;MRPL42;MRPL15;HABP4;SARS2;RPS5;MRPL36;NOA1;TNIP1;RPS15;RPL6;MRPS23;MRPL12;RPL18A;MRPL54;EIF4ENIF1;MRPL14;RPL19;PCSK5;PER1;RPUSD3;MRPS15;MTFMT;MRPL28;ABTB1;MRPS7;MCTS1;DDX1;MRPL10;MRPS34;RPL26;CHAC1;RPL38;RARS2;MRPL51;MPV17L2;NOLC1;CDC123;RPL27;MRRF;TUFM;MRPL3;GTF2H3;EIF4G1;MRPS18B;TMA7;RPL7A;DAPK1;TRUB2;RPL14;EEF2K;PDF;GSPT2;RPLP1;MRPL35;METAP1;UBA52;FARSB;CPEB1;MRPS2;MRPL20;RPL28;RPL29;MRPL1;CTIF;RPL9;CARS2;RPL37A;RPL36;RPS12;RPS3A;RPL3;AIRE;EIF4G3;FTSJ1;RPL4;UCN;EIF2AK1;MRPL41;RPS7
GO:0019693	ribose phosphate metabolic process	http://amigo.geneontology.org/amigo/term/GO:0019693	519	127	77.38599543981759	1.64112	4.36861e-09	8.35966	6.51065664191717e-7	112;113;115;158;203;353;523;526;572;670;863;891;1327;1329;1352;1537;1969;2026;2027;2819;2821;2954;2987;3094;3098;3251;3356;3692;3704;3939;4354;4597;4598;4625;4694;4695;4696;4698;4700;4702;4704;4705;4707;4709;4711;4712;4713;4714;4716;4717;4720;4722;4723;4725;4728;4731;4830;4880;4967;5136;5138;5164;5165;5211;5213;5214;5223;5230;5315;5571;5631;6622;6834;7086;7114;7167;7384;7386;7415;8382;8459;8604;8694;8802;8803;9054;9167;9374;9377;9524;10005;10059;10229;10243;10654;11315;11332;25796;25830;26289;27089;27304;30968;51103;51422;55022;55711;55967;79621;79717;79873;79877;80347;83549;84277;84320;84649;122970;131870;136332;139596;151531;197322;256281;283209;374291;400916	APRT;MVD;NME1;MYH7;COQ7;DNAJC30;COASY;GPI;NUDT18;NDUFS3;ITPA;TKT;PPT2;PRKAG2;TPI1;EIF6;PARK7;SNCA;AK5;UQCRC1;DCAKD;MOCS3;NDUFA9;ACOT7;TPST2;NDUFV1;NDUFS2;NDUFA10;PGK1;LDHA;PMVK;AK1;ATP6V1B2;PDK3;SULT4A1;ACSF3;ADCY9;PRPS1;COX5A;NDUFS5;RNASEH2B;PDK2;NDUFS7;PGLS;PFKL;NDUFAF1;NME5;CBFA2T3;ACBD6;PGAM1;PDE2A;MVK;GPD1;CYC1;UQCRFS1;TECR;SLC25A12;NDUFV3;ACOT4;COX10;PPCS;ATP6V1A;SUCLG1;PKM;CHCHD10;NUDT16;STOML2;SURF1;FAR2;NUDT14;HINT1;HK1;NDUFS8;VCP;NDUFA5;DGAT1;OGDH;LRGUK;PFKM;NFS1;NDUFA2;NDUFA1;GSTZ1;PFKP;MPP1;NDUFB5;ACOT8;NDUFB3;ENO3;GUK1;UPP2;NDUFA8;DGAT2;NDUFB10;NDUFC1;NDUFB7;UPRT;ADSL;SUCLA2;CCNB1;EPHA2;HTR2A;ENO2;PDE1A;BPHL;COX7A2L;UQCRQ;PGM2L1;NDUFB6;BAD;NDUFB1;GPHN;ADCY7;PRKAG1;NDUFA6;UCK1;NPPC;NDUFB8;HPRT1;DNM1L;PID1;COX5B;COX4I1;TMSB4X;NDUFA3;ADCY6;NDUFA12
GO:1902115	regulation of organelle assembly	http://amigo.geneontology.org/amigo/term/GO:1902115	209	51	31.163146525861034	1.63655	0.000194567	3.71093	0.006339817188111189	585;1778;2596;2648;3064;4208;4916;5119;5802;6048;6382;6714;6792;7251;7419;8131;8396;8408;9474;10641;10769;11138;23229;23300;23329;25771;26000;26054;27243;27352;29978;51112;51473;51626;54662;55633;55823;57465;57622;57787;78999;79142;79734;79735;79837;81876;91807;94030;115704;115948;347730	LRRC4B;RAB1B;GAP43;PHF23;SENP6;CHMP2A;VDAC3;CHMP1A;CCDC151;SGSM3;LRRTM1;TBC1D22B;NPRL3;MARK4;NPRL2;ATMIN;PIP4K2B;TBC1D10B;PIP4K2C;DYNC1H1;KAT2A;ATG5;NTRK3;BBS4;LRFN4;LRFN1;TRAPPC12;SRC;SDC1;PTPRS;KCTD17;DCDC2;VPS11;RNF5;ULK1;TBC1D13;HTT;UBQLN2;DYNC2LI1;TBC1D22A;PLK2;EVI5L;TSG101;TBC1D17;CDKL5;MEF2C;MYLK3;TBC1D24;TBC1D8;TBC1D30;ARHGEF9
GO:0021537	telencephalon development	http://amigo.geneontology.org/amigo/term/GO:0021537	250	61	37.27649105964238	1.63642	4.88209e-05	4.31139	0.0021441123339986483	493;572;585;1020;1746;1749;1812;1813;1943;2016;2049;2648;2902;3251;3361;3362;4142;4628;4830;4900;4967;5037;5802;5914;5915;6585;6586;7515;8851;8891;8893;9253;10579;23028;23035;23236;25911;26047;26050;26468;27089;30837;51377;55079;55118;65078;79143;79648;79969;81565;83696;84623;84678;91584;113246;140679;146760;259266;349667;388585;653464	SLC32A1;NME1;C12orf57;MBOAT7;RTN4R;HES5;RTN4RL2;CDK5;HTR5A;DPCD;MAS1;RTN4RL1;KIRREL3;EIF2B5;EIF2B3;DLX5;ATP2B4;NRGN;KAT2A;HTR6;RARA;EMX1;BBS4;CDK5R1;NUMBL;XRCC1;KDM2B;TACC2;KDM1A;SRGAP2C;SLIT3;MCPH1;OGDH;ATAT1;PTPRS;LHX6;CNTNAP2;EPHB3;GRIN1;NDEL1;UCHL5;PLXNA4;PEBP1;MYH10;SLIT1;RARB;UQCRQ;TRAPPC9;BAD;CRTAC1;SOCS7;DRD2;EFNA2;PLCB1;HPRT1;SLITRK5;ASPM;FEZF2;DRD1;DLX2;PHLPP2
GO:0050890	cognition	http://amigo.geneontology.org/amigo/term/GO:0050890	283	69	42.19698787951518	1.63519	1.66112e-05	4.7796	8.779808630811018e-4	41;585;885;1020;1128;1137;1620;1621;1742;1812;1813;1816;2558;2648;2821;2890;2902;2904;3064;3356;3675;4137;4208;4761;4900;4923;4986;5153;5532;5575;5582;5594;6543;6860;6863;6865;7067;7349;7419;7991;8398;8831;8867;9369;9379;9610;9867;10522;10636;10769;11255;11346;23152;23236;26047;27020;29767;55084;57030;57468;60626;65009;80823;84197;84446;84502;113246;114781;729956	HRH3;CCK;C12orf57;NEUROD2;SLC17A7;GPI;RGS14;CDK5;SYNPO;PDE1B;VDAC3;RIC8A;SLC8A2;PRKAR1B;CHRM1;THRA;PRKCG;OPRK1;SHISA7;MAPT;NRGN;KAT2A;BBS4;DEAF1;NRXN2;MAPK1;DBH;SOBP;NTSR1;PLA2G6;DRD5;POMK;TAC1;BTBD9;SYNGAP1;CHRNA4;GABRA5;CNTNAP2;SYNJ1;GRIA1;GRIN1;GRIN2B;CIC;TACR2;ITGA3;NDRG4;HTT;PPP3CB;TUSC3;NRXN3;JPH4;HTR2A;DLG4;BRSK1;PLK2;SYT4;PJA2;ASIC1;SLC12A5;DRD2;BRINP1;RIN1;TMOD2;BHLHB9;PLCB1;MEF2C;DRD1;NPTN;UCN
GO:0006914	autophagy	http://amigo.geneontology.org/amigo/term/GO:0006914	473	115	70.52712108484339	1.63058	3.44782e-08	7.46246	3.4069686632515435e-6	310;523;526;527;528;529;534;535;572;826;1020;1612;1613;1813;1917;1981;2011;2931;3064;4137;4943;5296;5476;5565;5566;5571;5595;6048;6622;6714;6721;7251;7345;7415;7416;8131;8396;8408;8672;8851;9100;9114;9474;9682;9895;9927;10059;10133;10193;10273;10325;10456;10490;10533;10641;10670;10769;11040;11140;11178;11315;23192;23265;23274;23367;23710;25827;26086;26100;26249;27183;27243;27429;28956;29978;29982;51024;51160;51322;51382;51422;51606;53349;53917;55048;55201;55294;55823;55968;56893;57617;63894;64601;79065;79142;79735;79837;80700;81876;83460;83636;83734;84557;84861;112936;148022;155066;155382;192111;201475;254122;285973;378884;387104;389541	TICAM1;VPS28;VPS37D;UCHL1;MAP1LC3A;CLEC16A;RAB1B;ATG9B;STUB1;ATP6V1E1;CAPNS1;ATP6V0D1;RAB24;ATP6V0C;ATP6V1G2;PRKAG2;OPTN;MAPK3;PHF23;PARK7;GABARAPL1;SNCA;EEF1A2;RNF41;CDK5;CHMP2A;GPSM1;CDC37;LZTS1;ATP6V0E2;ATP6V1B2;UBXN6;NPRL3;NSFL1C;GSK3A;NPRL2;LARP1;PIP4K2B;C19orf12;DAPK3;PIP4K2C;MAPT;HAX1;PGAM5;SOGA3;ATG5;TBC1D25;ATP6V0A1;VIPAS39;MARK2;KLHL22;VTI1B;CDK5R1;ATP6V1A;VPS18;ATP6V1H;PIM2;SREBF2;MAP1S;NRBF2;NHLRC1;RRAGA;VCP;ZFYVE1;LAMTOR2;MFN2;PRKACA;CTSA;WAC;SRC;FBXL2;VPS26B;ATP6V1C1;PIK3R2;KLHL3;RRAGB;FIS1;VPS4A;VPS37C;VPS11;RNF5;VDAC1;EXOC7;ULK1;ATG4B;ATG10;UBQLN4;ATP6V1D;HTT;USP10;EMC6;EIF4G1;WIPI2;UBQLN2;VPS16;FBXW7;DAPK1;TECPR2;PLK2;ATG7;SNX32;BAD;TSG101;TBC1D17;DRD2;KDM4A;PRKAG1;ANXA7;HTRA2;LAMTOR4;ATG9A;DNM1L;EIF4G3;PRKAB2;RAB12
GO:0061919	process utilizing autophagic mechanism	http://amigo.geneontology.org/amigo/term/GO:0061919	473	115	70.52712108484339	1.63058	3.44782e-08	7.46246	3.4069686632515435e-6	310;523;526;527;528;529;534;535;572;826;1020;1612;1613;1813;1917;1981;2011;2931;3064;4137;4943;5296;5476;5565;5566;5571;5595;6048;6622;6714;6721;7251;7345;7415;7416;8131;8396;8408;8672;8851;9100;9114;9474;9682;9895;9927;10059;10133;10193;10273;10325;10456;10490;10533;10641;10670;10769;11040;11140;11178;11315;23192;23265;23274;23367;23710;25827;26086;26100;26249;27183;27243;27429;28956;29978;29982;51024;51160;51322;51382;51422;51606;53349;53917;55048;55201;55294;55823;55968;56893;57617;63894;64601;79065;79142;79735;79837;80700;81876;83460;83636;83734;84557;84861;112936;148022;155066;155382;192111;201475;254122;285973;378884;387104;389541	TICAM1;VPS28;VPS37D;UCHL1;MAP1LC3A;CLEC16A;RAB1B;ATG9B;STUB1;ATP6V1E1;CAPNS1;ATP6V0D1;RAB24;ATP6V0C;ATP6V1G2;PRKAG2;OPTN;MAPK3;PHF23;PARK7;GABARAPL1;SNCA;EEF1A2;RNF41;CDK5;CHMP2A;GPSM1;CDC37;LZTS1;ATP6V0E2;ATP6V1B2;UBXN6;NPRL3;NSFL1C;GSK3A;NPRL2;LARP1;PIP4K2B;C19orf12;DAPK3;PIP4K2C;MAPT;HAX1;PGAM5;SOGA3;ATG5;TBC1D25;ATP6V0A1;VIPAS39;MARK2;KLHL22;VTI1B;CDK5R1;ATP6V1A;VPS18;ATP6V1H;PIM2;SREBF2;MAP1S;NRBF2;NHLRC1;RRAGA;VCP;ZFYVE1;LAMTOR2;MFN2;PRKACA;CTSA;WAC;SRC;FBXL2;VPS26B;ATP6V1C1;PIK3R2;KLHL3;RRAGB;FIS1;VPS4A;VPS37C;VPS11;RNF5;VDAC1;EXOC7;ULK1;ATG4B;ATG10;UBQLN4;ATP6V1D;HTT;USP10;EMC6;EIF4G1;WIPI2;UBQLN2;VPS16;FBXW7;DAPK1;TECPR2;PLK2;ATG7;SNX32;BAD;TSG101;TBC1D17;DRD2;KDM4A;PRKAG1;ANXA7;HTRA2;LAMTOR4;ATG9A;DNM1L;EIF4G3;PRKAB2;RAB12
GO:0006091	generation of precursor metabolites and energy	http://amigo.geneontology.org/amigo/term/GO:0006091	469	114	69.93069722788911	1.63019	4.0099e-08	7.39687	3.8780879625105105e-6	158;231;291;622;863;891;1327;1329;1340;1352;1431;1534;1537;2026;2027;2271;2548;2778;2819;2821;2847;2931;2936;3098;3356;3420;3421;3692;3939;4190;4191;4694;4695;4696;4698;4700;4702;4704;4705;4707;4709;4711;4712;4713;4714;4716;4717;4720;4722;4723;4725;4728;4731;4843;4967;5019;5211;5213;5214;5223;5230;5315;5499;5502;5571;6390;6622;6834;7167;7264;7349;7384;7386;7415;7425;8604;8802;8803;9016;9167;9377;9572;10007;10131;10229;10327;10587;10975;11315;27089;27166;30968;51103;51218;51422;54511;55022;55847;55967;57019;65985;79751;80142;81889;83442;84273;84277;84883;89801;112609;283209;374291;378884;400916	SDHB;GNAS;SH3BGRL3;PRELID1;MCHR1;PTGES2;COQ7;PPP1R1A;AKR1A1;DNAJC30;BDH1;GPI;NDUFS3;IDH3G;PRKAG2;PPP1CA;TPI1;CISD1;EIF6;PARK7;SNCA;AACS;UQCRC1;CYB561;NDUFA9;MDH2;NDUFV1;NDUFS2;NDUFA10;PGK1;LDHA;GAA;NR1D1;IDH3B;AKR1B1;COX5A;VGF;GSK3A;TRAP1;NDUFS5;OXCT1;SLC25A4;FH;NDUFS7;PFKL;NDUFAF1;CBFA2T3;GSR;PGAM1;TXNRD2;GPD1;CYC1;UQCRFS1;SLC25A12;MRAP2;NDUFV3;SLC25A22;COX10;SUCLG1;PKM;CHCHD10;GNPDA1;STOML2;SURF1;MDH1;HK1;NDUFS8;NOA1;NHLRC1;VCP;CIAPIN1;HMGCLL1;CS;TSTA3;NDUFA5;FAHD1;OGDH;PFKM;NDUFA2;NDUFA1;PFKP;NDUFB5;SLC25A14;NDUFB3;ENO3;NDUFA8;COX6B1;NDUFB10;NDUFC1;NDUFB7;ADSL;PPP1R3F;SUCLA2;CCNB1;HTR2A;ENO2;COX7A2L;GLRX5;UQCRQ;PGM2L1;NDUFB6;NDUFB1;PRKAG1;NDUFA6;NDUFB8;NOS2;PID1;COX5B;COX4I1;UQCR11;NDUFA3;AIFM2;NDUFA12;UCN
GO:0022406	membrane docking	http://amigo.geneontology.org/amigo/term/GO:0022406	177	43	26.391755670226807	1.6293	0.000654141	3.18433	0.016382345156035	1069;1453;1639;1778;4905;4957;5518;5566;5864;5865;6804;6812;6857;7277;7283;7531;7532;7846;8636;8724;9409;9482;9545;9657;10121;10244;10383;10490;10540;10652;11258;11261;26258;54536;55559;55823;57617;57787;65009;83850;115827;152579;203068	TUBA1A;STX8;DCTN2;YKT6;TUBB;STX1A;TUBB4B;ACTR1A;MARK4;RAB3B;DCTN3;RABEPK;IQCB1;DYNC1H1;RAB3A;SSNA1;TUBA4A;PPP2R1A;YWHAE;VTI1B;VPS18;BLOC1S6;SCFD2;NSF;PRKACA;ODF2;CSNK1D;TUBG1;CETN2;STXBP1;SNX3;SYT1;VPS11;YWHAG;NDRG4;ESYT3;DCTN1;CHP1;HAUS7;RAB3C;PEX16;EXOC6;RAB3D
GO:0045666	positive regulation of neuron differentiation	http://amigo.geneontology.org/amigo/term/GO:0045666	350	85	52.18708748349933	1.62876	2.17871e-06	5.6618	1.4781103921880252e-4	152;160;322;375;396;816;1382;1453;1620;1742;1746;1954;1981;2011;2185;2281;2664;3675;3706;3897;4135;4137;4208;4761;4830;4897;4916;5063;5121;5361;5362;5526;5604;5914;5915;6376;6792;6857;6860;7077;7224;8175;8437;8507;8536;8724;9362;9682;10059;10154;10300;10458;10494;11075;11344;22902;22954;23028;23242;23327;23363;23426;26508;27020;27339;29882;29904;29993;51393;51517;51760;51761;55079;55607;56965;57463;57611;57699;57795;65009;80823;81532;81565;91584;151835	CPNE5;NME1;ITPKA;NEUROD2;CAMK1;FKBP1B;STMN2;TWF2;CPNE6;ARHGDIA;PCP4;TRPV2;RASAL1;PACSIN1;CPNE9;MEGF8;PPP2R5B;PTK2B;APBB1;STK25;PLXNA1;TIMP2;MAP2K1;ANAPC2;ENC1;MOB2;PRPF19;SF3A2;KATNB1;MAPT;GRIP1;NTRK3;RARA;ISLR2;MARK2;ARF1;PLXNC1;HEYL;CX3CL1;BAIAP2;KDM1A;TRIM32;BRINP2;L1CAM;CSNK1D;COBL;SNX3;SYT1;PARP6;SYT17;PPP1R9A;AP2A1;CAMK2B;PLXNA2;ITGA3;NDEL1;PLXNA4;PAK3;NDRG4;GDI1;TRPC5;EIF4G1;NCKIPSD;NEDD4L;RARB;OBSL1;DLG4;EEF2K;SYT4;ATP8A2;KDM4A;AMIGO1;BRINP1;CDKL5;BHLHB9;ADRA2C;RUFY3;MAP6;MEF2C;CRABP2;FEZF2;NRCAM;DNM1L;DLX2;NPTN
GO:0008064	regulation of actin polymerization or depolymerization	http://amigo.geneontology.org/amigo/term/GO:0008064	173	42	25.79533181327253	1.6282	0.000761637	3.11825	0.018464106539763676	88;119;375;585;832;1072;2039;2185;2885;5063;5217;5581;5881;6709;7111;7114;8936;9168;9463;10093;10094;10109;10178;10456;10458;10552;10787;11151;11344;23221;29767;50853;51466;55607;55845;57026;57180;80115;80206;81873;84501;91663	RAC3;CFL1;ARPC2;ARPC3;TWF2;CORO1A;EVL;ACTR3B;DMTN;PRKCE;FHOD3;ARPC5L;PTK2B;BRK1;ARPC1A;CAPZB;ACTN2;TMSB10;HAX1;GRB2;BBS4;BAIAP2L2;ARF1;TENM1;SPIRE2;BAIAP2;ARPC4;WASF1;VILL;PFN2;PDXP;PICK1;PPP1R9A;PAK3;TMOD1;SPTAN1;RHOBTB2;NCKAP1;TMOD2;MYADM;ADD2;TMSB4X
GO:0006006	glucose metabolic process	http://amigo.geneontology.org/amigo/term/GO:0006006	198	48	29.52298091923677	1.62585	0.000346898	3.4598	0.010011582269603582	572;2026;2027;2548;2648;2805;2806;2819;2821;2931;3098;3486;3767;4190;4191;4886;5106;5164;5165;5211;5213;5214;5223;5230;5315;5499;5950;6714;7167;7391;8402;8604;9104;9572;10296;10327;11091;11188;11266;51451;60343;84649;84912;89801;221927;283209;283871;390637	AKR1A1;GPI;LCMT1;PPP1CA;TPI1;MDH2;SLC25A11;RBP4;PGK1;GAA;PDK3;NR1D1;MAEA;GSK3A;GDPGP1;PDK2;PFKL;WDR5;NPY1R;PGAM1;KAT2A;GPD1;USF1;SLC25A12;RGN;PKM;MDH1;PGP;HK1;FAM3A;PCK2;SLC35B4;SRC;GOT2;PFKM;NISCH;PFKP;GOT1;DUSP12;ENO3;KCNJ11;IGFBP3;DGAT2;PPP1R3F;ENO2;BRAT1;PGM2L1;BAD
GO:0006163	purine nucleotide metabolic process	http://amigo.geneontology.org/amigo/term/GO:0006163	516	125	76.93867754710188	1.62467	1.09761e-08	7.95955	1.2472979674396646e-6	112;113;115;158;203;353;523;526;572;670;863;891;1327;1329;1352;1537;1969;2026;2027;2272;2819;2821;2954;2987;3094;3098;3208;3251;3356;3692;3704;3939;4354;4597;4598;4625;4694;4695;4696;4698;4700;4702;4704;4705;4707;4709;4711;4712;4713;4714;4716;4717;4720;4722;4723;4725;4728;4731;4830;4843;4880;4967;5136;5138;5164;5165;5211;5213;5214;5223;5230;5315;5571;5631;6622;6834;7114;7167;7384;7386;7415;8382;8459;8604;8694;8802;8803;9054;9167;9374;9377;9524;9615;10005;10059;10229;10243;10591;10654;11315;11332;25830;26289;27089;27304;30968;51103;51422;55022;55711;55967;79717;79873;79877;80347;84277;84320;84649;122970;131870;136332;197322;283209;374291;400916	APRT;MVD;NME1;MYH7;COQ7;DNAJC30;COASY;HPCA;GPI;NUDT18;NDUFS3;ITPA;PPT2;PRKAG2;TPI1;EIF6;PARK7;SNCA;AK5;UQCRC1;DCAKD;MOCS3;NDUFA9;ACOT7;TPST2;NDUFV1;NDUFS2;NDUFA10;PGK1;LDHA;PMVK;AK1;ATP6V1B2;PDK3;SULT4A1;ACSF3;ADCY9;PRPS1;COX5A;NDUFS5;PDK2;NDUFS7;PFKL;NDUFAF1;NME5;CBFA2T3;ACBD6;PGAM1;PDE2A;MVK;GPD1;CYC1;UQCRFS1;TECR;SLC25A12;NDUFV3;ACOT4;COX10;PPCS;ATP6V1A;SUCLG1;PKM;CHCHD10;NUDT16;STOML2;SURF1;FAR2;HINT1;HK1;NDUFS8;VCP;NDUFA5;DGAT1;OGDH;LRGUK;GDA;PFKM;NFS1;NDUFA2;NDUFA1;GSTZ1;PFKP;MPP1;NDUFB5;ACOT8;NDUFB3;ENO3;GUK1;NDUFA8;DGAT2;NDUFB10;NDUFC1;NDUFB7;ADSL;SUCLA2;CCNB1;EPHA2;HTR2A;ENO2;PDE1A;BPHL;COX7A2L;UQCRQ;DNPH1;FHIT;PGM2L1;NDUFB6;BAD;NDUFB1;GPHN;ADCY7;PRKAG1;NDUFA6;NPPC;NDUFB8;NOS2;HPRT1;DNM1L;PID1;COX5B;COX4I1;TMSB4X;NDUFA3;ADCY6;NDUFA12
GO:0051640	organelle localization	http://amigo.geneontology.org/amigo/term/GO:0051640	686	166	102.2866914676587	1.62289	4.39613e-11	10.3569	1.17544702337615e-8	213;321;357;375;537;585;801;891;1020;1069;1113;1137;1176;1453;1639;1759;1778;1780;1812;1813;1861;2011;2648;2890;3064;3351;3356;3692;3797;4135;4137;4139;4628;4905;4957;5119;5195;5217;5362;5518;5566;5579;5582;5864;5865;6209;6585;6622;6804;6812;6844;6853;6854;6855;6857;6860;6861;7277;7283;7314;7345;7531;7532;7534;7846;8120;8224;8409;8447;8448;8499;8636;8729;8775;8867;8936;8943;9066;9230;9371;9381;9482;9545;9657;9900;9927;10016;10059;10121;10125;10239;10244;10300;10383;10490;10494;10540;10652;10755;10947;11127;11258;22820;22920;23208;23212;26059;26258;27095;27183;27243;51042;51112;51399;51693;51760;54536;54732;54984;55201;55559;55638;55823;55968;56850;57555;57617;57787;58485;59349;63908;65009;79036;79090;79648;80128;80331;80336;81565;81876;83696;83850;84062;84364;84446;84501;84984;90411;91782;91978;115827;116443;116841;122553;126003;129880;148281;149111;152579;199953;203068;221927;254263;259266;282991;553115	NLGN2;UCHL1;TRAPPC4;TRAPPC2L;RAB1B;TUBA1A;TPGS1;STX8;TRAPPC6A;GIPC1;EIF6;DCTN2;CNIH3;SNCA;AP3S2;YKT6;SYT5;TUBB;CDK5;CHMP2A;KXD1;PEF1;CHMP1A;TRAPPC1;SYN2;STX1A;SYP;TUBB4B;ACTR1A;DOC2B;NSFL1C;SNAP47;STK25;MARK4;RAB3B;DCTN3;UBB;CHGA;PEX14;TOR1A;PRKCG;VAMP2;TRIM46;CALM1;RABEPK;GRIPAP1;ARFGAP2;DOC2A;KATNB1;TMED9;MAPT;IQCB1;DYNC1H1;RAB3A;SSNA1;SYN1;TUBA4A;KAT2A;NAPA;SYT7;ZNF593;BBS4;PPP2R1A;YWHAE;MARK2;PRKCB;VTI1B;ARF1;DNM1;VPS18;AP3D1;AP3B2;BLOC1S6;CHMP7;SCFD2;BBS5;ERC2;KIF3B;MCFD2;AP3M2;SPIRE2;MAP1S;NSF;DYNC1I1;APBA2;CEP19;RPS15;KLHL12;WASF1;RAB11B;ATP6AP1;MFN2;RRS1;PRKACA;TRAPPC12;KIF3A;YWHAZ;TMEM201;ODF2;MCPH1;PFN2;CSNK1D;SYT11;TUBG1;CETN2;STXBP1;NAPB;CHRNA4;SV2A;DNAJC5;SYT1;VPS4A;TRAPPC5;VPS11;SYT17;SYNJ1;SYBU;GRIA1;BLOC1S2;PLXNA2;COPG1;NDEL1;YWHAG;PDCD6;GRIN3A;KIFAP3;NDRG4;HTT;ESYT3;DCTN1;OTOF;DTNBP1;MYH10;SLIT1;CCNB1;CNIH2;HTR2A;HAUS7;RAB3C;BRSK1;TRAPPC9;BRAT1;TRAPPC6B;SYT4;EXOC6;ALB;DRD2;PPFIA2;TRAPPC3;PABPC1L;RASGRP1;MAP6;KIF3C;UXT;HTR1B;ASPM;SYT6;DRD1;RAB3D;DNM1L;SYN3;GBF1;PINX1;MARK1;SHROOM2;AP3S1
GO:0009156	ribonucleoside monophosphate biosynthetic process	http://amigo.geneontology.org/amigo/term/GO:0009156	153	37	22.81321252850114	1.62187	0.00163408	2.78673	0.03376237530690532	158;203;353;863;1329;1537;2026;2027;2819;2821;3098;3251;3356;3692;3939;4967;5211;5213;5214;5223;5230;5315;5571;5631;7114;7167;7415;8604;26289;30968;51422;55022;83549;84277;139596;151531;283209	APRT;DNAJC30;GPI;PRKAG2;TPI1;EIF6;AK5;PGK1;LDHA;AK1;PRPS1;PFKL;CBFA2T3;PGAM1;GPD1;CYC1;SLC25A12;PKM;STOML2;HK1;VCP;OGDH;PFKM;PFKP;ENO3;UPP2;UPRT;ADSL;HTR2A;ENO2;PGM2L1;PRKAG1;UCK1;HPRT1;PID1;COX5B;TMSB4X
GO:0043687	post-translational protein modification	http://amigo.geneontology.org/amigo/term/GO:0043687	360	87	53.67814712588503	1.62077	2.05978e-06	5.68618	1.4079281107211785e-4	213;338;899;1642;2200;2719;2873;3486;3956;4008;4221;4738;4924;5589;5682;5686;5688;5689;5690;5691;5693;5694;5695;5700;5702;5704;5705;5707;5708;5709;5710;5713;5714;5718;5719;5721;5864;5875;7425;8720;8945;9040;9230;9474;9817;9978;10533;10920;10980;11091;23363;26094;26100;26249;26267;26268;50813;51138;51246;51451;51665;54461;54620;54972;55294;55527;55827;55884;57104;63894;79016;79176;81876;84261;84861;84871;90135;90864;92369;93611;115290;123228;140459;140461;150684;150726;285231	DCAF4;FBXO44;PSMD8;PSMB2;RAB1B;COPS6;GPC3;FBXL15;NEDD8;GPS1;PSMC3;LGALS1;LCMT1;PSMD13;PSMB3;UBE2M;COPS8;PSMB5;BTBD6;PSMC5;TMEM132A;PSMD4;PSMA5;NUCB1;ASB8;VGF;PSMD7;FBXL19;PSMB6;PSMC1;COPS4;MEN1;WDR5;PSMA1;ASB6;RAB3A;AGBL4;SPSB4;ATG5;VIPAS39;PSMD12;KLHL22;CCNF;PSMD3;PSMC4;APOB;PRKCSH;COPS7A;PSMB1;PSMB7;PSMD1;FBXO10;SHISA5;RAB11B;RBX1;DCAF6;ASB1;PSMD2;PSMA7;MBTPS1;DDB1;KLHL3;BTRC;FBXO17;LMO7;IGFBP3;FBXO9;RABGGTA;PNPLA2;FBXO41;FBXW9;WIPI2;FBXW12;FBXW5;FBXW7;OBSL1;COMMD1;PSME2;ATG7;ALB;SPSB3;KEAP1;WSB2;SENP8;DDA1;FEM1A;FBN1
GO:0030832	regulation of actin filament length	http://amigo.geneontology.org/amigo/term/GO:0030832	174	42	25.944437777511098	1.61884	0.000861958	3.06451	0.020459681049336237	88;119;375;585;832;1072;2039;2185;2885;5063;5217;5581;5881;6709;7111;7114;8936;9168;9463;10093;10094;10109;10178;10456;10458;10552;10787;11151;11344;23221;29767;50853;51466;55607;55845;57026;57180;80115;80206;81873;84501;91663	RAC3;CFL1;ARPC2;ARPC3;TWF2;CORO1A;EVL;ACTR3B;DMTN;PRKCE;FHOD3;ARPC5L;PTK2B;BRK1;ARPC1A;CAPZB;ACTN2;TMSB10;HAX1;GRB2;BBS4;BAIAP2L2;ARF1;TENM1;SPIRE2;BAIAP2;ARPC4;WASF1;VILL;PFN2;PDXP;PICK1;PPP1R9A;PAK3;TMOD1;SPTAN1;RHOBTB2;NCKAP1;TMOD2;MYADM;ADD2;TMSB4X
GO:0018393	internal peptidyl-lysine acetylation	http://amigo.geneontology.org/amigo/term/GO:0018393	158	38	23.558742349693986	1.61299	0.00158602	2.79969	0.03299436110724181	322;1111;2648;2959;5187;5595;6598;6622;6880;7703;7862;7917;8089;8193;8536;8861;9474;9643;10445;10474;10524;10629;10856;10933;11091;23338;23558;23741;23774;26053;26122;26155;53615;55011;55929;64769;79969;90780	RUVBL2;DMAP1;CAMK1;PIH1D1;MAPK3;SNCA;TADA3;BAG6;WBP2;TAF6L;MCRS1;MORF4L2;SMARCB1;APBB1;MORF4L1;DPF1;PYGO2;WDR5;BRPF1;GTF2B;KAT2A;ATG5;LDB1;PCGF2;MEAF6;JADE2;YEATS4;MBD3;PER1;ATAT1;AUTS2;TAF9;NOC2L;KAT5;CHEK1;BRD1;EPC2;EID1
GO:0010506	regulation of autophagy	http://amigo.geneontology.org/amigo/term/GO:0010506	304	73	45.328213128525135	1.61048	1.67646e-05	4.77561	8.809654906338993e-4	523;526;527;528;529;534;535;572;826;1020;1612;1613;1917;1981;2931;3064;4137;4943;5296;5476;5566;5595;6048;6622;6721;7345;7416;8131;8396;8408;8672;8851;9100;9114;9682;9927;10059;10133;10193;10325;10456;10533;10641;10670;10769;11040;11140;11178;11315;23265;23274;23367;25827;26086;27429;28956;29978;51322;51382;51606;55294;56893;79142;79837;81876;84861;112936;148022;155066;201475;254122;387104;389541	TICAM1;UCHL1;CLEC16A;RAB1B;ATP6V1E1;CAPNS1;ATP6V0D1;ATP6V0C;ATP6V1G2;OPTN;MAPK3;PHF23;PARK7;SNCA;EEF1A2;RNF41;CDK5;GPSM1;CDC37;LZTS1;ATP6V0E2;ATP6V1B2;NPRL3;GSK3A;NPRL2;LARP1;PIP4K2B;DAPK3;PIP4K2C;MAPT;HAX1;SOGA3;TBC1D25;ATP6V0A1;KLHL22;CDK5R1;ATP6V1A;ATP6V1H;PIM2;SREBF2;RRAGA;LAMTOR2;MFN2;PRKACA;CTSA;WAC;FBXL2;VPS26B;ATP6V1C1;PIK3R2;RRAGB;RNF5;VDAC1;EXOC7;ULK1;UBQLN4;ATP6V1D;HTT;USP10;EIF4G1;UBQLN2;FBXW7;DAPK1;PLK2;ATG7;SNX32;BAD;KDM4A;HTRA2;LAMTOR4;DNM1L;EIF4G3;RAB12
GO:0048588	developmental cell growth	http://amigo.geneontology.org/amigo/term/GO:0048588	213	51	31.759570382815312	1.60582	0.000317533	3.49821	0.009222665873322702	1020;1382;1954;2016;2664;2931;3275;3326;3897;4137;4692;4897;4916;5300;5361;5532;5802;6416;6456;6585;6586;6792;6857;6860;7224;8408;8437;8851;8936;9362;10439;10500;10501;10505;11344;22902;23105;23242;23327;26053;29882;51393;51760;57611;57699;64218;65078;80128;81565;91584;151835	CPNE5;OLFM1;PIN1;PRMT2;RTN4R;SEMA4A;TWF2;CPNE6;TRPV2;CDK5;RASAL1;CPNE9;MEGF8;GSK3A;PLXNA1;TRIM46;ANAPC2;HSP90AB1;MAPT;NTRK3;EMX1;ISLR2;CDK5R1;SEMA4F;NDN;WASF1;SLIT3;L1CAM;SEMA6B;COBL;PTPRS;SH3GL2;SYT1;SYT17;AUTS2;NDEL1;ULK1;PLXNA4;SEMA6C;PPP3CB;GDI1;TRPC5;SLIT1;MAP2K4;NEDD4L;SYT4;FSTL4;CDKL5;RUFY3;CRABP2;NRCAM
GO:0042391	regulation of membrane potential	http://amigo.geneontology.org/amigo/term/GO:0042391	414	99	61.72986919476779	1.60376	6.9858e-07	6.15578	5.5608253109884485e-5	40;41;88;476;480;572;598;774;784;885;1020;1128;1137;1742;1812;1813;1815;2185;2257;2273;2281;2550;2556;2558;2560;2563;2767;2805;2890;2902;2904;2906;2911;2931;3741;3756;3757;3767;3778;3786;4137;4208;4355;4887;4897;4916;4923;4985;4988;5172;5530;6327;6332;6511;6548;6622;6640;6647;6714;6804;6863;7224;7314;7415;7531;7533;8912;8913;9177;9722;10021;10345;10369;10401;10458;10962;11315;11334;23327;27166;27345;30819;30845;30968;55012;55022;55607;55800;55879;57030;57555;57657;84941;116443;124925;149111;254263;400916;401190	NLGN2;HCN4;PRELID1;CCK;SOD1;SLC17A7;FKBP1B;DRD4;BCL2L1;PIAS3;PARK7;CNIH3;SNCA;CDK5;KCNIP2;KCNH2;HCN3;HSH2D;STX1A;SNTA1;SCN2B;PTK2B;GSK3A;UBB;CHRM1;ACTN2;FHL1;TUSC2;MAPT;EHD3;YWHAH;NTRK3;SCN7A;YWHAE;SLC26A4;SCN3B;NTSR1;KCNMB4;CHCHD10;ATP1A1;STOML2;KCNH1;SLC1A6;SEZ6;BAIAP2;VCP;OPRM1;PPP2R3C;SLC9A1;GABRQ;TRDN;GRM1;SRC;TAC1;GABRA3;OPRD1;CHRNA4;NPY2R;MLLT11;RGS7BP;GOT1;GABRA5;GABRB1;PPP1R9A;CACNB3;GRIA1;KCNJ11;GRIN1;GRIN2B;ASIC2;GNA11;GRIN3A;KCNQ3;CACNA1G;TRPC5;KCNMA1;GABBR1;NEDD4L;KCNA5;CNIH2;NOS1AP;DLG4;PPP3CA;MPP2;FGF12;ASIC1;BAD;GRIN2D;CACNG2;DRD2;GABRD;ATP1A4;CACNA1H;MEF2C;HTR3B;NRCAM;DRD1;PID1;CACNA1B
GO:0034404	nucleobase-containing small molecule biosynthetic process	http://amigo.geneontology.org/amigo/term/GO:0034404	184	44	27.435497419896794	1.60376	0.0008109	3.09103	0.01934880488670894	353;863;1854;2026;2027;2819;2821;2987;3094;3098;3251;3356;3692;3704;3939;4830;4967;5136;5138;5211;5213;5214;5223;5230;5315;5571;7084;7167;7415;8382;8604;9615;10591;11332;51422;56953;79077;79873;83549;131870;139596;151531;200035;283209	APRT;NME1;GPI;NUDT18;ITPA;PRKAG2;TPI1;EIF6;ACOT7;PGK1;LDHA;TK2;NT5M;PFKL;NME5;CBFA2T3;PGAM1;PDE2A;GPD1;SLC25A12;DUT;NUDT17;PKM;NUDT16;HINT1;HK1;VCP;OGDH;GDA;PFKM;PFKP;ENO3;GUK1;UPP2;DCTPP1;UPRT;HTR2A;ENO2;PDE1A;DNPH1;PGM2L1;PRKAG1;UCK1;HPRT1
GO:0016051	carbohydrate biosynthetic process	http://amigo.geneontology.org/amigo/term/GO:0016051	205	49	30.566722668906753	1.60305	0.000429231	3.36731	0.011618539802480959	160;231;2026;2027;2185;2648;2805;2806;2819;2821;2931;4142;4190;4191;4923;5106;5155;5164;5223;5230;5499;5950;6483;6622;7086;7167;8402;8604;8706;9104;9334;9572;10296;10327;11091;51363;51477;54187;55501;60343;64377;64579;79369;84649;84912;89801;283209;283871;378884	AKR1A1;GPI;CHST15;TKT;PPP1CA;CHST12;TPI1;B4GALT5;SNCA;PDGFB;MDH2;SLC25A11;RBP4;PGK1;NR1D1;MAS1;PTK2B;MAEA;AKR1B1;GSK3A;PDK2;WDR5;PGAM1;KAT2A;GPD1;SLC25A12;RGN;NTSR1;MDH1;NANS;PGP;NHLRC1;CHST8;NDST4;FAM3A;PCK2;ISYNA1;SLC35B4;GOT2;GOT1;ENO3;AP2A1;DGAT2;PPP1R3F;ENO2;PGM2L1;ST3GAL2;B3GNT4;B3GALNT1
GO:0010769	regulation of cell morphogenesis involved in differentiation	http://amigo.geneontology.org/amigo/term/GO:0010769	293	70	43.68804752190087	1.60227	2.95647e-05	4.52923	0.0014071860293903443	396;708;816;1020;1072;1123;1382;1954;2011;2039;2049;2664;2902;3706;3897;4135;4137;4897;4916;5063;5361;5362;5530;5604;5802;5881;5911;6792;7070;7224;7533;8831;8851;9270;10059;10084;10109;10154;10439;10458;10494;10500;10501;10505;11344;22902;23098;23105;23327;23363;25791;29882;29904;51393;55079;55607;56965;57463;57611;57643;57689;64218;65078;80128;80823;81565;84446;84894;91584;91663	THY1;RAC3;ITPKA;OLFM1;CFL1;ARPC2;RTN4R;SEMA4A;TWF2;ARHGDIA;C1QBP;TRPV2;CDK5;NGEF;DMTN;PQBP1;MEGF8;LINGO1;STK25;PLXNA1;RAP2A;TRIM46;MAP2K1;ANAPC2;MAPT;YWHAH;NTRK3;ISLR2;MARK2;CDK5R1;SEMA4F;PLXNC1;ITGB1BP1;BAIAP2;LRRC4C;L1CAM;SEMA6B;SYNGAP1;PTPRS;EPHB3;PARP6;PPP1R9A;GRIN1;CAMK2B;PLXNA2;NDEL1;PLXNA4;PAK3;ZSWIM5;SEMA6C;GDI1;TRPC5;NEDD4L;OBSL1;SARM1;PPP3CA;BRSK1;EEF2K;AMIGO1;FSTL4;CDKL5;BHLHB9;MYADM;RUFY3;MAP6;CHN1;CRABP2;FEZF2;NRCAM;DNM1L
GO:0061136	regulation of proteasomal protein catabolic process	http://amigo.geneontology.org/amigo/term/GO:0061136	176	42	26.24264970598824	1.60045	0.00109815	2.95934	0.025210217841040633	863;1453;2272;2931;3093;3326;5566;5582;5700;5702;5704;5705;5721;5886;5887;6880;7314;7415;7480;7917;8078;8945;9683;9695;9817;9978;10134;10273;10755;10769;11315;23274;23640;27248;29978;51322;51377;55070;55294;56893;79016;150684	CLEC16A;STUB1;PSMC3;GIPC1;PARK7;BAG6;PSMC5;USP5;HSPBP1;RAD23B;GSK3A;UBB;RAD23A;N4BP1;PSMC1;PRKCG;HSP90AB1;CBFA2T3;ERLEC1;PSMC4;BCAP31;VCP;RBX1;PRKACA;WAC;CSNK1D;BTRC;DET1;UCHL5;UBQLN4;TAF9;UBQLN2;FBXW7;COMMD1;PSME2;FHIT;PLK2;UBE2K;EDEM1;KEAP1;DDA1;WNT10B
GO:0072594	establishment of protein localization to organelle	http://amigo.geneontology.org/amigo/term/GO:0072594	537	128	80.06990279611183	1.5986	2.04316e-08	7.6897	2.1107193622764293e-6	572;801;908;1812;1869;1891;2931;3098;3326;4137;4285;4836;4843;4985;5138;5192;5195;5296;5372;5514;5530;5594;5824;6122;6124;6128;6130;6132;6133;6142;6143;6154;6155;6158;6159;6168;6169;6176;6189;6191;6193;6201;6206;6209;6721;6727;6730;7251;7295;7311;7314;7322;7529;7531;7532;7533;7534;8720;8841;8943;9045;9049;9141;9221;9349;9409;9478;9648;9688;9804;9927;10005;10055;10073;10245;10368;10369;10440;10452;10456;10490;10574;10694;10762;10856;11261;11331;23368;23600;25813;25873;26063;26262;26517;26519;27183;27429;28972;29928;30000;51024;51079;51160;51517;54492;54557;55011;55294;55764;55823;55929;56993;59283;59286;65057;79035;80273;89781;92609;116988;118424;122970;130617;131474;140823;219743;283514;503542	TIMM22;PMM1;VPS28;ZFAND2B;CACNG3;RUVBL2;DMAP1;RPS4X;PIH1D1;PHB2;TIMM13;NABP2;CCT7;AIP;YWHAB;TXN;SAE1;TYSND1;GSK3A;PPP1R13B;UBB;HDAC3;PEX14;TIMM50;PPP1R10;CALM1;MIPEP;TIMM10;PEX10;E2F1;HSP90AB1;UBL5;HPS4;RPL23;MAPT;YWHAH;HAX1;RPL8;PDE2A;ACOT4;YWHAE;MAPK1;SGTB;SAMM50;TIMM17A;VTI1B;NDUFA13;CCT8;TOMM40;AP3D1;NMT1;IFT122;TSPAN17;RPS5;NUP50;UBE2J2;SREBF2;HK1;SRP68;ACD;RPS15;CACNG8;SPRN;RPL6;TOMM22;AGAP3;GRPEL1;MFN2;RPL18A;TIMM17B;YWHAZ;SRP14;NUP93;RPL19;PEX19;OPRD1;MBTPS1;ACOT8;PIK3R2;PDCD5;FIS1;VPS4A;SIAH3;VPS11;RPL26;ROMO1;RPL38;NOLC1;SNUPN;YWHAG;RPL27;NCKIPSD;GCC2;CHP1;FBXW7;ECH1;PPP3CA;RPL7A;RPL14;PEX16;RPLP1;UBA52;BAD;AMACR;TSG101;CACNG2;TOMM20;RPL28;RPL29;HTRA2;CCT6A;RPL9;NOS2;RPL37A;RPL36;RPS12;CHCHD4;RPS3A;TNPO2;DRD1;RPL3;UBE2D2;DECR2;RPL4;CABP1;NEURL1B;RPS7;SPCS1
GO:0140056	organelle localization by membrane tethering	http://amigo.geneontology.org/amigo/term/GO:0140056	168	40	25.049801992079683	1.59682	0.00148799	2.8274	0.031385788937651773	1069;1453;1639;1778;4905;4957;5518;5566;5864;5865;6804;6812;6857;7277;7283;7531;7532;7846;8636;9482;9545;9657;10121;10244;10383;10490;10540;10652;11258;26258;54536;55559;55823;57617;57787;65009;83850;115827;152579;203068	TUBA1A;STX8;DCTN2;YKT6;TUBB;STX1A;TUBB4B;ACTR1A;MARK4;RAB3B;DCTN3;RABEPK;IQCB1;DYNC1H1;RAB3A;SSNA1;TUBA4A;PPP2R1A;YWHAE;VTI1B;VPS18;BLOC1S6;SCFD2;NSF;PRKACA;ODF2;CSNK1D;TUBG1;CETN2;STXBP1;SYT1;VPS11;YWHAG;NDRG4;ESYT3;DCTN1;HAUS7;RAB3C;EXOC6;RAB3D
GO:0030041	actin filament polymerization	http://amigo.geneontology.org/amigo/term/GO:0030041	173	41	25.79533181327253	1.58943	0.00143864	2.84205	0.03045994307645612	119;375;585;832;2039;2185;2885;5063;5217;5581;5881;6709;7111;7114;8936;9168;9463;10093;10094;10109;10178;10456;10458;10552;10787;11151;11344;22921;23221;23242;29767;50853;51466;55607;55845;57180;80115;80206;81873;84501;91663	RAC3;ARPC2;ARPC3;TWF2;CORO1A;EVL;ACTR3B;DMTN;PRKCE;FHOD3;ARPC5L;PTK2B;BRK1;ARPC1A;CAPZB;MSRB2;TMSB10;HAX1;GRB2;BBS4;BAIAP2L2;ARF1;TENM1;SPIRE2;BAIAP2;ARPC4;WASF1;VILL;PFN2;COBL;PICK1;PPP1R9A;PAK3;TMOD1;SPTAN1;RHOBTB2;NCKAP1;TMOD2;MYADM;ADD2;TMSB4X
GO:0032271	regulation of protein polymerization	http://amigo.geneontology.org/amigo/term/GO:0032271	203	48	30.268510740429615	1.58581	0.000631261	3.19979	0.015985502857699403	119;375;402;585;832;1639;2039;2185;2885;3925;4137;5063;5217;5581;5881;6622;6709;7111;7114;8851;8936;9168;9463;10093;10094;10109;10178;10456;10458;10552;10787;11075;11151;11344;23221;25999;29767;50853;51466;55607;55845;57180;80115;80206;81873;84501;91663;157922	RAC3;ARPC2;STMN2;ARPC3;TWF2;SNCA;CORO1A;EVL;ACTR3B;DMTN;PRKCE;FHOD3;ARPC5L;PTK2B;BRK1;ARPC1A;CAPZB;STMN1;TMSB10;MAPT;HAX1;GRB2;ARL2;BBS4;BAIAP2L2;CDK5R1;ARF1;TENM1;SPIRE2;BAIAP2;ARPC4;WASF1;VILL;CAMSAP1;PFN2;PICK1;PPP1R9A;PAK3;DCTN1;TMOD1;CLIP3;SPTAN1;RHOBTB2;NCKAP1;TMOD2;MYADM;ADD2;TMSB4X
GO:0070646	protein modification by small protein removal	http://amigo.geneontology.org/amigo/term/GO:0070646	288	68	42.942517700708024	1.58351	5.64496e-05	4.24834	0.0024321473021478362	60;1861;2648;2873;4738;5682;5686;5688;5689;5690;5691;5693;5694;5695;5700;5702;5704;5705;5707;5708;5709;5710;5713;5714;5718;5719;5721;5886;5887;7186;7311;7314;7345;7415;8078;8237;8724;9100;9804;9817;9825;10318;10445;10454;10474;10868;10920;10980;11315;23252;26054;26168;29086;29844;50813;51138;51377;54617;55611;56970;57558;57559;63891;78990;83444;123228;124739;221937	UCHL1;PSMD8;PSMB2;COPS6;NEDD8;GPS1;PSMC3;PSMD13;TFPT;BABAM1;PARK7;PSMB3;COPS8;SENP6;TADA3;INO80B;PSMB5;PSMC5;USP5;PSMD4;USP35;MCRS1;INO80;PSMA5;PSMD7;USP43;RAD23B;PSMB6;UBB;OTUB1;RAD23A;PSMC1;TOR1A;COPS4;PSMA1;KAT2A;PSMD12;PSMD3;PSMC4;FOXK1;COPS7A;PSMB1;PSMB7;PSMD1;VCP;TNIP1;USP11;PSMD2;OTUD3;PSMA7;SENP3;SNX3;STAMBPL1;ATXN7L3;UCHL5;TRAF2;USP10;PSME2;USP20;SPATA2;UBA52;KEAP1;TOMM20;SENP8;OTUB2;TAB1;ACTB;RNF123
GO:0061024	membrane organization	http://amigo.geneontology.org/amigo/term/GO:0061024	773	182	115.25891035641425	1.57905	5.68268e-11	10.2454	1.4504622380050669e-8	60;160;161;163;273;292;310;338;375;572;598;662;801;891;1173;1175;1211;1212;1453;1639;1742;1759;1861;1869;2319;2885;2890;2931;4628;4836;4897;4905;4952;5119;5297;5579;5864;5877;5881;6456;6548;6622;6647;6804;6812;6844;6855;6857;6860;7311;7314;7529;7531;7532;7533;7534;7755;7917;8266;8292;8447;8724;8729;8775;8867;8943;8996;9066;9093;9135;9141;9145;9217;9379;9381;9392;9463;9482;9688;9804;9844;9856;9927;10016;10059;10079;10093;10094;10109;10211;10243;10345;10368;10369;10458;10490;10533;10552;10652;10939;10989;11151;11261;22883;23204;23208;23221;23368;23426;23787;25813;25977;26047;26517;26519;27065;27095;27166;27183;27243;29924;29928;29993;30819;51062;51079;51272;51308;51399;51499;51693;51761;54732;54784;55735;55823;55968;56850;56993;57097;57476;57555;57617;58485;58513;59283;59349;64101;64601;64801;65055;79090;79135;80115;81565;81876;83696;84266;84286;84303;84364;84501;90411;91663;91782;91869;92609;93099;113146;116841;122553;126003;140823;149111;160622;196383;254263;282991;375323;400916;553115;729956	NLGN2;TIMM22;RAC3;MTCH1;PRELID1;CLTA;TRAPPC4;AP2S1;TRAPPC2L;RAB1B;CACNG3;BET1L;SOD1;ARPC2;STX8;ARPC3;TRAPPC6A;AP2M1;BCL2L1;FLOT1;TIMM13;FLOT2;CNIH3;SNCA;CORO1A;GRASP;YKT6;LRRC4;ATP9A;CHMP2A;KCNIP2;RILPL2;BAG6;PACSIN1;PEF1;CHMP1A;TRAPPC1;STX1A;SYP;YWHAB;DOC2B;NSFL1C;SNAP47;AP2A2;ARPC1A;NOL3;ALKBH7;GSK3A;PPP1R13B;UBB;TIMM50;TOR1A;APOO;RABEP1;VAMP2;REEP2;DNAJA3;AMPH;CALM1;GRIPAP1;ARFGAP2;SYNGR1;TIMM10;E2F1;SHISA7;TMED9;ALKBH4;YWHAH;GRIP1;GRB2;RAB3A;NAPA;AP2B1;CHCHD6;SYT7;ARV1;BAIAP2L2;NRXN2;YWHAE;NECAP1;PRKCB;SAMM50;VTI1B;ARF1;NDUFA13;DNM1;VPS18;APOB;AP3D1;TRIAP1;NMT1;CHCHD10;ARL6IP1;GRAMD1B;CHMP7;ZNF205;MCFD2;SPIRE2;CLTB;LHFPL4;NSF;BAIAP2;ARPC4;EPS15L1;KLHL12;CACNG8;TOMM22;MFN2;SLC9A1;EPN1;YWHAZ;TRDN;BNIP1;SLC25A5;NUP93;UBL4A;CSNK1D;SYT11;ATL1;STXBP1;VAPB;SH3GL2;RFT1;SNX3;TGFBRAP1;PI4KA;CNTNAP2;PICK1;PDCD5;SYT1;IMMT;VPS4A;TRAPPC5;VPS11;SYNJ1;AP2A1;ROMO1;GRIA1;BLOC1S2;NDEL1;YWHAG;NSG1;PDCD6;DMKN;DCTN1;OTOF;RABIF;MYH10;PARP11;CLSTN1;CCNB1;VPS16;CHP1;KIAA0319;CNIH2;DLG4;AFG3L2;ATG7;TRAPPC9;TRAPPC6B;SYT4;UBA52;BAD;RHOBTB2;GPHN;ATP8A2;TMEM175;CACNG2;COLQ;DNAJC11;TOMM20;TRAPPC3;ANXA7;ELMO1;MYADM;AHNAK2;NRCAM;ACTB;DNM1L;GBF1;REEP1;OCRL
GO:0019318	hexose metabolic process	http://amigo.geneontology.org/amigo/term/GO:0019318	238	56	35.48721948877955	1.57803	0.000268719	3.5707	0.00825310799133159	231;572;2026;2027;2548;2648;2805;2806;2819;2821;2931;3098;3486;3767;4123;4190;4191;4351;4886;5106;5164;5165;5211;5213;5214;5223;5230;5315;5372;5499;5950;6714;7167;7391;8402;8534;8604;9104;9572;10296;10327;11091;11188;11266;23324;51363;51451;60343;84649;84912;89801;132158;221927;283209;283871;390637	PMM1;AKR1A1;GPI;CHST15;LCMT1;PPP1CA;MPI;TPI1;MDH2;SLC25A11;RBP4;PGK1;CHST1;GAA;PDK3;NR1D1;MAEA;AKR1B1;GSK3A;GDPGP1;PDK2;PFKL;WDR5;NPY1R;PGAM1;KAT2A;GPD1;USF1;SLC25A12;RGN;PKM;MDH1;PGP;HK1;FAM3A;PCK2;SLC35B4;SRC;MAN2B2;GOT2;PFKM;NISCH;PFKP;GOT1;DUSP12;ENO3;KCNJ11;IGFBP3;DGAT2;GLYCTK;PPP1R3F;ENO2;MAN2C1;BRAT1;PGM2L1;BAD
GO:0018394	peptidyl-lysine acetylation	http://amigo.geneontology.org/amigo/term/GO:0018394	166	39	24.751590063602542	1.57566	0.00218857	2.65984	0.04224268216238242	322;1111;2648;2959;5187;5595;6598;6622;6880;7703;7862;7917;8089;8193;8536;8861;9474;9643;10445;10474;10524;10629;10856;10933;11091;23338;23558;23741;23774;26053;26122;26155;53615;55011;55929;64769;79969;84681;90780	RUVBL2;DMAP1;CAMK1;PIH1D1;HINT2;MAPK3;SNCA;TADA3;BAG6;WBP2;TAF6L;MCRS1;MORF4L2;SMARCB1;APBB1;MORF4L1;DPF1;PYGO2;WDR5;BRPF1;GTF2B;KAT2A;ATG5;LDB1;PCGF2;MEAF6;JADE2;YEATS4;MBD3;PER1;ATAT1;AUTS2;TAF9;NOC2L;KAT5;CHEK1;BRD1;EPC2;EID1
GO:0007409	axonogenesis	http://amigo.geneontology.org/amigo/term/GO:0007409	449	105	66.94857794311773	1.56837	1.00362e-06	5.99843	7.357981790600113e-5	322;396;885;1020;1123;1382;1400;1496;1749;1813;1943;1954;2011;2046;2049;2596;2664;2675;2817;2885;2887;2902;3326;3897;3925;4135;4137;4628;4692;4897;4916;4917;5063;5306;5361;5362;5532;5594;5595;5604;5786;5802;5864;5909;6277;6585;6586;6709;6714;6792;6812;7070;7224;7345;8408;8831;8851;9241;9253;9260;9369;10048;10154;10211;10381;10439;10458;10494;10500;10501;10505;10939;11127;11313;11344;22902;23105;23242;26050;26053;27020;27255;29882;51062;51393;51466;51761;55079;55201;55715;57463;57611;57643;57689;64218;65078;80128;81565;84446;84894;90249;91584;113246;128434;494470	THY1;UCHL1;CCK;C12orf57;OLFM1;VSTM2L;GAP43;RTN4R;SEMA4A;FLOT1;TWF2;NOG;MAPK3;ARHGDIA;TRPV2;CDK5;EVL;GFRA2;MEGF8;CRMP1;LINGO1;APBB1;STK25;RNF165;PLXNA1;DLX5;TRIM46;MAP2K1;ANAPC2;DOK4;HSP90AB1;STMN1;MAPT;TUBB3;GRB2;RAB3A;NTRK3;ISLR2;MARK2;MAPK1;CDK5R1;SEMA4F;NDN;PLXNC1;NUMBL;LYPLA2;MAP1S;BAIAP2;SLIT3;LRRC4C;KIF3A;L1CAM;CTNNA2;SRC;SEMA6B;NTN3;ATL1;SYNGAP1;COBL;PTPRS;STXBP1;GPC1;EPHB3;AUTS2;GRIN1;PLXNA2;NDEL1;ULK1;PLXNA4;PAK3;ZSWIM5;SEMA6C;GRB10;PPP3CB;GDI1;TRPC5;PDLIM7;PITPNA;MYH10;SLIT1;NRXN3;AFG3L2;BRSK1;CNTN6;SPTAN1;ATP8A2;S100A6;DRD2;AMIGO1;FSTL4;CDKL5;EFNA2;RUFY3;MAP6;CHN1;SLITRK5;CRABP2;FEZF2;NRCAM;PTPRA;RANBP9;UNC5A;EPHA8;NPTN;RAP1GAP
GO:0007626	locomotory behavior	http://amigo.geneontology.org/amigo/term/GO:0007626	197	46	29.373874954998197	1.56602	0.00107119	2.97013	0.024653651050402195	321;435;460;774;1137;1476;1621;1812;1813;1815;2257;2548;2902;2906;2911;3251;4886;4887;4923;4985;4986;4987;4988;5153;5532;5581;6622;6647;7111;7345;9112;11315;23544;23551;27429;29801;51168;51286;54982;55079;55084;57555;57626;114781;124925;347730	NLGN2;UCHL1;ZDHHC8;SOD1;DRD4;PARK7;SNCA;PDE1B;KLHL1;GAA;PRKCE;LRRTM1;OPRL1;OPRK1;NPY1R;MTA1;DBH;SOBP;ASL;NTSR1;CEND1;SEZ6;APBA2;OPRM1;GRM1;RASD2;BTBD9;MYO15A;OPRD1;CHRNA4;NPY2R;CSTB;GRIN1;PPP3CB;ASTN1;TMOD1;CLN6;FGF12;GRIN2D;DRD2;SEZ6L;HTRA2;HPRT1;FEZF2;DRD1;CACNA1B
GO:0009117	nucleotide metabolic process	http://amigo.geneontology.org/amigo/term/GO:0009117	647	151	96.47155886235448	1.56523	4.96451e-09	8.30412	7.163860520177667e-7	112;113;115;158;203;353;523;526;572;670;863;891;1327;1329;1352;1537;1635;1854;1969;2026;2027;2272;2819;2821;2954;2987;3094;3098;3208;3251;3356;3692;3704;3939;4190;4191;4354;4597;4598;4625;4694;4695;4696;4698;4700;4702;4704;4705;4707;4709;4711;4712;4713;4714;4716;4717;4720;4722;4723;4725;4728;4731;4830;4837;4843;4880;4967;5136;5138;5164;5165;5211;5213;5214;5223;5230;5315;5571;5594;5631;5740;6622;6834;7084;7086;7114;7167;7384;7386;7415;8382;8459;8604;8694;8802;8803;9054;9167;9374;9377;9524;9615;10005;10059;10111;10229;10243;10423;10554;10591;10654;11315;11332;23057;23475;25796;25830;26289;27089;27304;30968;51020;51103;51422;55022;55711;55967;56953;79077;79621;79717;79873;79877;80347;83549;84277;84320;84649;122970;129607;131870;136332;139596;151531;158067;197322;200035;283209;349565;374291;400916	APRT;MVD;NME1;MYH7;AGPAT1;COQ7;DNAJC30;NMNAT3;COASY;HPCA;GPI;NUDT18;NDUFS3;ITPA;TKT;PPT2;PRKAG2;TPI1;EIF6;PARK7;SNCA;AK5;UQCRC1;DCAKD;MOCS3;NMNAT2;NDUFA9;MDH2;ACOT7;TPST2;NDUFV1;NDUFS2;NDUFA10;PGK1;LDHA;PMVK;AK1;ATP6V1B2;PDK3;TK2;SULT4A1;ACSF3;ADCY9;NT5M;PRPS1;COX5A;NDUFS5;HDDC2;RNASEH2B;PDK2;NDUFS7;CDIPT;PGLS;RAD50;PFKL;NDUFAF1;NME5;CBFA2T3;ACBD6;NNMT;PGAM1;PDE2A;MVK;GPD1;CYC1;UQCRFS1;TECR;SLC25A12;NDUFV3;ACOT4;MAPK1;COX10;PPCS;DUT;ATP6V1A;NUDT17;SUCLG1;PKM;CHCHD10;NUDT16;STOML2;SURF1;FAR2;MDH1;HINT1;HK1;NDUFS8;VCP;NDUFA5;DGAT1;OGDH;LRGUK;GDA;PFKM;NFS1;NDUFA2;NDUFA1;GSTZ1;PFKP;MPP1;NDUFB5;ACOT8;NDUFB3;ENO3;GUK1;UPP2;NDUFA8;DGAT2;NDUFB10;DCTPP1;NDUFC1;NDUFB7;UPRT;ADSL;SUCLA2;CCNB1;EPHA2;HTR2A;ENO2;PDE1A;BPHL;COX7A2L;QPRT;UQCRQ;DNPH1;FHIT;PGM2L1;NDUFB6;AK8;BAD;NDUFB1;GPHN;ADCY7;PRKAG1;NDUFA6;UCK1;DCTD;NPPC;NDUFB8;NOS2;HPRT1;CMPK2;DNM1L;PID1;COX5B;COX4I1;TMSB4X;NDUFA3;ADCY6;PTGIS;NDUFA12
GO:0048812	neuron projection morphogenesis	http://amigo.geneontology.org/amigo/term/GO:0048812	622	145	92.74390975639025	1.56344	1.09268e-08	7.96151	1.2472979674396646e-6	322;396;816;885;1020;1072;1123;1382;1400;1496;1742;1749;1813;1943;1952;1954;2011;2016;2046;2049;2596;2664;2675;2817;2885;2887;2902;3251;3326;3706;3897;3925;4135;4137;4628;4692;4897;4916;4917;5063;5306;5361;5362;5530;5532;5594;5595;5604;5786;5802;5864;5909;5911;6277;6456;6585;6586;6709;6714;6792;6812;6857;6860;7070;7224;7314;7345;7533;8408;8437;8831;8851;8936;9241;9253;9260;9362;9369;10048;10059;10084;10154;10211;10381;10439;10458;10494;10500;10501;10505;10570;10939;11127;11313;11344;22902;23098;23105;23242;23327;23363;23426;25791;26047;26050;26053;27020;27255;28988;29882;29904;29993;50488;51062;51393;51466;51473;51760;51761;55079;55201;55607;55715;56965;57463;57611;57643;57689;57699;64218;65078;80128;80823;81565;84062;84446;84623;84894;90249;91584;113246;128434;151835;222950;494470	CPNE5;THY1;UCHL1;ITPKA;CCK;C12orf57;OLFM1;CFL1;VSTM2L;GAP43;RTN4R;SEMA4A;FLOT1;TWF2;CPNE6;MINK1;NOG;MAPK3;ARHGDIA;DBNL;TRPV2;CDK5;RASAL1;EVL;PACSIN1;CPNE9;NGEF;PQBP1;GFRA2;MEGF8;CRMP1;LINGO1;KIRREL3;APBB1;STK25;CELSR2;RNF165;PLXNA1;DLX5;UBB;RAP2A;TRIM46;MAP2K1;ANAPC2;DOK4;HSP90AB1;STMN1;MAPT;YWHAH;GRIP1;TUBB3;GRB2;RAB3A;NTRK3;EMX1;ISLR2;MARK2;MAPK1;CDK5R1;SEMA4F;NDN;PLXNC1;NUMBL;LYPLA2;MAP1S;BAIAP2;WASF1;SLIT3;LRRC4C;NYAP1;KIF3A;L1CAM;CTNNA2;SRC;SEMA6B;NTN3;ATL1;SYNGAP1;COBL;PTPRS;STXBP1;SH3GL2;DCDC2;CNTNAP2;GPC1;SYT1;EPHB3;PARP6;SYT17;PPP1R9A;AUTS2;DPYSL4;GRIN1;CAMK2B;PLXNA2;NDEL1;ULK1;PLXNA4;PAK3;ZSWIM5;SEMA6C;GRB10;PPP3CB;GDI1;TRPC5;PDLIM7;PITPNA;DTNBP1;MYH10;SLIT1;NRXN3;NEDD4L;OBSL1;SARM1;DLG4;PPP3CA;AFG3L2;BRSK1;EEF2K;CNTN6;SYT4;SPTAN1;ATP8A2;S100A6;DRD2;AMIGO1;FSTL4;CDKL5;BHLHB9;EFNA2;RUFY3;MAP6;CHN1;HPRT1;SLITRK5;CRABP2;FEZF2;NRCAM;DNM1L;PTPRA;RANBP9;UNC5A;EPHA8;NPTN;RAP1GAP
GO:0006753	nucleoside phosphate metabolic process	http://amigo.geneontology.org/amigo/term/GO:0006753	653	152	97.3661946477859	1.56112	5.32639e-09	8.27357	7.565964073395076e-7	112;113;115;158;203;353;523;526;572;670;863;891;1327;1329;1352;1537;1635;1854;1969;2026;2027;2272;2819;2821;2954;2987;3094;3098;3208;3251;3356;3692;3704;3939;4190;4191;4354;4597;4598;4625;4694;4695;4696;4698;4700;4702;4704;4705;4707;4709;4711;4712;4713;4714;4716;4717;4720;4722;4723;4725;4728;4731;4830;4837;4843;4880;4967;5136;5138;5164;5165;5211;5213;5214;5223;5230;5315;5571;5594;5631;5740;6622;6834;7084;7086;7114;7167;7384;7386;7415;8382;8459;8604;8694;8802;8803;9054;9167;9374;9377;9524;9615;10005;10059;10111;10229;10243;10423;10554;10591;10654;11315;11332;23057;23475;25796;25830;26289;27089;27304;30968;51020;51103;51422;55022;55711;55967;56953;79077;79621;79717;79873;79877;80347;83549;84277;84320;84649;122970;129607;131870;136332;139596;151531;158067;197322;200035;256281;283209;349565;374291;400916	APRT;MVD;NME1;MYH7;AGPAT1;COQ7;DNAJC30;NMNAT3;COASY;HPCA;GPI;NUDT18;NDUFS3;ITPA;TKT;PPT2;PRKAG2;TPI1;EIF6;PARK7;SNCA;AK5;UQCRC1;DCAKD;MOCS3;NMNAT2;NDUFA9;MDH2;ACOT7;TPST2;NDUFV1;NDUFS2;NDUFA10;PGK1;LDHA;PMVK;AK1;ATP6V1B2;PDK3;TK2;SULT4A1;ACSF3;ADCY9;NT5M;PRPS1;COX5A;NDUFS5;HDDC2;RNASEH2B;PDK2;NDUFS7;CDIPT;PGLS;RAD50;PFKL;NDUFAF1;NME5;CBFA2T3;ACBD6;NNMT;PGAM1;PDE2A;MVK;GPD1;CYC1;UQCRFS1;TECR;SLC25A12;NDUFV3;ACOT4;MAPK1;COX10;PPCS;DUT;ATP6V1A;NUDT17;SUCLG1;PKM;CHCHD10;NUDT16;STOML2;SURF1;FAR2;NUDT14;MDH1;HINT1;HK1;NDUFS8;VCP;NDUFA5;DGAT1;OGDH;LRGUK;GDA;PFKM;NFS1;NDUFA2;NDUFA1;GSTZ1;PFKP;MPP1;NDUFB5;ACOT8;NDUFB3;ENO3;GUK1;UPP2;NDUFA8;DGAT2;NDUFB10;DCTPP1;NDUFC1;NDUFB7;UPRT;ADSL;SUCLA2;CCNB1;EPHA2;HTR2A;ENO2;PDE1A;BPHL;COX7A2L;QPRT;UQCRQ;DNPH1;FHIT;PGM2L1;NDUFB6;AK8;BAD;NDUFB1;GPHN;ADCY7;PRKAG1;NDUFA6;UCK1;DCTD;NPPC;NDUFB8;NOS2;HPRT1;CMPK2;DNM1L;PID1;COX5B;COX4I1;TMSB4X;NDUFA3;ADCY6;PTGIS;NDUFA12
GO:0048667	cell morphogenesis involved in neuron differentiation	http://amigo.geneontology.org/amigo/term/GO:0048667	560	130	83.49933997359894	1.5569	8.21727e-08	7.08527	7.470321123912437e-6	322;396;816;885;1020;1072;1123;1382;1400;1496;1742;1749;1813;1943;1952;1954;2011;2046;2049;2596;2664;2675;2817;2885;2887;2902;3251;3326;3706;3897;3925;4135;4137;4208;4628;4692;4897;4916;4917;5063;5306;5361;5362;5530;5532;5594;5595;5604;5786;5802;5864;5909;5911;6277;6585;6586;6647;6709;6714;6792;6812;7070;7224;7345;7533;8408;8831;8851;9241;9253;9260;9369;10048;10059;10084;10154;10211;10381;10439;10458;10494;10500;10501;10505;10939;11127;11313;11344;22902;23098;23105;23242;23327;23363;25791;26050;26053;27020;27255;29882;29904;50488;51062;51393;51466;51473;51761;55079;55201;55607;55715;56965;57463;57611;57643;57689;64218;65078;80128;80823;81565;84062;84446;84894;90249;91584;92211;113246;128434;494470	THY1;UCHL1;ITPKA;CCK;C12orf57;OLFM1;CFL1;SOD1;VSTM2L;GAP43;RTN4R;SEMA4A;FLOT1;TWF2;MINK1;NOG;MAPK3;ARHGDIA;CDHR1;TRPV2;CDK5;EVL;NGEF;PQBP1;GFRA2;MEGF8;CRMP1;LINGO1;APBB1;STK25;CELSR2;RNF165;PLXNA1;DLX5;RAP2A;TRIM46;MAP2K1;ANAPC2;DOK4;HSP90AB1;STMN1;MAPT;YWHAH;TUBB3;GRB2;RAB3A;NTRK3;ISLR2;MARK2;MAPK1;CDK5R1;SEMA4F;NDN;PLXNC1;NUMBL;LYPLA2;MAP1S;BAIAP2;SLIT3;LRRC4C;KIF3A;L1CAM;CTNNA2;SRC;SEMA6B;NTN3;ATL1;SYNGAP1;COBL;PTPRS;STXBP1;DCDC2;GPC1;EPHB3;PARP6;PPP1R9A;AUTS2;GRIN1;CAMK2B;PLXNA2;NDEL1;ULK1;PLXNA4;PAK3;ZSWIM5;SEMA6C;GRB10;PPP3CB;GDI1;TRPC5;PDLIM7;PITPNA;DTNBP1;MYH10;SLIT1;NRXN3;NEDD4L;OBSL1;SARM1;DLG4;PPP3CA;AFG3L2;BRSK1;EEF2K;CNTN6;SPTAN1;ATP8A2;S100A6;DRD2;AMIGO1;FSTL4;CDKL5;BHLHB9;EFNA2;RUFY3;MAP6;CHN1;HPRT1;MEF2C;SLITRK5;CRABP2;FEZF2;NRCAM;DNM1L;PTPRA;RANBP9;UNC5A;EPHA8;NPTN;RAP1GAP
GO:0010975	regulation of neuron projection development	http://amigo.geneontology.org/amigo/term/GO:0010975	475	110	70.82533301332053	1.55312	9.23253e-07	6.03468	6.823817920564585e-5	112;160;322;375;396;816;1020;1072;1123;1382;1400;1742;1954;2011;2049;2185;2281;2664;2902;3675;3706;3897;3956;4135;4137;4139;4208;4830;4897;4916;5063;5361;5362;5526;5530;5604;5792;5802;5911;6376;6792;6857;6860;7025;7070;7224;7533;8175;8437;8507;8536;8724;8831;8851;9362;9856;10059;10084;10154;10300;10439;10458;10494;10500;10501;10505;10769;11075;11344;22902;23028;23098;23105;23242;23327;23363;23426;25791;27020;29882;29904;29993;51393;51517;51760;51761;55079;55607;56965;57463;57611;57643;57689;57699;64218;65009;65078;80128;80823;81532;81565;84446;84816;84894;91584;124925;146760;151835;349667;653464	CPNE5;THY1;NME1;ITPKA;OLFM1;CFL1;CAMK1;FKBP1B;RTN4R;LGALS1;STMN2;SEMA4A;TWF2;CPNE6;RTN4RL2;ARHGDIA;TRPV2;CDK5;PTPRF;RASAL1;NR2F1;PACSIN1;CPNE9;NGEF;PQBP1;MEGF8;CRMP1;PPP2R5B;LINGO1;PTK2B;RTN4RL1;APBB1;STK25;PLXNA1;RAP2A;TRIM46;MAP2K1;ANAPC2;ENC1;MOB2;SF3A2;KATNB1;MAPT;YWHAH;GRIP1;NTRK3;ISLR2;MARK2;CDK5R1;ARF1;SEMA4F;PLXNC1;SEZ6;CX3CL1;BAIAP2;KDM1A;SRGAP2C;LRRC4C;L1CAM;SEMA6B;SYNGAP1;COBL;PTPRS;SNX3;SYT1;EPHB3;PARP6;SYT17;PPP1R9A;AP2A1;GRIN1;CAMK2B;PLXNA2;ITGA3;NDEL1;PLXNA4;PAK3;ZSWIM5;NDRG4;SEMA6C;GDI1;TRPC5;NCKIPSD;NEDD4L;OBSL1;KIAA0319;SARM1;DLG4;PPP3CA;BRSK1;PLK2;EEF2K;SYT4;ATP8A2;RTN4IP1;AMIGO1;FSTL4;CDKL5;BHLHB9;RUFY3;MAP6;CHN1;MEF2C;CRABP2;FEZF2;NRCAM;DNM1L;MARK1;ADCY6;NPTN
GO:0016197	endosomal transport	http://amigo.geneontology.org/amigo/term/GO:0016197	212	49	31.61046441857674	1.55012	0.000953807	3.02054	0.02229065008353158	88;1174;1639;4645;5119;7251;7311;7314;7415;8729;8938;8943;9230;9648;9784;10043;10490;10652;11021;23163;23274;23426;26000;27065;27183;27243;29886;30845;50632;51160;51272;51560;51617;54732;55048;55275;55317;55658;56850;63893;64601;65009;79735;80700;91782;112936;155382;160622;282991	VPS28;RAB35;VPS37D;CLEC16A;BET1L;CALY;NSG2;AP1S1;GRASP;YKT6;CHMP2A;CHMP1A;UBXN6;UBB;ACTN2;TBC1D10B;GRIPAP1;TMED9;EHD3;GRIP1;VPS53;SNX8;RNF126;VTI1B;BAIAP3;AP3D1;CHMP7;SNX17;VCP;TOM1;RAB11B;MYO5B;AP5S1;VPS26B;VPS4A;VPS37C;UBE2O;BLOC1S2;NSG1;NDRG4;DCTN1;GGA3;RAB6B;GCC2;VPS16;UBA52;TSG101;TBC1D17;GBF1
GO:0072521	purine-containing compound metabolic process	http://amigo.geneontology.org/amigo/term/GO:0072521	551	127	82.15738629545181	1.54581	1.76998e-07	6.75203	1.532462431632948e-5	112;113;115;158;203;353;523;526;572;670;863;891;1327;1329;1352;1537;1969;2026;2027;2272;2819;2821;2954;2987;3094;3098;3208;3251;3356;3692;3704;3939;4354;4597;4598;4625;4694;4695;4696;4698;4700;4702;4704;4705;4707;4709;4711;4712;4713;4714;4716;4717;4720;4722;4723;4725;4728;4731;4830;4843;4880;4967;5136;5138;5164;5165;5211;5213;5214;5223;5230;5315;5571;5631;6622;6834;7114;7167;7384;7386;7415;8382;8459;8604;8694;8802;8803;9054;9167;9374;9377;9524;9615;10005;10059;10229;10243;10591;10654;11315;11332;23028;25830;26289;27089;27304;30968;51103;51422;55022;55711;55967;79717;79873;79877;80347;84277;84320;84649;122970;131870;136332;140733;197322;283209;374291;400916	APRT;MVD;NME1;MYH7;COQ7;DNAJC30;COASY;HPCA;GPI;NUDT18;NDUFS3;ITPA;PPT2;PRKAG2;TPI1;EIF6;PARK7;SNCA;AK5;UQCRC1;DCAKD;MOCS3;NDUFA9;ACOT7;TPST2;NDUFV1;NDUFS2;NDUFA10;PGK1;LDHA;PMVK;AK1;ATP6V1B2;PDK3;SULT4A1;ACSF3;ADCY9;PRPS1;COX5A;NDUFS5;PDK2;NDUFS7;PFKL;NDUFAF1;NME5;CBFA2T3;ACBD6;PGAM1;PDE2A;MVK;GPD1;CYC1;UQCRFS1;TECR;SLC25A12;NDUFV3;ACOT4;COX10;PPCS;ATP6V1A;SUCLG1;PKM;CHCHD10;MACROD2;NUDT16;STOML2;SURF1;FAR2;HINT1;HK1;NDUFS8;VCP;KDM1A;NDUFA5;DGAT1;OGDH;LRGUK;GDA;PFKM;NFS1;NDUFA2;NDUFA1;GSTZ1;PFKP;MPP1;NDUFB5;ACOT8;NDUFB3;ENO3;GUK1;NDUFA8;DGAT2;NDUFB10;NDUFC1;NDUFB7;ADSL;SUCLA2;CCNB1;EPHA2;HTR2A;ENO2;PDE1A;BPHL;COX7A2L;UQCRQ;DNPH1;FHIT;PGM2L1;NDUFB6;BAD;NDUFB1;GPHN;ADCY7;PRKAG1;NDUFA6;NPPC;NDUFB8;NOS2;HPRT1;DNM1L;PID1;COX5B;COX4I1;TMSB4X;NDUFA3;ADCY6;NDUFA12
GO:0043112	receptor metabolic process	http://amigo.geneontology.org/amigo/term/GO:0043112	183	42	27.286391455658226	1.53923	0.00243038	2.61433	0.04633170420977178	43;160;161;163;375;819;1020;1173;1175;1211;1742;1759;1813;1815;2885;2890;3208;3351;4043;4905;6456;6622;8867;9230;9463;9572;9737;10133;10211;10268;10368;10369;11315;22937;27065;29978;30845;50632;54550;59283;146395;347730	CLTA;AP2S1;CACNG3;NECAB2;HPCA;CALY;DRD4;AP2M1;FLOT1;OPTN;PARK7;LRPAP1;SNCA;CDK5;LRRTM1;NR1D1;AP2A2;SCAP;RAMP3;EHD3;GRB2;ACHE;AP2B1;ARF1;DNM1;CAMLG;NSF;CACNG8;RAB11B;SH3GL2;GPRASP1;PICK1;SYNJ1;AP2A1;GRIA1;NSG1;UBQLN2;DLG4;GSG1L;CACNG2;DRD2;HTR1B
GO:0046434	organophosphate catabolic process	http://amigo.geneontology.org/amigo/term/GO:0046434	205	47	30.566722668906753	1.53762	0.00143057	2.84449	0.03045994307645612	863;1854;2026;2027;2819;2821;3094;3098;3251;3356;3632;3692;3704;3939;4923;4952;4967;5136;5138;5211;5213;5214;5223;5230;5315;5571;6609;7167;7415;8604;8867;9108;9615;10591;11332;27293;51422;51573;56953;57026;57406;79077;79873;131870;151531;200035;283209	ABHD6;GPI;NUDT18;ITPA;GDE1;PRKAG2;TPI1;EIF6;ACOT7;SMPD1;PGK1;LDHA;NT5M;SMPDL3B;PFKL;CBFA2T3;PGAM1;PDE2A;GPD1;SLC25A12;DUT;NUDT17;NTSR1;PKM;NUDT16;HINT1;HK1;VCP;OGDH;GDA;PFKM;PDXP;PFKP;SYNJ1;ENO3;UPP2;MTMR7;DCTPP1;HTR2A;ENO2;PDE1A;INPP5A;DNPH1;PGM2L1;PRKAG1;HPRT1;OCRL
GO:0007018	microtubule-based movement	http://amigo.geneontology.org/amigo/term/GO:0007018	271	62	40.40771630865234	1.53436	0.000295852	3.52893	0.008876522235039944	403;585;1176;1639;1768;1778;1780;2319;2622;3064;3476;3797;3831;4137;5195;6647;7314;7345;8120;8382;8409;8636;8936;8943;9371;10125;10126;10239;10300;10947;11127;22820;22920;23639;25809;25911;25981;26258;51098;51626;53340;55201;55567;55638;55764;55860;56912;57576;80128;81565;83658;84062;85478;89891;92749;115948;144406;199953;221421;254263;282991;345895	UCHL1;DYNLRB1;KIF17;SOD1;RSPH9;LRRC6;WDR66;FLOT2;AP3S2;DRC1;DPCD;WDR34;CCDC151;UBB;PEX14;TRIM46;NME5;KATNB1;MAPT;DYNC1H1;SSNA1;DNAL4;CCDC65;BBS4;TTLL1;AP3D1;AP3B2;IFT122;BLOC1S6;KIF3B;AP3M2;IFT46;MAP1S;DYNC1I1;WASF1;KLC1;KIF3A;TMEM201;SPA17;SYBU;BLOC1S2;COPG1;NDEL1;KIFAP3;HTT;DCTN1;DTNBP1;DNAH1;GAS8;DYNC2LI1;CNIH2;DNAH6;IGBP1;ACTR10;RASGRP1;KIF3C;UXT;IFT52;RSPH4A;ARL3;DNAH3;AP3S1
GO:0006470	protein dephosphorylation	http://amigo.geneontology.org/amigo/term/GO:0006470	306	70	45.62642505700228	1.5342	0.000125612	3.90097	0.004623244998781724	801;1033;1408;1813;1848;1852;2029;2280;2281;3064;3326;3476;3486;5300;5499;5502;5514;5515;5518;5521;5526;5528;5530;5532;5536;5786;5792;5798;5799;5801;5802;6609;6992;7529;7531;8036;8189;8945;9104;9108;9110;9858;9891;10454;10842;11156;11266;23035;23523;26469;29101;51400;55844;57026;57460;57718;78986;79871;81706;84687;84867;92609;114794;147699;192111;283871;284352;285193;333926;392617	PPP1R11;PTPRN;PPP1R1A;PIN1;FKBP1B;PPP1CA;NUAK1;DUSP26;PPP4R4;SSU72;PTPRF;ENSA;SMPD1;PPP2R2B;PPP1R17;PTP4A3;YWHAB;PPP2R5B;ELFN2;PPM1N;PPP5C;TIMM50;PPM1J;PPME1;PPP1R10;CALM1;HSP90AB1;FKBP1A;PGAM5;PPP2R1A;YWHAE;RGN;CABIN1;DUSP9;PGP;PTPRR;CRY2;PTPN18;PDXP;PTPRS;BTRC;DUSP12;PPP2R5D;PPP1R26;PPP2R2D;PPM1H;IGFBP3;PTPRN2;MTMR7;HTT;PPP3CB;PPP2CA;PPP1R37;SYMPK;PPP3CA;CDKN3;MTMR4;ELFN1;DRD2;IGBP1;PTPN5;RPAP2;TAB1;DUSP28;PTPRA;SHOC2;PHLPP2;PPP1R14C;DUSP6;PPP1R9B
GO:0120039	plasma membrane bounded cell projection morphogenesis	http://amigo.geneontology.org/amigo/term/GO:0120039	636	145	94.83139325573022	1.52903	4.87137e-08	7.31235	4.518943905350547e-6	322;396;816;885;1020;1072;1123;1382;1400;1496;1742;1749;1813;1943;1952;1954;2011;2016;2046;2049;2596;2664;2675;2817;2885;2887;2902;3251;3326;3706;3897;3925;4135;4137;4628;4692;4897;4916;4917;5063;5306;5361;5362;5530;5532;5594;5595;5604;5786;5802;5864;5909;5911;6277;6456;6585;6586;6709;6714;6792;6812;6857;6860;7070;7224;7314;7345;7533;8408;8437;8831;8851;8936;9241;9253;9260;9362;9369;10048;10059;10084;10154;10211;10381;10439;10458;10494;10500;10501;10505;10570;10939;11127;11313;11344;22902;23098;23105;23242;23327;23363;23426;25791;26047;26050;26053;27020;27255;28988;29882;29904;29993;50488;51062;51393;51466;51473;51760;51761;55079;55201;55607;55715;56965;57463;57611;57643;57689;57699;64218;65078;80128;80823;81565;84062;84446;84623;84894;90249;91584;113246;128434;151835;222950;494470	CPNE5;THY1;UCHL1;ITPKA;CCK;C12orf57;OLFM1;CFL1;VSTM2L;GAP43;RTN4R;SEMA4A;FLOT1;TWF2;CPNE6;MINK1;NOG;MAPK3;ARHGDIA;DBNL;TRPV2;CDK5;RASAL1;EVL;PACSIN1;CPNE9;NGEF;PQBP1;GFRA2;MEGF8;CRMP1;LINGO1;KIRREL3;APBB1;STK25;CELSR2;RNF165;PLXNA1;DLX5;UBB;RAP2A;TRIM46;MAP2K1;ANAPC2;DOK4;HSP90AB1;STMN1;MAPT;YWHAH;GRIP1;TUBB3;GRB2;RAB3A;NTRK3;EMX1;ISLR2;MARK2;MAPK1;CDK5R1;SEMA4F;NDN;PLXNC1;NUMBL;LYPLA2;MAP1S;BAIAP2;WASF1;SLIT3;LRRC4C;NYAP1;KIF3A;L1CAM;CTNNA2;SRC;SEMA6B;NTN3;ATL1;SYNGAP1;COBL;PTPRS;STXBP1;SH3GL2;DCDC2;CNTNAP2;GPC1;SYT1;EPHB3;PARP6;SYT17;PPP1R9A;AUTS2;DPYSL4;GRIN1;CAMK2B;PLXNA2;NDEL1;ULK1;PLXNA4;PAK3;ZSWIM5;SEMA6C;GRB10;PPP3CB;GDI1;TRPC5;PDLIM7;PITPNA;DTNBP1;MYH10;SLIT1;NRXN3;NEDD4L;OBSL1;SARM1;DLG4;PPP3CA;AFG3L2;BRSK1;EEF2K;CNTN6;SYT4;SPTAN1;ATP8A2;S100A6;DRD2;AMIGO1;FSTL4;CDKL5;BHLHB9;EFNA2;RUFY3;MAP6;CHN1;HPRT1;SLITRK5;CRABP2;FEZF2;NRCAM;DNM1L;PTPRA;RANBP9;UNC5A;EPHA8;NPTN;RAP1GAP
GO:0046907	intracellular transport	http://amigo.geneontology.org/amigo/term/GO:0046907	1803	411	268.83805352214085	1.5288	0	#NUM!	0	88;160;161;321;375;377;381;403;585;613;784;801;832;1020;1113;1128;1137;1173;1174;1175;1176;1211;1212;1329;1453;1537;1639;1759;1778;1780;1812;1813;1861;1891;1939;2039;2319;2664;2804;2890;2931;3064;3208;3265;3326;3351;3356;3692;3797;3831;4135;4137;4285;4628;4645;4843;4905;4924;4943;4947;4985;5119;5138;5192;5195;5217;5296;5372;5476;5514;5530;5566;5571;5579;5582;5594;5595;5604;5605;5824;5864;5865;5867;5902;5905;6122;6124;6128;6130;6132;6133;6142;6143;6154;6155;6158;6159;6168;6169;6176;6189;6191;6193;6201;6206;6209;6585;6622;6628;6632;6633;6634;6647;6709;6714;6721;6727;6730;6746;6770;6804;6812;6844;6853;6855;6857;6860;6861;7139;7251;7295;7311;7314;7322;7345;7415;7529;7531;7532;7533;7534;7846;7884;8120;8189;8409;8447;8448;8480;8498;8499;8536;8563;8636;8720;8724;8729;8775;8841;8851;8867;8907;8936;8938;8943;9045;9049;9066;9141;9145;9217;9221;9230;9270;9349;9363;9371;9381;9382;9392;9409;9463;9478;9482;9495;9545;9648;9688;9695;9737;9777;9784;9804;9874;9900;9927;10005;10016;10043;10055;10059;10073;10121;10125;10134;10178;10239;10245;10268;10300;10368;10369;10376;10440;10452;10456;10490;10525;10540;10636;10652;10671;10755;10762;10947;10960;10961;11021;11127;11132;11138;11140;11151;11168;11258;11261;11276;11315;11316;11331;22818;22820;22883;22898;22902;22920;23039;23062;23158;23163;23204;23208;23212;23225;23274;23293;23329;23423;23426;23600;23647;25771;25813;25837;25873;26000;26059;26063;26258;26517;26519;26984;27065;27095;27183;27243;27248;27342;27352;27429;28972;29118;29886;29890;29928;29934;29959;30000;30818;30845;30968;50632;51024;51042;51079;51098;51112;51160;51272;51308;51362;51399;51517;51560;51617;51626;51634;51693;51760;51808;53917;54557;54662;54732;54828;55048;55201;55275;55294;55297;55317;55633;55638;55658;55738;55764;55823;55860;55929;56850;56912;56993;57576;57617;57799;58485;59283;59286;59349;63893;63894;63908;64374;64601;64801;65009;65055;65057;65083;79058;79090;79683;79735;79833;80128;80273;80331;80700;81502;81565;81876;83658;83696;84062;84067;84277;84321;84364;84501;84516;84885;84934;89781;89891;90411;91782;92609;112936;115704;115827;116443;116841;116988;118424;122553;122970;126003;127845;129049;129880;130617;131474;140823;148281;149111;155382;160622;196383;199953;201475;203068;219743;254263;282991;283514;283576;283987;390790;401647;503542;553115	HRAS;TIMM22;PMM1;VPS28;ZFAND2B;RAB35;VPS37D;UCHL1;CLTA;TRAPPC4;DYNLRB1;AP2S1;CLEC16A;TRAPPC2L;DNAJC30;RAB1B;KIF17;TUBA1A;CACNG3;BET1L;DMAP1;SOD1;CAMK1;RPS4X;HPCA;CALY;RAB24;PHB2;STX8;TRAPPC6A;AP2M1;NSG2;SIL1;TIMM13;ARF5;FLOT2;ERP29;MAPK3;NRBP1;GIPC1;RGS14;EIF6;ASPSCR1;PARK7;DCTN2;DDX25;CNIH3;AP1S1;SNCA;CORO1A;AP3S2;GRASP;YKT6;THOC3;EIF2D;SYT5;CCDC91;TUBB;CDK5;MAP2K2;RBMX2;CHMP2A;RITA1;RILPL2;SEC22A;RAE1;AIP;PEF1;WDR34;CHMP1A;TRAPPC1;CDC37;DMTN;STX1A;SYP;COPE;UBXN6;RAB33A;SGSM3;ZDHHC12;GGA2;ARFIP2;ACTR1A;YWHAB;DOC2B;TBC1D22B;TXN;NUCB1;SNAP47;AP2A2;RAB3B;SAE1;TYSND1;CAPZB;GSK3A;DCTN3;UBB;HDAC3;HID1;CHRM1;CHGA;SSR2;PEX14;TIMM50;TOR1A;PRKCG;ACTN2;RAMP3;VAMP2;ARFGAP1;REEP2;TNNT2;TRIM46;MAP2K1;TBC1D10B;PPP1R10;CALM1;GRIPAP1;ARL5C;TUBA1B;ARFGAP2;MIPEP;DCTN6;SYNGR1;TIMM10;PEX10;HSP90AB1;UBL5;DOC2A;HPS4;AP1M1;RPL23;KATNB1;TMED9;FAM160A2;COPZ1;MAPT;BCAS3;SNRPB;PHAX;EHD3;YWHAH;HAX1;DENND3;GRIP1;DYNC1H1;RAB3A;RPL8;SSNA1;SYN1;RAB4A;PDE2A;NAPA;CYC1;SYT7;VPS53;SNX8;ARV1;ZNF593;TBC1D25;DCTN5;HM13;VIPAS39;BBS4;RANBP1;GEMIN6;TMED3;RNF126;ERLEC1;ACOT4;YWHAE;MAPK1;PRKCB;SGTB;SAMM50;TIMM17A;VTI1B;CDK5R1;ARF1;NDUFA13;DNM1;BAIAP3;ZDHHC22;OAZ2;TOMM40;VPS18;SNX12;AP3D1;SNRPD3;BCAP31;ARL6IP1;RANGAP1;STOML2;AP3B2;IFT122;BLOC1S6;CHMP7;SNX17;BBS5;ERC2;RANBP3;KIF3B;RPS5;NUP50;TENM1;MCFD2;AP3M2;UBE2J2;SPIRE2;SREBF2;IFT46;ITGB1BP1;SRP68;SMG6;ACD;MAP1S;GOLGA7B;CLTB;NSF;DYNC1I1;APBA2;GOLGB1;VCP;RPS15;TOM1;KLHL12;WASF1;KLC1;CACNG8;SPRN;RPL6;TOMM22;AGAP3;RAB11B;COG1;GRPEL1;RBM15B;MFN2;RRS1;RPL18A;TIMM17B;PRKACA;TRAPPC12;GOLT1A;CTSA;SNRPD2;KIF3A;YWHAZ;TMEM201;ARF3;SRP14;SRC;MYO5B;NUP93;RPL19;PFN2;AP5S1;PEX19;CSNK1D;SYT11;SYNRG;VPS26B;STXBP1;VAPB;OPRD1;NAPB;CHRNA4;CAPN10;KCNIP3;GPRASP1;SV2A;MBTPS1;SNX3;ACOT8;TGFBRAP1;PIK3R2;STAR;HYOU1;SLBP;PICK1;PDCD5;DNAJC5;SYT1;FIS1;VPS4A;VPS37C;SIAH3;TRAPPC5;VPS11;SYT17;CACNB3;SYNJ1;SYBU;XPO7;UBE2O;RPL26;AP2A1;ROMO1;GRIA1;ZDHHC14;RPL38;BLOC1S2;COPG1;NOLC1;NDEL1;SNUPN;YWHAG;NSG1;PDCD6;GRIN3A;TBC1D13;KIFAP3;NDRG4;RPL27;HTT;GDI1;DCTN1;RAB26;OTOF;DTNBP1;MYH10;SLIT1;GGA3;RAB6B;DYNC2LI1;NCKIPSD;PSIP1;GCC2;TBC1D22A;CLSTN1;VPS16;CHP1;FBXW7;TM9SF4;CNIH2;HTR2A;RAB3C;TBC1D9;SYMPK;THOC5;ECH1;PPP3CA;RPL7A;TLK1;RPL14;TRAPPC9;PEX16;TRAPPC6B;SYT4;EDEM1;RPLP1;UBA52;SPTAN1;CDC40;NUP210;SNRPD1;EVI5L;AMACR;TSG101;TBC1D17;CACNG2;DRD2;BCR;PRKAG1;PPFIA2;TOMM20;TRAPPC3;RPL28;AKAP5;RPL29;SGSM1;HTRA2;ACTR10;RAB40C;RABGEF1;RASGRP1;RUFY3;MAP6;RPL9;NOS2;KIF3C;UXT;IFT52;HTR1B;RPL37A;RPL36;RPS12;CHCHD4;RPS3A;TBC1D8;TNPO2;SYT6;DRD1;RPL3;NOL6;RAB3D;ARL3;DNM1L;COX5B;LMAN2;UBE2D2;GBF1;TBC1D30;REEP1;AP3S1;DECR2;RPL4;RAB12;CABP1;RPS7;SPCS1
GO:0048858	cell projection morphogenesis	http://amigo.geneontology.org/amigo/term/GO:0048858	637	145	94.98049921996879	1.52663	5.401e-08	7.26753	4.959646434887888e-6	322;396;816;885;1020;1072;1123;1382;1400;1496;1742;1749;1813;1943;1952;1954;2011;2016;2046;2049;2596;2664;2675;2817;2885;2887;2902;3251;3326;3706;3897;3925;4135;4137;4628;4692;4897;4916;4917;5063;5306;5361;5362;5530;5532;5594;5595;5604;5786;5802;5864;5909;5911;6277;6456;6585;6586;6709;6714;6792;6812;6857;6860;7070;7224;7314;7345;7533;8408;8437;8831;8851;8936;9241;9253;9260;9362;9369;10048;10059;10084;10154;10211;10381;10439;10458;10494;10500;10501;10505;10570;10939;11127;11313;11344;22902;23098;23105;23242;23327;23363;23426;25791;26047;26050;26053;27020;27255;28988;29882;29904;29993;50488;51062;51393;51466;51473;51760;51761;55079;55201;55607;55715;56965;57463;57611;57643;57689;57699;64218;65078;80128;80823;81565;84062;84446;84623;84894;90249;91584;113246;128434;151835;222950;494470	CPNE5;THY1;UCHL1;ITPKA;CCK;C12orf57;OLFM1;CFL1;VSTM2L;GAP43;RTN4R;SEMA4A;FLOT1;TWF2;CPNE6;MINK1;NOG;MAPK3;ARHGDIA;DBNL;TRPV2;CDK5;RASAL1;EVL;PACSIN1;CPNE9;NGEF;PQBP1;GFRA2;MEGF8;CRMP1;LINGO1;KIRREL3;APBB1;STK25;CELSR2;RNF165;PLXNA1;DLX5;UBB;RAP2A;TRIM46;MAP2K1;ANAPC2;DOK4;HSP90AB1;STMN1;MAPT;YWHAH;GRIP1;TUBB3;GRB2;RAB3A;NTRK3;EMX1;ISLR2;MARK2;MAPK1;CDK5R1;SEMA4F;NDN;PLXNC1;NUMBL;LYPLA2;MAP1S;BAIAP2;WASF1;SLIT3;LRRC4C;NYAP1;KIF3A;L1CAM;CTNNA2;SRC;SEMA6B;NTN3;ATL1;SYNGAP1;COBL;PTPRS;STXBP1;SH3GL2;DCDC2;CNTNAP2;GPC1;SYT1;EPHB3;PARP6;SYT17;PPP1R9A;AUTS2;DPYSL4;GRIN1;CAMK2B;PLXNA2;NDEL1;ULK1;PLXNA4;PAK3;ZSWIM5;SEMA6C;GRB10;PPP3CB;GDI1;TRPC5;PDLIM7;PITPNA;DTNBP1;MYH10;SLIT1;NRXN3;NEDD4L;OBSL1;SARM1;DLG4;PPP3CA;AFG3L2;BRSK1;EEF2K;CNTN6;SYT4;SPTAN1;ATP8A2;S100A6;DRD2;AMIGO1;FSTL4;CDKL5;BHLHB9;EFNA2;RUFY3;MAP6;CHN1;HPRT1;SLITRK5;CRABP2;FEZF2;NRCAM;DNM1L;PTPRA;RANBP9;UNC5A;EPHA8;NPTN;RAP1GAP
GO:0032386	regulation of intracellular transport	http://amigo.geneontology.org/amigo/term/GO:0032386	422	96	62.92271690867634	1.52568	9.85444e-06	5.00637	5.634384411422066e-4	88;321;375;784;801;1020;1128;1137;1778;1812;1813;2039;2664;2931;3208;3265;3326;3351;3356;4924;4947;5138;5217;5296;5566;5579;5582;5594;5595;5604;5605;5864;5905;6714;6721;6804;6812;6844;6853;6855;6857;6860;7139;7295;7531;8499;8536;8724;8775;8841;8851;9066;9141;9221;9230;9270;9478;9648;9695;9777;10055;10059;10134;10178;10456;10755;11132;11261;11315;22902;27248;27429;29934;51024;51308;54828;55294;55823;55929;56850;57617;59286;63908;64801;65009;65055;80128;81565;84062;84277;89781;116443;118424;160622;254263;283514	HRAS;DNAJC30;DMAP1;CAMK1;HPCA;MAPK3;GIPC1;PARK7;GRASP;CDK5;MAP2K2;DMTN;STX1A;SYP;TXN;NUCB1;SAE1;GSK3A;HDAC3;CHRM1;PRKCG;ACTN2;VAMP2;REEP2;TNNT2;TRIM46;MAP2K1;CALM1;GRIPAP1;HSP90AB1;UBL5;HPS4;BCAS3;HAX1;DYNC1H1;RAB3A;SYN1;PDE2A;NAPA;SYT7;ARV1;ERLEC1;YWHAE;MAPK1;PRKCB;CDK5R1;ARF1;OAZ2;VPS18;SNX12;BCAP31;RANGAP1;TENM1;UBE2J2;SREBF2;ITGB1BP1;APBA2;RAB11B;PRKACA;SRC;PFN2;STXBP1;NAPB;CHRNA4;CAPN10;SNX3;PIK3R2;PDCD5;SYT1;FIS1;SIAH3;VPS11;CACNB3;NOLC1;NDEL1;GRIN3A;NDRG4;GDI1;DTNBP1;GCC2;CHP1;FBXW7;TM9SF4;CNIH2;HTR2A;SYT4;EDEM1;DRD2;PPFIA2;HTRA2;RUFY3;HTR1B;DRD1;DNM1L;REEP1;CABP1
GO:0032990	cell part morphogenesis	http://amigo.geneontology.org/amigo/term/GO:0032990	656	149	97.81351254050162	1.52331	4.08175e-08	7.38915	3.906015782053161e-6	322;396;598;816;885;1020;1072;1123;1382;1400;1496;1742;1749;1813;1943;1952;1954;2011;2016;2046;2049;2596;2664;2675;2817;2885;2887;2902;3251;3326;3706;3897;3925;4135;4137;4628;4692;4897;4916;4917;5063;5306;5361;5362;5530;5532;5594;5595;5604;5786;5802;5864;5909;5911;6277;6456;6585;6586;6709;6714;6792;6812;6857;6860;7070;7224;7314;7345;7533;8408;8437;8831;8851;8936;9241;9253;9260;9362;9369;10048;10059;10084;10154;10211;10381;10439;10458;10494;10500;10501;10505;10570;10939;11127;11313;11344;22902;23098;23105;23242;23327;23363;23426;25791;26047;26050;26053;27020;27255;28988;29882;29904;29993;50488;51024;51062;51393;51466;51473;51760;51761;55022;55079;55201;55607;55715;56965;57463;57611;57643;57689;57699;64218;65078;80128;80823;81565;81892;84062;84446;84623;84894;90249;91584;113246;128434;151835;222950;494470	CPNE5;THY1;UCHL1;ITPKA;CCK;C12orf57;OLFM1;CFL1;VSTM2L;GAP43;RTN4R;SEMA4A;BCL2L1;FLOT1;TWF2;CPNE6;MINK1;NOG;MAPK3;ARHGDIA;DBNL;TRPV2;CDK5;RASAL1;EVL;PACSIN1;CPNE9;NGEF;PQBP1;GFRA2;MEGF8;CRMP1;LINGO1;KIRREL3;APBB1;STK25;CELSR2;RNF165;PLXNA1;DLX5;UBB;RAP2A;TRIM46;MAP2K1;ANAPC2;DOK4;HSP90AB1;STMN1;MAPT;YWHAH;GRIP1;TUBB3;GRB2;RAB3A;NTRK3;EMX1;ISLR2;MARK2;MAPK1;CDK5R1;SEMA4F;NDN;PLXNC1;NUMBL;LYPLA2;MAP1S;BAIAP2;WASF1;SLIT3;LRRC4C;NYAP1;KIF3A;L1CAM;CTNNA2;SRC;SEMA6B;NTN3;ATL1;SYNGAP1;COBL;PTPRS;STXBP1;SH3GL2;DCDC2;CNTNAP2;GPC1;SYT1;FIS1;EPHB3;PARP6;SYT17;PPP1R9A;AUTS2;DPYSL4;GRIN1;CAMK2B;PLXNA2;NDEL1;ULK1;PLXNA4;PAK3;ZSWIM5;SEMA6C;GRB10;PPP3CB;GDI1;TRPC5;PDLIM7;PITPNA;DTNBP1;MYH10;SLIT1;NRXN3;NEDD4L;OBSL1;SARM1;DLG4;SLIRP;PPP3CA;AFG3L2;BRSK1;EEF2K;CNTN6;SYT4;SPTAN1;ATP8A2;S100A6;DRD2;AMIGO1;FSTL4;CDKL5;BHLHB9;EFNA2;RUFY3;MAP6;CHN1;HPRT1;SLITRK5;CRABP2;FEZF2;NRCAM;DNM1L;PID1;PTPRA;RANBP9;UNC5A;EPHA8;NPTN;RAP1GAP
GO:1903050	regulation of proteolysis involved in cellular protein catabolic process	http://amigo.geneontology.org/amigo/term/GO:1903050	207	47	30.864934597383893	1.52276	0.00176685	2.7528	0.03585366752243718	863;1453;2185;2272;2931;3093;3326;5566;5582;5700;5702;5704;5705;5721;5886;5887;6201;6880;7314;7415;7480;7917;8078;8312;8945;9104;9349;9683;9695;9817;9978;10134;10273;10755;10769;11315;23274;23640;27248;29978;51322;51377;55070;55294;56893;79016;150684	CLEC16A;STUB1;PSMC3;GIPC1;PARK7;BAG6;AXIN1;PSMC5;USP5;HSPBP1;PTK2B;RAD23B;GSK3A;UBB;RAD23A;N4BP1;PSMC1;PRKCG;HSP90AB1;CBFA2T3;RPL23;ERLEC1;RGN;PSMC4;BCAP31;VCP;RBX1;PRKACA;WAC;CSNK1D;BTRC;DET1;UCHL5;UBQLN4;TAF9;UBQLN2;FBXW7;COMMD1;PSME2;FHIT;PLK2;UBE2K;EDEM1;KEAP1;DDA1;WNT10B;RPS7
GO:0061564	axon development	http://amigo.geneontology.org/amigo/term/GO:0061564	490	111	73.06192247689907	1.51926	2.52064e-06	5.59849	1.684939942732764e-4	322;396;885;1020;1123;1382;1400;1496;1749;1813;1943;1954;2011;2046;2049;2281;2596;2664;2675;2817;2885;2887;2902;3326;3897;3925;4135;4137;4628;4692;4897;4916;4917;5063;5306;5361;5362;5532;5594;5595;5604;5786;5792;5802;5864;5909;6277;6585;6586;6709;6714;6792;6812;7070;7224;7345;8408;8831;8851;9241;9253;9260;9369;10048;10154;10211;10381;10439;10458;10494;10500;10501;10505;10939;11127;11313;11344;22902;22954;23105;23242;26050;26053;27020;27255;29882;51062;51393;51466;51761;55079;55118;55201;55715;57463;57611;57643;57689;64218;65078;80128;81565;84446;84894;90249;91584;113246;128434;146760;349667;494470	THY1;UCHL1;CCK;C12orf57;OLFM1;VSTM2L;GAP43;FKBP1B;RTN4R;SEMA4A;FLOT1;TWF2;NOG;RTN4RL2;MAPK3;ARHGDIA;TRPV2;CDK5;PTPRF;EVL;GFRA2;MEGF8;CRMP1;LINGO1;RTN4RL1;APBB1;STK25;RNF165;PLXNA1;DLX5;TRIM46;MAP2K1;ANAPC2;DOK4;HSP90AB1;STMN1;MAPT;TUBB3;GRB2;RAB3A;NTRK3;ISLR2;MARK2;MAPK1;CDK5R1;SEMA4F;NDN;PLXNC1;NUMBL;LYPLA2;MAP1S;BAIAP2;TRIM32;SLIT3;LRRC4C;KIF3A;L1CAM;CTNNA2;SRC;SEMA6B;NTN3;ATL1;SYNGAP1;COBL;PTPRS;STXBP1;GPC1;EPHB3;AUTS2;GRIN1;PLXNA2;NDEL1;ULK1;PLXNA4;PAK3;ZSWIM5;SEMA6C;GRB10;PPP3CB;GDI1;TRPC5;PDLIM7;PITPNA;MYH10;SLIT1;NRXN3;AFG3L2;BRSK1;CNTN6;SPTAN1;CRTAC1;ATP8A2;S100A6;DRD2;AMIGO1;FSTL4;CDKL5;EFNA2;RUFY3;MAP6;CHN1;SLITRK5;CRABP2;FEZF2;NRCAM;PTPRA;RANBP9;UNC5A;EPHA8;NPTN;RAP1GAP
GO:0034622	cellular protein-containing complex assembly	http://amigo.geneontology.org/amigo/term/GO:0034622	1074	243	160.13980559222367	1.51742	2.40596e-12	11.6187	8.412546770308892e-10	119;163;375;402;585;708;832;1069;1153;1175;1211;1212;1352;1453;1639;1642;1653;1778;1939;1981;2039;2071;2185;2280;2885;2959;2965;2967;2968;2972;3093;3326;3692;3925;4137;4675;4694;4695;4696;4698;4700;4702;4704;4705;4707;4709;4711;4712;4713;4714;4716;4717;4720;4722;4723;4725;4728;4731;5063;5217;5300;5581;5702;5704;5705;5710;5719;5881;5887;6118;6122;6128;6169;6193;6209;6456;6598;6622;6628;6632;6633;6634;6709;6714;6804;6812;6834;6878;6880;6902;6903;7067;7111;7114;7186;7283;7290;7311;7314;7343;7458;7480;8175;8208;8312;8562;8624;8663;8664;8667;8775;8851;8867;8936;8996;9167;9168;9326;9463;9688;9777;9804;9892;9900;9908;9978;10001;10048;10059;10073;10093;10094;10109;10178;10273;10419;10456;10458;10471;10480;10552;10787;10844;10856;10907;10920;10946;11075;11151;11168;11171;11189;11344;22907;22921;23212;23221;23242;23246;23270;23363;23523;23639;25813;25915;25981;25999;26054;26059;26121;27065;27175;27243;27335;27338;27339;27341;28958;28985;29767;29777;50632;50853;51079;51081;51103;51112;51116;51154;51187;51295;51386;51466;51617;54475;54496;54539;54788;54943;55011;55052;55290;55607;55794;55823;55845;55967;57180;57418;57617;60677;63908;64061;64601;64754;65003;65057;79833;79969;80115;80152;80153;80206;81565;81873;83743;84501;84769;84987;85453;85478;90639;91663;92749;115948;116841;126328;157922;163126;374291;375757;389362;644096	CIRBP;RAC3;NDUFAF3;CLTA;AP2S1;PIN1;STUB1;RUVBL2;PIH1D1;ARPC2;CALY;PSMC3;STMN2;NDUFS3;PSMG1;PSMD13;ARPC3;LRRC6;NSG2;TWF2;TUBG2;TAF6;EIF3D;WDR18;CELF3;DDX28;EIF6;C1QBP;COPS8;ERCC3;SENP6;PFDN6;SNCA;CORO1A;EIF2D;BRF2;CHMP2A;CELF6;NDUFA9;DRC1;EVL;AXIN1;NDUFV1;SWI5;NDUFS2;NDUFA10;BRF1;PSMC5;ACTR3B;DMTN;STX1A;PSMD4;CCDC151;PRKCE;EIF3M;SMARCB1;FHOD3;EIF3L;EIF3K;ARPC5L;UBTF;PTK2B;BRK1;SNAP47;PRPF31;ARPC1A;NOL3;TBCC;RAD23B;CAPZB;ABT1;EIF4H;NDUFS5;UBB;PRMT5;THRA;SDHAF1;MRPL11;NDUFS7;DENR;MSRB2;PRMT7;COX19;NDUFAF1;COA3;TBCA;RSL24D1;PRPF19;SF3A2;HSP90AB1;GTF2B;EIF3H;STMN1;FKBP1A;TMSB10;MAPT;SNRPB;HAX1;GRB2;DYNC1H1;TUBGCP2;NAPA;AP2B1;EID2;ARL2;EIF3C;CCDC65;BBS4;GEMIN6;BAIAP2L2;NDUFV3;COX10;SAMM50;CDK5R1;ARF1;NDUFA13;SF3A3;PSMC4;VPS18;SNRPD3;SURF1;MRTO4;CABIN1;GTF2H1;ERC2;RPS5;TENM1;SPIRE2;GRWD1;ACD;NDUFS8;CLTB;BOP1;BAIAP2;ARPC4;RPS15;WASF1;VILL;DHX30;RPL6;RBX1;ECSIT;MED6;RRS1;NDUFA5;TRAPPC12;SNRPD2;TSPYL2;CAMSAP1;SRC;NUP93;EDC3;PFN2;NDUFB11;SMYD3;CSNK1D;ATAT1;TUBG1;CETN2;NDUFA2;COBL;STXBP1;NDUFA1;SH3GL2;NAPB;RPA2;MRPS7;NDUFB5;SV2A;DNAJC28;NDUFA11;SNAP91;DDB1;MCTS1;PICK1;DDX1;VPS11;PPP1R9A;SYNJ1;NDUFB3;RRP7A;RPL38;NDUFA8;MPV17L2;NDEL1;SNUPN;NSG1;PAK3;NDUFB10;NDUFC1;NDUFB7;TRAF2;DCTN1;G3BP2;GTF2H3;TAF9;CENPT;DNAH1;EIF4G1;PSIP1;VPS16;TM9SF4;OBSL1;CHAF1B;STRAP;COX7A2L;TMOD1;PSMG4;CLIP3;DNAJB12;NLE1;UBE2K;NDUFB6;TSPYL4;UBA52;SPTAN1;SNRPD1;RHOBTB2;NDUFB1;TSPYL5;NDUFA6;TOMM20;MRPS2;MRPL20;NCKAP1;TMOD2;MYADM;NDUFB8;NAP1L3;WNT10B;ZNHIT3;ADD2;GTF2H4;RPL3;DNM1L;UBE2S;COX14;RANBP9;HIRA;TMSB4X;TXNL4A;NDUFA3;NDUFA12
GO:0051258	protein polymerization	http://amigo.geneontology.org/amigo/term/GO:0051258	270	61	40.258610344413775	1.5152	0.000467049	3.33064	0.01245143878420675	119;375;402;585;832;1453;1639;2039;2185;2885;3093;3925;4137;5063;5217;5300;5581;5881;6622;6709;7111;7114;7283;8851;8936;9168;9463;10048;10059;10093;10094;10109;10178;10456;10458;10552;10787;10844;11075;11151;11344;22921;23221;23242;25999;27175;27243;27338;29767;50853;51466;55607;55845;57180;80115;80206;81565;81873;84501;91663;157922	RAC3;PIN1;ARPC2;STMN2;ARPC3;TWF2;TUBG2;SNCA;CORO1A;CHMP2A;EVL;ACTR3B;DMTN;PRKCE;FHOD3;ARPC5L;PTK2B;BRK1;ARPC1A;CAPZB;MSRB2;STMN1;TMSB10;MAPT;HAX1;GRB2;TUBGCP2;ARL2;BBS4;BAIAP2L2;CDK5R1;ARF1;TENM1;SPIRE2;BAIAP2;ARPC4;WASF1;VILL;CAMSAP1;PFN2;CSNK1D;TUBG1;COBL;PICK1;PPP1R9A;NDEL1;PAK3;DCTN1;TMOD1;CLIP3;UBE2K;SPTAN1;RHOBTB2;NCKAP1;TMOD2;MYADM;ADD2;DNM1L;UBE2S;RANBP9;TMSB4X
GO:0043604	amide biosynthetic process	http://amigo.geneontology.org/amigo/term/GO:0043604	766	173	114.21516860674426	1.51468	4.9493e-09	8.30546	7.163860520177667e-7	242;326;435;440;445;708;740;1153;1612;1613;1653;1725;1802;1917;1933;1939;1981;2185;2583;2686;2954;2967;3029;3609;3692;5125;5164;5165;5187;5464;5499;5594;5595;5914;6122;6124;6128;6130;6132;6133;6142;6143;6154;6155;6158;6159;6168;6169;6176;6182;6183;6189;6191;6193;6201;6206;6209;6609;6622;6949;7284;7311;7349;7458;7818;8128;8398;8507;8562;8663;8664;8667;8672;8872;8891;8893;9045;9221;9331;9349;9374;9470;9524;9811;10056;10131;10209;10289;10318;10480;10573;11222;22927;23107;23173;23367;23708;24140;25873;26995;27102;27335;28958;28973;28977;28985;29088;29118;29904;51021;51023;51046;51069;51081;51116;51187;51253;51258;51264;51318;51335;51372;51373;51386;51649;54938;54948;54998;55024;55052;55157;55168;55651;55854;56478;57038;60678;64146;64432;64506;64928;64949;64960;64975;64976;64978;64979;64981;65003;65005;65008;65080;65993;79094;79587;79590;80325;84273;84285;84545;84769;84881;90480;92399;116541;122704;123263;124995;128308;197322;219402;285367;317649	CIRBP;MRPS26;MRPL44;EIF4E2;RPS4X;MRPL9;NHP2;MRPL2;GGT7;PPT2;PPP1CA;MRPL43;MTIF3;ST8SIA2;EIF3D;MRPS18A;MRPL16;MAPK3;MRPS25;MRPS12;EIF6;DDX25;C1QBP;NGRN;SNCA;EEF1A2;MRPL27;EIF1AD;MRPL52;EIF2D;HAGH;EIF1;MRPL38;MRPL55;TCOF1;MRPL37;SMPD1;DHPS;MRPL40;ZC3H15;AURKAIP1;MRPL24;PDK3;EIF4E3;EIF3M;ACSF3;EIF3L;EIF3K;MRPL49;PTK2B;EIF2B5;ALOX12B;EIF2B3;ASS1;ILF3;TRAP1;EIF4H;LARP1;PDK2;MRPL11;DENR;B4GALNT1;DAP3;MRPS17;GADD45GIP1;COA3;MRPS16;EIF1B;ENC1;RSL24D1;DAPK3;MRPS27;BANK1;EIF3H;EEF1B2;RPL23;MRPL34;EEFSEC;MRPS18C;RPL8;TECR;RPUSD4;PPA1;EIF3C;RARA;MAPK1;DARS2;ASL;DPH2;MRPL42;PLA2G6;MRPL15;HABP4;SARS2;RPS5;MRPL36;NOA1;TNIP1;RPS15;RPL6;MRPS23;B4GALT6;MRPL12;RPL18A;MRPL54;EIF4ENIF1;MRPL14;RPL19;ASNS;PCSK5;PER1;RPUSD3;MRPS15;GSTZ1;MTFMT;MRPL28;ABTB1;MRPS7;MCTS1;DDX1;MRPL10;MRPS34;RPL26;CHAC1;RPL38;RARS2;MRPL51;MPV17L2;NOLC1;CDC123;RPL27;MRRF;TUFM;MRPL3;GTF2H3;EIF4G1;MRPS18B;TMA7;RPL7A;DAPK1;TRUB2;RPL14;EEF2K;PDF;ST8SIA3;GSPT2;RPLP1;MRPL35;METAP1;UBA52;FARSB;CPEB1;MRPS2;MRPL20;RPL28;RPL29;MRPL1;CTIF;RPL9;CARS2;RPL37A;RPL36;RPS12;RPS3A;RPL3;AIRE;EIF4G3;FTSJ1;RPL4;UCN;EIF2AK1;MRPL41;RPS7
GO:0006886	intracellular protein transport	http://amigo.geneontology.org/amigo/term/GO:0006886	1107	250	165.06030241209646	1.5146	1.384e-12	11.8589	5.725504918659268e-10	160;161;375;377;381;613;784;1020;1128;1173;1174;1175;1176;1211;1212;1812;1891;1939;2039;2664;2931;3208;3265;3326;3692;3831;4285;4843;4905;4924;4943;4947;4985;5138;5192;5195;5296;5372;5476;5514;5530;5566;5594;5824;5864;5865;5867;5905;6122;6124;6128;6130;6132;6133;6142;6143;6154;6155;6158;6159;6168;6169;6176;6189;6191;6193;6201;6206;6209;6721;6727;6730;6746;6804;6844;7295;7311;7314;7322;7415;7529;7531;7532;7533;7534;7884;8120;8189;8480;8498;8536;8563;8720;8775;8841;8851;8907;8943;9045;9049;9141;9145;9221;9230;9270;9349;9363;9392;9409;9463;9478;9482;9495;9545;9648;9688;9695;9777;9784;9804;9874;9927;10005;10016;10043;10055;10073;10134;10178;10239;10245;10268;10300;10368;10369;10440;10452;10456;10490;10755;10762;10947;10961;11021;11138;11140;11261;11276;11315;11331;22818;22820;22883;22902;23039;23062;23158;23163;23204;23212;23225;23293;23329;23423;23426;23600;23647;25771;25813;25837;25873;26000;26063;26517;26519;27065;27183;27248;27342;27352;27429;28972;29118;29886;29890;29928;30000;30818;51024;51042;51079;51160;51308;51362;51517;51560;51634;53917;54557;54662;54732;54828;55294;55633;55823;55929;56850;56993;57617;57799;59283;59286;63894;63908;64374;64601;65057;65083;79058;79683;79735;80273;81502;81565;81876;84321;84885;89781;92609;112936;115704;115827;116841;116988;118424;122970;129049;130617;131474;140823;160622;196383;201475;219743;283514;283576;283987;390790;401647;503542	HRAS;TIMM22;PMM1;VPS28;ZFAND2B;RAB35;CLTA;AP2S1;RAB1B;CACNG3;DMAP1;CAMK1;RPS4X;HPCA;RAB24;PHB2;STX8;AP2M1;SIL1;TIMM13;ARF5;ERP29;GIPC1;EIF6;ASPSCR1;PARK7;DDX25;AP1S1;AP3S2;GRASP;THOC3;EIF2D;CDK5;RBMX2;RILPL2;RAE1;AIP;CDC37;DMTN;STX1A;RAB33A;SGSM3;ZDHHC12;GGA2;ARFIP2;YWHAB;TBC1D22B;TXN;NUCB1;SNAP47;AP2A2;RAB3B;SAE1;TYSND1;GSK3A;UBB;HDAC3;HID1;CHRM1;SSR2;PEX14;TIMM50;RAMP3;VAMP2;REEP2;TBC1D10B;PPP1R10;GRIPAP1;ARL5C;MIPEP;SYNGR1;TIMM10;PEX10;HSP90AB1;UBL5;HPS4;AP1M1;RPL23;KATNB1;TMED9;COPZ1;BCAS3;YWHAH;HAX1;GRIP1;RAB3A;RPL8;RAB4A;PDE2A;NAPA;SNX8;ZNF593;TBC1D25;HM13;VIPAS39;TMED3;ERLEC1;ACOT4;YWHAE;MAPK1;SGTB;SAMM50;TIMM17A;VTI1B;CDK5R1;ARF1;NDUFA13;ZDHHC22;OAZ2;TOMM40;VPS18;AP3D1;BCAP31;ARL6IP1;RANGAP1;AP3B2;SNX17;RANBP3;RPS5;NUP50;TENM1;AP3M2;UBE2J2;SREBF2;ITGB1BP1;SRP68;SMG6;ACD;GOLGA7B;CLTB;NSF;VCP;RPS15;TOM1;KLC1;CACNG8;SPRN;RPL6;TOMM22;AGAP3;RAB11B;GRPEL1;RBM15B;MFN2;RRS1;RPL18A;TIMM17B;PRKACA;CTSA;YWHAZ;ARF3;SRP14;NUP93;RPL19;PEX19;SYNRG;VPS26B;OPRD1;NAPB;KCNIP3;MBTPS1;ACOT8;TGFBRAP1;PIK3R2;SLBP;PICK1;PDCD5;FIS1;VPS4A;SIAH3;VPS11;CACNB3;XPO7;RPL26;AP2A1;ROMO1;ZDHHC14;RPL38;COPG1;NOLC1;NDEL1;SNUPN;YWHAG;NSG1;PDCD6;TBC1D13;RPL27;GDI1;RAB26;GGA3;RAB6B;NCKIPSD;GCC2;TBC1D22A;CLSTN1;VPS16;CHP1;FBXW7;TM9SF4;RAB3C;TBC1D9;SYMPK;THOC5;ECH1;PPP3CA;RPL7A;TLK1;RPL14;PEX16;EDEM1;RPLP1;UBA52;CDC40;NUP210;EVI5L;AMACR;TBC1D17;CACNG2;BCR;TOMM20;RPL28;AKAP5;RPL29;SGSM1;HTRA2;RAB40C;RABGEF1;RUFY3;RPL9;NOS2;RPL37A;RPL36;RPS12;CHCHD4;RPS3A;TBC1D8;TNPO2;DRD1;RPL3;NOL6;RAB3D;UBE2D2;TBC1D30;AP3S1;DECR2;RPL4;RAB12;CABP1;RPS7;SPCS1
GO:0055086	nucleobase-containing small molecule metabolic process	http://amigo.geneontology.org/amigo/term/GO:0055086	732	165	109.1455658226329	1.51174	1.31302e-08	7.88173	1.438151139642493e-6	112;113;115;158;203;353;523;526;572;670;863;891;955;1327;1329;1352;1537;1635;1798;1854;1969;2026;2027;2272;2819;2821;2931;2936;2954;2987;3094;3098;3208;3251;3356;3692;3704;3939;4190;4191;4351;4354;4597;4598;4625;4694;4695;4696;4698;4700;4702;4704;4705;4707;4709;4711;4712;4713;4714;4716;4717;4720;4722;4723;4725;4728;4731;4830;4837;4843;4880;4967;5136;5138;5164;5165;5211;5213;5214;5223;5230;5315;5372;5571;5594;5631;5740;6622;6834;7084;7086;7114;7167;7264;7384;7386;7415;8382;8459;8604;8694;8802;8803;9054;9167;9374;9377;9524;9615;10005;10007;10059;10111;10229;10243;10423;10554;10591;10654;11315;11332;23028;23057;23475;25796;25830;26289;27089;27304;29925;30968;51005;51020;51103;51422;54187;55022;55711;55967;56953;79077;79621;79717;79873;79877;80347;83549;84277;84320;84649;122970;129607;131870;136332;139596;140733;151531;158067;197322;200035;256281;283209;349565;374291;400916	PMM1;APRT;MVD;NME1;MYH7;AGPAT1;COQ7;DNAJC30;NMNAT3;COASY;HPCA;GPI;NUDT18;NDUFS3;ITPA;TKT;PPT2;PRKAG2;MPI;ENTPD6;TPI1;EIF6;PARK7;SNCA;AK5;UQCRC1;DCAKD;MOCS3;NMNAT2;NDUFA9;MDH2;ACOT7;TPST2;NDUFV1;NDUFS2;NDUFA10;PGK1;LDHA;PMVK;AK1;ATP6V1B2;PDK3;TK2;SULT4A1;ACSF3;ADCY9;NT5M;PRPS1;COX5A;GSK3A;NDUFS5;HDDC2;RNASEH2B;DPAGT1;PDK2;NDUFS7;CDIPT;PGLS;RAD50;PFKL;NDUFAF1;NME5;GMPPB;CBFA2T3;ACBD6;NNMT;GSR;AMDHD2;PGAM1;PDE2A;MVK;GPD1;CYC1;UQCRFS1;TECR;SLC25A12;NDUFV3;ACOT4;MAPK1;COX10;PPCS;DUT;ATP6V1A;NUDT17;SUCLG1;PKM;CHCHD10;GNPDA1;MACROD2;NUDT16;STOML2;SURF1;FAR2;NUDT14;MDH1;NANS;HINT1;HK1;NDUFS8;VCP;KDM1A;TSTA3;NDUFA5;DGAT1;OGDH;LRGUK;GDA;PFKM;NFS1;NDUFA2;NDUFA1;GSTZ1;PFKP;MPP1;NDUFB5;ACOT8;NDUFB3;ENO3;GUK1;UPP2;NDUFA8;DGAT2;NDUFB10;DCTPP1;NDUFC1;NDUFB7;UPRT;ADSL;SUCLA2;CCNB1;EPHA2;HTR2A;ENO2;PDE1A;BPHL;COX7A2L;QPRT;UQCRQ;DNPH1;FHIT;PGM2L1;NDUFB6;AK8;BAD;NDUFB1;GPHN;ADCY7;PRKAG1;NDUFA6;UCK1;DCTD;NPPC;NDUFB8;NOS2;HPRT1;CMPK2;DNM1L;PID1;COX5B;COX4I1;TMSB4X;NDUFA3;ADCY6;PTGIS;NDUFA12
GO:0009108	coenzyme biosynthetic process	http://amigo.geneontology.org/amigo/term/GO:0009108	218	49	32.50510020400816	1.50746	0.00179174	2.74672	0.036116913227890915	863;2026;2027;2819;2821;2954;3098;3356;3692;3939;4704;4837;4967;5092;5164;5165;5211;5213;5214;5223;5230;5315;5571;5740;6622;6697;7167;9054;9104;9374;9524;10229;10243;10327;11019;11332;23057;23475;27304;51117;51422;51805;55163;79717;79877;80347;197322;283209;349565	COQ7;AKR1A1;NMNAT3;COASY;PCBD1;GPI;PPT2;PRKAG2;TPI1;EIF6;SNCA;DCAKD;MOCS3;NMNAT2;NDUFA9;ACOT7;PGK1;LDHA;PDK3;PNPO;ACSF3;LIAS;PDK2;SPR;PFKL;COQ3;CBFA2T3;NNMT;PGAM1;GPD1;TECR;RGN;PPCS;PKM;HK1;OGDH;PFKM;NFS1;GSTZ1;PFKP;ENO3;HTR2A;ENO2;QPRT;PGM2L1;COQ4;GPHN;PRKAG1;PTGIS
GO:0031346	positive regulation of cell projection organization	http://amigo.geneontology.org/amigo/term/GO:0031346	365	82	54.42367694707788	1.5067	6.75704e-05	4.17024	0.0027738471154353608	160;322;375;396;585;816;1382;1742;1954;2011;2185;2281;2648;2664;3064;3265;3675;3706;3897;4135;4137;4830;4916;5063;5361;5362;5526;5604;6376;6714;6792;6857;6860;7224;8175;8437;8507;8536;8724;9362;10059;10109;10154;10178;10300;10458;10494;10787;11075;11344;22902;23028;23242;23300;23327;23363;23426;26053;27020;29882;29904;29993;51393;51517;51760;51761;54828;55607;55845;56965;57463;57611;57699;57787;65009;79734;80823;81532;81565;84299;91584;151835	HRAS;CPNE5;NME1;ITPKA;CAMK1;ARPC2;FKBP1B;STMN2;TWF2;CPNE6;ARHGDIA;TRPV2;RASAL1;PACSIN1;CPNE9;MEGF8;PPP2R5B;PTK2B;BRK1;APBB1;STK25;MARK4;PLXNA1;ATMIN;MAP2K1;ANAPC2;ENC1;MOB2;MIEN1;SF3A2;KATNB1;MAPT;BCAS3;GRIP1;KAT2A;NTRK3;BBS4;ISLR2;MARK2;ARF1;PLXNC1;TENM1;CX3CL1;BAIAP2;KDM1A;L1CAM;SRC;COBL;KCTD17;SNX3;SYT1;PARP6;SYT17;PPP1R9A;AP2A1;AUTS2;CAMK2B;PLXNA2;ITGA3;NDEL1;PLXNA4;PAK3;NDRG4;HTT;GDI1;TRPC5;NCKIPSD;NEDD4L;OBSL1;DLG4;EEF2K;SYT4;ATP8A2;AMIGO1;NCKAP1;CDKL5;BHLHB9;RUFY3;MAP6;CRABP2;DNM1L;NPTN
GO:0006518	peptide metabolic process	http://amigo.geneontology.org/amigo/term/GO:0006518	780	175	116.30265210608424	1.50469	6.72134e-09	8.17254	8.606153974755685e-7	326;708;740;1153;1612;1613;1653;1725;1802;1917;1933;1939;1981;2185;2686;2931;2936;2948;2954;2967;3029;3609;3692;4285;5125;5126;5187;5464;5476;5499;5594;5595;5664;5914;6122;6124;6128;6130;6132;6133;6142;6143;6154;6155;6158;6159;6168;6169;6176;6182;6183;6189;6191;6193;6201;6206;6209;6622;6647;6949;7064;7284;7311;7349;7458;7818;8507;8562;8663;8664;8667;8672;8872;8891;8893;9045;9221;9349;9470;9811;10056;10131;10209;10273;10289;10318;10480;10533;10573;11093;11222;11315;22927;23107;23163;23173;23367;23708;24140;25873;26995;27102;27335;28958;28972;28973;28977;28985;29088;29118;29904;51021;51023;51069;51081;51116;51187;51253;51258;51264;51318;51335;51372;51373;51386;51649;54938;54948;54998;55024;55052;55157;55168;55651;55854;56478;57038;60678;64146;64432;64506;64928;64949;64960;64975;64976;64978;64979;64981;65003;65005;65008;65080;65993;79094;79587;79590;80325;81502;84273;84285;84545;84769;84881;90480;92399;116541;119587;122704;123263;124995;128308;219402;285367;317649	CIRBP;MRPS26;MRPL44;EIF4E2;CPXM2;STUB1;SOD1;RPS4X;MRPL9;NHP2;MRPL2;GGT7;PPP1CA;MRPL43;MTIF3;EIF3D;MRPS18A;MRPL16;MAPK3;MRPS25;MRPS12;EIF6;PARK7;DDX25;C1QBP;NGRN;SNCA;EEF1A2;MRPL27;EIF1AD;MRPL52;EIF2D;HAGH;EIF1;MRPL38;MRPL55;TCOF1;MRPL37;DHPS;MRPL40;ZC3H15;PSEN2;AURKAIP1;MRPL24;EIF4E3;EIF3M;EIF3L;EIF3K;MRPL49;PTK2B;EIF2B5;EIF2B3;GSK3A;ILF3;TRAP1;EIF4H;PCSK2;LARP1;MRPL11;DENR;DAP3;MRPS17;GADD45GIP1;COA3;MRPS16;EIF1B;ENC1;RSL24D1;DAPK3;MRPS27;BANK1;MIPEP;EIF3H;EEF1B2;RPL23;MRPL34;GSR;EEFSEC;THOP1;MRPS18C;RPL8;RPUSD4;PPA1;EIF3C;RARA;HM13;GSTM4;MAPK1;DARS2;DPH2;MRPL42;MRPL15;HABP4;ADAMTS13;SARS2;RPS5;MRPL36;NOA1;TNIP1;RPS15;RPL6;MRPS23;MRPL12;RPL18A;CTSA;MRPL54;EIF4ENIF1;MRPL14;RPL19;PCSK5;PER1;RPUSD3;MRPS15;GSTZ1;MTFMT;MRPL28;ABTB1;MRPS7;MCTS1;DDX1;MRPL10;MRPS34;RPL26;CHAC1;RPL38;RARS2;MRPL51;MPV17L2;NOLC1;CDC123;RPL27;MRRF;TUFM;MRPL3;GTF2H3;EIF4G1;GGA3;MRPS18B;TMA7;RPL7A;DAPK1;TRUB2;RPL14;ATG7;EEF2K;PDF;GSPT2;RPLP1;MRPL35;METAP1;UBA52;FARSB;CPEB1;MRPS2;MRPL20;RPL28;RPL29;MRPL1;CTIF;RPL9;CARS2;RPL37A;RPL36;RPS12;RPS3A;RPL3;AIRE;EIF4G3;FTSJ1;RPL4;UCN;EIF2AK1;MRPL41;RPS7;SPCS1
GO:1903829	positive regulation of cellular protein localization	http://amigo.geneontology.org/amigo/term/GO:1903829	317	71	47.266590663626545	1.50212	0.000221537	3.65455	0.007116581834882002	163;572;784;908;1020;1128;1869;1969;2622;2931;3208;3265;3326;3675;3767;4137;4836;4947;5296;5566;5581;5594;6714;6721;6844;7251;7529;7531;7532;7533;7534;8536;8841;8851;9141;9270;9495;9695;9777;10055;10134;10178;10268;10369;10445;10574;10694;11261;11315;22902;23208;23368;25999;27020;27429;50855;51024;51112;51160;54550;54552;54828;54984;55294;55823;55929;57787;59286;89781;118424;245812	HRAS;VPS28;NECAB2;DMAP1;CAMK1;HPCA;PARK7;CDK5;CCT7;MCRS1;PRKCE;YWHAB;MARK4;SAE1;GSK3A;PPP1R13B;HDAC3;CHRM1;RAMP3;VAMP2;E2F1;HSP90AB1;UBL5;HPS4;MAPT;BCAS3;YWHAH;AP2B1;PARD6A;YWHAE;MAPK1;CDK5R1;CCT8;OAZ2;BCAP31;NMT1;TENM1;UBE2J2;SREBF2;ITGB1BP1;PRKACA;TRAPPC12;YWHAZ;SRC;SYT11;PIK3R2;PDCD5;FIS1;VPS11;CACNB3;KCNJ11;ITGA3;YWHAG;GNL3L;GAS8;CHP1;FBXW7;TM9SF4;EPHA2;CLIP3;EDEM1;CNPY4;BAD;TSG101;CACNG2;AKAP5;HTRA2;CCT6A;RUFY3;PINX1;NPTN
GO:0032535	regulation of cellular component size	http://amigo.geneontology.org/amigo/term/GO:0032535	362	81	53.97635905436217	1.50066	8.61167e-05	4.06491	0.0033056074734962673	88;119;310;375;585;832;1020;1072;1173;1382;1954;2039;2185;2664;2885;3326;3778;3897;4137;4897;4916;5063;5217;5499;5581;5802;5865;5881;6709;6792;7111;7114;7224;7349;7410;8799;8851;8936;9168;9463;10093;10094;10109;10178;10439;10456;10458;10500;10501;10505;10552;10787;11151;11344;22902;23028;23105;23221;29767;29882;50853;51393;51466;55607;55845;57026;57180;57468;57611;64218;65078;80115;80128;80206;81565;81873;84501;91584;91663;128239;389541	RAC3;OLFM1;CFL1;ARPC2;RTN4R;ARPC3;AP2M1;SEMA4A;TWF2;PPP1CA;PEX11B;CORO1A;TRPV2;CDK5;EVL;ACTR3B;DMTN;PRKCE;MEGF8;FHOD3;ARPC5L;PTK2B;BRK1;ARPC1A;RAB3B;CAPZB;IQGAP3;ACTN2;TRIM46;ANAPC2;VAV2;HSP90AB1;TMSB10;MAPT;HAX1;GRB2;NTRK3;BBS4;ISLR2;BAIAP2L2;CDK5R1;ARF1;SEMA4F;TENM1;SPIRE2;BAIAP2;ARPC4;KDM1A;WASF1;VILL;L1CAM;PFN2;SEMA6B;PDXP;PTPRS;PICK1;PPP1R9A;NDEL1;PLXNA4;PAK3;SEMA6C;GDI1;TRPC5;KCNMA1;TMOD1;SPTAN1;SLC12A5;RHOBTB2;FSTL4;NCKAP1;ANXA7;LAMTOR4;TMOD2;CDKL5;MYADM;RUFY3;CRABP2;ADD2;NRCAM;TMSB4X;UCN
GO:0023061	signal release	http://amigo.geneontology.org/amigo/term/GO:0023061	456	102	67.9923196927877	1.50017	1.12798e-05	4.9477	6.221266064388593e-4	41;152;291;292;321;402;572;774;801;1020;1113;1137;1812;1813;2029;2281;2778;2922;3350;3351;3356;3382;3741;3749;3767;4208;4843;4986;4988;5019;5211;5213;5217;5530;5532;5579;5581;5582;5798;5799;5864;5950;6622;6804;6812;6844;6853;6854;6855;6857;6860;6861;6863;6865;7349;7425;8111;8224;8398;8425;8447;8448;8499;8775;8867;8938;9066;9230;9254;9379;9381;9572;9607;9854;9900;10059;10755;11132;11255;11315;23208;26059;26258;27345;51248;51760;55585;55607;55638;57555;57617;63908;64130;65985;80331;84062;84446;116443;116841;140679;148281;338557	NLGN2;SLC32A1;PTPRN;GNAS;HRH3;FKBP1B;PDZD11;UBE2Q1;GIPC1;PARK7;SNCA;AACS;SYT5;CDK5;ENSA;RBP4;SYN2;STX1A;SYP;GRP;PRKCE;DOC2B;NR1D1;SNAP47;VGF;OXCT1;CHGA;SLC25A4;PRKCG;VAMP2;PFKL;OPRK1;CALM1;C2CD2L;DOC2A;RAB3A;SYN1;NAPA;SYT7;ARL2;NRXN2;PRKCB;BAIAP3;VPS18;KCNMB4;BLOC1S6;PLA2G6;ERC2;APBA2;OPRM1;RAB11B;CARTPT;ICA1;SLC25A5;PFN2;TAC1;SYT11;PFKM;STXBP1;NAPB;CHRNA4;CAPN10;SV2A;DNAJC5;SYT1;SYT17;PPP1R9A;SYNJ1;SYBU;GPR68;LIN7B;KCNJ11;TACR2;PTPRN2;GRIN3A;PPP3CB;OTOF;HTR1A;DTNBP1;KCNA5;HTR2A;PPP3CA;BRSK1;CACNA2D2;SYT4;ASIC1;BAD;DRD2;PPFIA2;LTBP4;ADRA2C;NOS2;HTR1B;MEF2C;SYT6;DRD1;DNM1L;SYN3;FFAR4;UCN;CACNA1B;KCNC4
GO:0120035	regulation of plasma membrane bounded cell projection organization	http://amigo.geneontology.org/amigo/term/GO:0120035	665	148	99.15546621864874	1.49261	1.71849e-07	6.76485	1.5021945952235023e-5	112;160;322;375;396;585;816;832;1020;1072;1123;1382;1400;1742;1954;1969;2011;2039;2049;2185;2281;2596;2664;2902;2904;3064;3265;3675;3706;3897;3956;4135;4137;4139;4208;4830;4897;4916;5063;5217;5361;5362;5526;5530;5604;5792;5802;5909;5911;6376;6714;6792;6857;6860;7025;7070;7224;7419;7533;8175;8437;8507;8536;8724;8831;8851;9362;9474;9856;10059;10084;10109;10154;10178;10300;10439;10458;10494;10500;10501;10505;10769;10787;11075;11138;11344;22902;23028;23098;23105;23242;23300;23327;23329;23363;23426;25771;25791;26000;26053;27020;27352;29882;29904;29993;51393;51466;51473;51517;51626;51760;51761;54662;54828;55079;55607;55633;55845;55909;56965;57463;57465;57611;57643;57689;57699;57787;64218;65009;65078;79734;79735;80128;80823;81532;81565;84299;84446;84816;84894;91584;115704;115948;124925;146760;151835;349667;653464	HRAS;CPNE5;THY1;NME1;ITPKA;OLFM1;CFL1;CAMK1;ARPC2;GAP43;FKBP1B;RTN4R;LGALS1;STMN2;SEMA4A;TWF2;CPNE6;RTN4RL2;ARHGDIA;BIN3;TRPV2;CDK5;PTPRF;RASAL1;NR2F1;EVL;VDAC3;PACSIN1;CPNE9;NGEF;DMTN;PQBP1;CCDC151;SGSM3;MEGF8;CRMP1;PPP2R5B;TBC1D22B;LINGO1;PTK2B;BRK1;RTN4RL1;APBB1;STK25;MARK4;CAPZB;PLXNA1;ATMIN;RAP2A;TRIM46;MAP2K1;ANAPC2;TBC1D10B;ENC1;MOB2;MIEN1;SF3A2;KATNB1;MAPT;BCAS3;YWHAH;GRIP1;ATG5;NTRK3;BBS4;ISLR2;MARK2;CDK5R1;ARF1;SEMA4F;PLXNC1;TENM1;SEZ6;CX3CL1;BAIAP2;KDM1A;SRGAP2C;LRRC4C;L1CAM;SRC;PFN2;SEMA6B;SYNGAP1;COBL;PTPRS;KCTD17;DCDC2;SNX3;SYT1;EPHB3;PARP6;SYT17;PPP1R9A;AP2A1;AUTS2;GRIN1;GRIN2B;CAMK2B;PLXNA2;ITGA3;NDEL1;TBC1D13;PLXNA4;PAK3;ZSWIM5;NDRG4;SEMA6C;HTT;GDI1;TRPC5;DYNC2LI1;NCKIPSD;TBC1D22A;NEDD4L;OBSL1;EPHA2;KIAA0319;SARM1;DLG4;PPP3CA;BRSK1;PLK2;EEF2K;SYT4;EVI5L;ATP8A2;TBC1D17;RTN4IP1;AMIGO1;FSTL4;NCKAP1;CDKL5;BHLHB9;RUFY3;MAP6;CHN1;MEF2C;CRABP2;FEZF2;TBC1D24;TBC1D8;NRCAM;DNM1L;MARK1;TBC1D30;ADCY6;NPTN;RAP1GAP
GO:0031344	regulation of cell projection organization	http://amigo.geneontology.org/amigo/term/GO:0031344	674	150	100.49741989679586	1.49258	1.41836e-07	6.84821	1.2641492749240702e-5	112;160;322;375;396;585;816;832;1020;1072;1123;1382;1400;1742;1954;1969;2011;2039;2049;2185;2281;2596;2648;2664;2902;2904;3064;3265;3675;3706;3897;3956;4135;4137;4139;4208;4830;4897;4916;5063;5217;5361;5362;5526;5530;5604;5792;5802;5909;5911;6376;6714;6792;6857;6860;7025;7070;7224;7419;7533;8175;8437;8507;8536;8724;8831;8851;9362;9474;9856;10059;10084;10109;10154;10178;10300;10439;10458;10494;10500;10501;10505;10769;10787;11075;11138;11344;22902;23028;23098;23105;23242;23300;23327;23329;23363;23426;25771;25791;26000;26053;27020;27352;29882;29904;29993;51393;51466;51473;51517;51626;51760;51761;54662;54828;55079;55607;55633;55845;55909;56965;57463;57465;57611;57643;57689;57699;57787;64218;65009;65078;79734;79735;80128;80823;81532;81565;84299;84446;84816;84894;91584;115704;115948;124925;146760;151835;349667;642273;653464	HRAS;CPNE5;THY1;NME1;ITPKA;OLFM1;CFL1;CAMK1;ARPC2;GAP43;FKBP1B;RTN4R;LGALS1;STMN2;SEMA4A;TWF2;CPNE6;RTN4RL2;ARHGDIA;BIN3;TRPV2;CDK5;PTPRF;RASAL1;NR2F1;EVL;VDAC3;PACSIN1;CPNE9;NGEF;DMTN;PQBP1;CCDC151;SGSM3;MEGF8;CRMP1;PPP2R5B;TBC1D22B;LINGO1;PTK2B;BRK1;RTN4RL1;APBB1;STK25;MARK4;CAPZB;PLXNA1;ATMIN;RAP2A;TRIM46;MAP2K1;ANAPC2;TBC1D10B;ENC1;MOB2;MIEN1;SF3A2;KATNB1;MAPT;BCAS3;YWHAH;GRIP1;KAT2A;ATG5;NTRK3;BBS4;ISLR2;MARK2;CDK5R1;ARF1;SEMA4F;PLXNC1;TENM1;SEZ6;CX3CL1;BAIAP2;KDM1A;SRGAP2C;LRRC4C;L1CAM;SRC;PFN2;SEMA6B;SYNGAP1;COBL;FAM110C;PTPRS;KCTD17;DCDC2;SNX3;SYT1;EPHB3;PARP6;SYT17;PPP1R9A;AP2A1;AUTS2;GRIN1;GRIN2B;CAMK2B;PLXNA2;ITGA3;NDEL1;TBC1D13;PLXNA4;PAK3;ZSWIM5;NDRG4;SEMA6C;HTT;GDI1;TRPC5;DYNC2LI1;NCKIPSD;TBC1D22A;NEDD4L;OBSL1;EPHA2;KIAA0319;SARM1;DLG4;PPP3CA;BRSK1;PLK2;EEF2K;SYT4;EVI5L;ATP8A2;TBC1D17;RTN4IP1;AMIGO1;FSTL4;NCKAP1;CDKL5;BHLHB9;RUFY3;MAP6;CHN1;MEF2C;CRABP2;FEZF2;TBC1D24;TBC1D8;NRCAM;DNM1L;MARK1;TBC1D30;ADCY6;NPTN;RAP1GAP
GO:0033157	regulation of intracellular protein transport	http://amigo.geneontology.org/amigo/term/GO:0033157	231	51	34.44347773910956	1.48069	0.00219345	2.65887	0.04224724355420301	784;1020;1128;2039;2664;2931;3208;3265;3326;4924;4947;5138;5296;5566;5594;5905;6721;6844;7295;7531;8536;8841;8851;9141;9221;9270;9478;9648;9695;9777;10055;10134;10178;10456;11261;11315;22902;27248;27429;51024;54828;55294;55823;55929;56850;59286;81565;89781;118424;160622;283514	HRAS;DMAP1;CAMK1;HPCA;PARK7;GRASP;CDK5;DMTN;TXN;NUCB1;SAE1;GSK3A;HDAC3;CHRM1;VAMP2;GRIPAP1;HSP90AB1;UBL5;HPS4;BCAS3;HAX1;PDE2A;ERLEC1;YWHAE;MAPK1;CDK5R1;OAZ2;BCAP31;RANGAP1;TENM1;UBE2J2;SREBF2;ITGB1BP1;PRKACA;PIK3R2;PDCD5;FIS1;SIAH3;VPS11;CACNB3;NOLC1;NDEL1;GDI1;GCC2;CHP1;FBXW7;TM9SF4;EDEM1;HTRA2;RUFY3;CABP1
GO:0016579	protein deubiquitination	http://amigo.geneontology.org/amigo/term/GO:0016579	272	60	40.55682227289091	1.47941	0.000973484	3.01167	0.02269215224010872	60;2648;4738;5682;5686;5688;5689;5690;5691;5693;5694;5695;5700;5702;5704;5705;5707;5708;5709;5710;5713;5714;5718;5719;5721;5886;5887;7186;7311;7314;7345;7415;8078;8237;8724;9100;9804;9817;9825;10318;10445;10454;10474;10868;11315;23252;29086;29844;51377;54617;55611;56970;57558;57559;63891;78990;83444;123228;124739;221937	UCHL1;PSMD8;PSMB2;NEDD8;PSMC3;PSMD13;TFPT;BABAM1;PARK7;PSMB3;TADA3;INO80B;PSMB5;PSMC5;USP5;PSMD4;USP35;MCRS1;INO80;PSMA5;PSMD7;USP43;RAD23B;PSMB6;UBB;OTUB1;RAD23A;PSMC1;PSMA1;KAT2A;PSMD12;PSMD3;PSMC4;FOXK1;PSMB1;PSMB7;PSMD1;VCP;TNIP1;USP11;PSMD2;OTUD3;PSMA7;SNX3;STAMBPL1;ATXN7L3;UCHL5;TRAF2;USP10;PSME2;USP20;SPATA2;UBA52;KEAP1;TOMM20;SENP8;OTUB2;TAB1;ACTB;RNF123
GO:0016050	vesicle organization	http://amigo.geneontology.org/amigo/term/GO:0016050	313	69	46.67016680667226	1.47846	0.000434019	3.36249	0.011708203757670456	357;375;1173;1453;1742;1759;2890;4905;5119;5798;5864;6382;6804;6812;6855;6857;6860;7251;8447;8724;8729;8775;8867;8907;8938;8943;9066;9217;9392;9482;10016;10490;11151;26258;27095;27183;27243;29887;51160;51399;51693;54732;55048;55361;55654;55823;57030;57617;58485;59349;64601;79090;81876;83696;84062;84067;84286;84364;89781;90411;91782;116841;122553;126003;149111;155382;254263;282991;553115	VPS28;PTPRN;VPS37D;TRAPPC4;TRAPPC2L;RAB1B;SLC17A7;STX8;TRAPPC6A;AP2M1;CNIH3;CORO1A;CHMP2A;PEF1;CHMP1A;TRAPPC1;STX1A;SYP;DOC2B;SNAP47;ARFGAP2;HPS4;AP1M1;TMED9;FAM160A2;RAB3A;NAPA;SYT7;VTI1B;ARF1;DNM1;BAIAP3;VPS18;PI4K2A;AP3D1;BLOC1S6;CHMP7;MCFD2;NSF;KLHL12;TMEM127;CSNK1D;SDC1;STXBP1;VAPB;SNX3;TGFBRAP1;SYT1;VPS4A;VPS37C;TRAPPC5;VPS11;SYNJ1;GRIA1;BLOC1S2;PDCD6;DTNBP1;VPS16;CNIH2;DLG4;TRAPPC9;TRAPPC6B;SYT4;TMEM175;TSG101;TRAPPC3;SNX10;GBF1;SHROOM2
GO:0034765	regulation of ion transmembrane transport	http://amigo.geneontology.org/amigo/term/GO:0034765	441	97	65.75573022920916	1.47516	3.70341e-05	4.4314	0.0017090219617603472	40;88;375;493;774;779;782;784;801;1612;1742;1804;1812;1813;1815;2185;2257;2273;2280;2281;3064;3208;3741;3749;3750;3754;3755;3756;3757;3761;3765;3767;3768;3778;3786;3787;3788;4208;4923;4986;4987;4988;5566;5581;6327;6332;6376;6548;6622;6640;6844;7070;7114;7531;7533;8398;8912;8913;9104;9254;9446;9474;9722;10021;10268;10345;10368;10369;10681;11151;11261;11315;23204;23327;30818;30819;30845;50488;53822;53826;54997;55800;57463;57555;57657;59283;65268;80333;84277;84502;130497;146395;149111;150684;254263;400916;729956	NLGN2;THY1;HCN4;KCNJ12;DNAJC30;CACNG3;HPCA;FKBP1B;DRD4;MINK1;PARK7;GSTO1;CNIH3;SNCA;CORO1A;KCNIP2;KCNH2;FXYD6;HCN3;FXYD7;KCNG1;KCNJ4;PRKCE;SNTA1;SCN2B;PTK2B;OPRL1;KCNS2;ACTN2;RAMP3;VAMP2;FHL1;ATP2B4;OPRK1;CALM1;SHISA7;FKBP1A;EHD3;YWHAH;CACNB1;ATG5;SCN7A;YWHAE;RGN;ARF1;KCND1;SCN3B;NTSR1;CHCHD10;GNB5;ARL6IP1;PLA2G6;TESC;DPP6;KCNH1;CX3CL1;OPRM1;CACNG8;OSR1;SLC9A1;PRKACA;TRDN;KCNF1;KCNIP3;CACNB3;KCNJ11;ASIC2;KCNQ3;CACNA1G;HTT;KCNMA1;NEDD4L;KCNA5;JPH4;CHP1;CNIH2;COMMD1;NOS1AP;DLG4;DAPK1;WNK2;CACNA2D2;KCNS1;FGF12;GSG1L;CACNG2;DRD2;AMIGO1;CACNA1S;CACNA1H;MEF2C;DRD1;TMSB4X;KCNJ9;CACNA1B;KCNC4;KCNIP4
GO:0072659	protein localization to plasma membrane	http://amigo.geneontology.org/amigo/term/GO:0072659	251	55	37.425597023880954	1.46958	0.00180729	2.74297	0.036349626814463694	60;88;598;784;1020;1173;1445;1804;1969;2319;3675;3767;4905;5581;5864;5865;5911;6812;6844;9482;9495;9545;9648;10133;10211;10268;10490;23062;23163;23426;23759;25837;25999;27065;27183;29993;30818;30845;54997;55022;55690;55800;56850;80333;91461;91663;112609;115827;116372;145567;160622;196383;245812;283576;340348	STX8;AP2M1;BCL2L1;FLOT1;OPTN;FLOT2;GRASP;CDK5;RILPL2;CSK;PACSIN1;GGA2;PRKCE;RAB3B;RAP2A;ACTN2;RAMP3;VAMP2;GRIPAP1;EHD3;GRIP1;RAB3A;MRAP2;LYPD1;VTI1B;ZDHHC22;SCN3B;TESC;DPP6;PACS1;NSF;PPIL2;PKDCC;TSPAN33;STXBP1;KCNIP3;VPS4A;CACNB3;TTC7B;KCNJ11;ITGA3;NSG1;RAB26;GGA3;GCC2;EPHA2;RAB3C;CLIP3;CNPY4;AKAP5;MYADM;RAB3D;ACTB;PID1;KCNIP4
GO:0043543	protein acylation	http://amigo.geneontology.org/amigo/term/GO:0043543	238	52	35.48721948877955	1.46532	0.00252391	2.59793	0.04780174088680371	322;1111;2648;2959;4137;4191;4836;4967;5187;5595;6598;6622;6880;7703;7862;7917;8089;8193;8536;8861;9474;9643;10445;10474;10524;10629;10856;10933;11091;11315;23338;23558;23741;23774;25999;26053;26122;26155;29801;53615;54386;55011;55929;64769;64840;79683;79969;84681;84885;90780;283576;401647	ZDHHC8;RUVBL2;DMAP1;CAMK1;PIH1D1;HINT2;MAPK3;PARK7;SNCA;TADA3;MDH2;BAG6;WBP2;TAF6L;MCRS1;ZDHHC12;MORF4L2;SMARCB1;APBB1;MORF4L1;DPF1;TERF2IP;PYGO2;WDR5;BRPF1;GTF2B;MAPT;KAT2A;ATG5;LDB1;PCGF2;MEAF6;ZDHHC22;NMT1;JADE2;YEATS4;GOLGA7B;MBD3;OGDH;PER1;ATAT1;AUTS2;ZDHHC14;TAF9;NOC2L;CLIP3;PORCN;KAT5;CHEK1;BRD1;EPC2;EID1
GO:1903827	regulation of cellular protein localization	http://amigo.geneontology.org/amigo/term/GO:1903827	504	110	75.14940597623904	1.46375	1.63787e-05	4.78572	8.758737224026693e-4	60;88;163;572;598;784;908;1020;1128;1173;1445;1861;1869;1969;2039;2622;2664;2931;3208;3265;3326;3675;3767;4137;4836;4924;4947;5138;5296;5300;5566;5581;5594;5905;6714;6721;6844;7251;7295;7529;7531;7532;7533;7534;8536;8729;8841;8851;9141;9221;9230;9270;9478;9482;9495;9648;9695;9777;10055;10134;10178;10268;10369;10445;10456;10490;10574;10694;11261;11315;22902;23028;23208;23327;23368;23650;25999;27020;27183;27248;27429;50855;51024;51112;51160;54550;54552;54828;54984;55022;55294;55823;55929;55968;56850;57787;59286;80128;81565;83593;89781;91461;112609;116372;118424;150684;160622;245812;283514;729956	HRAS;VPS28;PIN1;NECAB2;DMAP1;CAMK1;HPCA;STX8;AP2M1;BCL2L1;PARK7;GRASP;CDK5;CSK;CCT7;DMTN;MCRS1;PRKCE;YWHAB;TXN;NSFL1C;NUCB1;MARK4;SAE1;GSK3A;PPP1R13B;HDAC3;CHRM1;TOR1A;ACTN2;RAMP3;VAMP2;TRIM46;GRIPAP1;E2F1;SHISA7;HSP90AB1;UBL5;HPS4;MAPT;BCAS3;YWHAH;HAX1;PDE2A;AP2B1;PARD6A;MRAP2;ERLEC1;YWHAE;MAPK1;LYPD1;VTI1B;CDK5R1;CCT8;OAZ2;BCAP31;NMT1;RANGAP1;TENM1;UBE2J2;SREBF2;ITGB1BP1;KDM1A;RASSF5;RAB11B;PRKACA;TRAPPC12;YWHAZ;PKDCC;SRC;SYT11;PIK3R2;PDCD5;FIS1;VPS4A;SIAH3;VPS11;CACNB3;KCNJ11;NOLC1;ITGA3;NDEL1;YWHAG;GNL3L;GDI1;GAS8;GCC2;NEDD4L;CHP1;FBXW7;TM9SF4;EPHA2;COMMD1;CLIP3;EDEM1;CNPY4;BAD;TSG101;CACNG2;AKAP5;HTRA2;CCT6A;RUFY3;ACTB;PID1;GBF1;PINX1;TRIM29;NPTN;CABP1
GO:0060341	regulation of cellular localization	http://amigo.geneontology.org/amigo/term/GO:0060341	872	190	130.02040081603263	1.46131	1.59397e-08	7.79752	1.7047988537365137e-6	41;60;88;163;321;375;572;598;784;801;908;1020;1128;1137;1173;1445;1759;1778;1812;1813;1815;1861;1869;1969;2039;2185;2280;2281;2622;2664;2902;2931;3064;3208;3265;3326;3351;3356;3675;3749;3767;4137;4208;4836;4923;4924;4947;5019;5138;5217;5296;5300;5532;5566;5575;5579;5581;5582;5594;5595;5604;5605;5864;5865;5905;6376;6622;6714;6721;6804;6812;6844;6853;6855;6857;6860;6865;7070;7139;7251;7295;7529;7531;7532;7533;7534;8111;8398;8499;8536;8724;8729;8775;8841;8851;8938;9066;9141;9221;9230;9270;9446;9474;9478;9482;9495;9572;9648;9695;9777;9854;10055;10059;10134;10178;10268;10345;10369;10445;10456;10490;10574;10694;10755;11132;11151;11261;11315;22902;23028;23208;23327;23368;23650;25999;27020;27183;27248;27345;27429;29934;50855;51024;51112;51160;51308;54550;54552;54828;54984;55022;55294;55607;55638;55823;55929;55968;56850;57030;57555;57617;57787;59286;63908;64801;65009;65055;80128;80331;81565;83593;84062;84277;84446;84502;84552;89781;91461;112609;114781;116372;116443;118424;146395;150684;160622;245812;254263;283514;729956	NLGN2;HRAS;THY1;VPS28;DNAJC30;PIN1;NECAB2;DMAP1;CAMK1;HPCA;SLC17A7;FKBP1B;DRD4;STX8;AP2M1;BCL2L1;MAPK3;GIPC1;PARK7;GSTO1;SNCA;CORO1A;GRASP;CDK5;MAP2K2;CSK;CCT7;DMTN;STX1A;SYP;MCRS1;PRKCE;YWHAB;PRKAR1B;TXN;NSFL1C;NR1D1;NUCB1;PTK2B;MARK4;RAB3B;SAE1;GSK3A;PPP1R13B;OXCT1;HDAC3;CHRM1;TOR1A;PRKCG;ACTN2;RAMP3;VAMP2;REEP2;TNNT2;TRIM46;MAP2K1;CALM1;GRIPAP1;C2CD2L;E2F1;SHISA7;HSP90AB1;UBL5;HPS4;FKBP1A;MAPT;BCAS3;YWHAH;HAX1;DYNC1H1;RAB3A;SYN1;ATG5;PDE2A;NAPA;AP2B1;SYT7;ARV1;PARD6A;MRAP2;ERLEC1;YWHAE;MAPK1;PRKCB;LYPD1;VTI1B;CDK5R1;ARF1;DNM1;BAIAP3;CCT8;OAZ2;VPS18;NTSR1;SNX12;KCNMB4;BCAP31;NMT1;RANGAP1;PLA2G6;TENM1;UBE2J2;SREBF2;ITGB1BP1;CX3CL1;APBA2;KDM1A;RASSF5;RAB11B;PRKACA;TRAPPC12;YWHAZ;TRDN;PKDCC;SRC;PFN2;BTBD9;SYT11;STXBP1;NAPB;CHRNA4;CAPN10;SNX3;PIK3R2;PDCD5;DNAJC5;SYT1;FIS1;VPS4A;SIAH3;VPS11;PARD6G;PPP1R9A;CACNB3;SYBU;GPR68;KCNJ11;GRIN1;TACR2;NOLC1;ITGA3;NDEL1;YWHAG;GRIN3A;NDRG4;HTT;GNL3L;PPP3CB;GDI1;DTNBP1;GAS8;GCC2;NEDD4L;JPH4;CHP1;FBXW7;TM9SF4;EPHA2;CNIH2;HTR2A;COMMD1;CLIP3;BRSK1;SYT4;EDEM1;ASIC1;CNPY4;BAD;GSG1L;TSG101;CACNG2;DRD2;PPFIA2;AKAP5;HTRA2;CCT6A;RUFY3;HTR1B;MEF2C;DRD1;ACTB;DNM1L;PID1;GBF1;PINX1;TRIM29;REEP1;NPTN;KCNC4;CABP1
GO:0051188	cofactor biosynthetic process	http://amigo.geneontology.org/amigo/term/GO:0051188	280	61	41.74966998679947	1.46109	0.00122696	2.91117	0.027335096378262536	211;863;1352;2026;2027;2686;2819;2821;2954;3029;3098;3356;3692;3939;4704;4779;4837;4967;5092;5164;5165;5211;5213;5214;5223;5230;5315;5571;5740;6622;6647;6697;7167;7389;7390;7755;8803;9054;9104;9374;9524;10229;10243;10327;11019;11332;23057;23475;27304;51117;51422;51805;54977;55163;79094;79717;79877;80347;197322;283209;349565	COQ7;AKR1A1;SOD1;NMNAT3;COASY;PCBD1;GPI;GGT7;PPT2;PRKAG2;TPI1;EIF6;SNCA;HAGH;DCAKD;MOCS3;NMNAT2;NDUFA9;ACOT7;PGK1;LDHA;SLC25A38;PDK3;PNPO;ACSF3;LIAS;PDK2;SPR;PFKL;COQ3;CBFA2T3;NNMT;PGAM1;GPD1;TECR;RGN;COX10;PPCS;UROS;PKM;ZNF205;HK1;OGDH;PFKM;NFS1;ALAS1;GSTZ1;PFKP;ENO3;CHAC1;SUCLA2;HTR2A;ENO2;QPRT;UROD;NFE2L1;PGM2L1;COQ4;GPHN;PRKAG1;PTGIS
GO:0005996	monosaccharide metabolic process	http://amigo.geneontology.org/amigo/term/GO:0005996	280	61	41.74966998679947	1.46109	0.00122696	2.91117	0.027335096378262536	231;572;1727;2026;2027;2548;2648;2805;2806;2819;2821;2931;3098;3486;3767;4123;4190;4191;4351;4886;5106;5164;5165;5211;5213;5214;5223;5230;5315;5372;5499;5581;5950;6714;7086;7167;7391;8402;8534;8604;9104;9446;9572;10296;10327;11091;11188;11266;23324;51363;51451;60343;84649;84912;89792;89801;132158;221927;283209;283871;390637	PMM1;AKR1A1;GPI;CHST15;LCMT1;TKT;PPP1CA;MPI;TPI1;GSTO1;MDH2;SLC25A11;RBP4;PGK1;CHST1;GAA;PDK3;PRKCE;CYB5R3;NR1D1;MAEA;AKR1B1;GSK3A;GDPGP1;PDK2;PFKL;WDR5;NPY1R;PGAM1;KAT2A;GPD1;USF1;SLC25A12;RGN;PKM;GAL3ST3;MDH1;PGP;HK1;FAM3A;PCK2;SLC35B4;SRC;MAN2B2;GOT2;PFKM;NISCH;PFKP;GOT1;DUSP12;ENO3;KCNJ11;IGFBP3;DGAT2;GLYCTK;PPP1R3F;ENO2;MAN2C1;BRAT1;PGM2L1;BAD
GO:0050769	positive regulation of neurogenesis	http://amigo.geneontology.org/amigo/term/GO:0050769	447	97	66.65036601464058	1.45536	6.40147e-05	4.19372	0.002694249726119864	152;160;322;375;396;816;1382;1453;1620;1742;1746;1813;1869;1954;1981;2011;2185;2281;2664;3675;3706;3897;4135;4137;4208;4761;4830;4897;4916;4988;5063;5121;5361;5362;5526;5604;5914;5915;6376;6604;6770;6792;6857;6860;7077;7224;8175;8437;8507;8536;8724;8867;9253;9362;9682;10059;10154;10300;10419;10458;10494;10636;11075;11344;22902;22954;23028;23242;23327;23363;23426;26011;26508;27020;27339;29882;29904;29993;51393;51517;51760;51761;55079;55607;56965;57463;57611;57699;57795;65009;80823;81532;81565;91584;151835;259266;653464	CPNE5;NME1;ITPKA;NEUROD2;CAMK1;FKBP1B;STMN2;TWF2;CPNE6;RGS14;ARHGDIA;PCP4;TRPV2;RASAL1;PACSIN1;CPNE9;MEGF8;PPP2R5B;PTK2B;APBB1;STK25;PLXNA1;PRMT5;TIMP2;MAP2K1;ANAPC2;ENC1;MOB2;PRPF19;E2F1;SF3A2;KATNB1;MAPT;GRIP1;NTRK3;RARA;ISLR2;MARK2;ARF1;PLXNC1;NUMBL;HEYL;CX3CL1;BAIAP2;OPRM1;KDM1A;SRGAP2C;TRIM32;SMARCD3;BRINP2;L1CAM;CSNK1D;COBL;SNX3;STAR;SYT1;PARP6;SYT17;PPP1R9A;SYNJ1;AP2A1;CAMK2B;PLXNA2;ITGA3;NDEL1;PLXNA4;PAK3;NDRG4;GDI1;TRPC5;EIF4G1;NCKIPSD;NEDD4L;RARB;OBSL1;DLG4;EEF2K;SYT4;ATP8A2;DRD2;KDM4A;AMIGO1;BRINP1;CDKL5;BHLHB9;ADRA2C;RUFY3;MAP6;MEF2C;ASPM;CRABP2;FEZF2;NRCAM;DNM1L;DLX2;TENM4;NPTN
GO:0009260	ribonucleotide biosynthetic process	http://amigo.geneontology.org/amigo/term/GO:0009260	249	54	37.12738509540382	1.45445	0.00250458	2.60127	0.047534639965233376	112;113;115;158;203;353;863;1329;1537;2026;2027;2819;2821;2954;2987;3098;3251;3356;3692;3939;4830;4880;4967;5164;5165;5211;5213;5214;5223;5230;5315;5571;6622;7114;7167;7415;8382;8604;9374;9524;11332;26289;30968;51422;55022;79717;79877;80347;83549;84277;139596;151531;197322;283209	APRT;NME1;DNAJC30;COASY;GPI;PPT2;PRKAG2;TPI1;EIF6;SNCA;AK5;DCAKD;ACOT7;PGK1;LDHA;AK1;PDK3;ACSF3;ADCY9;PDK2;PFKL;NME5;CBFA2T3;PGAM1;GPD1;CYC1;TECR;SLC25A12;PPCS;PKM;STOML2;HK1;VCP;OGDH;PFKM;GSTZ1;PFKP;ENO3;GUK1;UPP2;UPRT;ADSL;HTR2A;ENO2;PGM2L1;ADCY7;PRKAG1;UCK1;NPPC;HPRT1;PID1;COX5B;TMSB4X;ADCY6
GO:0051962	positive regulation of nervous system development	http://amigo.geneontology.org/amigo/term/GO:0051962	512	111	76.3422536901476	1.45398	2.04101e-05	4.69015	0.0010365824207835353	40;152;160;322;375;396;816;1382;1453;1620;1742;1746;1813;1869;1954;1981;2011;2049;2185;2281;2664;3675;3706;3897;4135;4137;4208;4761;4830;4897;4916;4988;5063;5121;5361;5362;5526;5604;5914;5915;6376;6604;6770;6792;6857;6860;7077;7162;7224;8175;8437;8507;8536;8604;8724;8867;9253;9362;9682;9746;10059;10154;10300;10419;10458;10494;10636;11075;11344;22883;22902;22954;23028;23242;23327;23363;23426;26011;26050;26508;27020;27339;29882;29904;29993;51393;51517;51760;51761;55079;55607;56965;57463;57555;57611;57699;57795;65009;80823;81532;81565;91584;94030;151835;158038;259266;347730;387804;441381;653464;654429	NLGN2;CPNE5;NME1;LRRC4B;ITPKA;NEUROD2;CAMK1;FKBP1B;STMN2;TWF2;CPNE6;RGS14;ARHGDIA;PCP4;TRPV2;RASAL1;LRRC24;PACSIN1;CPNE9;MEGF8;PPP2R5B;LRRTM1;PTK2B;APBB1;STK25;PLXNA1;PRMT5;TIMP2;MAP2K1;ANAPC2;ENC1;MOB2;PRPF19;E2F1;SF3A2;KATNB1;MAPT;GRIP1;NTRK3;SLC25A12;RARA;ISLR2;MARK2;ARF1;PLXNC1;NUMBL;HEYL;CX3CL1;BAIAP2;OPRM1;KDM1A;VSTM5;SRGAP2C;TPBG;TRIM32;SMARCD3;BRINP2;L1CAM;CSNK1D;COBL;LRTM2;SNX3;STAR;SYT1;EPHB3;PARP6;SYT17;PPP1R9A;SYNJ1;AP2A1;CLSTN3;ASIC2;CAMK2B;PLXNA2;ITGA3;NDEL1;PLXNA4;PAK3;NDRG4;LINGO2;GDI1;TRPC5;EIF4G1;NCKIPSD;CLSTN1;NEDD4L;RARB;OBSL1;DLG4;EEF2K;SYT4;ATP8A2;DRD2;KDM4A;AMIGO1;BRINP1;CDKL5;BHLHB9;ADRA2C;RUFY3;MAP6;MEF2C;SLITRK5;ASPM;CRABP2;FEZF2;NRCAM;DNM1L;DLX2;TENM4;NPTN
GO:0060627	regulation of vesicle-mediated transport	http://amigo.geneontology.org/amigo/term/GO:0060627	499	108	74.40387615504619	1.45154	2.83219e-05	4.54788	0.0013603626308217227	29;88;160;163;321;375;537;613;801;1012;1020;1137;1175;1445;1742;1759;1812;1813;1815;1861;2719;3208;3351;3356;4043;4905;5217;5530;5532;5579;5582;5594;5595;5604;5605;5864;5865;5867;6382;6456;6622;6714;6804;6812;6844;6853;6855;6857;6860;6861;7251;8398;8447;8448;8499;8724;8775;8867;8912;8913;8938;9066;9094;9230;9463;9474;9545;9784;9892;10059;10188;10211;10755;10960;11151;23208;23327;25837;25999;27183;27243;29904;29934;29978;50632;51160;51272;54550;55738;55823;56850;57030;57126;57617;60682;63908;64601;65009;84062;91461;114781;115827;116443;146395;160622;192683;254263;347730	VPS28;AP2S1;UNC119;BET1L;NECAB2;GPC3;HPCA;CALY;SLC17A7;DRD4;FLOT1;MAPK3;GIPC1;LRPAP1;SNCA;CORO1A;GRASP;SYT5;CDK5;MAP2K2;CHMP2A;CSK;STX1A;SYP;DOC2B;LRRTM1;RAB3B;CDH13;TOR1A;PRKCG;ACTN2;VAMP2;ARFGAP1;MAP2K1;CALM1;GRIPAP1;DOC2A;RAB3A;SYN1;ATG5;RAB4A;NAPA;AP2B1;SYT7;MAPK1;PRKCB;ARF1;DNM1;BAIAP3;VPS18;SNX12;PLA2G6;CD177;SNX17;NSF;APBA2;RAB11B;ATP6AP1;SMAP1;PKDCC;SRC;PFN2;BTBD9;SYT11;SDC1;SCAMP5;STXBP1;SH3GL2;NAPB;CHRNA4;SNX3;SNAP91;PICK1;SYT1;VPS4A;VPS11;SYNJ1;AP2A1;GRIN3A;NDRG4;CACNA1G;PPP3CB;RAB26;DTNBP1;UBQLN2;ABR;NEDD4L;VPS16;CNIH2;HTR2A;RAB3C;DLG4;PPP3CA;CLIP3;EEF2K;SYT4;GSG1L;TSG101;DRD2;BCR;PPFIA2;CACNA1H;TNK2;HTR1B;DRD1;RAB3D;DNM1L;LMAN2
GO:0042176	regulation of protein catabolic process	http://amigo.geneontology.org/amigo/term/GO:0042176	370	80	55.169206768270726	1.45008	0.000304287	3.51672	0.00901067260942997	863;1453;1642;1917;2185;2272;2719;2931;3093;3326;4745;4843;4905;4947;5300;5476;5566;5582;5700;5702;5704;5705;5707;5708;5709;5721;5886;5887;6201;6622;6880;7077;7314;7415;7480;7917;8078;8312;8724;8945;9104;9349;9683;9695;9817;9870;9978;10134;10193;10273;10297;10533;10755;10769;11315;22954;23163;23192;23274;23327;23640;25837;27248;27352;29934;29978;51079;51160;51322;51343;51377;55070;55294;55823;56893;57449;79016;112398;139285;150684	VPS28;NELL1;CLEC16A;PIN1;STUB1;GPC3;PSMC3;GIPC1;PARK7;SNCA;EEF1A2;RNF41;BAG6;AXIN1;PSMC5;USP5;HSPBP1;SGSM3;PTK2B;RAD23B;GSK3A;UBB;RAD23A;N4BP1;PSMC1;TIMP2;PRKCG;FZR1;HSP90AB1;CBFA2T3;RPL23;ERLEC1;RGN;PLEKHG5;NDUFA13;PSMD3;OAZ2;PSMC4;SNX12;BCAP31;PSMD1;NSF;VCP;TRIM32;RBX1;EGLN2;PRKACA;CTSA;WAC;PSMD2;CSNK1D;SNX3;DDB1;BTRC;VPS11;DET1;UCHL5;ATG4B;UBQLN4;RAB26;APC2;AREL1;TAF9;GGA3;UBQLN2;NEDD4L;AMER1;FBXW7;COMMD1;PSME2;FHIT;PLK2;ATG7;UBE2K;EDEM1;KEAP1;NOS2;DDA1;WNT10B;RPS7
GO:0070588	calcium ion transmembrane transport	http://amigo.geneontology.org/amigo/term/GO:0070588	292	63	43.538941557662305	1.44698	0.00132989	2.87618	0.029202981023564688	41;490;493;774;779;782;784;801;1812;1813;1815;2185;2280;2281;2902;2904;2906;3064;3208;3356;4923;4987;4988;5138;5566;5581;6376;6543;6548;6622;7070;7224;7531;8398;8912;8913;8996;9104;9254;9446;9474;9722;9914;10268;10345;10367;10368;10369;10523;10681;10939;11151;11331;30845;30968;51393;59283;80228;84502;91689;116443;123041;255231	THY1;CACNG3;HPCA;FKBP1B;DRD4;PHB2;GSTO1;SNCA;CORO1A;TRPV2;PRKCE;SLC8A2;PTK2B;NOL3;OPRL1;RAMP3;ATP2B4;CALM1;FKBP1A;EHD3;CACNB1;ATG5;PDE2A;YWHAE;RGN;NTSR1;GNB5;STOML2;MICU1;PLA2G6;CX3CL1;OPRM1;CACNG8;SLC9A1;PRKACA;TRDN;ORAI2;ATP2C2;SMDT1;CACNB3;SLC24A4;GRIN1;GRIN2B;GRIN3A;CACNA1G;HTT;TRPC5;JPH4;HTR2A;NOS1AP;AFG3L2;CACNA2D2;MCOLN2;ASIC1;GRIN2D;CACNG2;DRD2;CACNA1S;CACNA1H;CHERP;DRD1;ATP2B1;CACNA1B
GO:0070647	protein modification by small protein conjugation or removal	http://amigo.geneontology.org/amigo/term/GO:0070647	1029	222	153.43003720148806	1.44691	2.23563e-09	8.6506	3.629310482719924e-7	60;899;997;1020;1025;1642;1840;1861;2280;2648;2873;2931;3093;3326;4008;4738;4761;5192;5195;5300;5581;5582;5682;5686;5688;5689;5690;5691;5693;5694;5695;5700;5702;5704;5705;5707;5708;5709;5710;5713;5714;5718;5719;5721;5886;5887;6048;6201;6612;6992;7064;7126;7186;7251;7267;7311;7314;7317;7322;7325;7345;7415;7703;7737;8078;8237;8312;8315;8507;8724;8945;9025;9040;9100;9112;9349;9442;9474;9683;9804;9817;9825;9867;9870;9978;10016;10055;10193;10273;10293;10296;10318;10363;10401;10422;10445;10454;10474;10477;10533;10612;10670;10868;10920;10980;11261;11315;22954;23028;23168;23252;23321;23327;23338;23551;23640;23759;25827;26054;26094;26168;26231;26249;26260;26262;26267;26268;27304;27338;27339;29086;29844;29882;29951;30837;50813;51070;51138;51160;51255;51322;51343;51377;51506;51530;51665;54461;54492;54552;54617;54620;54926;54984;55070;55148;55182;55294;55527;55585;55611;55658;55827;55884;56852;56888;56970;57484;57558;57559;57595;57799;59349;63891;63893;64219;64320;64682;64777;64839;78990;79142;79176;81559;81858;83444;83593;83734;84261;84678;84759;84861;85453;90379;90864;92369;93611;115290;118424;123169;123228;124739;134111;139285;140459;140461;140691;148022;150684;150726;151112;151525;221937;246330;253980;283219;283514;285231;286053;378884;494470;553115;727800	TICAM1;RNF113A;PPP1R11;VPS28;UCHL1;DCAF4;FBXO44;ZC3HC1;UBE2R2;PSMD8;PSMB2;PIN1;COPS6;STUB1;NEUROD2;FBXL15;NEDD8;GPS1;PSMC3;PSMD13;KCTD13;TFPT;PIAS3;UBE2Q1;BABAM1;PHF23;PARK7;PSMB3;UBE2M;COPS8;SENP6;RNF41;MED27;CDK5;UBE2QL1;TADA3;INO80B;MOCS3;PSMB5;PCGF1;AXIN1;PEF1;PSMC5;USP5;HSPBP1;PSMD4;RNF208;USP35;MCRS1;UBAC1;INO80;PRKCE;DCAF15;PSMA5;ASB8;MAEA;RNF165;PSMD7;DTX1;USP43;RAD23B;SAE1;FBXL19;GSK3A;PSMB6;UBB;OTUB1;RAD23A;RMND5B;N4BP1;CDK9;PSMC1;PEX14;RNF25;TOR1A;PRKCG;COPS4;CDC34;FZR1;RTF1;ANAPC2;ENC1;WDSUB1;RNF150;PRPF19;PEX10;SUMO3;HSP90AB1;PSMA1;FKBP1A;RPL23;ASB6;THOP1;SPSB4;KAT2A;ATG5;TTC3;SHARPIN;UFC1;RAD18;PSMD12;KCMF1;RNF126;PCGF2;TRAIP;MTA1;RNF181;KLHL22;CCNF;PSMD3;PJA1;PSMC4;FBXO25;FOXK1;COPS7A;BRAP;TNFAIP1;TRIM11;JADE2;PSMB1;PSMB7;TSPAN17;PSMD1;FBXO10;UBE2J2;UBA1;KDM2B;NHLRC1;RRAGA;VCP;NSMCE2;TNIP1;KDM1A;KLHL12;RASSF5;TRIM32;PPIL2;RBX1;RNF220;DCAF6;ASB1;WAC;USP11;PSMD2;RASD2;LEO1;OTUD3;FBXL2;PSMA7;RNF8;SENP3;SNX3;STAMBPL1;DDB1;KLHL3;BTRC;FBXL17;TRIM3;SIAH3;FBXO17;DET1;NOSIP;UBE2O;PELI3;UBR7;RNF5;LMO7;FBXO9;ATXN7L3;UCHL5;PDCD6;ATG10;HMG20A;ANAPC1;GNL3L;TRAF2;AREL1;USP10;FBXO41;FBXW9;UBE2E3;FBXW12;NEDD4L;UBE2E2;FBXW5;AMER1;CHP1;FBXW7;COMMD1;PSME2;PDZD4;USP20;TRIM2;ATG7;SPATA2;UBE2K;PJA2;UBA52;TSPYL5;TSG101;SOCS7;KCTD21;SPSB3;KEAP1;TOMM20;TRIM69;WSB2;RAB40C;SENP8;PDZRN4;OTUB2;FEM1A;ZSWIM2;TAB1;ACTB;UBE2S;LRRC29;UBE2D2;PINX1;NEURL1B;RNF123;RPS7
GO:0046390	ribose phosphate biosynthetic process	http://amigo.geneontology.org/amigo/term/GO:0046390	255	55	38.02202088083523	1.44653	0.00260566	2.58408	0.04891435767485316	112;113;115;158;203;353;863;1329;1537;2026;2027;2819;2821;2954;2987;3098;3251;3356;3692;3939;4830;4880;4967;5164;5165;5211;5213;5214;5223;5230;5315;5571;5631;6622;7114;7167;7415;8382;8604;9374;9524;11332;26289;30968;51422;55022;79717;79877;80347;83549;84277;139596;151531;197322;283209	APRT;NME1;DNAJC30;COASY;GPI;PPT2;PRKAG2;TPI1;EIF6;SNCA;AK5;DCAKD;ACOT7;PGK1;LDHA;AK1;PDK3;ACSF3;ADCY9;PRPS1;PDK2;PFKL;NME5;CBFA2T3;PGAM1;GPD1;CYC1;TECR;SLC25A12;PPCS;PKM;STOML2;HK1;VCP;OGDH;PFKM;GSTZ1;PFKP;ENO3;GUK1;UPP2;UPRT;ADSL;HTR2A;ENO2;PGM2L1;ADCY7;PRKAG1;UCK1;NPPC;HPRT1;PID1;COX5B;TMSB4X;ADCY6
GO:0034470	ncRNA processing	http://amigo.geneontology.org/amigo/term/GO:0034470	367	79	54.72188887555502	1.44366	0.000381656	3.41833	0.010652481869132693	705;1653;2483;6130;6154;6155;6201;6209;6839;7737;8568;8602;8945;9045;9221;9277;9326;10248;10557;10775;10940;10969;22928;23016;23212;23246;23404;23587;24140;26156;26168;26173;27043;27304;27341;28987;29777;51154;51504;54059;54512;54555;54859;54913;54920;55011;55272;55505;55651;55720;55759;57050;57418;57647;65008;65080;65083;65123;79033;79050;79159;79650;79863;79922;80789;81890;84267;84881;85395;88745;90121;115708;115939;123263;129563;131870;131965;142940;285855	RNF113A;TRMT61A;MRPL44;POP7;RBFA;ERI3;MRM1;PIH1D1;NHP2;WDR18;PELP1;TSR2;MOCS3;FRG1;USB1;RSL1D1;NOP14;DDX49;ELP6;C9orf64;IMP3;FAM207A;EXOSC7;ABT1;UTP3;SEPHS2;RRP1;NOL12;ELP5;SUV39H1;EXOSC4;RPUSD4;WDR46;METTL6;NOC4L;NUDT16;MRTO4;RPL7L1;EXOSC2;RRP36;RPP38;NOB1;BOP1;RPS15;DIS3L2;TRMT112;POP4;RRS1;RPP25;TRUB1;BYSL;SENP3;MTFMT;BTRC;INTS5;NOP10;DDX1;TSR1;TSR3;RRP7A;RPL26;NOLC1;RPL27;WDR12;INTS1;INTS3;RPL7A;RPL14;QTRT1;EBNA1BP2;POP1;MRPL1;DHX37;ZNHIT3;NOL6;DUS2;FTSJ1;YBEY;RPS7
GO:0031175	neuron projection development	http://amigo.geneontology.org/amigo/term/GO:0031175	940	202	140.15960638425537	1.44121	1.72402e-08	7.76346	1.82244640868279e-6	112;160;322;375;396;585;816;885;1020;1072;1123;1382;1400;1496;1742;1749;1813;1861;1943;1952;1954;2011;2016;2046;2049;2185;2281;2596;2664;2675;2817;2885;2887;2902;3251;3276;3326;3675;3706;3897;3925;3956;4135;4137;4139;4208;4628;4692;4830;4897;4916;4917;5063;5306;5361;5362;5526;5530;5532;5594;5595;5604;5786;5792;5802;5864;5881;5909;5911;6277;6376;6456;6585;6586;6647;6709;6714;6792;6812;6857;6860;7025;7070;7224;7314;7345;7349;7533;8175;8408;8437;8507;8536;8724;8831;8851;8936;9241;9253;9260;9362;9369;9856;10048;10059;10084;10154;10211;10300;10381;10439;10458;10494;10500;10501;10505;10570;10769;10939;11021;11075;11091;11127;11313;11344;22902;22954;23028;23098;23105;23154;23242;23327;23363;23426;23467;25791;26047;26050;26053;26258;27020;27255;28988;29882;29904;29993;50488;50861;51062;51393;51399;51466;51473;51517;51760;51761;55079;55118;55201;55607;55715;56965;57463;57465;57468;57611;57626;57643;57689;57699;64218;65009;65078;80128;80823;81532;81551;81565;84062;84446;84623;84687;84816;84894;90249;91584;113246;114787;116443;124925;128434;146760;151835;157922;201191;222950;282991;349667;388585;494470;653464	CPNE5;THY1;RAB35;RAC3;NME1;UCHL1;ITPKA;TRAPPC4;CCK;C12orf57;OLFM1;CFL1;SOD1;CAMK1;VSTM2L;GAP43;FKBP1B;RTN4R;LGALS1;NPTXR;STMN2;SEMA4A;FLOT1;TWF2;HES5;CPNE6;MINK1;NOG;RTN4RL2;MAPK3;ARHGDIA;DBNL;TRPV2;CDK5;STMN3;PRMT1;PTPRF;RASAL1;KLHL1;NR2F1;EVL;PACSIN1;CPNE9;NGEF;PQBP1;GFRA2;MEGF8;CRMP1;PPP2R5B;LINGO1;PTK2B;RTN4RL1;KIRREL3;APBB1;STK25;CELSR2;RNF165;PLXNA1;DLX5;UBB;TOR1A;RAP2A;STMN4;TRIM46;MAP2K1;ANAPC2;ENC1;WDR5;MOB2;DOK4;SF3A2;HSP90AB1;STMN1;KATNB1;MAPT;YWHAH;GRIP1;TUBB3;GRB2;RAB3A;NTRK3;EMX1;BBS4;ISLR2;MARK2;MAPK1;CDK5R1;ARF1;SEMA4F;NDN;PLXNC1;NUMBL;BLOC1S6;LYPLA2;MAP1S;SEZ6;CX3CL1;BAIAP2;KDM1A;WASF1;SRGAP2C;TRIM32;SLIT3;NCDN;LRRC4C;NYAP1;KIF3A;L1CAM;GPRIN1;CTNNA2;CAMSAP1;SRC;SEMA6B;NTN3;ATL1;SYNGAP1;COBL;PTPRS;STXBP1;SH3GL2;DCDC2;SNX3;CNTNAP2;GPC1;SYT1;EPHB3;PARP6;SYT17;PPP1R9A;AP2A1;AUTS2;DPYSL4;GRIN1;BLOC1S2;CAMK2B;PLXNA2;ITGA3;NDEL1;ULK1;GRIN3A;PLXNA4;PAK3;ZSWIM5;NDRG4;SEMA6C;GRB10;PPP3CB;GDI1;TRPC5;PDLIM7;PITPNA;DTNBP1;MYH10;SLIT1;NRXN3;NCKIPSD;NEDD4L;OBSL1;KIAA0319;SARM1;DLG4;PPP3CA;AFG3L2;BRSK1;PLK2;EEF2K;CNTN6;SYT4;SPTAN1;SLC12A5;CRTAC1;ATP8A2;S100A6;DRD2;RTN4IP1;AMIGO1;FSTL4;CDKL5;BHLHB9;EFNA2;RUFY3;MAP6;CHN1;HPRT1;MEF2C;SLITRK5;CRABP2;FEZF2;TBC1D24;SAMD14;NRCAM;DNM1L;PTPRA;RANBP9;UNC5A;MARK1;EPHA8;ADCY6;NPTN;RAP1GAP;UCN;PPP1R9B
GO:0007610	behavior	http://amigo.geneontology.org/amigo/term/GO:0007610	582	125	86.77967118684747	1.44043	1.00467e-05	4.99797	5.708430843783974e-4	41;310;321;353;435;460;585;774;885;1020;1137;1476;1602;1620;1621;1639;1742;1812;1813;1815;1816;1981;2257;2548;2558;2648;2744;2821;2847;2890;2902;2904;2906;2911;2922;3064;3251;3350;3351;3356;3675;4137;4208;4326;4761;4886;4887;4900;4923;4985;4986;4987;4988;5153;5532;5575;5581;5582;5594;6543;6622;6647;6770;6860;6863;6865;7067;7068;7111;7345;7349;7419;8398;8831;8867;9112;9369;9379;9607;9610;9867;10522;10636;10769;11315;11346;23152;23236;23544;23551;26047;26050;26053;27020;27429;29767;29801;51168;51286;51761;54584;54982;55079;55084;55585;57030;57468;57555;57626;60626;65009;80823;83658;84197;84446;84502;84623;91978;112609;113246;114781;116372;124925;347730;729956	NLGN2;APRT;UCHL1;MCHR1;DYNLRB1;ZDHHC8;CCK;C12orf57;NEUROD2;SOD1;SLC17A7;TPGS1;GPI;DRD4;UBE2Q1;RGS14;PARK7;SNCA;CDK5;SYNPO;PDE1B;KLHL1;VDAC3;GAA;GRP;PRKCE;RIC8A;SLC8A2;PRKAR1B;LRRTM1;KIRREL3;OPRL1;THRA;PRKCG;OPRK1;MMP17;SHISA7;MAPT;NRGN;NPY1R;KAT2A;BBS4;DEAF1;MRAP2;NRXN2;MAPK1;MTA1;LYPD1;DBH;SOBP;ASL;NTSR1;CEND1;PLA2G6;SEZ6;DRD5;GNB1L;APBA2;OPRM1;CARTPT;GRM1;RASD2;POMK;TAC1;BTBD9;MYO15A;SYNGAP1;OPRD1;CHRNA4;NPY2R;STAR;CSTB;GABRA5;CNTNAP2;SYNJ1;AUTS2;GRIA1;GRIN1;GRIN2B;CIC;TACR2;ITGA3;NDRG4;HTT;PPP3CB;DCTN1;HTR1A;EIF4G1;NRXN3;DACH1;JPH4;HTR2A;DLG4;ASTN1;TMOD1;CLN6;BRSK1;PLK2;FGF12;SYT4;PJA2;ASIC1;SLC12A5;ATP8A2;GRIN2D;DRD2;SEZ6L;BRINP1;GLS;RIN1;ANXA7;HTRA2;TMOD2;BHLHB9;PLCB1;HTR1B;HPRT1;MEF2C;SLITRK5;FEZF2;DRD1;THRB;NPTN;UCN;CACNA1B
GO:0034660	ncRNA metabolic process	http://amigo.geneontology.org/amigo/term/GO:0034660	538	115	80.2190087603504	1.43358	2.80774e-05	4.55164	0.0013577194927956431	705;1025;1653;2483;2959;2961;2962;2972;2976;3265;4137;5430;5434;5435;5438;5439;5441;5464;6130;6154;6155;6201;6209;6598;6839;6878;6880;7737;8178;8568;8602;8945;9045;9221;9277;9326;10056;10248;10557;10775;10940;10969;11137;11189;22928;23016;23212;23246;23404;23587;24140;26156;26168;26173;27043;27044;27304;27341;28987;29777;51154;51504;51808;54059;54456;54512;54555;54859;54913;54920;54938;55011;55157;55272;55505;55651;55720;55759;56257;57038;57050;57418;57647;65008;65080;65083;65123;79033;79035;79050;79159;79587;79650;79863;79871;79922;80789;81890;84267;84524;84881;85395;88745;90121;92675;113802;115708;115939;123263;129563;131870;131965;142940;162989;285855	HRAS;RNF113A;TRMT61A;POLR2J;MRPL44;POP7;RBFA;ERI3;MRM1;PIH1D1;POLR2E;NHP2;DTD1;TAF6;WDR18;CELF3;PELP1;GTF2F1;NABP2;TSR2;MOCS3;FRG1;USB1;RSL1D1;BRF1;NOP14;DDX49;ELP6;C9orf64;IMP3;FAM207A;DEDD2;SMARCB1;POLR2I;EXOSC7;ABT1;UTP3;CDK9;SEPHS2;RRP1;NOL12;ELP5;SUV39H1;HENMT1;GTF2B;MEPCE;POLR2F;MAPT;EXOSC4;PHAX;ZC3H8;GTF2E2;RPUSD4;PPA1;WDR46;METTL6;NOC4L;DARS2;NUDT16;MRTO4;SARS2;RPL7L1;EXOSC2;RRP36;RPP38;NOB1;BOP1;RPS15;DIS3L2;TRMT112;POP4;RRS1;RPP25;POLR2L;TRUB1;BYSL;SENP3;MTFMT;SND1;BTRC;INTS5;NOP10;DDX1;TSR1;TSR3;RRP7A;RPL26;RARS2;NOLC1;RPL27;TAF9;WDR12;INTS1;INTS3;PWP1;RPL7A;RPL14;QTRT1;FARSB;POLR2A;EBNA1BP2;POP1;MOV10L1;MRPL1;CARS2;RPAP2;DHX37;ZNHIT3;GTF3C2;NOL6;ELL;DUS2;FTSJ1;YBEY;RPS7
GO:0045664	regulation of neuron differentiation	http://amigo.geneontology.org/amigo/term/GO:0045664	628	134	93.63854554182167	1.43103	6.8758e-06	5.16268	4.1123605991697025e-4	112;152;160;322;375;396;816;1020;1072;1123;1382;1400;1453;1620;1742;1746;1840;1954;1981;2011;2049;2185;2281;2664;2902;3675;3706;3897;3956;4135;4137;4139;4208;4761;4830;4897;4916;5063;5087;5121;5361;5362;5526;5530;5604;5792;5802;5881;5911;5914;5915;6376;6792;6857;6860;7025;7068;7070;7077;7224;7532;7533;8175;8437;8507;8536;8724;8831;8851;9362;9682;9856;10059;10084;10154;10300;10363;10439;10458;10494;10500;10501;10505;10769;11075;11344;22902;22954;23028;23098;23105;23242;23327;23363;23426;25791;26508;27020;27339;29882;29904;29993;51393;51517;51760;51761;55079;55607;56478;56965;57463;57611;57643;57689;57699;57795;64218;65009;65078;80128;80823;81532;81565;84446;84816;84894;91584;124925;146760;151835;259266;349667;388585;653464	CPNE5;THY1;RAC3;NME1;ITPKA;OLFM1;CFL1;NEUROD2;CAMK1;FKBP1B;RTN4R;LGALS1;STMN2;SEMA4A;TWF2;HES5;CPNE6;RTN4RL2;ARHGDIA;PCP4;TRPV2;CDK5;PTPRF;RASAL1;NR2F1;PACSIN1;CPNE9;NGEF;PQBP1;MEGF8;CRMP1;PPP2R5B;LINGO1;PTK2B;RTN4RL1;APBB1;STK25;DTX1;PLXNA1;TIMP2;RAP2A;TRIM46;MAP2K1;ANAPC2;ENC1;MOB2;PRPF19;SF3A2;KATNB1;MAPT;YWHAH;GRIP1;NTRK3;RARA;ISLR2;MARK2;CDK5R1;ARF1;SEMA4F;PLXNC1;HEYL;SEZ6;CX3CL1;BAIAP2;KDM1A;SRGAP2C;TRIM32;BRINP2;LRRC4C;L1CAM;EIF4ENIF1;CSNK1D;SEMA6B;SYNGAP1;COBL;PTPRS;SNX3;SYT1;EPHB3;PARP6;SYT17;PPP1R9A;PBX1;AP2A1;GRIN1;CAMK2B;PLXNA2;ITGA3;NDEL1;YWHAG;PLXNA4;PAK3;ZSWIM5;NDRG4;HMG20A;SEMA6C;GDI1;TRPC5;EIF4G1;NCKIPSD;NEDD4L;RARB;OBSL1;KIAA0319;SARM1;DLG4;PPP3CA;BRSK1;PLK2;EEF2K;SYT4;ATP8A2;RTN4IP1;KDM4A;AMIGO1;FSTL4;BRINP1;CDKL5;BHLHB9;ADRA2C;RUFY3;MAP6;CHN1;MEF2C;ASPM;CRABP2;FEZF2;NRCAM;DNM1L;DLX2;THRB;MARK1;ADCY6;NPTN
GO:0098662	inorganic cation transmembrane transport	http://amigo.geneontology.org/amigo/term/GO:0098662	722	154	107.6545061802472	1.4305	1.45474e-06	5.83721	1.0193684210912422e-4	40;41;88;357;375;476;480;490;493;523;526;527;528;529;534;535;537;774;779;782;784;801;1183;1327;1329;1340;1352;1537;1804;1812;1813;1815;2185;2257;2273;2280;2281;2902;2904;2906;3064;3208;3356;3741;3749;3750;3754;3755;3756;3757;3761;3765;3767;3768;3778;3786;3787;3788;4923;4986;4987;4988;5138;5250;5566;5581;6327;6332;6376;6543;6548;6549;6622;6640;6834;6844;7070;7114;7224;7531;7533;7781;7991;8398;8647;8912;8913;8996;9016;9104;9114;9167;9254;9296;9377;9446;9474;9722;9914;10021;10268;10345;10367;10368;10369;10523;10681;10686;10939;11151;11182;11261;11315;11331;23327;26504;27345;29985;30818;30819;30845;30968;51382;51393;51606;53822;53826;54805;54997;55800;57030;57463;57468;57657;59283;65268;79751;80228;80333;81894;84277;84286;84502;91689;113655;116443;123041;130497;150684;155066;206358;255231;374291;400916	THY1;HCN4;KCNJ12;DNAJC30;CACNG3;ATP6V1E1;HPCA;SLC17A7;ATP6V0D1;FKBP1B;DRD4;PHB2;ATP6V0C;ATP6V1G2;PARK7;GSTO1;SNCA;CORO1A;TRPV2;KCNIP2;SLC30A3;KCNH2;FXYD6;ATP6V1F;CLCN4;HCN3;CNNM4;FXYD7;KCNG1;ATP6V0E2;KCNJ4;ATP6V1B2;PRKCE;SLC8A2;SNTA1;SCN2B;PTK2B;NOL3;SLC25A3;COX5A;SLC2A6;OPRL1;KCNS2;ACTN2;NDUFS7;RAMP3;VAMP2;FHL1;ATP2B4;OPRK1;CALM1;FKBP1A;EHD3;YWHAH;CACNB1;SLC39A3;ATG5;SCN7A;PDE2A;CYC1;ATP6V0A1;YWHAE;SLC25A22;RGN;COX10;ARF1;KCND1;SCN3B;CNNM2;ATP6V1A;NTSR1;KCNMB4;ATP6V1H;CHCHD10;GNB5;ATP1A1;STOML2;SURF1;MICU1;PLA2G6;SLC36A1;MFSD3;TESC;DPP6;KCNH1;CX3CL1;OPRM1;CACNG8;OSR1;ATP6AP1;SLC9A1;PRKACA;TRDN;KCNF1;ATP6V1C1;ORAI2;SLC9A2;KCNIP3;ATP2C2;SMDT1;SLC25A14;CACNB3;KCNJ11;SLC24A4;GRIN1;GRIN2B;ASIC2;GRIN3A;KCNQ3;COX6B1;CACNA1G;ATP6V1D;HTT;TRPC5;TUSC3;ABCB11;KCNMA1;NEDD4L;KCNA5;JPH4;CHP1;HTR2A;COMMD1;NOS1AP;COX7A2L;AFG3L2;WNK2;CACNA2D2;KCNS1;FGF12;MCOLN2;ASIC1;SLC12A5;TMEM175;GRIN2D;CACNG2;DRD2;AMIGO1;CACNA1S;ATP1A4;CACNA1H;CHERP;CLDN16;SLC25A28;DRD1;COX5B;COX4I1;TMSB4X;SHROOM2;KCNJ9;ATP2B1;CACNA1B;KCNC4;KCNIP4
GO:0016567	protein ubiquitination	http://amigo.geneontology.org/amigo/term/GO:0016567	738	157	110.04020160806432	1.42675	1.35099e-06	5.86935	9.670772424863996e-5	899;997;1020;1025;1642;1840;2280;2931;3093;3326;4008;4738;4761;5192;5195;5300;5581;5582;6048;6201;6992;7064;7126;7186;7251;7267;7311;7314;7317;7322;7325;7415;7703;7737;8312;8315;8507;8945;9025;9040;9112;9349;9442;9474;9683;9817;9867;9870;9978;10016;10055;10193;10273;10293;10296;10422;10477;10533;10612;10670;11261;11315;22954;23028;23168;23321;23327;23338;23551;23640;23759;25827;26094;26231;26249;26260;26262;26267;26268;27338;27339;29882;29951;30837;51070;51160;51255;51322;51343;51530;51665;54461;54492;54552;54620;54926;54984;55070;55148;55182;55294;55527;55585;55611;55658;55827;55884;56852;56888;56970;57484;57595;57799;59349;63891;63893;64219;64320;64682;64777;64839;79142;79176;81559;81858;83593;84261;84678;84759;84861;85453;90379;90864;92369;93611;115290;118424;123169;134111;139285;140459;140461;140691;148022;150684;150726;151112;151525;246330;253980;283219;283514;285231;378884;494470;553115;727800	TICAM1;RNF113A;PPP1R11;VPS28;DCAF4;FBXO44;ZC3HC1;UBE2R2;PIN1;STUB1;NEUROD2;FBXL15;NEDD8;KCTD13;UBE2Q1;PHF23;PARK7;UBE2M;RNF41;MED27;CDK5;UBE2QL1;PCGF1;AXIN1;PEF1;HSPBP1;RNF208;UBAC1;PRKCE;DCAF15;ASB8;MAEA;RNF165;DTX1;SAE1;FBXL19;GSK3A;UBB;OTUB1;RMND5B;N4BP1;CDK9;PEX14;RNF25;PRKCG;CDC34;FZR1;RTF1;ANAPC2;ENC1;WDSUB1;RNF150;PRPF19;PEX10;HSP90AB1;FKBP1A;RPL23;ASB6;THOP1;SPSB4;ATG5;TTC3;SHARPIN;RAD18;KCMF1;RNF126;PCGF2;TRAIP;MTA1;RNF181;KLHL22;CCNF;PJA1;FBXO25;BRAP;TNFAIP1;TRIM11;JADE2;TSPAN17;FBXO10;UBE2J2;UBA1;KDM2B;NHLRC1;RRAGA;VCP;KDM1A;KLHL12;RASSF5;TRIM32;PPIL2;RBX1;RNF220;DCAF6;ASB1;WAC;RASD2;LEO1;FBXL2;RNF8;DDB1;KLHL3;BTRC;FBXL17;TRIM3;SIAH3;FBXO17;DET1;NOSIP;UBE2O;PELI3;UBR7;RNF5;LMO7;FBXO9;ATXN7L3;PDCD6;ANAPC1;GNL3L;TRAF2;AREL1;FBXO41;FBXW9;UBE2E3;FBXW12;NEDD4L;UBE2E2;FBXW5;AMER1;CHP1;FBXW7;COMMD1;PDZD4;TRIM2;ATG7;UBE2K;PJA2;UBA52;TSPYL5;TSG101;SOCS7;KCTD21;SPSB3;KEAP1;TRIM69;WSB2;RAB40C;PDZRN4;FEM1A;ZSWIM2;UBE2S;LRRC29;UBE2D2;PINX1;NEURL1B;RNF123;RPS7
GO:1990778	protein localization to cell periphery	http://amigo.geneontology.org/amigo/term/GO:1990778	301	64	44.880895235809426	1.426	0.00178865	2.74747	0.036116913227890915	60;88;403;598;784;1020;1173;1445;1804;1969;2319;2902;3265;3675;3767;4905;5581;5864;5865;5911;6812;6844;9135;9482;9495;9545;9648;10133;10211;10268;10369;10490;22883;23062;23163;23426;23759;25837;25999;27065;27183;29993;30818;30845;51248;54997;55022;55690;55800;56850;64130;80333;91461;91663;112609;115827;116372;116841;145567;160622;196383;245812;283576;340348	HRAS;STX8;AP2M1;BCL2L1;FLOT1;PDZD11;OPTN;FLOT2;GRASP;CDK5;RILPL2;CSK;PACSIN1;GGA2;PRKCE;SNAP47;RAB3B;RAP2A;RABEP1;ACTN2;RAMP3;VAMP2;GRIPAP1;EHD3;GRIP1;RAB3A;MRAP2;LYPD1;VTI1B;ZDHHC22;SCN3B;TESC;DPP6;PACS1;NSF;PPIL2;PKDCC;TSPAN33;STXBP1;KCNIP3;VPS4A;CACNB3;LIN7B;TTC7B;KCNJ11;GRIN1;ITGA3;NSG1;RAB26;GGA3;GCC2;CLSTN1;EPHA2;RAB3C;CLIP3;CNPY4;CACNG2;AKAP5;MYADM;RAB3D;ARL3;ACTB;PID1;KCNIP4
GO:0016311	dephosphorylation	http://amigo.geneontology.org/amigo/term/GO:0016311	461	98	68.73784951398055	1.42571	0.000132586	3.8775	0.004783076912654992	53;328;476;801;1033;1408;1741;1813;1848;1852;2029;2280;2281;3064;3326;3476;3486;3631;3632;3705;4208;4952;5300;5499;5502;5514;5515;5518;5521;5526;5528;5530;5532;5536;5786;5792;5798;5799;5801;5802;6609;6992;7529;7531;8036;8178;8189;8867;8945;9104;9108;9110;9663;9858;9891;10454;10842;11156;11261;11266;23035;23293;23504;23523;26469;29101;51020;51400;51559;53349;54840;55012;55844;56953;57026;57460;57709;57718;78986;79871;81566;81706;84284;84687;84867;92609;114794;121256;131870;133522;147699;148113;192111;283871;284352;285193;333926;392617	PPP1R11;PTPRN;PPP1R1A;PIN1;FKBP1B;PPP1CA;NUAK1;DUSP26;PPP4R4;SSU72;NTPCR;APEX1;PTPRF;ENSA;SMPD1;PPP2R2B;PPP1R17;PTP4A3;YWHAB;PPP2R5B;NT5M;ELFN2;PPM1N;HDDC2;PPP5C;TIMM50;PPARGC1B;PPM1J;PPME1;PPP1R10;CALM1;HSP90AB1;FKBP1A;PGAM5;PPP2R1A;YWHAE;RGN;ATP1A1;NUDT16;CABIN1;DUSP9;PGP;SMG6;CILP2;PTPRR;PPP2R3C;ZFYVE1;CRY2;PTPN18;LPIN2;PDXP;PTPRS;BTRC;DUSP12;SYNJ1;PPP2R5D;PPP1R26;PPP2R2D;PPM1H;IGFBP3;PTPRN2;NT5DC3;MTMR7;HTT;PPP3CB;PPP2CA;TMEM132D;PPP1R37;INPP4A;SLC7A14;DLG3;CHP1;SYMPK;PPP3CA;RIMBP2;INPP5A;CDKN3;ITPK1;ACP2;MTMR4;ELFN1;CSRNP2;APTX;DRD2;IGBP1;PTPN5;MEF2C;RPAP2;TAB1;DUSP28;ELL;PTPRA;SHOC2;PHLPP2;PPP1R14C;DUSP6;OCRL;PPP1R9B
GO:0048666	neuron development	http://amigo.geneontology.org/amigo/term/GO:0048666	1068	227	159.24516980679226	1.42547	5.70573e-09	8.24369	7.741906305886639e-7	112;160;322;375;396;403;585;816;885;1020;1072;1123;1258;1382;1400;1496;1608;1742;1749;1812;1813;1861;1943;1952;1954;2011;2016;2046;2049;2185;2281;2558;2560;2596;2664;2675;2817;2885;2887;2902;3251;3276;3326;3675;3706;3897;3925;3956;4135;4137;4139;4208;4628;4692;4761;4830;4897;4916;4917;4967;5063;5306;5361;5362;5526;5530;5532;5594;5595;5604;5786;5792;5802;5864;5881;5909;5911;6277;6376;6456;6585;6586;6647;6709;6714;6792;6812;6853;6857;6860;7025;7068;7070;7224;7314;7345;7349;7533;7534;8175;8408;8437;8507;8536;8724;8831;8851;8936;9241;9253;9260;9362;9369;9394;9463;9855;9856;10048;10059;10084;10154;10178;10211;10300;10381;10439;10458;10494;10500;10501;10505;10570;10769;10939;11021;11075;11091;11127;11313;11344;22902;22954;23028;23098;23105;23154;23242;23327;23363;23426;23467;23787;25791;26011;26047;26050;26053;26258;26468;27020;27089;27255;27289;27429;28988;29882;29904;29993;30819;50488;50861;51062;51393;51399;51466;51473;51517;51760;51761;55079;55118;55201;55607;55715;56965;57463;57465;57468;57611;57626;57643;57689;57699;64218;65009;65078;79969;80128;80823;81532;81551;81565;84062;84446;84623;84687;84816;84894;90249;91584;92211;112724;113246;114787;116443;124925;128434;146760;151835;157922;201191;222950;282991;349667;388585;494470;653464	CPNE5;THY1;RAB35;RAC3;NME1;MTCH1;UCHL1;ITPKA;TRAPPC4;CCK;C12orf57;OLFM1;CFL1;NEUROD2;SOD1;CAMK1;VSTM2L;GAP43;FKBP1B;RTN4R;LGALS1;NPTXR;STMN2;SEMA4A;FLOT1;TWF2;HES5;RND1;CPNE6;MINK1;NOG;RTN4RL2;MAPK3;ARHGDIA;DBNL;CDHR1;CNGB1;TRPV2;CDK5;STMN3;KCNIP2;PRMT1;PTPRF;RASAL1;KLHL1;NR2F1;EVL;PACSIN1;CPNE9;NGEF;PQBP1;GFRA2;MEGF8;CRMP1;PPP2R5B;LINGO1;PTK2B;RTN4RL1;KIRREL3;APBB1;STK25;CELSR2;RNF165;PLXNA1;DLX5;UBB;TOR1A;RAP2A;STMN4;TRIM46;MAP2K1;ANAPC2;ENC1;WDR5;MOB2;DOK4;SF3A2;HSP90AB1;STMN1;KATNB1;MAPT;YWHAH;GRIP1;TUBB3;GRB2;RAB3A;SYN1;NTRK3;EMX1;BBS4;ISLR2;MARK2;MAPK1;CDK5R1;ARF1;SEMA4F;NDN;PLXNC1;NUMBL;BLOC1S6;TENM1;LYPLA2;MAP1S;SEZ6;CX3CL1;BAIAP2;KDM1A;WASF1;SRGAP2C;TRIM32;SLIT3;NCDN;HS6ST1;LRRC4C;NYAP1;KIF3A;YWHAZ;L1CAM;GPRIN1;CTNNA2;CAMSAP1;DGKG;SRC;OGDH;SEMA6B;NTN3;ATAT1;ATL1;SYNGAP1;COBL;PTPRS;STXBP1;SH3GL2;LHX6;DCDC2;SNX3;GABRA5;CNTNAP2;PICK1;GPC1;GABRB1;SYT1;EPHB3;PARP6;SYT17;PPP1R9A;AP2A1;AUTS2;DPYSL4;GRIN1;BLOC1S2;CAMK2B;PLXNA2;ITGA3;NDEL1;ULK1;GRIN3A;PLXNA4;PAK3;ZSWIM5;NDRG4;RDH13;SEMA6C;GRB10;PPP3CB;GDI1;TRPC5;PDLIM7;PITPNA;DTNBP1;MYH10;SLIT1;NRXN3;NCKIPSD;NEDD4L;OBSL1;KIAA0319;SARM1;DLG4;PPP3CA;UQCRQ;AFG3L2;BRSK1;PLK2;EEF2K;CNTN6;SYT4;SPTAN1;SLC12A5;CRTAC1;ATP8A2;S100A6;DRD2;RTN4IP1;AMIGO1;FSTL4;HTRA2;CDKL5;BHLHB9;EFNA2;RUFY3;MAP6;CHN1;HPRT1;FARP2;MEF2C;SLITRK5;CRABP2;FEZF2;TBC1D24;SAMD14;NRCAM;DRD1;ARL3;DNM1L;PTPRA;TENM4;THRB;RANBP9;UNC5A;MARK1;EPHA8;ADCY6;NPTN;RAP1GAP;UCN;PPP1R9B
GO:0034762	regulation of transmembrane transport	http://amigo.geneontology.org/amigo/term/GO:0034762	521	110	77.68420736829472	1.41599	7.09799e-05	4.14886	0.00285521343495784	40;60;88;375;493;774;779;782;784;801;1612;1742;1804;1812;1813;1815;2185;2257;2273;2280;2281;2719;2887;2931;3064;3208;3741;3749;3750;3754;3755;3756;3757;3761;3765;3767;3768;3778;3786;3787;3788;4208;4923;4947;4986;4987;4988;5566;5579;5581;6327;6332;6376;6548;6622;6640;6844;7070;7114;7531;7533;8398;8682;8912;8913;9104;9254;9446;9474;9722;10021;10268;10345;10368;10369;10681;11132;11151;11261;11315;23204;23327;25999;30818;30819;30845;50488;51422;53822;53826;54997;55022;55800;57463;57555;57657;59283;65268;79058;80333;84277;84502;130497;146395;149111;150684;254263;338557;400916;729956	NLGN2;THY1;HCN4;KCNJ12;DNAJC30;CACNG3;GPC3;HPCA;FKBP1B;DRD4;PRKAG2;MINK1;ASPSCR1;PARK7;GSTO1;CNIH3;SNCA;CORO1A;KCNIP2;KCNH2;FXYD6;HCN3;FXYD7;KCNG1;KCNJ4;PRKCE;SNTA1;SCN2B;PTK2B;GSK3A;OPRL1;KCNS2;ACTN2;RAMP3;VAMP2;FHL1;ATP2B4;OPRK1;CALM1;SHISA7;FKBP1A;EHD3;YWHAH;CACNB1;ATG5;SCN7A;YWHAE;RGN;PRKCB;ARF1;KCND1;OAZ2;SCN3B;NTSR1;CHCHD10;GNB5;ARL6IP1;PLA2G6;TESC;DPP6;KCNH1;CX3CL1;OPRM1;CACNG8;OSR1;SLC9A1;PRKACA;PEA15;TRDN;KCNF1;CAPN10;KCNIP3;CACNB3;KCNJ11;ASIC2;KCNQ3;CACNA1G;GRB10;HTT;KCNMA1;NEDD4L;KCNA5;JPH4;CHP1;CNIH2;COMMD1;NOS1AP;DLG4;CLIP3;DAPK1;WNK2;CACNA2D2;KCNS1;FGF12;GSG1L;CACNG2;DRD2;AMIGO1;CACNA1S;CACNA1H;MEF2C;DRD1;ACTB;PID1;FFAR4;TMSB4X;KCNJ9;CACNA1B;KCNC4;KCNIP4
GO:0044257	cellular protein catabolic process	http://amigo.geneontology.org/amigo/term/GO:0044257	736	155	109.74198967958718	1.4124	2.90718e-06	5.53653	1.9013793871610116e-4	160;161;163;863;891;899;997;1173;1175;1211;1453;1642;1861;2185;2272;2931;3093;3326;4738;4745;5476;5566;5582;5682;5686;5688;5689;5690;5691;5693;5694;5695;5700;5702;5704;5705;5707;5708;5709;5710;5713;5714;5718;5719;5721;5886;5887;6048;6201;6880;6992;7126;7251;7267;7311;7314;7322;7345;7415;7480;7917;8078;8237;8312;8507;8945;9025;9100;9104;9112;9349;9572;9683;9695;9817;9870;9978;10134;10193;10273;10296;10524;10612;10755;10769;10868;11101;11253;11315;22898;22954;23274;23321;23327;23510;23640;25827;26231;26249;26267;26268;27183;27248;27338;27339;27429;29882;29978;51160;51322;51343;51377;51449;54461;54557;54620;54788;54926;55070;55294;55658;55823;55968;56893;57484;57558;59342;63891;64682;64777;64839;78991;79016;79176;79734;80020;80700;81502;81858;84861;90864;92369;93611;116988;118424;124739;130617;139285;150684;201475;253980;283219;283514;378884;400566	PPP1R11;VPS28;ZFAND2B;KCTD2;UCHL1;FBXO44;UBE2R2;C17orf97;CLTA;PSMD8;NELL1;SCPEP1;AP2S1;PSMB2;CLEC16A;MAN1B1;STUB1;FBXL15;NEDD8;PSMC3;PSMD13;AP2M1;KCTD13;GIPC1;PARK7;PSMB3;RNF41;PSMB5;BAG6;AXIN1;PSMC5;USP5;HSPBP1;PSMD4;USP35;UBXN6;NSFL1C;PSMA5;NR1D1;PTK2B;MAEA;AP2A2;PSMD7;USP43;RAD23B;FBXL19;GSK3A;PSMB6;UBB;RAD23A;RMND5B;N4BP1;PSMC1;TOR1A;PRKCG;CDC34;FZR1;ANAPC2;ENC1;RNF150;PRPF19;HSP90AB1;PSMA1;CBFA2T3;RPL23;DENND3;SPSB4;TTC3;AP2B1;SHARPIN;PCYOX1L;HM13;PSMD12;RNF126;ERLEC1;RGN;MTA1;SGTB;KLHL22;CCNF;PSMD3;PSMC4;BCAP31;TNFAIP1;PSMB1;PSMB7;PSMD1;FBXO10;UBE2J2;NHLRC1;VCP;FOXRED2;TRIM32;AGAP3;RBX1;PRKACA;CTSA;WAC;USP11;PSMD2;ATE1;PCYOX1;CSNK1D;FBXL2;PSMA7;RNF8;KCTD17;DDB1;KLHL3;BTRC;FBXL17;TRIM3;VPS4A;SIAH3;VPS11;DET1;RNF5;AP2A1;FBXO9;UCHL5;UBQLN4;ANAPC1;AREL1;USP10;TAF9;UBQLN2;NEDD4L;FBXW5;CCNB1;AMER1;FBXW7;COMMD1;PSME2;DNAJB12;USP20;TRIM2;FHIT;PLK2;UBE2K;EDEM1;UBA52;TSG101;KAT5;KCTD21;SPSB3;KEAP1;HTRA2;DDA1;WNT10B;UBE2S;LRRC29;UBE2D2;RAB12;RNF123;RPS7
GO:0015031	protein transport	http://amigo.geneontology.org/amigo/term/GO:0015031	1942	408	289.56378255130204	1.40902	8.43769e-15	14.0738	5.900545009860881e-12	43;152;160;161;291;292;321;322;338;375;377;381;402;523;526;527;528;529;534;535;537;572;585;613;689;784;1020;1113;1128;1149;1173;1174;1175;1176;1211;1212;1445;1678;1812;1813;1815;1861;1891;1939;2029;2039;2281;2664;2821;2931;2987;3098;3208;3265;3326;3382;3692;3741;3767;3831;4282;4285;4345;4628;4645;4843;4905;4924;4943;4947;4985;4988;5019;5119;5125;5138;5192;5195;5211;5213;5296;5372;5476;5514;5530;5532;5566;5579;5581;5594;5595;5798;5799;5824;5864;5865;5867;5877;5905;5950;6122;6124;6128;6130;6132;6133;6142;6143;6154;6155;6158;6159;6168;6169;6176;6189;6191;6193;6201;6206;6209;6376;6714;6721;6727;6730;6746;6804;6812;6844;6860;6865;6992;7114;7186;7251;7257;7295;7311;7314;7322;7415;7425;7529;7531;7532;7533;7534;7884;8111;8120;8189;8398;8447;8480;8498;8536;8563;8720;8724;8729;8775;8841;8851;8888;8907;8938;8943;9045;9049;9066;9094;9114;9135;9141;9145;9221;9230;9254;9270;9296;9349;9363;9382;9392;9409;9463;9474;9478;9482;9495;9545;9572;9607;9648;9688;9695;9777;9784;9804;9854;9874;9892;9927;10005;10016;10043;10055;10059;10073;10125;10133;10134;10178;10239;10245;10268;10300;10368;10369;10440;10452;10456;10490;10533;10612;10651;10652;10755;10762;10947;10960;10961;11021;11127;11132;11138;11140;11230;11261;11276;11315;11316;11331;11336;22818;22820;22861;22883;22902;23039;23062;23158;23163;23192;23204;23208;23212;23225;23265;23293;23329;23423;23426;23457;23600;23647;25771;25813;25837;25873;25977;25999;26000;26063;26297;26517;26519;26984;27065;27086;27183;27243;27248;27342;27352;27429;28972;29118;29886;29887;29890;29928;29934;30000;30818;30845;51024;51042;51079;51160;51272;51308;51362;51382;51517;51560;51606;51634;51808;53917;54492;54536;54557;54662;54732;54828;54997;55024;55048;55275;55294;55297;55308;55317;55585;55633;55638;55738;55823;55929;56253;56478;56850;56993;57097;57555;57617;57799;59283;59286;63894;63908;63941;64130;64374;64601;65057;65083;65985;79058;79065;79683;79719;79735;80273;81502;81565;81876;83734;84067;84315;84321;84364;84501;84885;89781;90203;90411;91461;91782;92609;112936;114900;115704;115827;116841;116988;118424;122970;126432;127845;128989;129049;129880;130617;131474;140823;150684;152579;155066;155382;160622;192683;196383;201475;219743;254122;255231;283514;283576;283987;338557;387923;390790;401647;503542;780776	NLGN2;HRAS;PPP1R11;TIMM22;PMM1;VPS28;ZFAND2B;RAB35;PTPRN;VPS37D;CLTA;AP2S1;MIF;RAB1B;UNC119;CACNG3;BET1L;ATP6V1E1;DMAP1;CAMK1;RPS4X;HPCA;ATP6V0D1;FKBP1B;GPI;DRD4;RAB24;PHB2;ATP6V0C;STX8;AP2M1;ATP6V1G2;SIL1;TIMM13;OPTN;ARF5;UBE2Q1;TSNAX;ERP29;MAPK3;GIPC1;EIF6;ASPSCR1;PARK7;DDX25;AP1S1;AP3S2;GRASP;YKT6;AACS;THOC3;EIF2D;CCDC91;CDK5;RBMX2;CHMP2A;RILPL2;SEC22A;CSK;ENSA;RAE1;RBP4;AIP;ATP6V1F;NLRP1;CHMP1A;ABCB9;CDC37;DMTN;STX1A;ATP6V0E2;COPE;ATP6V1B2;RAB33A;SGSM3;ZDHHC12;GGA2;PRKCE;ARFIP2;YWHAB;DOC2B;TBC1D22B;TXN;SERP2;NR1D1;NUCB1;SNAP47;APBB1;PRAF2;AP2A2;RAB3B;VGF;SAE1;TYSND1;GSK3A;UBB;OXCT1;HDAC3;HID1;CHRM1;CHGA;SSR2;PEX14;TIMM50;SLC25A4;TOR1A;RABEP1;RAMP3;VAMP2;ARFGAP1;REEP2;C1QTNF4;SERGEF;PFKL;TBC1D10B;PPP1R10;GRIPAP1;BANK1;ARL5C;C2CD2L;MON1A;ARFGAP2;MIPEP;SYNGR1;TIMM10;PEX10;HSP90AB1;UBL5;HPS4;AP1M1;RPL23;KATNB1;TMED9;FAM160A2;COPZ1;BCAS3;PHAX;EHD3;YWHAH;HAX1;GRIP1;RAB3A;RPL8;ATG5;RAB4A;PDE2A;ACHE;NAPA;SYT7;VPS53;SNX8;ARL2;ZNF593;TBC1D25;ATP6V0A1;AAGAB;HM13;VIPAS39;BBS4;TMED3;ERLEC1;TANGO2;ACOT4;YWHAE;MAPK1;NECAP1;PRKCB;SGTB;SAMM50;TIMM17A;VTI1B;CDK5R1;ARF1;NDUFA13;BAIAP3;ZDHHC22;OAZ2;RINL;TOMM40;ATP6V1A;VPS18;APOB;SNX12;AP3D1;BCAP31;NECAB3;MTX2;ATP6V1H;ARL6IP1;RANGAP1;AP3B2;PLA2G6;CHMP7;SCFD2;SNX17;BBS5;RANBP3;RPS5;NUP50;TESC;TENM1;MCFD2;AP3M2;UBE2J2;SPIRE2;SREBF2;ITGB1BP1;HK1;SRP68;SMG6;ACD;GOLGA7B;CLTB;CX3CL1;NSF;APBA2;VCP;OPRM1;RPS15;TOM1;KLC1;CACNG8;SPRN;RPL6;TOMM22;AGAP3;RAB11B;COG1;GRPEL1;RBM15B;ATP6AP1;MFN2;RRS1;RPL18A;TIMM17B;CARTPT;PRKACA;ICA1;GOLT1A;CTSA;KIF3A;YWHAZ;PKDCC;ARF3;SRP14;EIF4ENIF1;SLC25A5;SRC;MYO5B;NUP93;RPL19;PCSK5;AP5S1;PEX19;SYT11;SYNRG;PFKM;SCAMP5;VPS26B;ATP6V1C1;CD200;STXBP1;OPRD1;NAPB;CAPN10;KCNIP3;MBTPS1;SNX3;ACOT8;TGFBRAP1;PIK3R2;SNAP91;SLBP;TIMM8A;PICK1;PDCD5;TRIM3;FIS1;VPS4A;DDX19A;VPS37C;SIAH3;VPS11;CACNB3;SYBU;XPO7;RPL26;GPR68;AP2A1;EXOC7;LIN7B;ROMO1;GUK1;KCNJ11;ZDHHC14;RPL38;TACR2;COPG1;PTPRN2;NOLC1;NDEL1;SNUPN;YWHAG;NSG1;PDCD6;TBC1D13;ATG4B;ATG10;RPL27;ATP6V1D;PPP3CB;GDI1;TRAF2;RAB26;RABIF;MYH10;SNX21;GGA3;RAB6B;PARP11;CRTAM;NCKIPSD;GCC2;TBC1D22A;CLSTN1;KCNA5;VPS16;CHP1;FBXW7;TM9SF4;COMMD1;EXOC3;RAB3C;TBC1D9;SYMPK;THOC5;ECH1;PPP3CA;RPL7A;CLIP3;TLK1;RPL14;MCM3AP;ATG7;TVP23A;CACNA2D2;PEX16;SNX32;SYT4;EXOC6;EDEM1;RPLP1;MCOLN2;UBA52;CDC40;NUP210;BAD;EVI5L;AMACR;TSG101;TBC1D17;CACNG2;DRD2;BCR;TOMM20;RPL28;AKAP5;RPL29;FOXP1;SGSM1;HTRA2;RAB40C;RABGEF1;RASGRP1;ADRA2C;RUFY3;RPL9;NOS2;RPL37A;SNX10;RPL36;RPS12;CHCHD4;RPS3A;TBC1D8;TNPO2;DRD1;RPL3;NOL6;RAB3D;ATG9A;CIDEA;DNM1L;LMAN2;FFAR4;UBE2D2;GBF1;TMSB4X;TBC1D30;AP3S1;DECR2;RPL4;RAB12;BTF3;CABP1;NEURL1B;RPS7;SPCS1
GO:0043632	modification-dependent macromolecule catabolic process	http://amigo.geneontology.org/amigo/term/GO:0043632	605	127	90.20910836433457	1.40784	2.67048e-05	4.57341	0.0013118104734761691	863;891;899;997;1453;1642;2185;2272;2931;3093;3326;4738;5682;5686;5688;5689;5690;5691;5693;5694;5695;5705;5707;5708;5709;5710;5713;5714;5718;5719;5886;5887;6048;6201;6880;6992;7126;7251;7267;7311;7314;7322;7345;7415;7480;7917;8078;8237;8312;8945;9025;9100;9112;9349;9683;9695;9817;9870;9978;10134;10273;10296;10524;10612;10755;10769;10868;11101;11253;11315;22954;23016;23274;23321;23327;23404;23510;23640;25827;26231;26249;26267;26268;27183;27248;27338;29882;29978;51160;51322;51343;51377;51449;54461;54557;54620;54926;55070;55294;55658;55968;56893;57484;57558;64682;64777;64839;78991;79016;79176;79734;80020;81858;84861;90864;92369;116988;118424;124739;129563;130617;150684;253980;283219;283514;378884;400566	PPP1R11;VPS28;ZFAND2B;KCTD2;UCHL1;UBE2R2;C17orf97;PSMD8;PSMB2;CLEC16A;MAN1B1;STUB1;FBXL15;NEDD8;PSMD13;KCTD13;GIPC1;PARK7;PSMB3;PSMB5;BAG6;AXIN1;PSMC5;USP5;HSPBP1;PSMD4;USP35;NSFL1C;PSMA5;PTK2B;MAEA;EXOSC7;PSMD7;USP43;RAD23B;FBXL19;GSK3A;PSMB6;UBB;RAD23A;RMND5B;N4BP1;CDC34;FZR1;ANAPC2;RNF150;HSP90AB1;PSMA1;CBFA2T3;RPL23;SPSB4;TTC3;SHARPIN;PCYOX1L;PSMD12;RNF126;ERLEC1;MTA1;SGTB;KLHL22;CCNF;PSMD3;BCAP31;TNFAIP1;PSMB1;PSMB7;PSMD1;FBXO10;UBE2J2;EXOSC2;NHLRC1;VCP;FOXRED2;TRIM32;DIS3L2;AGAP3;RBX1;WAC;USP11;PSMD2;ATE1;PCYOX1;CSNK1D;FBXL2;PSMA7;RNF8;KCTD17;DDB1;KLHL3;BTRC;FBXL17;TRIM3;VPS4A;SIAH3;DET1;RNF5;FBXO9;UCHL5;UBQLN4;ANAPC1;AREL1;USP10;TAF9;UBQLN2;NEDD4L;FBXW5;CCNB1;FBXW7;COMMD1;USP20;TRIM2;FHIT;PLK2;UBE2K;EDEM1;UBA52;TSG101;KAT5;KCTD21;SPSB3;KEAP1;DDA1;WNT10B;UBE2S;LRRC29;UBE2D2;RPS7
GO:1901293	nucleoside phosphate biosynthetic process	http://amigo.geneontology.org/amigo/term/GO:1901293	343	72	51.14334573382935	1.40781	0.00138778	2.85768	0.030038875664046668	112;113;115;158;203;353;863;1329;1537;1635;1854;2026;2027;2819;2821;2954;2987;3098;3208;3251;3356;3692;3939;4830;4837;4843;4880;4967;5164;5165;5211;5213;5214;5223;5230;5315;5571;5594;5631;5740;6622;7084;7114;7167;7415;8382;8604;8802;9374;9524;10111;10554;11332;23057;23475;26289;30968;51020;51422;55022;79717;79877;80347;83549;84277;129607;139596;151531;158067;197322;283209;349565	APRT;NME1;AGPAT1;DNAJC30;NMNAT3;COASY;HPCA;GPI;PPT2;PRKAG2;TPI1;EIF6;SNCA;AK5;DCAKD;NMNAT2;ACOT7;PGK1;LDHA;AK1;PDK3;TK2;ACSF3;ADCY9;PRPS1;HDDC2;PDK2;RAD50;PFKL;NME5;CBFA2T3;NNMT;PGAM1;GPD1;CYC1;TECR;SLC25A12;MAPK1;PPCS;DUT;SUCLG1;PKM;STOML2;HK1;VCP;OGDH;PFKM;GSTZ1;PFKP;ENO3;GUK1;UPP2;UPRT;ADSL;HTR2A;ENO2;QPRT;PGM2L1;AK8;ADCY7;PRKAG1;UCK1;DCTD;NPPC;NOS2;HPRT1;CMPK2;PID1;COX5B;TMSB4X;ADCY6;PTGIS
GO:0051603	proteolysis involved in cellular protein catabolic process	http://amigo.geneontology.org/amigo/term/GO:0051603	683	143	101.839373574943	1.40417	9.69901e-06	5.01327	5.580616098595834e-4	863;891;899;997;1453;1642;1861;2185;2272;2931;3093;3326;4738;5476;5566;5582;5682;5686;5688;5689;5690;5691;5693;5694;5695;5700;5702;5704;5705;5707;5708;5709;5710;5713;5714;5718;5719;5721;5886;5887;6048;6201;6880;6992;7126;7251;7267;7311;7314;7322;7345;7415;7480;7917;8078;8237;8312;8507;8945;9025;9100;9104;9112;9349;9572;9683;9695;9817;9870;9978;10134;10193;10273;10296;10524;10612;10755;10769;10868;11101;11253;11315;22954;23274;23321;23327;23510;23640;25827;26231;26249;26267;26268;27183;27248;27338;27339;29882;29978;51160;51322;51343;51377;51449;54461;54557;54620;54788;54926;55070;55294;55658;55968;56893;57484;57558;59342;63891;64682;64777;64839;78991;79016;79176;79734;80020;80700;81502;81858;84861;90864;92369;93611;116988;118424;124739;130617;150684;253980;283219;283514;378884;400566	PPP1R11;VPS28;ZFAND2B;KCTD2;UCHL1;FBXO44;UBE2R2;C17orf97;PSMD8;SCPEP1;PSMB2;CLEC16A;MAN1B1;STUB1;FBXL15;NEDD8;PSMC3;PSMD13;KCTD13;GIPC1;PARK7;PSMB3;RNF41;PSMB5;BAG6;AXIN1;PSMC5;USP5;HSPBP1;PSMD4;USP35;UBXN6;NSFL1C;PSMA5;NR1D1;PTK2B;MAEA;PSMD7;USP43;RAD23B;FBXL19;GSK3A;PSMB6;UBB;RAD23A;RMND5B;N4BP1;PSMC1;TOR1A;PRKCG;CDC34;FZR1;ANAPC2;ENC1;RNF150;PRPF19;HSP90AB1;PSMA1;CBFA2T3;RPL23;SPSB4;TTC3;SHARPIN;PCYOX1L;HM13;PSMD12;RNF126;ERLEC1;RGN;MTA1;SGTB;KLHL22;CCNF;PSMD3;PSMC4;BCAP31;TNFAIP1;PSMB1;PSMB7;PSMD1;FBXO10;UBE2J2;NHLRC1;VCP;FOXRED2;TRIM32;AGAP3;RBX1;PRKACA;CTSA;WAC;USP11;PSMD2;ATE1;PCYOX1;CSNK1D;FBXL2;PSMA7;RNF8;KCTD17;DDB1;KLHL3;BTRC;FBXL17;TRIM3;VPS4A;SIAH3;DET1;RNF5;FBXO9;UCHL5;UBQLN4;ANAPC1;AREL1;USP10;TAF9;UBQLN2;NEDD4L;FBXW5;CCNB1;FBXW7;COMMD1;PSME2;DNAJB12;USP20;TRIM2;FHIT;PLK2;UBE2K;EDEM1;UBA52;TSG101;KAT5;KCTD21;SPSB3;KEAP1;DDA1;WNT10B;UBE2S;LRRC29;UBE2D2;RNF123;RPS7
GO:0032446	protein modification by small protein conjugation	http://amigo.geneontology.org/amigo/term/GO:0032446	790	165	117.79371174846993	1.40075	2.33525e-06	5.63167	1.572577107736617e-4	899;997;1020;1025;1642;1840;2280;2931;3093;3326;4008;4738;4761;5192;5195;5300;5581;5582;6048;6201;6612;6992;7064;7126;7186;7251;7267;7311;7314;7317;7322;7325;7415;7703;7737;8312;8315;8507;8945;9025;9040;9112;9349;9442;9474;9683;9817;9867;9870;9978;10016;10055;10193;10273;10293;10296;10363;10401;10422;10477;10533;10612;10670;11261;11315;22954;23028;23168;23321;23327;23338;23551;23640;23759;25827;26054;26094;26231;26249;26260;26262;26267;26268;27304;27338;27339;29882;29951;30837;51070;51160;51255;51322;51343;51506;51530;51665;54461;54492;54552;54620;54926;54984;55070;55148;55182;55294;55527;55585;55611;55658;55827;55884;56852;56888;56970;57484;57595;57799;59349;63891;63893;64219;64320;64682;64777;64839;79142;79176;81559;81858;83593;83734;84261;84678;84759;84861;85453;90379;90864;92369;93611;115290;118424;123169;134111;139285;140459;140461;140691;148022;150684;150726;151112;151525;246330;253980;283219;283514;285231;286053;378884;494470;553115;727800	TICAM1;RNF113A;PPP1R11;VPS28;DCAF4;FBXO44;ZC3HC1;UBE2R2;PIN1;STUB1;NEUROD2;FBXL15;NEDD8;KCTD13;PIAS3;UBE2Q1;PHF23;PARK7;UBE2M;SENP6;RNF41;MED27;CDK5;UBE2QL1;MOCS3;PCGF1;AXIN1;PEF1;HSPBP1;RNF208;UBAC1;PRKCE;DCAF15;ASB8;MAEA;RNF165;DTX1;SAE1;FBXL19;GSK3A;UBB;OTUB1;RMND5B;N4BP1;CDK9;PEX14;RNF25;PRKCG;CDC34;FZR1;RTF1;ANAPC2;ENC1;WDSUB1;RNF150;PRPF19;PEX10;SUMO3;HSP90AB1;FKBP1A;RPL23;ASB6;THOP1;SPSB4;ATG5;TTC3;SHARPIN;UFC1;RAD18;KCMF1;RNF126;PCGF2;TRAIP;MTA1;RNF181;KLHL22;CCNF;PJA1;FBXO25;BRAP;TNFAIP1;TRIM11;JADE2;TSPAN17;FBXO10;UBE2J2;UBA1;KDM2B;NHLRC1;RRAGA;VCP;NSMCE2;KDM1A;KLHL12;RASSF5;TRIM32;PPIL2;RBX1;RNF220;DCAF6;ASB1;WAC;RASD2;LEO1;FBXL2;RNF8;DDB1;KLHL3;BTRC;FBXL17;TRIM3;SIAH3;FBXO17;DET1;NOSIP;UBE2O;PELI3;UBR7;RNF5;LMO7;FBXO9;ATXN7L3;PDCD6;ATG10;HMG20A;ANAPC1;GNL3L;TRAF2;AREL1;FBXO41;FBXW9;UBE2E3;FBXW12;NEDD4L;UBE2E2;FBXW5;AMER1;CHP1;FBXW7;COMMD1;PDZD4;TRIM2;ATG7;UBE2K;PJA2;UBA52;TSPYL5;TSG101;SOCS7;KCTD21;SPSB3;KEAP1;TRIM69;WSB2;RAB40C;PDZRN4;FEM1A;ZSWIM2;UBE2S;LRRC29;UBE2D2;PINX1;NEURL1B;RNF123;RPS7
GO:0009165	nucleotide biosynthetic process	http://amigo.geneontology.org/amigo/term/GO:0009165	340	71	50.69602784111364	1.4005	0.00171936	2.76463	0.03496800528151472	112;113;115;158;203;353;863;1329;1537;1635;1854;2026;2027;2819;2821;2954;2987;3098;3208;3251;3356;3692;3939;4830;4837;4843;4880;4967;5164;5165;5211;5213;5214;5223;5230;5315;5571;5594;5631;5740;6622;7084;7114;7167;7415;8382;8604;9374;9524;10111;10554;11332;23057;23475;26289;30968;51020;51422;55022;79717;79877;80347;83549;84277;129607;139596;151531;158067;197322;283209;349565	APRT;NME1;AGPAT1;DNAJC30;NMNAT3;COASY;HPCA;GPI;PPT2;PRKAG2;TPI1;EIF6;SNCA;AK5;DCAKD;NMNAT2;ACOT7;PGK1;LDHA;AK1;PDK3;TK2;ACSF3;ADCY9;PRPS1;HDDC2;PDK2;RAD50;PFKL;NME5;CBFA2T3;NNMT;PGAM1;GPD1;CYC1;TECR;SLC25A12;MAPK1;PPCS;DUT;PKM;STOML2;HK1;VCP;OGDH;PFKM;GSTZ1;PFKP;ENO3;GUK1;UPP2;UPRT;ADSL;HTR2A;ENO2;QPRT;PGM2L1;AK8;ADCY7;PRKAG1;UCK1;DCTD;NPPC;NOS2;HPRT1;CMPK2;PID1;COX5B;TMSB4X;ADCY6;PTGIS
GO:0019941	modification-dependent protein catabolic process	http://amigo.geneontology.org/amigo/term/GO:0019941	594	124	88.5689427577103	1.40004	4.30518e-05	4.36601	0.0019185490975435699	863;891;899;997;1453;1642;2185;2272;2931;3093;3326;4738;5682;5686;5688;5689;5690;5691;5693;5694;5695;5705;5707;5708;5709;5710;5713;5714;5718;5719;5886;5887;6048;6201;6880;6992;7126;7251;7267;7311;7314;7322;7345;7415;7480;7917;8078;8237;8312;8945;9025;9100;9112;9349;9683;9695;9817;9870;9978;10134;10273;10296;10524;10612;10755;10769;10868;11101;11253;11315;22954;23274;23321;23327;23510;23640;25827;26231;26249;26267;26268;27183;27248;27338;29882;29978;51160;51322;51343;51377;51449;54461;54557;54620;54926;55070;55294;55658;55968;56893;57484;57558;64682;64777;64839;78991;79016;79176;79734;80020;81858;84861;90864;92369;116988;118424;124739;130617;150684;253980;283219;283514;378884;400566	PPP1R11;VPS28;ZFAND2B;KCTD2;UCHL1;UBE2R2;C17orf97;PSMD8;PSMB2;CLEC16A;MAN1B1;STUB1;FBXL15;NEDD8;PSMD13;KCTD13;GIPC1;PARK7;PSMB3;PSMB5;BAG6;AXIN1;PSMC5;USP5;HSPBP1;PSMD4;USP35;NSFL1C;PSMA5;PTK2B;MAEA;PSMD7;USP43;RAD23B;FBXL19;GSK3A;PSMB6;UBB;RAD23A;RMND5B;N4BP1;CDC34;FZR1;ANAPC2;RNF150;HSP90AB1;PSMA1;CBFA2T3;RPL23;SPSB4;TTC3;SHARPIN;PCYOX1L;PSMD12;RNF126;ERLEC1;MTA1;SGTB;KLHL22;CCNF;PSMD3;BCAP31;TNFAIP1;PSMB1;PSMB7;PSMD1;FBXO10;UBE2J2;NHLRC1;VCP;FOXRED2;TRIM32;AGAP3;RBX1;WAC;USP11;PSMD2;ATE1;PCYOX1;CSNK1D;FBXL2;PSMA7;RNF8;KCTD17;DDB1;KLHL3;BTRC;FBXL17;TRIM3;VPS4A;SIAH3;DET1;RNF5;FBXO9;UCHL5;UBQLN4;ANAPC1;AREL1;USP10;TAF9;UBQLN2;NEDD4L;FBXW5;CCNB1;FBXW7;COMMD1;USP20;TRIM2;FHIT;PLK2;UBE2K;EDEM1;UBA52;TSG101;KAT5;KCTD21;SPSB3;KEAP1;DDA1;WNT10B;UBE2S;LRRC29;UBE2D2;RPS7
GO:0098655	cation transmembrane transport	http://amigo.geneontology.org/amigo/term/GO:0098655	810	169	120.77583103324132	1.39929	1.8789e-06	5.7261	1.3039019191694222e-4	40;41;88;357;375;476;480;490;493;523;526;527;528;529;534;535;537;774;779;782;784;801;1183;1258;1327;1329;1340;1352;1537;1612;1742;1804;1812;1813;1815;2185;2257;2273;2280;2281;2902;2904;2906;3064;3208;3356;3741;3749;3750;3754;3755;3756;3757;3761;3765;3767;3768;3778;3786;3787;3788;4208;4923;4986;4987;4988;5138;5250;5566;5581;6327;6332;6376;6534;6543;6548;6549;6622;6640;6834;6844;7070;7114;7224;7531;7533;7781;7991;8398;8647;8912;8913;8996;9016;9104;9114;9167;9254;9296;9377;9446;9474;9722;9914;10021;10268;10345;10367;10368;10369;10523;10681;10686;10939;11151;11182;11261;11315;11331;23327;26504;27345;29985;30818;30819;30845;30968;50488;51382;51393;51606;53822;53826;54805;54946;54977;54997;55238;55800;57030;57463;57468;57555;57657;59283;60386;65268;79751;80228;80333;81894;84277;84286;84502;91689;113655;116443;123041;130497;146395;149111;150684;155066;206358;254263;255231;374291;400916;729956	NLGN2;THY1;HCN4;KCNJ12;SLC41A3;DNAJC30;CACNG3;ATP6V1E1;HPCA;SLC17A7;ATP6V0D1;FKBP1B;DRD4;PHB2;ATP6V0C;ATP6V1G2;MINK1;PARK7;GSTO1;CNIH3;SNCA;CORO1A;CNGB1;TRPV2;KCNIP2;SLC30A3;KCNH2;FXYD6;ATP6V1F;CLCN4;HCN3;CNNM4;FXYD7;SLC25A38;KCNG1;ATP6V0E2;KCNJ4;ATP6V1B2;PRKCE;SLC8A2;SNTA1;SCN2B;PTK2B;NOL3;SLC25A3;COX5A;SLC2A6;OPRL1;KCNS2;ACTN2;NDUFS7;RAMP3;VAMP2;FHL1;ATP2B4;OPRK1;CALM1;SHISA7;FKBP1A;EHD3;YWHAH;CACNB1;SLC39A3;ATG5;SCN7A;PDE2A;CYC1;ATP6V0A1;YWHAE;SLC25A22;RGN;COX10;ARF1;KCND1;SCN3B;CNNM2;ATP6V1A;NTSR1;KCNMB4;ATP6V1H;CHCHD10;GNB5;ATP1A1;STOML2;SURF1;MICU1;PLA2G6;SLC36A1;MFSD3;TESC;DPP6;KCNH1;CX3CL1;OPRM1;CACNG8;OSR1;ATP6AP1;SLC9A1;PRKACA;TRDN;SLC6A7;KCNF1;ATP6V1C1;ORAI2;SLC9A2;KCNIP3;ATP2C2;SMDT1;SLC25A14;CACNB3;SLC25A19;KCNJ11;SLC24A4;GRIN1;GRIN2B;ASIC2;GRIN3A;KCNQ3;COX6B1;CACNA1G;SLC38A7;ATP6V1D;HTT;TRPC5;TUSC3;ABCB11;KCNMA1;NEDD4L;KCNA5;JPH4;CHP1;CNIH2;HTR2A;COMMD1;NOS1AP;COX7A2L;DLG4;DAPK1;AFG3L2;WNK2;CACNA2D2;KCNS1;FGF12;MCOLN2;ASIC1;SLC12A5;GSG1L;TMEM175;GRIN2D;CACNG2;DRD2;AMIGO1;CACNA1S;ATP1A4;CACNA1H;CHERP;CLDN16;MEF2C;SLC25A28;DRD1;COX5B;COX4I1;TMSB4X;SHROOM2;KCNJ9;ATP2B1;CACNA1B;KCNC4;KCNIP4
GO:0015672	monovalent inorganic cation transport	http://amigo.geneontology.org/amigo/term/GO:0015672	513	107	76.49135965438617	1.39885	0.000145843	3.83612	0.005113136968274431	40;41;88;357;375;476;480;493;523;526;527;528;529;534;535;537;1183;1327;1329;1340;1352;1537;1804;1812;1813;1815;2185;2257;2273;3356;3741;3749;3750;3754;3755;3756;3757;3761;3765;3767;3768;3778;3786;3787;3788;4704;4905;4986;5187;5250;5581;6327;6332;6543;6548;6549;6640;6834;6844;7114;7531;7533;8647;9016;9114;9167;9296;9377;9722;9914;10021;10916;11182;11261;11315;23327;26249;26504;27345;29099;30818;30819;30968;51382;51606;53822;53826;54997;55238;55800;57030;57463;57468;57657;65268;79751;80333;84277;84286;113655;123041;130497;150684;155066;206358;374291;400916	HCN4;KCNJ12;DNAJC30;ATP6V1E1;COMMD9;SLC17A7;ATP6V0D1;DRD4;ATP6V0C;ATP6V1G2;MAGED2;PARK7;KCNIP2;NDUFA9;KCNH2;FXYD6;ATP6V1F;CLCN4;HCN3;CNNM4;FXYD7;KCNG1;ATP6V0E2;KCNJ4;ATP6V1B2;PRKCE;SLC8A2;SNTA1;SCN2B;PTK2B;SLC25A3;COX5A;SLC2A6;KCNS2;ACTN2;NDUFS7;VAMP2;FHL1;ATP2B4;OPRK1;YWHAH;SCN7A;CYC1;ATP6V0A1;YWHAE;SLC25A22;COX10;ARF1;KCND1;SCN3B;ATP6V1A;KCNMB4;ATP6V1H;CHCHD10;ATP1A1;STOML2;SURF1;SLC36A1;MFSD3;TESC;DPP6;KCNH1;NSF;OSR1;ATP6AP1;SLC9A1;PER1;KCNF1;ATP6V1C1;SLC9A2;KCNIP3;ATP2C2;KLHL3;SLC25A14;KCNJ11;SLC24A4;ASIC2;KCNQ3;COX6B1;SLC38A7;ATP6V1D;ABCB11;KCNMA1;NEDD4L;KCNA5;CHP1;HTR2A;COMMD1;NOS1AP;COX7A2L;WNK2;KCNS1;FGF12;ASIC1;SLC12A5;TMEM175;DRD2;AMIGO1;ATP1A4;DRD1;COX5B;COX4I1;TMSB4X;SHROOM2;KCNJ9;KCNC4;KCNIP4
GO:0015833	peptide transport	http://amigo.geneontology.org/amigo/term/GO:0015833	1977	412	294.78249129965195	1.39764	2.30926e-14	13.6365	1.4995370025059985e-11	43;152;160;161;291;292;321;322;338;375;377;381;402;523;526;527;528;529;534;535;537;572;585;613;689;784;1020;1113;1128;1149;1173;1174;1175;1176;1211;1212;1445;1678;1812;1813;1815;1861;1891;1939;2029;2039;2281;2664;2821;2922;2931;2987;3098;3208;3265;3326;3382;3692;3741;3767;3831;4282;4285;4345;4628;4645;4843;4887;4905;4924;4943;4947;4985;4988;5019;5119;5125;5138;5192;5195;5211;5213;5296;5372;5476;5514;5530;5532;5566;5579;5581;5594;5595;5798;5799;5824;5864;5865;5867;5877;5905;5950;6122;6124;6128;6130;6132;6133;6142;6143;6154;6155;6158;6159;6168;6169;6176;6189;6191;6193;6201;6206;6209;6376;6714;6721;6727;6730;6746;6804;6812;6844;6860;6865;6992;7114;7186;7251;7257;7295;7311;7314;7322;7349;7415;7425;7529;7531;7532;7533;7534;7884;8111;8120;8189;8398;8425;8447;8480;8498;8536;8563;8720;8724;8729;8775;8841;8851;8888;8907;8938;8943;9045;9049;9066;9094;9114;9135;9141;9145;9221;9230;9254;9270;9296;9349;9363;9382;9392;9409;9463;9474;9478;9482;9495;9545;9572;9607;9648;9688;9695;9777;9784;9804;9854;9874;9892;9927;10005;10016;10043;10055;10059;10073;10125;10133;10134;10178;10239;10245;10268;10300;10368;10369;10440;10452;10456;10490;10533;10612;10651;10652;10755;10762;10947;10960;10961;11021;11127;11132;11138;11140;11230;11261;11276;11315;11316;11331;11336;22818;22820;22861;22883;22902;23039;23062;23158;23163;23192;23204;23208;23212;23225;23265;23293;23329;23423;23426;23457;23600;23647;25771;25813;25837;25873;25977;25999;26000;26063;26297;26517;26519;26984;27065;27086;27183;27243;27248;27342;27352;27429;28972;29118;29886;29887;29890;29928;29934;30000;30818;30845;51024;51042;51079;51160;51272;51308;51362;51382;51517;51560;51606;51634;51808;53917;54492;54536;54557;54662;54732;54828;54997;55024;55048;55275;55294;55297;55308;55317;55585;55633;55638;55738;55823;55929;56253;56478;56850;56993;57097;57555;57617;57799;59283;59286;63894;63908;63941;64130;64374;64601;65057;65083;65985;79058;79065;79683;79719;79735;80273;81502;81565;81876;83734;84067;84315;84321;84364;84501;84885;89781;90203;90411;91461;91782;92609;112936;114900;115704;115827;116841;116988;118424;122970;126432;127845;128989;129049;129880;130617;131474;140823;150684;152579;155066;155382;160622;192683;196383;201475;219743;254122;255231;283514;283576;283987;338557;387923;390790;401647;503542;780776	NLGN2;HRAS;PPP1R11;TIMM22;PMM1;VPS28;ZFAND2B;RAB35;PTPRN;VPS37D;CLTA;AP2S1;MIF;RAB1B;UNC119;CACNG3;BET1L;ATP6V1E1;DMAP1;CAMK1;RPS4X;HPCA;ATP6V0D1;FKBP1B;GPI;DRD4;RAB24;PHB2;ATP6V0C;STX8;AP2M1;ATP6V1G2;SIL1;TIMM13;OPTN;ARF5;UBE2Q1;TSNAX;ERP29;MAPK3;GIPC1;EIF6;ASPSCR1;PARK7;DDX25;AP1S1;AP3S2;GRASP;YKT6;AACS;THOC3;EIF2D;CCDC91;CDK5;RBMX2;CHMP2A;RILPL2;SEC22A;CSK;ENSA;RAE1;RBP4;AIP;ATP6V1F;NLRP1;CHMP1A;ABCB9;CDC37;DMTN;STX1A;GRP;ATP6V0E2;COPE;ATP6V1B2;RAB33A;SGSM3;ZDHHC12;GGA2;PRKCE;ARFIP2;YWHAB;DOC2B;TBC1D22B;TXN;SERP2;NR1D1;NUCB1;SNAP47;APBB1;PRAF2;AP2A2;RAB3B;VGF;SAE1;TYSND1;GSK3A;UBB;OXCT1;HDAC3;HID1;CHRM1;CHGA;SSR2;PEX14;TIMM50;SLC25A4;TOR1A;RABEP1;RAMP3;VAMP2;ARFGAP1;REEP2;C1QTNF4;SERGEF;PFKL;TBC1D10B;PPP1R10;GRIPAP1;BANK1;ARL5C;C2CD2L;MON1A;ARFGAP2;MIPEP;SYNGR1;TIMM10;PEX10;HSP90AB1;UBL5;HPS4;AP1M1;RPL23;KATNB1;TMED9;FAM160A2;COPZ1;BCAS3;PHAX;EHD3;YWHAH;HAX1;GRIP1;RAB3A;RPL8;ATG5;RAB4A;PDE2A;ACHE;NAPA;SYT7;VPS53;SNX8;ARL2;ZNF593;TBC1D25;ATP6V0A1;AAGAB;HM13;VIPAS39;BBS4;TMED3;ERLEC1;TANGO2;ACOT4;YWHAE;MAPK1;NECAP1;PRKCB;SGTB;SAMM50;TIMM17A;VTI1B;CDK5R1;ARF1;NDUFA13;BAIAP3;ZDHHC22;OAZ2;RINL;TOMM40;ATP6V1A;VPS18;APOB;SNX12;AP3D1;BCAP31;NECAB3;MTX2;ATP6V1H;ARL6IP1;RANGAP1;AP3B2;PLA2G6;CHMP7;SCFD2;SNX17;BBS5;RANBP3;RPS5;NUP50;TESC;TENM1;MCFD2;AP3M2;UBE2J2;SPIRE2;SREBF2;ITGB1BP1;HK1;SRP68;SMG6;ACD;GOLGA7B;CLTB;CX3CL1;NSF;APBA2;VCP;OPRM1;RPS15;TOM1;KLC1;CACNG8;SPRN;RPL6;TOMM22;AGAP3;RAB11B;COG1;GRPEL1;RBM15B;ATP6AP1;MFN2;RRS1;RPL18A;TIMM17B;CARTPT;PRKACA;ICA1;GOLT1A;CTSA;KIF3A;YWHAZ;PKDCC;ARF3;SRP14;EIF4ENIF1;SLC25A5;SRC;MYO5B;NUP93;RPL19;PCSK5;AP5S1;PEX19;SYT11;SYNRG;PFKM;SCAMP5;VPS26B;ATP6V1C1;CD200;STXBP1;OPRD1;NAPB;CAPN10;KCNIP3;NPY2R;MBTPS1;SNX3;ACOT8;TGFBRAP1;PIK3R2;SNAP91;SLBP;TIMM8A;PICK1;PDCD5;TRIM3;FIS1;VPS4A;DDX19A;VPS37C;SIAH3;VPS11;CACNB3;SYBU;XPO7;RPL26;GPR68;AP2A1;EXOC7;LIN7B;ROMO1;GUK1;KCNJ11;ZDHHC14;RPL38;TACR2;COPG1;PTPRN2;NOLC1;NDEL1;SNUPN;YWHAG;NSG1;PDCD6;TBC1D13;ATG4B;ATG10;RPL27;ATP6V1D;PPP3CB;GDI1;TRAF2;RAB26;RABIF;MYH10;SNX21;GGA3;RAB6B;PARP11;CRTAM;NCKIPSD;GCC2;TBC1D22A;CLSTN1;KCNA5;VPS16;CHP1;FBXW7;TM9SF4;COMMD1;EXOC3;RAB3C;TBC1D9;SYMPK;THOC5;ECH1;PPP3CA;RPL7A;CLIP3;TLK1;RPL14;MCM3AP;ATG7;TVP23A;CACNA2D2;PEX16;SNX32;SYT4;EXOC6;EDEM1;RPLP1;MCOLN2;UBA52;CDC40;NUP210;BAD;EVI5L;AMACR;TSG101;TBC1D17;CACNG2;DRD2;BCR;TOMM20;RPL28;AKAP5;LTBP4;RPL29;FOXP1;SGSM1;HTRA2;RAB40C;RABGEF1;RASGRP1;ADRA2C;RUFY3;RPL9;NOS2;RPL37A;SNX10;RPL36;RPS12;CHCHD4;RPS3A;TBC1D8;TNPO2;DRD1;RPL3;NOL6;RAB3D;ATG9A;CIDEA;DNM1L;LMAN2;FFAR4;UBE2D2;GBF1;TMSB4X;TBC1D30;AP3S1;DECR2;RPL4;UCN;RAB12;BTF3;CABP1;NEURL1B;RPS7;SPCS1
GO:0010720	positive regulation of cell development	http://amigo.geneontology.org/amigo/term/GO:0010720	515	107	76.7895715828633	1.39342	0.000170518	3.76823	0.0057407194197474495	152;160;322;375;396;537;572;708;816;1382;1453;1620;1742;1746;1813;1869;1954;1981;2011;2039;2185;2281;2664;3675;3706;3897;4135;4137;4208;4761;4830;4897;4916;4988;5063;5121;5300;5361;5362;5526;5604;5881;5914;5915;6376;6604;6770;6792;6857;6860;7077;7224;8111;8175;8437;8507;8536;8724;8867;9253;9362;9682;10059;10109;10154;10300;10419;10458;10494;10636;11075;11344;22902;22954;23028;23242;23327;23363;23426;26011;26508;27020;27339;29882;29904;29993;51393;51517;51760;51761;55079;55607;56965;57463;57611;57699;57795;65009;80823;81532;81565;91584;91663;91807;151835;259266;653464	CPNE5;RAC3;NME1;ITPKA;PIN1;NEUROD2;CAMK1;ARPC2;FKBP1B;STMN2;TWF2;CPNE6;RGS14;ARHGDIA;C1QBP;PCP4;TRPV2;RASAL1;PACSIN1;CPNE9;DMTN;MEGF8;PPP2R5B;PTK2B;APBB1;STK25;PLXNA1;PRMT5;TIMP2;MAP2K1;ANAPC2;ENC1;MOB2;PRPF19;E2F1;SF3A2;KATNB1;MAPT;GRIP1;NTRK3;RARA;ISLR2;MARK2;ARF1;PLXNC1;NUMBL;HEYL;CX3CL1;BAIAP2;OPRM1;KDM1A;SRGAP2C;TRIM32;SMARCD3;ATP6AP1;BRINP2;L1CAM;CSNK1D;COBL;SNX3;STAR;SYT1;PARP6;SYT17;PPP1R9A;SYNJ1;GPR68;AP2A1;CAMK2B;PLXNA2;ITGA3;NDEL1;PLXNA4;PAK3;NDRG4;GDI1;TRPC5;EIF4G1;NCKIPSD;NEDD4L;RARB;OBSL1;DLG4;EEF2K;SYT4;BAD;ATP8A2;DRD2;KDM4A;AMIGO1;BRINP1;CDKL5;BHLHB9;ADRA2C;MYADM;RUFY3;MAP6;MEF2C;ASPM;MYLK3;CRABP2;FEZF2;NRCAM;DNM1L;DLX2;TENM4;NPTN
GO:0006511	ubiquitin-dependent protein catabolic process	http://amigo.geneontology.org/amigo/term/GO:0006511	588	122	87.67430697227888	1.39151	6.54475e-05	4.18411	0.002729281816455332	863;891;899;997;1453;1642;2185;2272;2931;3093;3326;4738;5682;5686;5688;5689;5690;5691;5693;5694;5695;5705;5707;5708;5709;5710;5713;5714;5718;5719;5886;5887;6048;6201;6880;6992;7126;7251;7267;7311;7314;7322;7345;7415;7480;7917;8078;8237;8312;8945;9025;9100;9112;9349;9683;9695;9817;9870;9978;10134;10273;10296;10524;10612;10755;10769;10868;11101;11253;11315;22954;23274;23321;23327;23510;23640;25827;26231;26249;26267;26268;27183;27248;27338;29882;29978;51160;51322;51343;51377;54461;54557;54620;54926;55070;55294;55658;55968;56893;57484;57558;64682;64777;64839;79016;79176;79734;80020;81858;84861;90864;92369;116988;118424;124739;130617;150684;253980;283219;283514;378884;400566	PPP1R11;VPS28;ZFAND2B;KCTD2;UCHL1;UBE2R2;C17orf97;PSMD8;PSMB2;CLEC16A;MAN1B1;STUB1;FBXL15;NEDD8;PSMD13;KCTD13;GIPC1;PARK7;PSMB3;PSMB5;BAG6;AXIN1;PSMC5;USP5;HSPBP1;PSMD4;USP35;NSFL1C;PSMA5;PTK2B;MAEA;PSMD7;USP43;RAD23B;FBXL19;GSK3A;PSMB6;UBB;RAD23A;RMND5B;N4BP1;CDC34;FZR1;ANAPC2;RNF150;HSP90AB1;PSMA1;CBFA2T3;RPL23;SPSB4;TTC3;SHARPIN;PSMD12;RNF126;ERLEC1;MTA1;SGTB;KLHL22;CCNF;PSMD3;BCAP31;TNFAIP1;PSMB1;PSMB7;PSMD1;FBXO10;UBE2J2;NHLRC1;VCP;FOXRED2;TRIM32;AGAP3;RBX1;WAC;USP11;PSMD2;ATE1;CSNK1D;FBXL2;PSMA7;RNF8;KCTD17;DDB1;KLHL3;BTRC;FBXL17;TRIM3;VPS4A;SIAH3;DET1;RNF5;FBXO9;UCHL5;UBQLN4;ANAPC1;AREL1;USP10;TAF9;UBQLN2;NEDD4L;FBXW5;CCNB1;FBXW7;COMMD1;USP20;TRIM2;FHIT;PLK2;UBE2K;EDEM1;UBA52;TSG101;KAT5;KCTD21;SPSB3;KEAP1;DDA1;WNT10B;UBE2S;LRRC29;UBE2D2;RPS7
GO:0070925	organelle assembly	http://amigo.geneontology.org/amigo/term/GO:0070925	858	178	127.93291731669265	1.39135	1.4511e-06	5.8383	1.0193684210912422e-4	58;70;88;403;585;708;1069;1153;1453;1639;1778;2596;2622;2648;3064;3692;3797;3880;4137;4208;4628;4916;4952;4957;5119;5518;5566;5573;5802;6048;6122;6128;6169;6193;6209;6382;6714;6792;7111;7139;7168;7251;7277;7283;7419;7531;7532;7846;8131;8382;8396;8408;8636;8841;9066;9114;9371;9379;9474;9657;9855;9908;9927;10121;10309;10383;10533;10540;10641;10769;10844;11127;11138;11151;11258;11346;22907;22920;22924;23192;23212;23229;23246;23300;23329;23363;23386;23639;23710;25771;25776;25809;25886;25981;26000;26054;26100;27183;27243;27341;27352;28988;29070;29767;29777;29887;29978;30845;51081;51098;51112;51116;51154;51160;51187;51382;51473;51626;54475;54617;54662;55048;55052;55559;55633;55764;55794;55823;55968;56912;57418;57465;57555;57576;57622;57787;65003;78999;79065;79090;79142;79734;79735;79837;79884;79969;80152;80153;80206;80210;81876;83460;83658;84286;84557;84769;84984;85478;89765;89781;89891;91782;91807;91978;92749;94030;115704;115948;129880;136332;155382;196383;203068;221421;259266;285973;345895;347730	NLGN2;CIRBP;VPS28;CBY1;VPS37D;LRRC4B;MAP1LC3A;DYNLRB1;RAB1B;KIF17;TUBA1A;ATG9B;TPM1;CCDC113;RSPH9;GAP43;ATP6V0D1;TPGS1;TRAPPC6A;LRRC6;POC1A;WDR18;DDX28;PHF23;EIF6;DCTN2;GABARAPL1;DBNL;C1QBP;SENP6;CORO1A;TUBB;SYNPO;CHMP2A;RILPL2;DRC1;VDAC3;RSPH1;ACTA1;WDR34;CHMP1A;TUBB4B;CCDC151;SGSM3;INO80;ACTR1A;LRRTM1;TBC1D22B;NPRL3;FHOD3;NSFL1C;MARK4;DCTN3;ARMC9;ABT1;NPRL2;HDAC3;CCNO;ATMIN;PIP4K2B;MRPL11;NUDCD3;ACTN2;TNNT2;TBC1D10B;NME5;RSL24D1;HPS4;PIP4K2C;MAPT;EHD3;IQCB1;DYNC1H1;SSNA1;TUBA4A;KAT2A;ATG5;NTRK3;TUBGCP2;SYT7;CCDC65;BBS4;PPP2R1A;ACTC1;NRXN2;YWHAE;TTLL1;IFT122;MRTO4;KRT19;CHMP7;LRFN4;BBS5;KIF3B;RPS5;LRFN1;IFT46;BOP1;CEP19;RPS15;PRKAR1A;DHX30;RPL6;MFN2;RRS1;PRKACA;TRAPPC12;KIF3A;SRC;ODF2;EDC3;LRGUK;CSNK1D;SDC1;ATAT1;TUBG1;CETN2;PTPRS;KCTD17;MAP9;MAPRE3;MRPS7;DCDC2;VPS4A;VPS37C;VPS11;RRP7A;RNF5;RPL38;MPV17L2;YWHAG;ULK1;TBC1D13;ATG4B;KIFAP3;ATP6V1D;HTT;DCTN1;G3BP2;EMC6;CENPT;MYH10;DNAH1;WIPI2;UBQLN2;GAS8;DYNC2LI1;TBC1D22A;OBSL1;HAUS7;TMOD1;PLK2;ATG7;NLE1;EVI5L;TMEM175;TSG101;TBC1D17;MRPS2;MRPL20;TMOD2;CDKL5;KIF3C;IFT52;FARP2;MEF2C;SNX10;ASPM;MYLK3;TBC1D24;RSPH4A;TBC1D8;RPL3;ATG9A;ARL3;TBC1D30;OCRL;ARHGEF9
GO:0034613	cellular protein localization	http://amigo.geneontology.org/amigo/term/GO:0034613	1815	376	270.6273250930037	1.38936	9.90097e-13	12.0043	4.737353082916977e-10	60;88;160;161;163;375;377;381;402;403;572;585;598;613;784;801;908;1020;1128;1173;1174;1175;1176;1211;1212;1258;1445;1453;1653;1741;1742;1804;1812;1861;1869;1891;1939;1969;2039;2319;2622;2664;2804;2902;2931;3098;3208;3265;3326;3356;3550;3675;3692;3767;3831;4137;4285;4836;4843;4905;4924;4943;4947;4985;5138;5192;5195;5296;5300;5372;5476;5514;5530;5566;5581;5594;5824;5864;5865;5867;5905;5911;6118;6122;6124;6128;6130;6132;6133;6142;6143;6154;6155;6158;6159;6168;6169;6176;6189;6191;6193;6201;6206;6209;6714;6721;6727;6730;6746;6804;6812;6844;7070;7114;7251;7295;7311;7314;7322;7415;7529;7531;7532;7533;7534;7884;7917;8120;8189;8266;8292;8480;8498;8536;8563;8636;8720;8729;8733;8775;8831;8841;8851;8907;8943;9045;9049;9093;9135;9141;9145;9168;9221;9230;9270;9349;9363;9379;9392;9409;9463;9478;9482;9495;9545;9648;9688;9695;9777;9784;9804;9874;9927;10005;10016;10043;10055;10059;10073;10133;10134;10178;10211;10239;10243;10245;10268;10300;10325;10368;10369;10440;10445;10452;10456;10490;10540;10574;10670;10694;10755;10762;10856;10947;10961;11021;11138;11140;11261;11276;11315;11331;11336;11344;22818;22820;22883;22902;22924;23028;23039;23062;23158;23163;23204;23208;23212;23225;23293;23327;23329;23363;23368;23386;23423;23426;23600;23647;23650;23759;25771;25813;25837;25873;25999;26000;26047;26063;26100;26262;26517;26519;27020;27065;27183;27248;27339;27342;27352;27429;28956;28972;29118;29886;29887;29890;29928;29993;30000;30818;30845;50855;51024;51042;51079;51112;51160;51248;51308;51362;51382;51517;51560;51634;53917;54386;54492;54550;54552;54557;54662;54732;54828;54984;54997;55011;55022;55294;55633;55690;55764;55800;55823;55929;55968;56850;56993;57126;57555;57617;57787;57799;59283;59286;63894;63908;64101;64130;64374;64601;65055;65057;65083;79035;79058;79065;79648;79683;79735;80128;80273;80333;81502;81565;81876;83593;84321;84885;84897;89781;91461;91663;91782;92609;112609;112936;115704;115827;116372;116841;116988;118424;122970;129049;130617;131474;140823;145567;150684;160622;196383;201475;219743;245812;283514;283576;283987;285973;340348;375323;389541;390790;400916;401647;503542;729956	NLGN2;HRAS;TIMM22;PMM1;THY1;VPS28;ZFAND2B;RAB35;CLTA;AP2S1;RAB1B;PIN1;ATG9B;CACNG3;RUVBL2;NECAB2;DMAP1;CAMK1;RPS4X;PIH1D1;HPCA;RAB24;PHB2;STX8;AP2M1;BCL2L1;FLOT1;SIL1;TWF2;PDZD11;TIMM13;TBRG1;OPTN;ARF5;FLOT2;ERP29;GIPC1;EIF6;ASPSCR1;PARK7;DCTN2;DDX25;AP1S1;AP3S2;GRASP;THOC3;CNGB1;EIF2D;LRRC4;CDK5;NABP2;RBMX2;RILPL2;CSK;RAE1;BAG6;CCT7;PACSIN1;AIP;CDC37;DMTN;STX1A;MCRS1;RAB33A;SGSM3;ZDHHC12;GGA2;PRKCE;ARFIP2;YWHAB;TBC1D22B;TXN;NSFL1C;NUCB1;SNAP47;AP2A2;MARK4;RAB3B;SAE1;TYSND1;GPAA1;GSK3A;PPP1R13B;UBB;HDAC3;HID1;CHRM1;SSR2;PEX14;TIMM50;TOR1A;RAP2A;NUDCD3;RABEP1;ACTN2;RAMP3;VAMP2;REEP2;TRIM46;TERF2IP;TBC1D10B;DNAJA3;PPP1R10;CALM1;GRIPAP1;ARL5C;PRPF19;MIPEP;SYNGR1;TIMM10;PEX10;E2F1;SHISA7;HSP90AB1;UBL5;HPS4;AP1M1;RPL23;TMSB10;KATNB1;TMED9;COPZ1;MAPT;BCAS3;EHD3;YWHAH;HAX1;GRIP1;RAB3A;RPL8;SSNA1;RAB4A;PDE2A;NAPA;AP2B1;SNX8;PARD6A;ARL2;ZNF593;TBC1D25;HM13;VIPAS39;BBS4;MRAP2;TMED3;ERLEC1;NRXN2;ACOT4;YWHAE;MAPK1;SGTB;SAMM50;TIMM17A;LYPD1;VTI1B;CDK5R1;ARF1;NDUFA13;ZDHHC22;CCT8;OAZ2;SCN3B;TOMM40;VPS18;AP3D1;BCAP31;NMT1;CHCHD10;ARL6IP1;RANGAP1;AP3B2;IFT122;CHMP7;CD177;SNX17;TSPAN17;RANBP3;RPS5;NUP50;TESC;TENM1;DPP6;AP3M2;UBE2J2;SREBF2;ITGB1BP1;HK1;SRP68;SMG6;ACD;GOLGA7B;CLTB;PACS1;LHFPL4;NSF;RRAGA;GOLGB1;VCP;KDM1A;RPS15;TOM1;KLC1;CACNG8;SPRN;RASSF5;LAMTOR2;RPL6;TOMM22;PPIL2;AGAP3;RAB11B;GRPEL1;RBM15B;MFN2;RRS1;RPL18A;TIMM17B;PRKACA;TRAPPC12;CTSA;IK;YWHAZ;PKDCC;ARF3;SRP14;SRC;NUP93;RPL19;MCPH1;PEX19;UBL4A;CSNK1D;SYT11;SYNRG;SYNGAP1;TSPAN33;VPS26B;STXBP1;OPRD1;NAPB;KCNIP3;RPA2;MAPRE3;MBTPS1;ACOT8;TGFBRAP1;PIK3R2;RRAGB;CNTNAP2;SLBP;PICK1;PDCD5;FIS1;VPS4A;DDX1;SIAH3;VPS11;CACNB3;XPO7;RPL26;AP2A1;LIN7B;ROMO1;TTC7B;KCNJ11;ZDHHC14;RPL38;GRIN1;COPG1;NOLC1;ITGA3;NDEL1;SNUPN;YWHAG;NSG1;PDCD6;TBC1D13;RPL27;ATP6V1D;GNL3L;GDI1;RAB26;GGA3;WIPI2;GAS8;RAB6B;NCKIPSD;GCC2;TBC1D22A;CLSTN1;NEDD4L;VPS16;DLG3;CHP1;FBXW7;TM9SF4;OBSL1;EPHA2;HTR2A;COMMD1;EXOC3;RAB3C;DLG4;TBC1D9;SYMPK;THOC5;ECH1;PPP3CA;RPL7A;CLIP3;TLK1;RPL14;PEX16;EDEM1;RPLP1;UBA52;CDC40;NUP210;CNPY4;BAD;EVI5L;GPHN;AMACR;TSG101;TBC1D17;CACNG2;COLQ;BCR;TOMM20;RPL28;AKAP5;RPL29;SGSM1;HTRA2;LAMTOR4;RAB40C;RABGEF1;CCT6A;MYADM;RUFY3;RPL9;NOS2;RPL37A;SNX10;RPL36;RPS12;CHCHD4;RPS3A;TBC1D8;TNPO2;DRD1;RPL3;NOL6;RAB3D;ATG9A;ARL3;ACTB;DNM1L;PID1;UBE2D2;GBF1;TMSB4X;PINX1;TBC1D30;TRIM29;REEP1;AP3S1;DECR2;RPL4;NPTN;RAB12;KCNIP4;CABP1;NEURL1B;RPS7;SPCS1
GO:0070727	cellular macromolecule localization	http://amigo.geneontology.org/amigo/term/GO:0070727	1825	377	272.1183847353894	1.38543	1.38556e-12	11.8584	5.725504918659268e-10	60;88;160;161;163;375;377;381;402;403;572;585;598;613;784;801;908;1020;1128;1173;1174;1175;1176;1211;1212;1258;1445;1453;1653;1741;1742;1804;1812;1861;1869;1891;1939;1969;2039;2319;2622;2664;2804;2902;2931;3098;3208;3265;3326;3356;3550;3675;3692;3767;3831;4137;4285;4836;4843;4905;4924;4943;4947;4985;5138;5192;5195;5296;5300;5372;5476;5514;5530;5566;5581;5594;5824;5864;5865;5867;5905;5911;6118;6122;6124;6128;6130;6132;6133;6142;6143;6154;6155;6158;6159;6168;6169;6176;6189;6191;6193;6201;6206;6209;6714;6721;6727;6730;6746;6804;6812;6844;7070;7114;7251;7295;7311;7314;7322;7415;7529;7531;7532;7533;7534;7884;7917;8120;8189;8266;8292;8480;8498;8536;8563;8636;8720;8729;8733;8775;8831;8841;8851;8907;8943;9045;9049;9093;9135;9141;9145;9168;9221;9230;9270;9349;9363;9379;9392;9409;9463;9478;9482;9495;9545;9648;9688;9695;9777;9784;9804;9874;9927;10005;10016;10043;10055;10059;10073;10133;10134;10178;10211;10239;10243;10245;10268;10300;10325;10368;10369;10440;10445;10452;10456;10490;10540;10574;10670;10694;10755;10762;10856;10947;10961;11021;11138;11140;11261;11276;11315;11331;11336;11344;22818;22820;22883;22902;22924;23028;23039;23062;23158;23163;23204;23208;23212;23225;23293;23327;23329;23363;23368;23386;23404;23423;23426;23600;23647;23650;23759;25771;25813;25837;25873;25999;26000;26047;26063;26100;26262;26517;26519;27020;27065;27183;27248;27339;27342;27352;27429;28956;28972;29118;29886;29887;29890;29928;29993;30000;30818;30845;50855;51024;51042;51079;51112;51160;51248;51308;51362;51382;51517;51560;51634;53917;54386;54492;54550;54552;54557;54662;54732;54828;54984;54997;55011;55022;55294;55633;55690;55764;55800;55823;55929;55968;56850;56993;57126;57555;57617;57787;57799;59283;59286;63894;63908;64101;64130;64374;64601;65055;65057;65083;79035;79058;79065;79648;79683;79735;80128;80273;80333;81502;81565;81876;83593;84321;84885;84897;89781;91461;91663;91782;92609;112609;112936;115704;115827;116372;116841;116988;118424;122970;129049;130617;131474;140823;145567;150684;160622;196383;201475;219743;245812;283514;283576;283987;285973;340348;375323;389541;390790;400916;401647;503542;729956	NLGN2;HRAS;TIMM22;PMM1;THY1;VPS28;ZFAND2B;RAB35;CLTA;AP2S1;RAB1B;PIN1;ATG9B;CACNG3;RUVBL2;NECAB2;DMAP1;CAMK1;RPS4X;PIH1D1;HPCA;RAB24;PHB2;STX8;AP2M1;BCL2L1;FLOT1;SIL1;TWF2;PDZD11;TIMM13;TBRG1;OPTN;ARF5;FLOT2;ERP29;GIPC1;EIF6;ASPSCR1;PARK7;DCTN2;DDX25;AP1S1;AP3S2;GRASP;THOC3;CNGB1;EIF2D;LRRC4;CDK5;NABP2;RBMX2;RILPL2;CSK;RAE1;BAG6;CCT7;PACSIN1;AIP;CDC37;DMTN;STX1A;MCRS1;RAB33A;SGSM3;ZDHHC12;GGA2;PRKCE;ARFIP2;YWHAB;TBC1D22B;TXN;NSFL1C;NUCB1;SNAP47;AP2A2;MARK4;RAB3B;SAE1;TYSND1;GPAA1;GSK3A;PPP1R13B;UBB;HDAC3;HID1;CHRM1;SSR2;PEX14;TIMM50;TOR1A;RAP2A;NUDCD3;RABEP1;ACTN2;RAMP3;VAMP2;REEP2;TRIM46;TERF2IP;TBC1D10B;DNAJA3;PPP1R10;CALM1;GRIPAP1;ARL5C;PRPF19;MIPEP;SYNGR1;TIMM10;PEX10;E2F1;SHISA7;HSP90AB1;UBL5;HPS4;AP1M1;RPL23;TMSB10;KATNB1;TMED9;COPZ1;MAPT;BCAS3;EHD3;YWHAH;HAX1;GRIP1;RAB3A;RPL8;SSNA1;RAB4A;PDE2A;NAPA;AP2B1;SNX8;PARD6A;ARL2;ZNF593;TBC1D25;HM13;VIPAS39;BBS4;MRAP2;TMED3;ERLEC1;NRXN2;ACOT4;YWHAE;MAPK1;SGTB;SAMM50;TIMM17A;LYPD1;VTI1B;CDK5R1;ARF1;NDUFA13;ZDHHC22;CCT8;OAZ2;SCN3B;TOMM40;VPS18;AP3D1;BCAP31;NMT1;CHCHD10;ARL6IP1;RANGAP1;AP3B2;IFT122;CHMP7;CD177;SNX17;TSPAN17;RANBP3;RPS5;NUP50;TESC;TENM1;DPP6;AP3M2;UBE2J2;SREBF2;ITGB1BP1;EXOSC2;HK1;SRP68;SMG6;ACD;GOLGA7B;CLTB;PACS1;LHFPL4;NSF;RRAGA;GOLGB1;VCP;KDM1A;RPS15;TOM1;KLC1;CACNG8;SPRN;RASSF5;LAMTOR2;RPL6;TOMM22;PPIL2;AGAP3;RAB11B;GRPEL1;RBM15B;MFN2;RRS1;RPL18A;TIMM17B;PRKACA;TRAPPC12;CTSA;IK;YWHAZ;PKDCC;ARF3;SRP14;SRC;NUP93;RPL19;MCPH1;PEX19;UBL4A;CSNK1D;SYT11;SYNRG;SYNGAP1;TSPAN33;VPS26B;STXBP1;OPRD1;NAPB;KCNIP3;RPA2;MAPRE3;MBTPS1;ACOT8;TGFBRAP1;PIK3R2;RRAGB;CNTNAP2;SLBP;PICK1;PDCD5;FIS1;VPS4A;DDX1;SIAH3;VPS11;CACNB3;XPO7;RPL26;AP2A1;LIN7B;ROMO1;TTC7B;KCNJ11;ZDHHC14;RPL38;GRIN1;COPG1;NOLC1;ITGA3;NDEL1;SNUPN;YWHAG;NSG1;PDCD6;TBC1D13;RPL27;ATP6V1D;GNL3L;GDI1;RAB26;GGA3;WIPI2;GAS8;RAB6B;NCKIPSD;GCC2;TBC1D22A;CLSTN1;NEDD4L;VPS16;DLG3;CHP1;FBXW7;TM9SF4;OBSL1;EPHA2;HTR2A;COMMD1;EXOC3;RAB3C;DLG4;TBC1D9;SYMPK;THOC5;ECH1;PPP3CA;RPL7A;CLIP3;TLK1;RPL14;PEX16;EDEM1;RPLP1;UBA52;CDC40;NUP210;CNPY4;BAD;EVI5L;GPHN;AMACR;TSG101;TBC1D17;CACNG2;COLQ;BCR;TOMM20;RPL28;AKAP5;RPL29;SGSM1;HTRA2;LAMTOR4;RAB40C;RABGEF1;CCT6A;MYADM;RUFY3;RPL9;NOS2;RPL37A;SNX10;RPL36;RPS12;CHCHD4;RPS3A;TBC1D8;TNPO2;DRD1;RPL3;NOL6;RAB3D;ATG9A;ARL3;ACTB;DNM1L;PID1;UBE2D2;GBF1;TMSB4X;PINX1;TBC1D30;TRIM29;REEP1;AP3S1;DECR2;RPL4;NPTN;RAB12;KCNIP4;CABP1;NEURL1B;RPS7;SPCS1
GO:0043269	regulation of ion transport	http://amigo.geneontology.org/amigo/term/GO:0043269	645	133	96.17334693387735	1.38292	4.21444e-05	4.37526	0.0019061417912531093	40;88;375;476;493;774;779;782;784;801;816;885;1128;1137;1408;1612;1742;1804;1812;1813;1815;1861;2185;2257;2273;2280;2281;2847;2902;3064;3208;3350;3351;3356;3741;3749;3750;3754;3755;3756;3757;3761;3765;3767;3768;3778;3786;3787;3788;4208;4282;4887;4923;4985;4986;4987;4988;5155;5187;5566;5581;5865;6327;6332;6376;6548;6622;6640;6812;6844;6857;6860;6861;6865;7070;7114;7349;7531;7533;8398;8912;8913;9066;9104;9230;9254;9446;9474;9722;9900;10021;10268;10345;10368;10369;10681;11151;11255;11261;11315;23204;23208;23327;27166;30818;30819;30845;50488;51393;51499;51760;51761;53822;53826;54997;55800;57463;57555;57657;59283;65268;80333;84062;84277;84502;130497;146395;148281;149111;150684;254263;400916;729956	NLGN2;THY1;HCN4;HRH3;PRELID1;KCNJ12;MCHR1;CCK;MIF;DNAJC30;CACNG3;HPCA;FKBP1B;DRD4;MINK1;PARK7;GSTO1;CNIH3;SNCA;CORO1A;TRPV2;SYT5;KCNIP2;PDGFB;KCNH2;FXYD6;HCN3;FXYD7;KCNG1;KCNJ4;PRKCE;SNTA1;SCN2B;PTK2B;RAB3B;OPRL1;CHRM1;KCNS2;TOR1A;ACTN2;RAMP3;VAMP2;FHL1;ATP2B4;OPRK1;CALM1;SHISA7;FKBP1A;EHD3;YWHAH;CACNB1;ATG5;SCN7A;SYT7;YWHAE;RGN;ARF1;KCND1;SCN3B;NTSR1;TRIAP1;CHCHD10;GNB5;ARL6IP1;ATP1A1;PLA2G6;TESC;DPP6;KCNH1;CX3CL1;OPRM1;CACNG8;RAB11B;OSR1;CRY2;SLC9A1;PRKACA;TRDN;PER1;SYT11;KCNF1;STXBP1;OPRD1;CHRNA4;KCNIP3;NPY2R;SV2A;SYT1;SYT17;CACNB3;KCNJ11;GRIN1;ASIC2;CAMK2B;TACR2;KCNQ3;CACNA1G;HTT;HTR1A;DTNBP1;KCNMA1;NEDD4L;KCNA5;JPH4;CHP1;CNIH2;HTR2A;COMMD1;NOS1AP;DLG4;DAPK1;WNK2;CACNA2D2;KCNS1;FGF12;SYT4;GSG1L;ATP8A2;CACNG2;DRD2;AMIGO1;CACNA1S;CACNA1H;HTR1B;MEF2C;SYT6;DRD1;TMSB4X;KCNJ9;UCN;CACNA1B;KCNC4;KCNIP4
GO:0065003	protein-containing complex assembly	http://amigo.geneontology.org/amigo/term/GO:0065003	1836	378	273.7585503420137	1.38078	2.08966e-12	11.6799	7.598846085699051e-10	41;43;88;119;158;163;338;375;402;572;585;607;708;832;885;891;1069;1153;1175;1211;1212;1258;1352;1453;1639;1642;1653;1742;1778;1798;1854;1861;1939;1981;2039;2071;2185;2280;2644;2744;2878;2885;2890;2902;2904;2959;2965;2967;2968;2972;3093;3251;3265;3276;3299;3326;3692;3741;3749;3750;3754;3755;3768;3787;3788;3858;3925;4137;4221;4282;4355;4675;4694;4695;4696;4698;4700;4702;4704;4705;4707;4709;4711;4712;4713;4714;4716;4717;4720;4722;4723;4725;4728;4731;4905;4985;5063;5092;5195;5211;5213;5214;5217;5300;5315;5518;5526;5536;5566;5581;5595;5702;5704;5705;5710;5719;5875;5881;5887;6118;6122;6128;6169;6193;6209;6376;6456;6548;6598;6622;6628;6632;6633;6634;6709;6714;6804;6812;6834;6844;6857;6878;6880;6902;6903;7067;7088;7106;7111;7114;7126;7139;7158;7186;7283;7290;7311;7314;7343;7415;7458;7480;7529;8175;8208;8312;8408;8543;8562;8624;8663;8664;8667;8694;8733;8775;8799;8851;8867;8872;8935;8936;8996;9054;9057;9167;9168;9270;9326;9463;9688;9735;9777;9804;9855;9892;9900;9908;9978;10001;10016;10048;10056;10059;10073;10093;10094;10109;10125;10178;10211;10273;10367;10419;10456;10458;10471;10480;10524;10552;10694;10787;10844;10856;10907;10920;10923;10946;11075;11151;11168;11171;11189;11261;11315;11344;22861;22907;22920;22921;23208;23212;23221;23242;23246;23270;23363;23475;23510;23523;23639;23648;25776;25813;25915;25981;25999;26054;26059;26121;27065;27095;27175;27243;27335;27338;27339;27341;27429;27433;28958;28985;28988;29767;29777;29801;30845;30968;50632;50853;51024;51062;51079;51081;51103;51112;51116;51154;51187;51295;51386;51399;51451;51466;51617;51693;54475;54496;54539;54788;54943;55011;55052;55070;55290;55607;55794;55823;55845;55967;56341;56926;57180;57418;57617;58485;58525;59349;60677;63908;64061;64601;64754;65003;65057;79077;79090;79734;79833;79969;80115;80152;80153;80206;81502;81565;81858;81873;81876;83696;83743;83862;84501;84769;84987;85453;85478;90411;90639;90780;91663;92749;115948;116841;122553;123169;126003;126328;138050;139285;149111;157922;158158;163126;219743;253980;254263;255231;283149;283219;284252;374291;375757;387804;388585;389362;553115;644096	HRAS;PRMT8;CIRBP;CBY1;RAC3;KCTD2;NDUFAF3;TSPAN4;CLTA;KCNJ12;TRAPPC4;ZDHHC8;CCK;AP2S1;MIF;TRAPPC2L;RAB1B;PIN1;STUB1;RUVBL2;PIH1D1;PCBD1;ARPC2;CALY;PSMC3;STMN2;NDUFS3;LCMT1;PSMG1;PSMD13;ARPC3;TRAPPC6A;LRRC6;NSG2;FLOT1;TWF2;HES5;TUBG2;KCTD13;TAF6;EIF3D;WDR18;MAPK3;CELF3;DDX28;PEX11B;EIF6;PARK7;CNIH3;DBNL;C1QBP;COPS8;ERCC3;SENP6;PFDN6;SNCA;CORO1A;CNGB1;EIF2D;BRF2;KNTC1;CHMP2A;GPX3;CELF6;NDUFA9;PRMT1;DRC1;EVL;AXIN1;NDUFV1;SWI5;NDUFS2;PEF1;NDUFA10;NLRP1;BRF1;PSMC5;ACTR3B;TRAPPC1;DMTN;STX1A;SSBP3;PSMD4;KCNG1;CCDC151;PRKCE;YWHAB;PPP2R5B;TLE1;EIF3M;SMARCB1;FHOD3;EIF3L;EIF3K;ARPC5L;UBTF;PTK2B;BRK1;SNAP47;PRPF31;ARPC1A;NOL3;TBCC;RAD23B;TYSND1;GPAA1;CAPZB;ABT1;EIF4H;NDUFS5;UBB;PRMT5;PPP5C;THRA;KCNS2;DPAGT1;PEX14;SDHAF1;MRPL11;TOR1A;ACTN2;NDUFS7;DENR;MSRB2;PRMT7;VAMP2;COX19;PFKL;TNNT2;NDUFAF1;COA3;TBCA;MEN1;RSL24D1;PYGO2;PRPF19;SF3A2;HSP90AB1;GTF2B;EIF3H;STMN1;FKBP1A;TMSB10;MAPT;TOR2A;SNRPB;EHD3;HAX1;GRB2;DYNC1H1;TUBGCP2;ACHE;NAPA;AP2B1;EID2;SHARPIN;ARL2;EIF3C;CCDC65;HM13;BBS4;GEMIN6;BAIAP2L2;PPP2R1A;NDUFV3;COX10;SAMM50;DUT;CDK5R1;LMO4;ARF1;NDUFA13;KCND1;TMEM120A;SF3A3;CCT8;PSMC4;VPS18;APOB;PKM;SNRPD3;STOML2;SURF1;TNFAIP1;MRTO4;NCLN;MICU1;CABIN1;GTF2H1;ERC2;RPS5;TENM1;MCFD2;SPIRE2;ITGB1BP1;GRWD1;ACD;NDUFS8;CLTB;GCHFR;BOP1;CX3CL1;NSF;BAIAP2;ARPC4;VCP;RPS15;WIZ;KLHL12;WASF1;VSTM5;VILL;DHX30;RPL6;RBX1;ECSIT;MED6;RRS1;SLC9A1;RASEF;PRKACA;NDUFA5;TRAPPC12;SNRPD2;TSPYL2;DGAT1;CAMSAP1;SRC;NUP93;EDC3;LEO1;PFN2;NDUFB11;SMYD3;CSNK1D;SYT11;ATAT1;KCNF1;ATL1;TUBG1;PFKM;NFS1;CETN2;NDUFA2;COBL;STXBP1;NDUFA1;OPRD1;SH3GL2;NAPB;KCTD17;RPA2;BCL9L;MRPS7;PFKP;NDUFB5;SV2A;DNAJC28;NDUFA11;SNAP91;DDB1;MCTS1;PICK1;SYT1;FIS1;DDX1;TRAPPC5;VPS11;PPP1R9A;SYNJ1;DET1;HSF4;NDUFB3;RRP7A;GRIA1;RPL38;GRIN1;GRIN2B;NDUFA8;MPV17L2;NDEL1;SNUPN;NSG1;PDCD6;ULK1;KIFAP3;PAK3;CDC123;KCTD1;NDUFB10;RABGGTA;DCTPP1;NDUFC1;NDUFB7;BCL9;TRAF2;DCTN1;G3BP2;GTF2H3;TAF9;CENPT;DNAH1;EIF4G1;SLC7A6;PSIP1;ADSL;KCNA5;CCNB1;AMER1;VPS16;CHP1;TM9SF4;OBSL1;CNIH2;CHAF1B;STRAP;COX7A2L;DLG4;TMOD1;PSMG4;QPRT;CLIP3;DNAJB12;TP53BP1;TRAPPC9;MPP2;NLE1;KCNS1;TRAPPC6B;UBE2K;NDUFB6;MCOLN2;TSPYL4;UBA52;SPTAN1;ASIC1;SNRPD1;BAD;RHOBTB2;FARSB;NDUFB1;TSPYL5;KAT5;KCTD21;NDUFA6;TOMM20;MRPS2;TRAPPC3;MRPL20;GLS;NCKAP1;HTRA2;TMOD2;SKAP2;RASGRP1;MYADM;NDUFB8;NAP1L3;HPRT1;FARP2;KRT10;WNT10B;HGSNAT;ZNHIT3;ADD2;GTF2H4;RPL3;DNM1L;UBE2S;COX14;RANBP9;HIRA;TMSB4X;TXNL4A;NDUFA3;SUB1;NDUFA12;KCNC4
GO:0030163	protein catabolic process	http://amigo.geneontology.org/amigo/term/GO:0030163	891	183	132.85341413656545	1.37746	2.02186e-06	5.69425	1.392477908366207e-4	160;161;163;338;863;891;899;997;1173;1175;1211;1453;1509;1642;1861;1917;2185;2272;2719;2817;2931;3093;3326;4738;4745;4843;4905;4947;5300;5476;5566;5582;5682;5686;5688;5689;5690;5691;5693;5694;5695;5700;5702;5704;5705;5707;5708;5709;5710;5713;5714;5718;5719;5721;5886;5887;6048;6201;6448;6622;6880;6992;7077;7126;7186;7251;7267;7311;7314;7322;7345;7415;7480;7917;8078;8237;8312;8507;8724;8945;9025;9100;9104;9112;9349;9572;9683;9695;9817;9870;9978;10134;10193;10273;10296;10297;10524;10533;10612;10755;10769;10868;11101;11253;11313;11315;22898;22954;23163;23192;23274;23321;23327;23510;23640;25827;25837;26231;26249;26267;26268;27183;27248;27338;27339;27352;27429;29882;29934;29978;51079;51160;51322;51343;51377;51449;54461;54557;54620;54788;54926;54982;55070;55294;55658;55823;55968;56893;57449;57484;57558;59342;63891;64219;64682;64777;64839;78991;79016;79176;79734;80020;80700;81502;81858;84861;90864;92369;93611;112398;116988;118424;124739;130617;139285;150684;201475;253980;283219;283514;378884;400566;494470	PPP1R11;VPS28;ZFAND2B;KCTD2;UCHL1;FBXO44;UBE2R2;C17orf97;CLTA;PSMD8;NELL1;SCPEP1;AP2S1;PSMB2;CLEC16A;PIN1;MAN1B1;STUB1;GPC3;FBXL15;NEDD8;PSMC3;PSMD13;AP2M1;KCTD13;GIPC1;PARK7;PSMB3;SNCA;EEF1A2;RNF41;SGSH;PSMB5;BAG6;AXIN1;PSMC5;USP5;HSPBP1;PSMD4;USP35;UBXN6;SGSM3;NSFL1C;PSMA5;NR1D1;PTK2B;MAEA;AP2A2;RNF165;PSMD7;USP43;RAD23B;FBXL19;GSK3A;PSMB6;UBB;RAD23A;RMND5B;N4BP1;PSMC1;TIMP2;TOR1A;PRKCG;CDC34;FZR1;ANAPC2;ENC1;RNF150;PRPF19;HSP90AB1;PSMA1;CBFA2T3;RPL23;DENND3;SPSB4;TTC3;AP2B1;SHARPIN;PCYOX1L;HM13;PSMD12;RNF126;ERLEC1;RGN;PLEKHG5;MTA1;SGTB;KLHL22;CCNF;NDUFA13;PSMD3;PJA1;OAZ2;PSMC4;APOB;SNX12;BCAP31;TNFAIP1;PSMB1;PSMB7;PSMD1;FBXO10;CTSD;UBE2J2;LYPLA2;NHLRC1;NSF;VCP;FOXRED2;TRIM32;AGAP3;RBX1;EGLN2;PRKACA;CTSA;WAC;USP11;PSMD2;ATE1;PCYOX1;CSNK1D;FBXL2;PSMA7;RNF8;KCTD17;SNX3;DDB1;KLHL3;BTRC;FBXL17;GPC1;TRIM3;VPS4A;SIAH3;VPS11;DET1;RNF5;AP2A1;FBXO9;UCHL5;ATG4B;UBQLN4;ANAPC1;TRAF2;RAB26;APC2;AREL1;USP10;TAF9;GGA3;UBQLN2;NEDD4L;FBXW5;CCNB1;AMER1;FBXW7;COMMD1;PSME2;CLN6;DNAJB12;USP20;TRIM2;FHIT;PLK2;ATG7;UBE2K;EDEM1;UBA52;TSG101;KAT5;KCTD21;SPSB3;KEAP1;HTRA2;NOS2;DDA1;WNT10B;UBE2S;LRRC29;UBE2D2;RAB12;RNF123;RPS7
GO:0090066	regulation of anatomical structure size	http://amigo.geneontology.org/amigo/term/GO:0090066	487	100	72.61460458418337	1.37713	0.000423309	3.37334	0.011556460803897262	40;88;112;119;147;152;310;375;585;832;1020;1072;1113;1173;1382;1621;1812;1816;1954;2039;2185;2664;2885;3326;3350;3351;3356;3741;3778;3897;4137;4880;4897;4916;5063;5217;5499;5581;5802;5865;5881;6647;6709;6792;7111;7114;7224;7349;7410;8398;8799;8851;8936;9168;9270;9463;9474;10093;10094;10109;10178;10439;10456;10458;10500;10501;10505;10552;10787;11151;11344;22902;23028;23105;23221;27345;29767;29882;50853;51393;51466;55607;55845;57026;57180;57468;57611;59342;64218;65078;80115;80128;80206;81565;81873;84501;91584;91663;128239;389541	RAC3;OLFM1;SCPEP1;ADRA1B;CFL1;SOD1;ARPC2;RTN4R;ARPC3;AP2M1;SEMA4A;TWF2;PPP1CA;PEX11B;CORO1A;TRPV2;CDK5;EVL;ACTR3B;DMTN;PRKCE;MEGF8;FHOD3;ARPC5L;PTK2B;BRK1;ARPC1A;RAB3B;CAPZB;CHGA;IQGAP3;ACTN2;TRIM46;ANAPC2;VAV2;HSP90AB1;TMSB10;MAPT;HAX1;GRB2;ATG5;NTRK3;BBS4;ISLR2;BAIAP2L2;CDK5R1;ARF1;SEMA4F;DBH;KCNMB4;PLA2G6;TENM1;SPIRE2;ITGB1BP1;DRD5;BAIAP2;ARPC4;KDM1A;WASF1;VILL;L1CAM;PFN2;SEMA6B;PDXP;PTPRS;PICK1;PPP1R9A;ASIC2;NDEL1;PLXNA4;PAK3;SEMA6C;GDI1;TRPC5;HTR1A;KCNMA1;KCNA5;HTR2A;TMOD1;SPTAN1;SLC12A5;RHOBTB2;FSTL4;NCKAP1;ANXA7;LAMTOR4;TMOD2;CDKL5;NPPC;ADRA2C;MYADM;RUFY3;HTR1B;CRABP2;ADD2;NRCAM;DRD1;TMSB4X;ADCY6;UCN
GO:0016049	cell growth	http://amigo.geneontology.org/amigo/term/GO:0016049	473	97	70.52712108484339	1.37536	0.000536254	3.27063	0.013849667883038154	91;322;984;1020;1032;1382;1954;1981;2016;2137;2185;2273;2664;2786;2931;3275;3326;3485;3486;3489;3897;4137;4692;4722;4897;4916;5300;5361;5515;5518;5532;5607;5802;6416;6456;6548;6585;6586;6792;6857;6860;6880;7224;7251;7349;8408;8425;8437;8851;8936;9362;9564;9746;10439;10500;10501;10505;10591;11007;11054;11344;22883;22902;22954;23105;23242;23327;23404;26053;27346;28956;29882;29948;51079;51393;51760;54512;54617;55210;55909;56981;57446;57611;57699;64061;64218;65078;79159;80128;81565;84678;84687;84861;91584;112398;151835;221927	CPNE5;IGFBP6;OLFM1;PIN1;PRMT2;RTN4R;NDUFS3;SEMA4A;TWF2;CPNE6;CDKN2D;BIN3;TRPV2;CDK5;MAP2K5;RASAL1;CPNE9;INO80;MEGF8;PTK2B;APBB1;GSK3A;PLXNA1;NOL12;FHL1;TRIM46;ANAPC2;HSP90AB1;MAPT;OSGIN1;EXOSC4;NTRK3;TMEM97;EMX1;ISLR2;PPP2R1A;CCDC85B;BCAR1;KLHL22;CDK5R1;NDUFA13;SEMA4F;NDN;GNG4;EXOSC2;KDM2B;WASF1;LAMTOR2;TRIM32;SLIT3;EGLN2;SLC9A1;L1CAM;TSPYL2;ACVR1B;OGFR;SEMA6B;COBL;PTPRS;SH3GL2;SYT1;SYT17;CLSTN3;AUTS2;IGFBP3;NDEL1;ULK1;PLXNA4;SEMA6C;PPP3CB;GDI1;TRPC5;IGFBP2;PPP2CA;TAF9;SLIT1;EIF4G1;MAP2K4;CLSTN1;NEDD4L;NDRG3;DNPH1;PRDM11;BRAT1;SYT4;TSG101;ATAD3A;CDK11B;FSTL4;LTBP4;EXTL3;CDKL5;RUFY3;CRABP2;NRCAM;UCN;PPP1R9B
GO:0022604	regulation of cell morphogenesis	http://amigo.geneontology.org/amigo/term/GO:0022604	473	97	70.52712108484339	1.37536	0.000536254	3.27063	0.013849667883038154	310;396;708;816;832;1020;1072;1123;1382;1613;1742;1954;2011;2039;2049;2185;2664;2902;3706;3897;4135;4137;4628;4897;4916;5063;5361;5362;5530;5604;5802;5881;5911;6714;6792;6857;6860;7070;7168;7224;7533;8437;8831;8851;9203;9270;9362;10059;10084;10109;10154;10428;10439;10458;10494;10500;10501;10505;11151;11344;22902;23098;23105;23327;23363;23426;25791;27289;29882;29904;51393;51760;54509;54870;55079;55607;56965;57463;57611;57643;57689;57699;64218;65078;80128;80823;81565;84446;84894;85369;91584;91663;103910;151835;157922;171177;283149	CPNE5;THY1;RAC3;ITPKA;OLFM1;CFL1;STRIP1;RHOF;TPM1;ARPC2;RTN4R;CFDP1;SEMA4A;TWF2;RND1;CPNE6;ARHGDIA;C1QBP;CORO1A;TRPV2;CDK5;RASAL1;CPNE9;NGEF;RHOV;DMTN;PQBP1;MEGF8;LINGO1;PTK2B;STK25;CAPZB;PLXNA1;RAP2A;TRIM46;MAP2K1;ANAPC2;DAPK3;MAPT;YWHAH;GRIP1;ZMYM3;NTRK3;ISLR2;MARK2;CDK5R1;SEMA4F;PLXNC1;ITGB1BP1;BAIAP2;LRRC4C;L1CAM;CAMSAP1;SRC;MYL12B;SEMA6B;SYNGAP1;PTPRS;BCL9L;SYT1;EPHB3;PARP6;SYT17;PPP1R9A;GRIN1;CAMK2B;PLXNA2;NDEL1;PLXNA4;PAK3;ZSWIM5;SEMA6C;GDI1;TRPC5;MYH10;NEDD4L;OBSL1;SARM1;DLG4;PPP3CA;BRSK1;EEF2K;SYT4;AMIGO1;FSTL4;ANXA7;CDKL5;BHLHB9;MYADM;RUFY3;MAP6;CHN1;CRABP2;FEZF2;NRCAM;QRICH1;DNM1L
GO:0010638	positive regulation of organelle organization	http://amigo.geneontology.org/amigo/term/GO:0010638	600	123	89.46357854314172	1.37486	0.000105268	3.97771	0.003922082176256368	88;375;402;572;585;891;908;1020;1025;1072;1639;1778;1869;2185;2648;2885;2931;3064;3265;4137;4836;4916;5037;5155;5217;5252;5514;5581;5594;5595;5881;6376;6382;6598;6714;6721;6857;6863;7016;7168;7529;7531;7532;7533;7534;7755;7936;8396;8398;8408;8447;8851;8867;8936;9066;9141;9270;9463;9927;10055;10059;10093;10094;10109;10111;10133;10178;10300;10456;10458;10552;10574;10694;10787;10856;10962;11075;11140;11151;11315;11331;11346;23028;23168;23221;23236;23274;23300;23368;23476;23558;25886;25970;26053;26355;27429;30968;51024;51466;54361;54732;54828;55011;55294;55823;55845;55968;57026;57180;57787;59286;65057;79035;79734;79837;80115;81873;84501;89781;91807;118424;286053;400916	HRAS;RAC3;WNT4;CFL1;CLEC16A;RUVBL2;TPM1;PIH1D1;ARPC2;STMN2;PHB2;ARPC3;POC1A;OPTN;MAPK3;PARK7;CORO1A;CDK5;SYNPO;NABP2;PDGFB;EVL;CCT7;WBP2;ACTR3B;CDC37;NELFE;PRKCE;YWHAB;DOC2B;SMARCB1;NSFL1C;ARPC5L;PTK2B;BRK1;MARK4;ARPC1A;SAE1;GSK3A;PPP1R13B;CDK9;ATMIN;PIP4K2B;ACTN2;RAD50;RTF1;PPP1R10;E2F1;UBL5;HPS4;PIP4K2C;KATNB1;TMED9;MAPT;BCAS3;YWHAH;HAX1;GRB2;DYNC1H1;KAT2A;NTRK3;SYT7;ARL2;BBS4;BAIAP2L2;YWHAE;MAPK1;CDK5R1;ARF1;CCT8;NMT1;CHCHD10;STOML2;PLA2G6;ZNF205;TENM1;UBE2J2;SPIRE2;SREBF2;ITGB1BP1;ACD;CX3CL1;BAIAP2;ARPC4;NSMCE2;KDM1A;WASF1;MFN2;YWHAZ;SRC;PFN2;TAC1;SDC1;BRD4;PDXP;KCTD17;MLLT11;PICK1;PDCD5;SYT1;FIS1;VPS11;SYNJ1;AUTS2;YWHAG;ULK1;SH2B1;HTT;DCTN1;PEBP1;CCNB1;FBXW7;BAD;RHOBTB2;NCKAP1;HTRA2;CCT6A;PLCB1;MYLK3;PHF1;DNM1L;FAM162A;TESK1
GO:0033043	regulation of organelle organization	http://amigo.geneontology.org/amigo/term/GO:0033043	1246	255	185.78603144125765	1.37255	2.36372e-08	7.6264	2.4144436880724457e-6	88;119;292;375;396;402;572;585;598;832;891;894;896;899;908;1020;1025;1069;1072;1111;1613;1639;1778;1869;2011;2039;2185;2596;2648;2885;2931;3064;3265;3550;3925;4135;4137;4208;4836;4916;4943;5037;5063;5119;5138;5155;5217;5252;5300;5514;5573;5581;5594;5595;5604;5605;5802;5864;5881;6048;6376;6382;6548;6598;6622;6709;6714;6721;6792;6812;6857;6860;6863;7016;7111;7114;7168;7251;7290;7349;7416;7419;7515;7529;7531;7532;7533;7534;7755;7936;8131;8396;8398;8408;8447;8480;8536;8621;8851;8867;8936;8996;9066;9141;9168;9270;9463;9474;9587;9682;9735;9874;9927;10055;10059;10093;10094;10109;10111;10133;10178;10193;10297;10300;10309;10419;10456;10458;10467;10474;10533;10552;10574;10641;10694;10769;10787;10856;10962;11075;11138;11140;11151;11315;11331;11344;11346;22924;23028;23168;23208;23221;23229;23236;23274;23293;23300;23329;23363;23368;23476;23558;23741;25771;25886;25970;25994;25999;26000;26053;26054;26155;26355;26586;27166;27243;27289;27352;27429;29767;29978;30845;30968;50853;50861;51024;51112;51343;51451;51466;51473;51499;51626;54361;54386;54461;54509;54552;54662;54732;54828;54984;54998;55011;55022;55201;55294;55607;55611;55633;55823;55845;55968;56893;57026;57180;57465;57617;57622;57787;59286;64601;64682;65057;78999;79035;79142;79648;79734;79735;79837;79884;79969;80115;80169;80206;81551;81873;81876;84501;84687;84861;89781;90780;91663;91807;94030;115704;115948;118424;157922;283514;286053;347730;400916	HRAS;RAC3;PRELID1;LRRC4B;WNT4;CFL1;CLEC16A;RAB1B;PIN1;RUVBL2;RHOF;TPM1;CAMK1;PIH1D1;ARPC2;GAP43;STMN2;LCMT1;PHB2;MAD2L1BP;ARPC3;BCL2L1;POC1A;TWF2;RND1;OPTN;MAPK3;PHF23;ARHGDIA;PARK7;SENP6;SNCA;CORO1A;RNF41;KNTC1;CDK5;SYNPO;TADA3;STMN3;NABP2;MAP2K2;CHMP2A;PDGFB;RAE1;EVL;VDAC3;CCT7;WBP2;CHMP1A;ACTR3B;CDC37;DMTN;CCND2;NELFE;AURKAIP1;CCDC151;SGSM3;PRKCE;YWHAB;DOC2B;LRRTM1;TBC1D22B;SMARCB1;NPRL3;FHOD3;NSFL1C;ARPC5L;PTK2B;BRK1;MARK4;ARPC1A;NOL3;SAE1;CAPZB;GSK3A;PPP1R13B;NPRL2;PRMT5;OTUB1;CDK9;CCNO;ATMIN;PIP4K2B;ACTN2;RAD50;STMN4;FZR1;TERF2IP;MAP2K1;RTF1;TBC1D10B;PYGO2;DAPK3;PPP1R10;E2F1;UBL5;HPS4;PIP4K2C;STMN1;TMSB10;KATNB1;TMED9;MAPT;BCAS3;EHD3;YWHAH;HAX1;GRB2;DYNC1H1;RAB3A;KAT2A;ATG5;NTRK3;PDE2A;SYT7;ARL2;TBC1D25;BBS4;BAIAP2L2;YWHAE;MARK2;MAPK1;KLHL22;CCNF;CDK5R1;ARF1;CCT8;VPS18;TRIAP1;NMT1;CHCHD10;STOML2;PLA2G6;ZNF205;LRFN4;TENM1;XRCC1;UBE2J2;SPIRE2;SREBF2;LRFN1;ITGB1BP1;SMG6;ACD;MAP1S;CX3CL1;CKAP2;BAIAP2;ARPC4;NSMCE2;KDM1A;WASF1;PRKAR1A;VILL;MFN2;SLC9A1;TRAPPC12;CCND3;IK;YWHAZ;ZNHIT1;CAMSAP1;SLC25A5;SRC;MCPH1;PFN2;TAC1;SYT11;SDC1;BRD4;ATAT1;CETN2;PDXP;PTPRS;STXBP1;KCTD17;MAP9;MAPRE3;MLLT11;DCDC2;PICK1;PDCD5;SYT1;FIS1;SIAH3;VPS11;PPP1R9A;SYNJ1;RNF5;VDAC1;AUTS2;YWHAG;ULK1;TBC1D13;PAK3;SH2B1;UBQLN4;ANAPC1;HTT;GNL3L;DCTN1;APC2;PEBP1;UBQLN2;NOC2L;DYNC2LI1;TBC1D22A;FBXW5;CCNB1;VPS16;FBXW7;OBSL1;TMOD1;CLIP3;TLK1;PLK2;ATG7;SYT4;HIGD1A;SPTAN1;BAD;RHOBTB2;EVI5L;TSG101;TBC1D17;KDM4A;NCKAP1;CTC1;HTRA2;TMOD2;CDKL5;CCT6A;MYADM;MAP6;PLCB1;MEF2C;MYLK3;TBC1D24;ADD2;CHEK1;TBC1D8;PHF1;DNM1L;PID1;HIRA;TMSB4X;FAM162A;PINX1;TBC1D30;UCN;TESK1;ARHGEF9;CDK13;EID1;PPP1R9B
GO:0000904	cell morphogenesis involved in differentiation	http://amigo.geneontology.org/amigo/term/GO:0000904	714	146	106.46165846633865	1.37139	2.79839e-05	4.55309	0.0013577194927956431	87;322;396;708;816;885;1020;1072;1123;1382;1400;1496;1742;1749;1813;1943;1952;1954;1969;2011;2039;2046;2049;2596;2664;2675;2817;2885;2887;2902;3251;3326;3706;3897;3925;4135;4137;4208;4628;4692;4897;4916;4917;5063;5306;5361;5362;5530;5532;5594;5595;5604;5786;5802;5864;5881;5909;5911;6277;6585;6586;6647;6709;6714;6792;6812;7070;7224;7301;7345;7533;8408;8831;8851;9241;9253;9260;9270;9369;10048;10059;10084;10109;10154;10211;10381;10439;10458;10494;10500;10501;10505;10653;10939;11127;11313;11344;22902;23098;23105;23242;23327;23363;25791;26050;26053;27020;27255;29882;29904;50488;51062;51393;51466;51473;51761;55079;55201;55607;55698;55715;56672;56965;57463;57611;57643;57689;64218;65078;80128;80823;81565;84062;84446;84894;90249;91522;91584;91663;92211;113246;128434;168002;196383;340547;494470	THY1;RAC3;UCHL1;ITPKA;CCK;C12orf57;OLFM1;CFL1;DACT2;SOD1;VSTM2L;ARPC2;GAP43;RTN4R;SEMA4A;FLOT1;TWF2;SPINT2;MINK1;NOG;MAPK3;ARHGDIA;C1QBP;CDHR1;TRPV2;CDK5;RILPL2;EVL;TYRO3;NGEF;DMTN;PQBP1;GFRA2;MEGF8;CRMP1;LINGO1;APBB1;STK25;CELSR2;RNF165;PLXNA1;DLX5;RAP2A;COL23A1;TRIM46;MAP2K1;ANAPC2;DOK4;HSP90AB1;STMN1;MAPT;YWHAH;TUBB3;GRB2;RAB3A;NTRK3;ISLR2;MARK2;MAPK1;CDK5R1;SEMA4F;NDN;PLXNC1;NUMBL;RADIL;LYPLA2;ITGB1BP1;MAP1S;BAIAP2;SLIT3;LRRC4C;KIF3A;L1CAM;CTNNA2;SRC;ACTN1;SEMA6B;NTN3;ATL1;SYNGAP1;COBL;PTPRS;STXBP1;DCDC2;GPC1;EPHB3;PARP6;PPP1R9A;AUTS2;GRIN1;CAMK2B;PLXNA2;NDEL1;ULK1;PLXNA4;PAK3;ZSWIM5;SEMA6C;GRB10;PPP3CB;GDI1;TRPC5;PDLIM7;PITPNA;DTNBP1;MYH10;SLIT1;NRXN3;NEDD4L;OBSL1;EPHA2;SARM1;DLG4;PPP3CA;AFG3L2;BRSK1;EEF2K;CNTN6;SPTAN1;ATP8A2;AKIP1;S100A6;DRD2;AMIGO1;FSTL4;CDKL5;BHLHB9;MYADM;EFNA2;RUFY3;MAP6;CHN1;HPRT1;MEF2C;SLITRK5;CRABP2;FEZF2;NRCAM;DNM1L;PTPRA;RANBP9;UNC5A;EPHA8;NPTN;RAP1GAP;VSIG1
GO:0006897	endocytosis	http://amigo.geneontology.org/amigo/term/GO:0006897	675	138	100.64652586103443	1.37114	4.65953e-05	4.33166	0.0020663331304142138	29;43;60;160;161;163;213;273;311;333;338;375;598;613;801;923;1012;1020;1173;1174;1175;1211;1212;1445;1742;1759;1813;1815;1861;2719;2885;2890;3208;3265;3326;3351;4037;4043;4830;5296;5530;5532;5581;5582;5594;5595;5867;5881;5914;6456;6620;6622;6714;6855;6857;6860;6861;7087;7251;7301;7410;8398;8724;8867;8936;9066;9094;9135;9260;9266;9463;9474;9610;9777;9784;9844;9892;10043;10059;10079;10093;10094;10109;10188;10211;10244;10268;10368;10369;10458;10525;10552;10787;10868;10928;10960;11151;11276;11334;23208;23221;23327;25977;25999;27102;27342;28988;29887;29904;29924;29934;29978;29993;50632;51160;51517;51606;51760;54492;54550;55738;55845;56241;57030;57126;57555;58513;59283;60682;63916;84286;84547;114781;126432;146395;171177;192683;347730	NLGN2;HRAS;VPS28;RAC3;NME1;CLTA;AP2S1;UNC119;CACNG3;NECAB2;GPC3;HPCA;ARPC2;CALY;SLC17A7;DRD4;ARPC3;AP2M1;BCL2L1;FLOT1;MAPK3;DBNL;LRPAP1;AP1S1;SNCA;CORO1A;APLP1;SYT5;CDK5;ATP9A;CSK;TYRO3;PACSIN1;PGBD1;RHOV;SYP;PRKCE;LRRTM1;BRK1;AP2A2;ARPC1A;RALBP1;CDH13;TOR1A;RABEP1;PRKCG;RAMP3;ARFGAP1;TUSC2;SNCB;AMPH;CALM1;VAV2;RABEPK;HSP90AB1;ICAM5;ANXA11;GRB2;LRP3;ATG5;RAB4A;ACHE;AP2B1;SYT7;RARA;MAPK1;NECAP1;ARF1;CYTH2;DNM1;RINL;APOB;SNX12;ATP6V1H;PLA2G6;CD177;SNX17;CLTB;BAIAP2;ARPC4;EPS15L1;CD6;TOM1;WASF1;CACNG8;SMAP1;EPN1;SUSD2;ELMO2;SRC;BTBD9;SYT11;SYNRG;SCAMP5;SH3GL2;SNX3;PIK3R2;SNAP91;HYOU1;PICK1;SYT1;SYT17;SYNJ1;AP2A1;GRIA1;PPP3CB;PDLIM7;UBQLN2;ABR;NCKIPSD;NEDD4L;TM9SF4;DLG4;PPP3CA;CLIP3;USP20;EEF2K;SYT4;ALB;GSG1L;RHOBTB2;TMEM175;TSG101;CACNG2;DRD2;BCR;NCKAP1;RIN1;RABGEF1;ELMO1;TNK2;HTR1B;SNX10;ACTB;DNM1L;LMAN2;EIF2AK1;NEURL1B
GO:0033365	protein localization to organelle	http://amigo.geneontology.org/amigo/term/GO:0033365	888	181	132.40609624384973	1.36701	3.78411e-06	5.42204	2.3889825770240236e-4	402;403;572;585;801;908;1020;1258;1453;1653;1812;1861;1869;1891;2622;2804;2931;3098;3265;3326;3356;3550;4137;4285;4836;4843;4985;5138;5192;5195;5296;5300;5372;5514;5530;5594;5824;5905;6118;6122;6124;6128;6130;6132;6133;6142;6143;6154;6155;6158;6159;6168;6169;6176;6189;6191;6193;6201;6206;6209;6714;6721;6727;6730;7251;7295;7311;7314;7322;7529;7531;7532;7533;7534;7917;8266;8720;8729;8733;8841;8943;9045;9049;9135;9141;9221;9349;9409;9478;9648;9688;9804;9927;10005;10055;10059;10073;10133;10134;10245;10368;10369;10440;10445;10452;10456;10490;10540;10574;10694;10762;10856;11021;11261;11315;11331;22924;23163;23208;23212;23363;23368;23386;23600;23650;25813;25873;26063;26262;26517;26519;27183;27429;28972;29887;29928;30000;50855;51024;51079;51112;51160;51382;51517;54386;54492;54552;54557;54984;55011;55294;55690;55764;55823;55929;55968;56993;57787;59283;59286;65057;79035;79648;80273;83593;84897;89781;91782;92609;116988;118424;122970;130617;131474;140823;219743;283514;389541;390790;400916;503542	HRAS;TIMM22;PMM1;VPS28;ZFAND2B;RAB35;PIN1;CACNG3;RUVBL2;DMAP1;RPS4X;PIH1D1;PHB2;TIMM13;TBRG1;OPTN;PARK7;DCTN2;CNGB1;CDK5;NABP2;BAG6;CCT7;AIP;MCRS1;YWHAB;TXN;NSFL1C;MARK4;SAE1;TYSND1;GPAA1;GSK3A;PPP1R13B;UBB;HDAC3;PEX14;TIMM50;TOR1A;NUDCD3;RABEP1;TERF2IP;PPP1R10;CALM1;ARL5C;MIPEP;TIMM10;PEX10;E2F1;HSP90AB1;UBL5;HPS4;RPL23;MAPT;YWHAH;HAX1;RPL8;PDE2A;PARD6A;ARL2;BBS4;ACOT4;YWHAE;MAPK1;SGTB;SAMM50;TIMM17A;VTI1B;NDUFA13;CCT8;TOMM40;AP3D1;BCAP31;NMT1;CHCHD10;RANGAP1;IFT122;CHMP7;TSPAN17;RPS5;NUP50;UBE2J2;SREBF2;HK1;SRP68;ACD;PACS1;GOLGB1;RPS15;CACNG8;SPRN;RASSF5;RPL6;TOMM22;AGAP3;GRPEL1;MFN2;RRS1;RPL18A;TIMM17B;TRAPPC12;IK;YWHAZ;SRP14;SRC;NUP93;RPL19;MCPH1;PEX19;UBL4A;CSNK1D;SYT11;OPRD1;RPA2;MAPRE3;MBTPS1;ACOT8;PIK3R2;PDCD5;FIS1;VPS4A;DDX1;SIAH3;VPS11;RPL26;ROMO1;RPL38;NOLC1;SNUPN;YWHAG;RPL27;ATP6V1D;GNL3L;GGA3;GAS8;NCKIPSD;GCC2;CHP1;FBXW7;OBSL1;HTR2A;ECH1;PPP3CA;RPL7A;RPL14;PEX16;RPLP1;UBA52;BAD;AMACR;TSG101;CACNG2;TOMM20;RPL28;RPL29;HTRA2;LAMTOR4;CCT6A;RPL9;NOS2;RPL37A;SNX10;RPL36;RPS12;CHCHD4;RPS3A;TNPO2;DRD1;RPL3;ARL3;DNM1L;UBE2D2;GBF1;PINX1;TRIM29;DECR2;RPL4;CABP1;NEURL1B;RPS7;SPCS1
GO:0043603	cellular amide metabolic process	http://amigo.geneontology.org/amigo/term/GO:0043603	1033	210	154.02646105844232	1.3634	7.46332e-07	6.12707	5.849052567241089e-5	242;326;435;440;445;708;740;1153;1612;1613;1653;1725;1802;1917;1933;1939;1981;2185;2583;2686;2931;2936;2948;2954;2967;3029;3609;3692;4285;4597;4598;4967;5125;5126;5164;5165;5187;5223;5464;5476;5499;5515;5518;5594;5595;5664;5914;6122;6124;6128;6130;6132;6133;6142;6143;6154;6155;6158;6159;6168;6169;6176;6182;6183;6189;6191;6193;6201;6206;6209;6609;6622;6647;6949;7064;7284;7311;7349;7458;7818;8128;8398;8507;8562;8663;8664;8667;8672;8694;8802;8803;8872;8891;8893;9045;9221;9331;9349;9374;9470;9524;9811;10005;10056;10131;10209;10273;10289;10318;10480;10533;10573;10654;10825;11093;11222;11315;11332;22927;23107;23163;23173;23367;23708;24140;25873;26995;27102;27293;27335;27429;28958;28972;28973;28977;28985;29088;29118;29904;51021;51023;51046;51069;51081;51116;51187;51253;51258;51264;51318;51335;51372;51373;51386;51649;54938;54948;54982;54998;55024;55052;55157;55168;55651;55711;55854;56478;57038;60678;64146;64432;64506;64928;64949;64960;64975;64976;64978;64979;64981;65003;65005;65008;65080;65993;79094;79587;79590;80325;81502;84273;84285;84320;84545;84649;84769;84881;90480;92399;116541;119587;122704;122970;123263;124995;128308;197322;219402;285367;317649	CIRBP;MVD;MRPS26;MRPL44;EIF4E2;CPXM2;STUB1;SOD1;RPS4X;MRPL9;NHP2;MRPL2;GGT7;PPT2;PPP1CA;MRPL43;MTIF3;ST8SIA2;EIF3D;MRPS18A;MRPL16;MAPK3;MRPS25;MRPS12;EIF6;PARK7;DDX25;C1QBP;NGRN;SNCA;EEF1A2;MRPL27;EIF1AD;MRPL52;EIF2D;HAGH;EIF1;MRPL38;MRPL55;TCOF1;ACOT7;MRPL37;SMPD1;DHPS;MRPL40;ZC3H15;PSEN2;PMVK;AURKAIP1;MRPL24;PDK3;EIF4E3;EIF3M;ACSF3;EIF3L;EIF3K;MRPL49;PTK2B;EIF2B5;ALOX12B;EIF2B3;ASS1;GSK3A;ILF3;TRAP1;EIF4H;PCSK2;SMPDL3B;LARP1;PDK2;MRPL11;DENR;B4GALNT1;DAP3;MRPS17;GADD45GIP1;COA3;MRPS16;EIF1B;ENC1;RSL24D1;DAPK3;MRPS27;BANK1;MIPEP;EIF3H;EEF1B2;RPL23;MRPL34;ACBD6;GSR;EEFSEC;PGAM1;THOP1;MRPS18C;RPL8;MVK;TECR;RPUSD4;PPA1;EIF3C;RARA;HM13;PPP2R1A;GSTM4;ACOT4;MAPK1;DARS2;SUCLG1;ASL;DPH2;MRPL42;PLA2G6;MRPL15;FAR2;HABP4;ADAMTS13;SARS2;RPS5;MRPL36;NOA1;TNIP1;RPS15;RPL6;MRPS23;B4GALT6;MRPL12;RPL18A;CTSA;MRPL54;DGAT1;EIF4ENIF1;MRPL14;RPL19;ASNS;OGDH;PCSK5;PER1;RPUSD3;MRPS15;GSTZ1;MTFMT;MRPL28;ABTB1;MRPS7;ACOT8;MCTS1;DDX1;MRPL10;MRPS34;RPL26;CHAC1;RPL38;RARS2;MRPL51;MPV17L2;DGAT2;NOLC1;CDC123;RPL27;MRRF;TUFM;MRPL3;PPP2CA;GTF2H3;EIF4G1;GGA3;MRPS18B;SUCLA2;NEU3;TMA7;CLN6;RPL7A;DAPK1;TRUB2;RPL14;ATG7;EEF2K;PDF;ST8SIA3;GSPT2;RPLP1;MRPL35;METAP1;UBA52;FARSB;CPEB1;MRPS2;MRPL20;RPL28;RPL29;HTRA2;MRPL1;CTIF;RPL9;CARS2;RPL37A;RPL36;RPS12;RPS3A;RPL3;AIRE;EIF4G3;FTSJ1;RPL4;UCN;EIF2AK1;MRPL41;RPS7;SPCS1
GO:0007420	brain development	http://amigo.geneontology.org/amigo/term/GO:0007420	714	145	106.46165846633865	1.36199	4.24661e-05	4.37196	0.001911186864995026	29;60;357;490;493;572;585;613;801;1020;1152;1340;1445;1453;1496;1746;1749;1812;1813;1869;1943;2016;2049;2177;2558;2622;2648;2902;2904;2906;3208;3251;3361;3362;3925;4142;4221;4628;4722;4761;4830;4900;4967;5019;5037;5050;5362;5530;5604;5802;5881;5914;5915;6585;6586;6594;6714;6751;6752;6753;6770;6857;6860;7067;7301;7314;7515;7531;7533;7917;8382;8624;8775;8851;8854;8861;8867;8891;8893;9114;9143;9241;9253;9915;10409;10458;10579;23017;23026;23028;23035;23054;23152;23236;23314;23544;23648;25911;26047;26050;26468;27089;27429;30837;51286;51377;53615;54361;55079;55118;55201;56934;57030;57050;57526;57626;64405;65009;65078;79109;79143;79641;79648;79969;81565;81858;83696;84197;84277;84623;84678;90780;91584;113246;124925;140679;140733;146760;158067;259266;349667;388585;388610;388662;653464	RAC3;SLC32A1;NME1;C12orf57;WNT4;MBOAT7;DNAJC30;NEUROD2;HPCA;SLC17A7;ATP6V0D1;RTN4R;NDUFS3;PSMG1;PAFAH1B3;HES5;MAPKAP1;NOG;RTN4RL2;CDK5;CSK;KLHL1;BAG6;HTR5A;DPCD;TYRO3;SSTR3;SSBP3;MAS1;RTN4RL1;KIRREL3;EIF2B5;SYNGR3;EIF2B3;BASP1;DLX5;UBB;OXCT1;UTP3;THRA;ATP2B4;ROGDI;SLC6A17;MAP2K1;NME5;MEN1;PYGO2;CALM1;E2F1;STMN1;NRGN;YWHAH;KAT2A;LDB1;NAPA;HTR6;SHARPIN;RARA;SSTR1;EMX1;BBS4;YWHAE;PCDH19;CDK5R1;NUMBL;MACROD2;CEND1;XRCC1;FAIM2;MAP1S;SEZ6;KDM2B;MBD3;TACC2;BAIAP2;KDM1A;SMARCA1;SRGAP2C;SATB2;SLIT3;ARNT2;CTNNA2;SRC;POMK;MCPH1;OGDH;CSNK1D;ATAT1;NCOA6;PTPRS;LHX6;SSTR2;STAR;GABRA5;CNTNAP2;SYT1;EPHB3;SYNJ1;GRIN1;GRIN2B;CIC;PLXNA2;NDEL1;UCHL5;PLXNA4;NDRG4;COX6B1;PEBP1;TRNP1;MYH10;SLIT1;ABR;CDH22;GAS8;MYO16;RARB;ALDH1A2;PPP3CA;UQCRQ;TRAPPC9;SYT4;AK8;BAD;CRTAC1;GRIN2D;SOCS7;FANCD2;DRD2;BCR;SEZ6L;HTRA2;CKB;CA10;EFNA2;PLCB1;HPRT1;SLITRK5;ASPM;FEZF2;DRD1;ACTB;DLX2;PHLPP2;SHROOM2;ATP2B1
GO:0098660	inorganic ion transmembrane transport	http://amigo.geneontology.org/amigo/term/GO:0098660	808	164	120.47761910476419	1.36125	1.39088e-05	4.85671	7.571564545095358e-4	40;41;88;357;375;476;480;490;493;523;526;527;528;529;534;535;537;774;779;782;784;801;1183;1186;1327;1329;1340;1352;1537;1804;1812;1813;1815;2185;2257;2273;2280;2281;2556;2558;2560;2563;2902;2904;2906;3064;3208;3356;3741;3749;3750;3754;3755;3756;3757;3761;3765;3767;3768;3778;3786;3787;3788;4923;4986;4987;4988;5138;5172;5250;5566;5581;6327;6332;6376;6543;6548;6549;6622;6640;6834;6844;7070;7114;7224;7531;7533;7781;7991;8398;8647;8912;8913;8996;9016;9104;9114;9167;9254;9296;9377;9446;9474;9722;9914;10021;10268;10345;10367;10368;10369;10523;10681;10686;10939;11151;11182;11261;11315;11331;23327;26504;27345;29985;30818;30819;30845;30968;51382;51393;51449;51606;53822;53826;54020;54805;54997;55800;55879;57030;57463;57468;57657;59283;65268;79751;80228;80333;80727;81894;84277;84286;84502;91689;113655;116443;123041;130497;150684;155066;206358;255231;374291;400916	THY1;HCN4;KCNJ12;DNAJC30;CACNG3;ATP6V1E1;HPCA;SLC17A7;ATP6V0D1;FKBP1B;DRD4;PHB2;ATP6V0C;ATP6V1G2;PARK7;GSTO1;SNCA;CORO1A;TRPV2;KCNIP2;SLC30A3;KCNH2;FXYD6;ATP6V1F;CLCN4;HCN3;CNNM4;FXYD7;KCNG1;ATP6V0E2;KCNJ4;ATP6V1B2;PRKCE;SLC8A2;SNTA1;SCN2B;PTK2B;NOL3;SLC25A3;COX5A;SLC2A6;OPRL1;KCNS2;ACTN2;NDUFS7;RAMP3;VAMP2;FHL1;ATP2B4;OPRK1;CALM1;FKBP1A;EHD3;YWHAH;CACNB1;SLC39A3;ATG5;SCN7A;PDE2A;CYC1;CLCN7;ATP6V0A1;YWHAE;SLC25A22;RGN;COX10;SLC26A4;ARF1;KCND1;SCN3B;CNNM2;ATP6V1A;NTSR1;KCNMB4;ATP6V1H;CHCHD10;GNB5;ATP1A1;STOML2;SURF1;MICU1;PLA2G6;SLC36A1;MFSD3;TESC;DPP6;KCNH1;CX3CL1;OPRM1;SLC37A1;CACNG8;OSR1;ATP6AP1;SLC9A1;GABRQ;PRKACA;TRDN;PCYOX1;KCNF1;GABRA3;ATP6V1C1;ORAI2;SLC9A2;KCNIP3;ATP2C2;SMDT1;TTYH3;GABRA5;GABRB1;SLC25A14;CACNB3;KCNJ11;SLC24A4;GRIN1;GRIN2B;ASIC2;GRIN3A;KCNQ3;COX6B1;CACNA1G;ATP6V1D;HTT;TRPC5;TUSC3;ABCB11;KCNMA1;NEDD4L;KCNA5;JPH4;CHP1;HTR2A;COMMD1;NOS1AP;COX7A2L;AFG3L2;WNK2;CACNA2D2;KCNS1;FGF12;MCOLN2;ASIC1;SLC12A5;TMEM175;GRIN2D;CACNG2;DRD2;GABRD;AMIGO1;CACNA1S;ATP1A4;CACNA1H;CHERP;CLDN16;SLC25A28;DRD1;COX5B;COX4I1;TMSB4X;SHROOM2;KCNJ9;ATP2B1;CACNA1B;KCNC4;KCNIP4
GO:0001558	regulation of cell growth	http://amigo.geneontology.org/amigo/term/GO:0001558	409	83	60.98433937357494	1.36101	0.00177967	2.74966	0.036033292821693534	91;322;984;1020;1032;1382;1954;1981;2137;2185;2273;2664;2786;2931;3485;3486;3489;3897;4137;4722;4897;4916;5300;5515;5518;5607;5802;6548;6586;6792;6857;6860;6880;7224;7251;7349;8425;8437;8851;9362;9564;9746;10439;10500;10501;10505;10591;11007;11054;11344;22883;22902;22954;23105;23327;23404;27346;28956;29882;29948;51079;51393;51760;54512;54617;55210;56981;57446;57611;57699;64061;64218;65078;79159;80128;81565;84678;84687;84861;91584;112398;151835;221927	CPNE5;IGFBP6;OLFM1;PIN1;RTN4R;NDUFS3;SEMA4A;TWF2;CPNE6;CDKN2D;TRPV2;CDK5;MAP2K5;RASAL1;CPNE9;INO80;MEGF8;PTK2B;APBB1;GSK3A;NOL12;FHL1;TRIM46;ANAPC2;MAPT;OSGIN1;EXOSC4;NTRK3;TMEM97;ISLR2;PPP2R1A;CCDC85B;BCAR1;KLHL22;CDK5R1;NDUFA13;SEMA4F;GNG4;EXOSC2;KDM2B;LAMTOR2;TRIM32;SLIT3;EGLN2;SLC9A1;L1CAM;TSPYL2;ACVR1B;OGFR;SEMA6B;PTPRS;SYT1;SYT17;CLSTN3;IGFBP3;NDEL1;PLXNA4;SEMA6C;GDI1;TRPC5;IGFBP2;PPP2CA;TAF9;EIF4G1;CLSTN1;NEDD4L;NDRG3;DNPH1;PRDM11;BRAT1;SYT4;TSG101;ATAD3A;CDK11B;FSTL4;LTBP4;EXTL3;CDKL5;RUFY3;CRABP2;NRCAM;UCN;PPP1R9B
GO:0030182	neuron differentiation	http://amigo.geneontology.org/amigo/term/GO:0030182	1313	265	195.77613104524178	1.35359	4.56102e-08	7.34094	4.2746622257793554e-6	112;152;160;322;375;396;403;585;816;885;1020;1072;1123;1258;1382;1400;1453;1496;1608;1613;1620;1742;1746;1749;1812;1813;1840;1861;1943;1952;1954;1969;1981;2011;2016;2046;2049;2071;2185;2281;2558;2560;2596;2664;2675;2817;2885;2887;2902;3251;3276;3326;3675;3706;3897;3925;3956;4135;4137;4139;4208;4628;4692;4761;4830;4897;4916;4917;4967;5063;5087;5121;5300;5306;5361;5362;5526;5530;5532;5594;5595;5604;5786;5792;5802;5864;5881;5909;5911;5914;5915;6277;6376;6456;6585;6586;6594;6647;6709;6714;6792;6812;6853;6857;6860;7025;7068;7070;7077;7224;7314;7345;7349;7480;7483;7532;7533;7534;8175;8408;8437;8507;8536;8543;8724;8775;8831;8851;8854;8861;8936;9241;9253;9260;9362;9369;9394;9463;9682;9855;9856;10048;10059;10084;10154;10178;10211;10300;10363;10381;10439;10458;10494;10500;10501;10505;10570;10769;10939;11021;11075;11091;11127;11313;11344;22902;22954;23017;23028;23098;23105;23154;23242;23314;23327;23363;23426;23467;23787;25791;26011;26047;26050;26053;26258;26468;26508;27020;27089;27255;27289;27339;27429;28988;29777;29882;29904;29993;30819;50488;50861;51062;51286;51335;51393;51399;51466;51473;51517;51760;51761;54361;55079;55118;55201;55607;55715;56478;56965;57463;57465;57468;57611;57626;57643;57689;57699;57795;64218;65009;65078;79969;80128;80823;81532;81551;81565;83696;84062;84446;84623;84687;84816;84894;90249;91584;92211;112724;113246;114787;116443;124925;128434;146760;151835;157922;201191;222950;259266;282991;340419;349667;388585;494470;653464	CPNE5;THY1;RAB35;RAC3;NME1;MTCH1;UCHL1;ITPKA;TRAPPC4;CCK;C12orf57;WNT4;OLFM1;CFL1;PIN1;NEUROD2;SOD1;CAMK1;VSTM2L;GAP43;FKBP1B;RTN4R;LGALS1;NPTXR;STMN2;SEMA4A;FLOT1;TWF2;HES5;RND1;CPNE6;MINK1;NOG;RTN4RL2;MAPK3;ARHGDIA;DBNL;CDHR1;ERCC3;PCP4;NGRN;CNGB1;TRPV2;CDK5;STMN3;KCNIP2;PRMT1;PTPRF;RASAL1;KLHL1;NR2F1;EVL;PACSIN1;CPNE9;NGEF;PQBP1;GFRA2;MEGF8;CRMP1;PPP2R5B;LINGO1;PTK2B;RTN4RL1;KIRREL3;APBB1;STK25;CELSR2;RNF165;DTX1;PLXNA1;ABT1;DLX5;UBB;TIMP2;TOR1A;RAP2A;STMN4;TRIM46;MAP2K1;ANAPC2;ENC1;DAPK3;WDR5;MOB2;PRPF19;DOK4;SF3A2;HSP90AB1;STMN1;KATNB1;MAPT;YWHAH;GRIP1;TUBB3;GRB2;RAB3A;SYN1;NTRK3;LDB1;NAPA;RARA;EMX1;BBS4;ISLR2;MARK2;MAPK1;CDK5R1;LMO4;ARF1;SEMA4F;NDN;PLXNC1;NUMBL;CEND1;BLOC1S6;TENM1;FAIM2;LYPLA2;HEYL;MAP1S;RSPO2;SEZ6;CX3CL1;BAIAP2;KDM1A;WASF1;SMARCA1;SRGAP2C;SATB2;TRIM32;SLIT3;NCDN;BRINP2;HS6ST1;LRRC4C;NYAP1;KIF3A;YWHAZ;L1CAM;GPRIN1;CTNNA2;EIF4ENIF1;CAMSAP1;DGKG;SRC;OGDH;CSNK1D;SEMA6B;NTN3;ATAT1;ATL1;SYNGAP1;COBL;PTPRS;STXBP1;SH3GL2;LHX6;DCDC2;SNX3;WNT9A;GABRA5;CNTNAP2;PICK1;GPC1;GABRB1;SYT1;EPHB3;PARP6;SYT17;PPP1R9A;PBX1;AP2A1;AUTS2;DPYSL4;GRIN1;BLOC1S2;CAMK2B;PLXNA2;ITGA3;NDEL1;YWHAG;ULK1;GRIN3A;PLXNA4;PAK3;ZSWIM5;NDRG4;RDH13;HMG20A;SEMA6C;GRB10;PPP3CB;GDI1;TRPC5;PDLIM7;PITPNA;DTNBP1;MYH10;SLIT1;EIF4G1;NRXN3;NCKIPSD;NEDD4L;RARB;OBSL1;EPHA2;KIAA0319;SARM1;DLG4;ALDH1A2;PPP3CA;UQCRQ;AFG3L2;BRSK1;PLK2;EEF2K;TRAPPC9;CNTN6;SYT4;SPTAN1;SLC12A5;CRTAC1;ATP8A2;S100A6;DRD2;RTN4IP1;KDM4A;AMIGO1;FSTL4;BRINP1;HTRA2;CDKL5;BHLHB9;ADRA2C;EFNA2;RUFY3;MAP6;CHN1;HPRT1;FARP2;MEF2C;SLITRK5;ASPM;CRABP2;WNT10B;FEZF2;TBC1D24;SAMD14;NRCAM;DRD1;ARL3;DNM1L;PTPRA;DLX2;TENM4;THRB;RANBP9;UNC5A;MARK1;EPHA8;ADCY6;NPTN;RAP1GAP;UCN;PPP1R9B
GO:0051960	regulation of nervous system development	http://amigo.geneontology.org/amigo/term/GO:0051960	879	177	131.0641425657026	1.35048	1.03333e-05	4.98576	5.798790993630869e-4	40;112;152;160;322;375;396;816;1020;1072;1123;1382;1400;1453;1620;1742;1746;1813;1840;1869;1954;1981;2011;2016;2049;2185;2281;2596;2664;2902;3675;3706;3897;3956;4135;4137;4139;4208;4761;4830;4897;4916;4988;5063;5087;5121;5361;5362;5526;5530;5566;5604;5792;5802;5881;5911;5914;5915;6376;6585;6604;6622;6770;6792;6857;6860;7025;7038;7068;7070;7077;7162;7224;7532;7533;7534;8175;8292;8437;8507;8536;8553;8604;8724;8831;8851;8867;9241;9253;9362;9682;9746;9856;10059;10084;10154;10300;10363;10419;10439;10458;10494;10500;10501;10505;10636;10769;11075;11344;22883;22902;22954;23028;23098;23105;23229;23242;23327;23363;23426;25791;26011;26050;26280;26508;27020;27339;29882;29904;29993;51286;51393;51517;51760;51761;55079;55607;55764;56478;56965;57463;57555;57611;57622;57643;57689;57699;57795;64218;65009;65078;78999;79414;80128;80823;81532;81559;81565;84446;84816;84894;91584;94030;124925;145581;146760;151835;158038;259266;347730;349667;375323;387804;388585;441381;653464;654429	NLGN2;CPNE5;THY1;RAC3;NME1;LRRC4B;ITPKA;OLFM1;CFL1;NEUROD2;CAMK1;GAP43;FKBP1B;RTN4R;LGALS1;STMN2;SEMA4A;TWF2;HES5;CPNE6;NOG;RTN4RL2;RGS14;ARHGDIA;PCP4;SNCA;TRPV2;CDK5;PTPRF;RASAL1;NR2F1;LRRC24;PACSIN1;CPNE9;NGEF;PQBP1;MEGF8;CRMP1;PPP2R5B;LRRTM1;LINGO1;PTK2B;RTN4RL1;APBB1;STK25;DTX1;PLXNA1;PRMT5;TIMP2;RAP2A;TRIM46;MAP2K1;ANAPC2;ENC1;MOB2;PRPF19;E2F1;SF3A2;KATNB1;MAPT;YWHAH;GRIP1;LRFN3;NTRK3;BHLHE40;SLC25A12;RARA;EMX1;ISLR2;MARK2;CDK5R1;ARF1;SEMA4F;PLXNC1;NUMBL;CEND1;TRIM11;IFT122;LRFN4;LRFN1;HEYL;SEZ6;CX3CL1;LHFPL4;BAIAP2;OPRM1;KDM1A;VSTM5;SRGAP2C;TPBG;TRIM32;SMARCD3;LRFN5;BRINP2;LRRC4C;PRKACA;YWHAZ;L1CAM;EIF4ENIF1;CSNK1D;SEMA6B;SYNGAP1;COBL;PTPRS;LRTM2;SNX3;STAR;SYT1;EPHB3;PARP6;SYT17;PPP1R9A;SYNJ1;PBX1;AP2A1;CLSTN3;GRIN1;ASIC2;CAMK2B;PLXNA2;ITGA3;NDEL1;YWHAG;PLXNA4;PAK3;ZSWIM5;NDRG4;HMG20A;LINGO2;SEMA6C;GDI1;TRPC5;SLIT1;EIF4G1;NCKIPSD;CLSTN1;NEDD4L;RARB;OBSL1;KIAA0319;SARM1;DLG4;PPP3CA;BRSK1;PLK2;EEF2K;SYT4;ATP8A2;DRD2;RTN4IP1;COLQ;KDM4A;AMIGO1;TG;FSTL4;BRINP1;CDKL5;BHLHB9;ADRA2C;RUFY3;MAP6;CHN1;MEF2C;SLITRK5;ASPM;CRABP2;FEZF2;IL1RAPL2;NRCAM;DNM1L;DLX2;TENM4;THRB;MARK1;ADCY6;NPTN;ARHGEF9
GO:0120036	plasma membrane bounded cell projection organization	http://amigo.geneontology.org/amigo/term/GO:0120036	1488	299	221.86967478699145	1.34764	8.78778e-09	8.05612	1.0511801096323378e-6	88;112;160;322;375;396;403;585;816;832;885;1012;1020;1069;1072;1123;1382;1400;1453;1496;1639;1742;1749;1778;1813;1861;1943;1952;1954;1969;2011;2016;2039;2046;2049;2185;2281;2596;2622;2664;2675;2817;2885;2887;2902;2904;3064;3251;3265;3276;3326;3675;3706;3797;3897;3925;3956;4135;4137;4139;4208;4628;4692;4830;4897;4916;4917;4952;4957;5063;5217;5306;5361;5362;5518;5526;5530;5532;5566;5594;5595;5604;5786;5792;5802;5864;5881;5909;5911;5912;6277;6376;6456;6585;6586;6647;6709;6714;6792;6812;6857;6860;7025;7070;7168;7224;7277;7283;7314;7345;7349;7410;7419;7531;7532;7533;7846;8175;8382;8408;8437;8507;8536;8636;8724;8831;8851;8936;9114;9241;9253;9260;9362;9369;9371;9463;9474;9657;9856;10048;10059;10084;10109;10121;10154;10178;10211;10300;10309;10381;10383;10439;10458;10494;10500;10501;10505;10540;10570;10769;10787;10939;11021;11075;11091;11127;11138;11151;11258;11313;11344;22902;22920;22954;23028;23098;23105;23154;23242;23300;23327;23329;23363;23386;23426;23467;23639;23647;25771;25776;25791;25809;25886;25970;25981;26000;26047;26050;26053;26258;27020;27255;27352;28988;29070;29882;29887;29904;29993;30845;50488;50861;51062;51098;51382;51393;51399;51466;51473;51517;51626;51760;51761;54662;54828;55079;55118;55201;55559;55607;55633;55715;55764;55845;55909;56912;56965;57463;57465;57468;57576;57611;57626;57643;57689;57699;57787;64218;65009;65078;79734;79735;79969;80128;80210;80823;81532;81551;81565;83658;84062;84299;84446;84623;84687;84816;84894;84984;85478;89765;89891;90249;91584;91978;92749;113246;114787;115704;115948;116443;124925;128434;129880;136332;146760;151835;157922;196383;201191;203068;221421;222950;282991;345895;349667;387804;388585;494470;653464	HRAS;CPNE5;THY1;CBY1;RAB35;RAC3;NME1;UCHL1;ITPKA;TRAPPC4;DYNLRB1;CCK;C12orf57;OLFM1;CFL1;KIF17;TUBA1A;TPM1;SOD1;CAMK1;VSTM2L;CCDC113;RSPH9;ARPC2;GAP43;ATP6V0D1;TPGS1;FKBP1B;RTN4R;LGALS1;NPTXR;STMN2;LRRC6;SEMA4A;POC1A;FLOT1;TWF2;HES5;CPNE6;MINK1;NOG;RTN4RL2;MAPK3;ARHGDIA;DCTN2;DBNL;BIN3;CORO1A;TRPV2;TUBB;CDK5;STMN3;RILPL2;PRMT1;PTPRF;RASAL1;DRC1;KLHL1;NR2F1;EVL;VDAC3;PACSIN1;RSPH1;WDR34;CPNE9;NGEF;DMTN;PQBP1;TUBB4B;CCDC151;GFRA2;SGSM3;ARFIP2;MEGF8;CRMP1;ACTR1A;PPP2R5B;TBC1D22B;LINGO1;PTK2B;BRK1;RTN4RL1;KIRREL3;APBB1;STK25;MARK4;CELSR2;RNF165;CAPZB;DCTN3;ARMC9;PLXNA1;CDH13;DLX5;UBB;CCNO;ATMIN;TOR1A;RAP2A;NUDCD3;ACTN2;STMN4;TRIM46;MAP2K1;ANAPC2;TBC1D10B;ENC1;NME5;WDR5;VAV2;MOB2;MIEN1;DOK4;SF3A2;HSP90AB1;STMN1;KATNB1;MAPT;BCAS3;EHD3;YWHAH;IQCB1;GRIP1;TUBB3;GRB2;DYNC1H1;RAB3A;SSNA1;TUBA4A;ATG5;NTRK3;CCDC65;EMX1;BBS4;ISLR2;PPP2R1A;YWHAE;MARK2;MAPK1;CDK5R1;ARF1;SEMA4F;TTLL1;NDN;PLXNC1;NUMBL;IFT122;BLOC1S6;BBS5;KIF3B;TENM1;LYPLA2;IFT46;MAP1S;SEZ6;CX3CL1;BAIAP2;CEP19;KDM1A;WASF1;VSTM5;SRGAP2C;TRIM32;SLIT3;NCDN;LRRC4C;PRKACA;NYAP1;KIF3A;L1CAM;GPRIN1;CTNNA2;CAMSAP1;SRC;ODF2;PFN2;LRGUK;CSNK1D;SEMA6B;NTN3;ATAT1;ATL1;TUBG1;SYNGAP1;CETN2;COBL;PTPRS;STXBP1;SH3GL2;KCTD17;DCDC2;SNX3;CNTNAP2;PICK1;GPC1;SYT1;EPHB3;PARP6;SYT17;PPP1R9A;AP2A1;AUTS2;DPYSL4;GRIN1;GRIN2B;BLOC1S2;CAMK2B;PLXNA2;ITGA3;NDEL1;YWHAG;ULK1;GRIN3A;TBC1D13;KIFAP3;PLXNA4;PAK3;ZSWIM5;NDRG4;SH2B1;SEMA6C;GRB10;ATP6V1D;HTT;PPP3CB;GDI1;TRPC5;DCTN1;PDLIM7;PITPNA;DTNBP1;MYH10;SLIT1;DNAH1;NRXN3;GAS8;DYNC2LI1;NCKIPSD;TBC1D22A;NEDD4L;OBSL1;EPHA2;KIAA0319;SARM1;HAUS7;DLG4;PPP3CA;AFG3L2;BRSK1;PLK2;EEF2K;CNTN6;SYT4;SPTAN1;SLC12A5;CRTAC1;EVI5L;ATP8A2;TBC1D17;S100A6;DRD2;RTN4IP1;AMIGO1;FSTL4;NCKAP1;CDKL5;BHLHB9;RAP2B;EFNA2;RUFY3;MAP6;CHN1;KIF3C;IFT52;HPRT1;MEF2C;SLITRK5;SNX10;CRABP2;FEZF2;TBC1D24;RSPH4A;TBC1D8;SAMD14;NRCAM;ARL3;DNM1L;PTPRA;RANBP9;UNC5A;MARK1;TBC1D30;EPHA8;OCRL;ADCY6;NPTN;RAP1GAP;UCN;PPP1R9B
GO:0030030	cell projection organization	http://amigo.geneontology.org/amigo/term/GO:0030030	1522	305	226.93927757110282	1.34397	8.1409e-09	8.08933	9.867858350946316e-7	88;112;160;322;375;396;403;585;816;832;885;1012;1020;1069;1072;1123;1382;1400;1453;1496;1639;1742;1749;1778;1813;1861;1943;1952;1954;1969;2011;2016;2039;2046;2049;2185;2281;2596;2622;2648;2664;2675;2817;2885;2887;2902;2904;3064;3251;3265;3276;3326;3675;3706;3797;3897;3925;3956;4135;4137;4139;4208;4628;4692;4830;4897;4916;4917;4952;4957;5063;5217;5306;5361;5362;5518;5526;5530;5532;5566;5594;5595;5604;5786;5792;5802;5864;5881;5909;5911;5912;6277;6376;6456;6585;6586;6647;6709;6714;6792;6812;6857;6860;7025;7070;7168;7224;7277;7283;7314;7345;7349;7410;7419;7531;7532;7533;7846;8175;8382;8408;8437;8507;8536;8636;8724;8831;8851;8936;9114;9241;9253;9260;9362;9369;9371;9463;9474;9576;9657;9856;10048;10059;10084;10101;10109;10121;10154;10178;10211;10300;10309;10381;10383;10439;10458;10494;10500;10501;10505;10540;10570;10769;10787;10939;11021;11075;11091;11127;11138;11151;11258;11313;11344;22902;22920;22954;23028;23098;23105;23154;23242;23300;23327;23329;23363;23386;23426;23467;23639;23647;25771;25776;25791;25809;25886;25970;25981;26000;26047;26050;26053;26258;27020;27255;27352;28988;29070;29882;29887;29904;29993;30845;50488;50861;51062;51098;51382;51393;51399;51466;51473;51517;51626;51760;51761;54662;54828;55079;55118;55201;55559;55607;55633;55715;55764;55845;55909;56912;56965;57463;57465;57468;57576;57611;57626;57643;57689;57699;57787;64218;65009;65078;79734;79735;79969;80128;80210;80823;81532;81551;81565;83658;84062;84299;84446;84623;84687;84816;84894;84984;85478;89765;89891;90249;91584;91978;92749;113246;114787;115704;115948;116443;124925;128434;129880;136332;146760;151835;157922;171177;196383;201191;203068;221421;222950;282991;339145;345895;349667;387804;388585;494470;642273;653464	HRAS;CPNE5;THY1;CBY1;RAB35;RAC3;NME1;UCHL1;ITPKA;TRAPPC4;DYNLRB1;CCK;C12orf57;OLFM1;CFL1;KIF17;TUBA1A;TPM1;SOD1;CAMK1;VSTM2L;CCDC113;RSPH9;ARPC2;GAP43;ATP6V0D1;TPGS1;FKBP1B;RTN4R;LGALS1;NPTXR;STMN2;LRRC6;SEMA4A;POC1A;FLOT1;TWF2;HES5;CPNE6;MINK1;NOG;RTN4RL2;MAPK3;ARHGDIA;DCTN2;DBNL;BIN3;CORO1A;TRPV2;TUBB;CDK5;STMN3;RILPL2;PRMT1;PTPRF;RASAL1;DRC1;KLHL1;NR2F1;EVL;VDAC3;PACSIN1;RSPH1;WDR34;CPNE9;NGEF;RHOV;DMTN;PQBP1;TUBB4B;CCDC151;GFRA2;SGSM3;ARFIP2;MEGF8;CRMP1;ACTR1A;PPP2R5B;TBC1D22B;LINGO1;PTK2B;BRK1;RTN4RL1;KIRREL3;APBB1;STK25;MARK4;CELSR2;RNF165;CAPZB;DCTN3;ARMC9;PLXNA1;CDH13;DLX5;UBB;CCNO;ATMIN;TOR1A;RAP2A;NUDCD3;ACTN2;STMN4;TRIM46;MAP2K1;ANAPC2;TBC1D10B;ENC1;NME5;WDR5;VAV2;MOB2;MIEN1;DOK4;SF3A2;HSP90AB1;STMN1;KATNB1;MAPT;BCAS3;EHD3;YWHAH;IQCB1;GRIP1;TUBB3;GRB2;DYNC1H1;RAB3A;SSNA1;TUBA4A;KAT2A;ATG5;NTRK3;CCDC65;EMX1;BBS4;ISLR2;PPP2R1A;YWHAE;MARK2;MAPK1;SPAG6;CDK5R1;ARF1;SEMA4F;TTLL1;NUBP2;NDN;PLXNC1;NUMBL;IFT122;BLOC1S6;BBS5;KIF3B;TENM1;LYPLA2;IFT46;MAP1S;SEZ6;CX3CL1;BAIAP2;CEP19;KDM1A;WASF1;VSTM5;SRGAP2C;TRIM32;SLIT3;NCDN;LRRC4C;PRKACA;NYAP1;KIF3A;L1CAM;GPRIN1;CTNNA2;CAMSAP1;SRC;ODF2;PFN2;LRGUK;CSNK1D;SEMA6B;NTN3;ATAT1;ATL1;TUBG1;SYNGAP1;CETN2;COBL;FAM110C;PTPRS;STXBP1;SH3GL2;KCTD17;DCDC2;SNX3;CNTNAP2;PICK1;GPC1;SYT1;EPHB3;PARP6;SYT17;PPP1R9A;AP2A1;AUTS2;DPYSL4;GRIN1;GRIN2B;BLOC1S2;CAMK2B;PLXNA2;ITGA3;NDEL1;YWHAG;ULK1;GRIN3A;TBC1D13;KIFAP3;PLXNA4;PAK3;ZSWIM5;NDRG4;SH2B1;SEMA6C;GRB10;ATP6V1D;HTT;PPP3CB;GDI1;TRPC5;DCTN1;PDLIM7;PITPNA;DTNBP1;MYH10;SLIT1;DNAH1;NRXN3;GAS8;DYNC2LI1;NCKIPSD;TBC1D22A;NEDD4L;OBSL1;EPHA2;KIAA0319;SARM1;HAUS7;DLG4;PPP3CA;AFG3L2;BRSK1;PLK2;EEF2K;CNTN6;SYT4;SPTAN1;SLC12A5;CRTAC1;EVI5L;ATP8A2;TBC1D17;S100A6;DRD2;RTN4IP1;AMIGO1;FSTL4;NCKAP1;CDKL5;BHLHB9;RAP2B;EFNA2;RUFY3;MAP6;CHN1;KIF3C;IFT52;HPRT1;MEF2C;SLITRK5;SNX10;CRABP2;FEZF2;TBC1D24;RSPH4A;FAM92B;TBC1D8;SAMD14;NRCAM;ARL3;DNM1L;PTPRA;RANBP9;UNC5A;MARK1;TBC1D30;EPHA8;OCRL;ADCY6;NPTN;RAP1GAP;UCN;PPP1R9B
GO:0007267	cell-cell signaling	http://amigo.geneontology.org/amigo/term/GO:0007267	1576	315	234.99099963998557	1.34048	5.91609e-09	8.22797	7.909289514767124e-7	29;40;41;43;146;147;152;160;161;163;273;291;292;321;375;402;527;572;607;613;651;747;774;782;784;794;801;816;1006;1020;1113;1128;1132;1137;1173;1175;1325;1453;1607;1613;1621;1642;1741;1742;1749;1759;1812;1813;1815;1816;1861;1943;1952;2011;2029;2185;2257;2281;2556;2558;2560;2563;2648;2719;2744;2778;2869;2870;2885;2887;2890;2902;2904;2906;2911;2912;2918;2922;2931;3265;3350;3351;3356;3360;3361;3362;3382;3485;3489;3675;3706;3741;3749;3767;3786;4137;4139;4208;4355;4761;4843;4887;4900;4923;4986;4988;5019;5097;5125;5155;5211;5213;5217;5230;5300;5330;5499;5515;5518;5530;5532;5566;5575;5579;5581;5582;5594;5705;5786;5798;5799;5802;5864;5865;5881;5914;5950;6327;6376;6382;6511;6543;6620;6622;6714;6750;6753;6770;6804;6812;6844;6853;6854;6855;6857;6860;6861;6863;6865;7070;7071;7088;7295;7301;7311;7314;7349;7415;7419;7425;7480;7483;7532;7533;8111;8224;8292;8312;8398;8425;8447;8448;8499;8724;8775;8822;8831;8861;8867;8913;8938;8945;9066;9094;9145;9177;9230;9241;9254;9275;9362;9379;9381;9463;9495;9568;9572;9607;9610;9746;9854;9899;9900;9978;10021;10059;10211;10297;10368;10369;10458;10505;10636;10755;10769;10856;11132;11188;11255;11315;11334;11346;22883;23154;23168;23208;23228;23236;23467;23504;23551;24147;25776;25837;26050;26059;26258;27020;27065;27345;29767;29882;30819;50488;50855;51248;51473;51760;54331;54361;54475;54994;55182;55585;55607;55638;55800;55879;55897;57030;57406;57449;57468;57497;57555;57617;57689;59283;59349;63908;64101;64130;64840;64897;65268;65985;80331;80758;84062;84446;84502;84687;90780;91978;116372;116443;116841;123169;124925;127262;139285;140679;148281;149111;168002;205147;219771;253980;254263;259266;283149;338557;340419;347730;729956	NLGN2;HRAS;THY1;CBY1;RAC3;SLC32A1;PTPRN;HCN4;GNAS;HRH3;IGFBP6;ITPKA;WNT4;ADRA1B;AP2S1;ABHD6;UNC119;PIN1;DACT2;CACNG3;RUVBL2;GPC3;NEUROD2;C12orf43;SLC17A7;TPGS1;FKBP1B;NPTXR;DRD4;ATP6V0C;AP2M1;FLOT1;PDZD11;PPP1CA;KCTD13;CPNE6;MINK1;NOG;UBE2Q1;GIPC1;RGS14;PARK7;CNIH3;SNCA;SST;AACS;LRRC4;SYT5;GID8;CDK5;SYNPO;KCNIP2;PDGFB;CALB2;ENSA;VDAC3;HTR5A;AXIN1;TYRO3;RBP4;SSTR3;PGK1;PSMC5;SYN2;STX1A;SYP;GRP;PRKCE;DOC2B;SLC8A2;PRKAR1B;LRRTM1;TLE1;TXN;NR1D1;SCN2B;PTK2B;SNAP47;AP2A2;CELSR2;MESP1;RAB3B;VGF;GSK3A;DLX5;UBB;OXCT1;CHRM1;CHGA;SLC25A4;TOR1A;PRKCG;FGF17;VAMP2;TUSC2;PFKL;OPRK1;SNCB;RTF1;ANAPC2;PYGO2;DAPK3;AMPH;KLF10;CALM1;TPRG1L;C2CD2L;SYNGR1;SHISA7;DOC2A;MAPT;NRGN;YWHAH;CACNB1;GRB2;RAB3A;SYN1;KAT2A;PLCB2;LDB1;ACHE;NAPA;HTR6;CCNY;AP2B1;SYT7;CORT;PARD6A;ARL2;RARA;PPP2R1A;NRXN2;MARK2;MAPK1;PLEKHG5;PRKCB;LYPD1;ARF1;SEMA4F;DBH;DNM1;BAIAP3;SCN3B;VPS18;NTSR1;KCNMB4;BLOC1S6;PLA2G6;ERC2;HTR4;SLC1A6;RSPO2;SEZ6;DRD5;CX3CL1;APBA2;BAIAP2;VCP;OPRM1;KLHL12;CACNG8;RAB11B;NCDN;RBX1;PLCL2;RNF220;LRRC4C;CARTPT;GABRQ;PRKACA;ICA1;GRM8;GRM1;RASD2;SLC25A5;SRC;LEO1;PFN2;TAC1;PCSK5;CSNK1D;SYT11;SDC1;GABRA3;PFKM;SYNGAP1;PTPRS;STXBP1;NAPB;CHRNA4;CAPN10;NPY2R;BCL9L;NISCH;DCDC2;SV2A;SNX3;WNT9A;CDH8;STAR;DDB1;GABRA5;BTRC;PICK1;GABRB1;ADRA1D;DNAJC5;SYT1;BMP3;GRK6;SYT17;PPP1R9A;CACNB3;SYNJ1;SYBU;SV2B;GPR68;AP2A1;CLSTN3;LIN7B;GRIA1;KCNJ11;PCDH1;GRIN1;GRIN2B;ASIC2;CAMK2B;TACR2;GRK5;PTPRN2;ITGA3;PRR7;YWHAG;NSG1;GRIN3A;KCNQ3;DGKB;CACNA1G;GRB10;BCL9;PPP3CB;RAB26;IGFBP2;CHRM4;APC2;OTOF;HTR1A;PPP2CA;DTNBP1;BCL7B;ABR;CLSTN1;KCNA5;AMER1;JPH4;DLG3;CNIH2;HTR2A;DAGLA;DLG4;PPP3CA;RIMBP2;WNK2;GABBR2;BRSK1;PLK2;PORCN;MPP2;NLE1;CACNA2D2;FGF12;SYT4;UBA52;ASIC1;SLC12A5;BAD;GRIN2D;CACNG2;DRD2;GABRD;COLQ;BCR;LRFN2;PPFIA2;AKAP5;LTBP4;FJX1;GLS;RIN1;TMOD2;ADRA2C;EFNA2;NOS2;PLCB1;HTR1B;MEF2C;SLITRK5;ASPM;WNT10B;GNG2;AMER3;HTR3B;SYT6;DRD1;DNM1L;PTPRA;SYN3;FFAR4;MARK1;GRM2;NPTN;UCN;CACNA1B;KCNC4;PPP1R9B
GO:0098657	import into cell	http://amigo.geneontology.org/amigo/term/GO:0098657	792	158	118.09192367694708	1.33794	5.1119e-05	4.29142	0.0022235554878418085	29;43;60;160;161;163;213;273;311;333;338;375;476;480;493;598;613;801;923;1012;1020;1173;1174;1175;1211;1212;1445;1742;1759;1812;1813;1815;1861;2719;2885;2890;3177;3208;3265;3326;3351;3757;3761;3765;3767;3768;4037;4043;4830;4923;5296;5530;5532;5581;5582;5594;5595;5865;5867;5881;5914;6456;6511;6548;6549;6581;6620;6622;6714;6855;6857;6860;6861;7087;7251;7301;7410;8398;8724;8867;8936;9066;9094;9135;9260;9266;9463;9474;9610;9777;9784;9844;9892;10021;10043;10059;10079;10093;10094;10109;10188;10211;10244;10268;10368;10369;10458;10525;10552;10787;10868;10928;10960;11151;11276;11315;11334;23204;23208;23221;23327;25977;25999;27102;27342;28988;29887;29904;29924;29934;29978;29993;50632;51160;51517;51606;51760;54492;54550;55738;55845;56241;57030;57126;57468;57555;58513;59283;60682;63916;84286;84547;114781;126432;146395;171177;192683;347730	NLGN2;HRAS;VPS28;RAC3;NME1;HCN4;CLTA;KCNJ12;AP2S1;UNC119;CACNG3;NECAB2;GPC3;SLC22A3;HPCA;ARPC2;CALY;SLC17A7;DRD4;ARPC3;AP2M1;BCL2L1;FLOT1;MAPK3;PARK7;DBNL;LRPAP1;AP1S1;SNCA;CORO1A;APLP1;SYT5;CDK5;ATP9A;CSK;KCNH2;TYRO3;PACSIN1;PGBD1;RHOV;SYP;KCNJ4;PRKCE;LRRTM1;BRK1;AP2A2;ARPC1A;RAB3B;RALBP1;CDH13;TOR1A;RABEP1;PRKCG;RAMP3;ARFGAP1;ATP2B4;TUSC2;SNCB;AMPH;CALM1;VAV2;RABEPK;HSP90AB1;ICAM5;ANXA11;GRB2;LRP3;ATG5;RAB4A;ACHE;AP2B1;SYT7;RARA;MAPK1;NECAP1;ARF1;CYTH2;DNM1;RINL;NTSR1;APOB;SNX12;ATP6V1H;ARL6IP1;ATP1A1;PLA2G6;CD177;SNX17;SLC1A6;CLTB;BAIAP2;ARPC4;EPS15L1;CD6;TOM1;WASF1;CACNG8;SLC9A1;SMAP1;EPN1;SUSD2;ELMO2;SRC;BTBD9;SYT11;SYNRG;SCAMP5;SLC9A2;SH3GL2;SNX3;PIK3R2;SNAP91;HYOU1;PICK1;SYT1;SYT17;SLC29A2;SYNJ1;AP2A1;GRIA1;KCNJ11;PPP3CB;PDLIM7;UBQLN2;ABR;NCKIPSD;NEDD4L;TM9SF4;DLG4;PPP3CA;CLIP3;USP20;EEF2K;SYT4;SLC12A5;ALB;GSG1L;RHOBTB2;TMEM175;TSG101;CACNG2;DRD2;BCR;ATP1A4;NCKAP1;RIN1;RABGEF1;ELMO1;TNK2;HTR1B;SNX10;DRD1;ACTB;DNM1L;LMAN2;KCNJ9;EIF2AK1;NEURL1B
GO:0006396	RNA processing	http://amigo.geneontology.org/amigo/term/GO:0006396	887	176	132.2569902796112	1.33074	2.63291e-05	4.57956	0.0013079666782180247	705;708;891;984;1025;1153;1653;2071;2483;2962;2965;2967;2968;3550;4613;4858;5430;5434;5435;5438;5439;5441;5515;5518;5530;5546;5566;5604;5605;6130;6154;6155;6201;6209;6626;6628;6629;6632;6633;6634;6638;6839;7737;7884;7936;8175;8189;8563;8568;8602;8621;8634;8731;8945;8996;9045;9221;9277;9326;9343;10073;10084;10147;10248;10262;10419;10450;10523;10557;10775;10907;10940;10946;10969;11168;11171;11189;11193;22826;22827;22927;22928;23016;23028;23212;23246;23404;23587;24140;26121;26156;26168;26173;26995;27043;27304;27339;27341;28987;29101;29777;29890;51154;51362;51503;51504;51634;51645;51759;54033;54059;54496;54512;54555;54859;54913;54920;54998;55011;55094;55272;55505;55651;55720;55759;57050;57418;57647;57794;58506;59286;60677;64506;65008;65080;65083;65123;79033;79050;79159;79622;79650;79833;79863;79882;79922;80336;80789;81890;83443;84267;84321;84530;84687;84844;84881;84967;85395;88745;90121;113146;113802;115708;115939;123169;123263;129563;131870;131965;142940;146713;153527;162989;285367;285855;348093	RNF113A;TRMT61A;CIRBP;POLR2J;MRPL44;ZMAT2;POP7;RBFA;SF3B5;ERI3;MRM1;PIH1D1;POLR2E;NHP2;WDR18;CELF3;PELP1;SNRPN;C1QBP;ERCC3;THOC3;GTF2F1;SSU72;MAP2K2;TSR2;MOCS3;FRG1;RBMX2;CELF6;USB1;RSL1D1;NOP14;PHF5A;DDX49;PQBP1;ELP6;C9orf64;NELFE;LSM10;AURKAIP1;IMP3;FAM207A;DEDD2;POLR2I;PRPF31;PUF60;EXOSC7;NOL3;ABT1;PRMT5;UTP3;CDK9;SEPHS2;RRP1;NOL12;PPIE;PRMT7;ELP5;PPIL1;MAP2K1;SUV39H1;C9orf78;HENMT1;NOVA2;PRPF19;SF3A2;UBL5;POLR2F;SNRPB;EXOSC4;RBM11;RPUSD4;GEMIN6;PPP2R1A;WDR46;METTL6;SF3A3;NOC4L;SNRPD3;PRCC;NUDT16;MRTO4;GTF2H1;SF3B4;HABP4;RPL7L1;EXOSC2;RRP36;RPP38;NOB1;BOP1;RTCA;KDM1A;RPS15;DIS3L2;TRMT112;SUGP1;RBM15B;POP4;RRS1;RPP25;PRKACA;SNRPD2;IK;POLR2L;WBP4;LEO1;TRUB1;RPUSD3;SRRM4;BYSL;SENP3;MTFMT;MYCN;BTRC;SLBP;GPATCH1;INTS5;NOP10;DDX1;TSR1;SNRNP25;CWC15;TSR3;RRP7A;RPL26;ZC3H14;NOLC1;SNUPN;RPL27;PPP2CA;GTF2H3;SUGP2;WDR12;SNRPA;INTS1;PSIP1;CCNB1;SCAF1;INTS3;STRAP;SYMPK;THOC5;PPP3CA;RPL7A;RBFOX3;EFTUD2;TRUB2;RPL14;RNMT;QTRT1;DNAJC8;CDC40;SNRPD1;CPEB1;CDK11B;POLR2A;SNRPB2;EBNA1BP2;POP1;PABPC1L;MRPL1;CHERP;AHNAK2;RBPMS2;DHX37;ZNHIT3;GTF2H4;NOL6;TXNL4A;DUS2;FTSJ1;YBEY;CDK13;RPS7;PPP1R9B
GO:0016192	vesicle-mediated transport	http://amigo.geneontology.org/amigo/term/GO:0016192	1942	384	289.56378255130204	1.32613	3.68503e-10	9.43356	7.444579614496799e-8	29;43;60;87;88;160;161;163;213;273;311;321;333;338;353;375;377;381;403;527;535;537;598;613;662;801;832;923;1012;1020;1113;1137;1173;1174;1175;1176;1211;1212;1445;1453;1476;1509;1639;1727;1742;1759;1778;1780;1812;1813;1815;1861;1893;2039;2548;2719;2802;2804;2821;2885;2890;2896;3064;3163;3208;3265;3326;3351;3356;3674;3797;3831;4037;4043;4282;4353;4628;4645;4830;4905;5119;5155;5211;5217;5223;5296;5315;5476;5530;5532;5579;5581;5582;5594;5595;5604;5605;5686;5689;5695;5702;5707;5708;5709;5713;5718;5719;5799;5864;5865;5867;5877;5881;5912;5914;6382;6456;6620;6622;6647;6709;6714;6727;6804;6812;6844;6853;6855;6857;6860;6861;7077;7087;7114;7251;7277;7301;7311;7314;7410;7415;7423;8120;8398;8447;8448;8499;8621;8694;8724;8729;8775;8867;8907;8912;8913;8936;8938;8943;9066;9094;9135;9143;9145;9217;9230;9260;9266;9362;9363;9371;9381;9382;9392;9463;9474;9479;9482;9545;9610;9648;9737;9777;9784;9844;9892;9900;10016;10043;10059;10079;10093;10094;10109;10120;10121;10125;10133;10134;10188;10211;10239;10244;10268;10313;10368;10369;10383;10450;10458;10490;10525;10533;10540;10552;10652;10671;10694;10755;10787;10857;10868;10916;10928;10947;10960;11021;11127;11151;11258;11261;11276;11316;11333;11334;11336;22818;22820;22883;22898;22920;22927;23062;23163;23208;23221;23265;23274;23327;23423;23426;25797;25837;25977;25999;26000;26059;26258;26984;27065;27095;27102;27183;27243;27342;27352;28956;28988;29099;29886;29887;29904;29924;29934;29959;29978;29993;30845;50632;51112;51160;51272;51382;51399;51517;51560;51606;51617;51693;51706;51760;53917;54492;54509;54536;54550;54732;54943;55048;55275;55297;55317;55361;55658;55738;55823;55845;55860;56241;56850;56888;57030;57126;57410;57555;57576;57617;58485;58513;59283;59349;60682;63893;63894;63908;63916;64130;64601;65009;66005;78991;79036;79090;79169;79735;80128;80142;80331;80700;81876;83696;83851;83988;84062;84067;84286;84364;84501;84514;84516;84547;84984;90411;91461;91782;112936;114781;114879;115827;116443;116841;122553;126003;126432;127829;127845;138050;146395;148281;149111;150684;152579;155382;160622;171177;192683;201475;203068;254263;282991;347730;390790;553115;780776	NLGN2;HRAS;APRT;VPS28;C1orf35;RAB35;RAC3;NME1;VPS37D;CLTA;TRAPPC4;PTGES2;AP2S1;MIF;CLEC16A;TRAPPC2L;RAB1B;UNC119;KIF17;CACNG3;BET1L;NECAB2;RHOF;GPC3;COMMD9;SOD1;HPCA;ARPC2;CALY;SLC17A7;PSMC3;GPI;DRD4;RAB24;ATP6V0C;PSMD13;STX8;ARPC3;HMOX2;TRAPPC6A;AP2M1;NSG2;BCL2L1;FLOT1;MAGED2;OPTN;CPNE6;ARF5;MAPK3;NRBP1;GIPC1;DCTN2;CNIH3;DBNL;LRPAP1;AP1S1;SNCA;CORO1A;AP3S2;GRASP;YKT6;APLP1;SYT5;CCDC91;TUBB;CDK5;MPO;ATP9A;MAP2K2;CHMP2A;PDGFB;SEC22A;CYB5R1;CSK;KXD1;TYRO3;PACSIN1;PEF1;CHMP1A;PGBD1;GAA;ARL8A;TRAPPC1;RHOV;DMTN;STX1A;SYP;CHID1;TUBB4B;COPE;UBXN6;RAB33A;SGSM3;GRN;GGA2;PRKCE;ACTR1A;DOC2B;LRRTM1;CYB5R3;PSMA5;BRK1;SNAP47;AP2A2;ARPC1A;RAB3B;SYNGR3;PSMD7;CAPZB;ITGA2B;RALBP1;DCTN3;CDH13;UBB;CHGA;TIMP2;TOR1A;RABEP1;PRKCG;PPIE;ACTN2;RAMP3;VAMP2;ARFGAP1;TUSC2;PFKL;TRIM46;SNCB;MAP2K1;TBC1D10B;ECM1;AMPH;CALM1;VAV2;RABEPK;GRIPAP1;ARL5C;ARFGAP2;DCTN6;SYNGR1;HSP90AB1;DOC2A;ICAM5;AP1M1;TMED9;FAM160A2;COPZ1;EHD3;DENND3;GRIP1;ANXA11;GRB2;DYNC1H1;PGAM1;RAB3A;SYN1;TUBA4A;LRP3;ATG5;RAB4A;ACHE;NAPA;AP2B1;ACTR1B;SYT7;VPS53;SNX8;PCYOX1L;DCTN5;ATP6V0A1;RARA;VIPAS39;PSMD12;KCMF1;TMED3;RNF126;MAPK1;NECAP1;PRKCB;QPCT;VTI1B;ARF1;CYTH2;PSMD3;DNM1;BAIAP3;CCT8;RINL;VPS18;APOB;SNX12;PI4K2A;PKM;AP3D1;BCAP31;ATP6V1H;AP3B2;BLOC1S6;PLA2G6;PSMB1;CHMP7;PSMB7;PGRMC1;SCFD2;CD177;SNX17;ERC2;PSMD1;HABP4;KIF3B;CTSD;MCFD2;AP3M2;SPIRE2;CLTB;NSF;DYNC1I1;APBA2;BAIAP2;GOLGB1;ARPC4;VCP;EPS15L1;CEP19;PDAP1;CD6;TOM1;KLHL12;WASF1;KLC1;NCALD;CACNG8;LAMTOR2;RAB11B;COG1;ATP6AP1;SMAP1;EPN1;TRAPPC12;GOLT1A;CTSA;SUSD2;KIF3A;BNIP1;DGAT1;PSMD2;PKDCC;ARF3;ELMO2;SRP14;SRC;MYO5B;ACTN1;PFN2;AP5S1;BTBD9;CSNK1D;SCYL1;SYT11;SDC1;SYNRG;GHDC;SCAMP5;VPS26B;STXBP1;VAPB;SH3GL2;NAPB;CHRNA4;GPRASP1;SV2A;SNX3;TGFBRAP1;PIK3R2;DNAJC28;SNAP91;HYOU1;CSTB;PICK1;DNAJC5;SYT1;VPS4A;VPS37C;TRAPPC5;VPS11;SYT17;SYNJ1;UBE2O;GOLGA3;AP2A1;EXOC7;LIN7B;GRIA1;BLOC1S2;COPG1;PTPRN2;NSG1;PDCD6;GRIN3A;KIFAP3;RTN3;NDRG4;CACNA1G;ATP6V1D;HTT;PPP3CB;DCTN1;RAB26;OTOF;PDLIM7;DTNBP1;RABIF;MYH10;GGA3;UBQLN2;ABR;RAB6B;NCKIPSD;GCC2;CLSTN1;NEDD4L;VPS16;CHP1;TM9SF4;CNIH2;HTR2A;COMMD1;EXOC3;RAB3C;DLG4;PPP3CA;CLIP3;USP20;ATG7;TVP23A;EEF2K;TRAPPC9;TRAPPC6B;SYT4;EXOC6;UBA52;SPTAN1;ALB;GSG1L;RHOBTB2;TMEM175;TSG101;TBC1D17;CACNG2;VEGFB;DRD2;BCR;PPFIA2;TRAPPC3;OSBPL5;NCKAP1;RIN1;CACNA1H;ACTR10;RABGEF1;RASGRP1;RAP2B;ELMO1;TNK2;KIF3C;HTR1B;MAPK8IP1;SNX10;HGSNAT;SYT6;DRD1;RAB3D;ARL3;ACTB;DNM1L;LMAN2;SYT16;GBF1;TMSB4X;AP3S1;RAB12;EIF2AK1;CDK13;NEURL1B
GO:0005975	carbohydrate metabolic process	http://amigo.geneontology.org/amigo/term/GO:0005975	569	112	84.84129365174607	1.32011	0.00100793	2.99657	0.02336923245436015	160;231;572;670;863;1431;1727;2026;2027;2185;2548;2583;2648;2805;2806;2819;2821;2931;3098;3356;3421;3486;3632;3692;3705;3706;3767;3939;3945;4123;4142;4190;4191;4351;4886;4923;4952;4967;5106;5155;5164;5165;5211;5213;5214;5223;5230;5315;5372;5499;5502;5571;5581;5950;6483;6622;6714;7086;7167;7391;8128;8402;8534;8604;8706;8867;9104;9108;9331;9334;9446;9572;9677;10007;10296;10327;10825;11091;11188;11253;11266;11285;23324;25796;27087;29906;51005;51046;51363;51422;51451;51477;51805;54187;55501;60343;64377;64579;66005;79369;84197;84649;84912;89792;89801;132158;150223;221927;283209;283871;378884;390637	PMM1;ITPKA;YDJC;PPP1R1A;AKR1A1;MAN1B1;GPI;CHST15;LCMT1;B3GAT1;IDH3G;TKT;PRKAG2;PPP1CA;CHST12;MPI;ST8SIA2;TPI1;B4GALT5;EIF6;GSTO1;SNCA;PDGFB;MDH2;SLC25A11;RBP4;PGK1;LDHA;CHST1;GAA;CHID1;ST8SIA5;PDK3;PRKCE;CYB5R3;NR1D1;MAS1;PTK2B;LDHB;MAEA;AKR1B1;GSK3A;GDPGP1;PDK2;B4GALNT1;PGLS;PFKL;COQ3;WDR5;CBFA2T3;B4GALT7;AMDHD2;NPY1R;PGAM1;KAT2A;GPD1;USF1;SLC25A12;RGN;NTSR1;PKM;GNPDA1;GAL3ST3;MDH1;NANS;PGP;HK1;NHLRC1;CHST8;NDST4;FAM3A;CS;B4GALT6;PCK2;ISYNA1;SLC35B4;SRC;POMK;MAN2B2;OGDH;GOT2;PFKM;NISCH;PFKP;GOT1;DUSP12;SYNJ1;ENO3;AP2A1;KCNJ11;IGFBP3;DGAT2;MTMR7;GLYCTK;PPP1R3F;HTR2A;ENO2;BPHL;MAN2C1;NEU3;INPP5A;BRAT1;ST8SIA3;PGM2L1;ITPK1;PPIP5K1;BAD;PRKAG1;ST3GAL2;B3GNT4;OCRL;B3GALNT1
GO:0044087	regulation of cellular component biogenesis	http://amigo.geneontology.org/amigo/term/GO:0044087	940	185	140.15960638425537	1.31992	2.68345e-05	4.57131	0.0013118104734761691	40;119;375;402;585;832;885;997;1113;1613;1639;1642;1778;1969;1981;2039;2049;2071;2185;2596;2648;2885;2902;2959;2965;2967;2968;3064;3265;3925;4137;4208;4916;4985;5063;5119;5195;5217;5526;5566;5581;5702;5704;5705;5802;5881;5909;6048;6118;6376;6382;6548;6585;6622;6709;6714;6792;6804;6812;6863;7016;7067;7070;7111;7114;7162;7168;7251;7415;7419;7480;8131;8292;8396;8398;8408;8543;8775;8851;8861;8936;9168;9270;9463;9474;9746;9855;9978;10059;10093;10094;10109;10178;10211;10273;10456;10458;10552;10641;10769;10787;10923;11075;11138;11151;11315;11344;11346;22883;23208;23221;23229;23242;23300;23329;25771;25999;26000;26050;26053;26054;26280;27183;27243;27352;29767;29904;29978;50853;51112;51451;51466;51473;51504;51626;54361;54662;54828;55011;55607;55633;55823;55845;55909;56926;57180;57463;57465;57555;57617;57622;57787;63908;64601;78999;79142;79414;79734;79735;79837;79969;80115;80206;80823;81565;81873;81876;84299;84501;91663;91807;94030;115704;115948;131870;145581;157922;158038;347730;375323;387804;441381;642273;653464;654429	NLGN2;HRAS;THY1;RAC3;LRRC4B;CCK;WNT4;RAB1B;STUB1;TPM1;PIH1D1;ARPC2;GAP43;PSMC3;STMN2;LCMT1;ARPC3;FLOT1;TWF2;PHF23;PARK7;ERCC3;SENP6;BIN3;SNCA;CORO1A;SYNPO;CHMP2A;EVL;VDAC3;LRRC24;PSMC5;CHMP1A;ACTR3B;DMTN;STX1A;CCDC151;SGSM3;PRKCE;PPP2R5B;LRRTM1;TBC1D22B;NPRL3;FHOD3;ARPC5L;PTK2B;BRK1;MARK4;ARPC1A;CAPZB;NPRL2;CHGA;THRA;ATMIN;PEX14;PIP4K2B;CDC34;TBC1D10B;DAPK3;MIEN1;GTF2B;PIP4K2C;STMN1;TMSB10;MAPT;BCAS3;HAX1;GRB2;DYNC1H1;KAT2A;ATG5;LRFN3;NTRK3;LDB1;NAPA;ARL2;BBS4;BAIAP2L2;CDK5R1;LMO4;ARF1;PSMC4;VPS18;NUDT16;NCLN;PLA2G6;GTF2H1;LRFN4;TENM1;SPIRE2;LRFN1;ITGB1BP1;CX3CL1;LHFPL4;BAIAP2;ARPC4;VCP;WASF1;VSTM5;SRGAP2C;VILL;TPBG;TRMT112;LRFN5;RBX1;SLC9A1;PRKACA;TRAPPC12;CAMSAP1;SRC;PFN2;TAC1;SYT11;SDC1;ATAT1;COBL;FAM110C;PTPRS;STXBP1;OPRD1;NAPB;KCTD17;LRTM2;RPA2;DCDC2;DDB1;PICK1;VPS4A;VPS11;EPHB3;PPP1R9A;RNF5;CLSTN3;AUTS2;GRIN1;ASIC2;NDEL1;ULK1;TBC1D13;PAK3;LINGO2;HTT;DCTN1;GTF2H3;SLIT1;EIF4G1;UBQLN2;DYNC2LI1;TBC1D22A;CLSTN1;VPS16;EPHA2;TMOD1;CLIP3;PLK2;EEF2K;SPTAN1;RHOBTB2;EVI5L;TSG101;TBC1D17;COLQ;AMIGO1;NCKAP1;TMOD2;CDKL5;BHLHB9;MYADM;FARP2;MEF2C;SLITRK5;MYLK3;WNT10B;TBC1D24;ADD2;IL1RAPL2;TBC1D8;GTF2H4;DNM1L;TMSB4X;TBC1D30;SUB1;RAP1GAP;TESK1;ARHGEF9
GO:0060322	head development	http://amigo.geneontology.org/amigo/term/GO:0060322	758	149	113.02232089283571	1.31832	0.000172046	3.76435	0.0057407194197474495	29;60;357;490;493;572;585;613;801;1020;1152;1340;1445;1453;1496;1662;1746;1749;1750;1812;1813;1869;1943;2016;2049;2177;2558;2622;2648;2902;2904;2906;3208;3251;3361;3362;3925;4142;4221;4628;4722;4761;4830;4900;4967;5019;5037;5050;5362;5530;5594;5595;5604;5802;5881;5914;5915;6585;6586;6594;6714;6751;6752;6753;6770;6857;6860;7067;7301;7314;7515;7531;7533;7917;8382;8624;8775;8851;8854;8861;8867;8891;8893;9114;9143;9241;9253;9915;10409;10458;10579;23017;23026;23028;23035;23054;23152;23236;23314;23544;23648;25911;26047;26050;26468;27089;27429;30837;51286;51377;53615;54361;55079;55118;55201;56934;57030;57050;57526;57626;64405;65009;65078;79109;79143;79641;79648;79969;81565;81858;83696;84197;84277;84623;84678;90780;91584;113246;124925;140679;140733;146760;158067;259266;349667;388585;388610;388662;653464	RAC3;SLC32A1;NME1;C12orf57;WNT4;MBOAT7;DNAJC30;NEUROD2;HPCA;SLC17A7;ATP6V0D1;RTN4R;NDUFS3;PSMG1;PAFAH1B3;HES5;MAPKAP1;NOG;RTN4RL2;MAPK3;CDK5;CSK;KLHL1;BAG6;HTR5A;DPCD;TYRO3;SSTR3;SSBP3;MAS1;DLX6;RTN4RL1;KIRREL3;EIF2B5;SYNGR3;EIF2B3;BASP1;DLX5;UBB;OXCT1;UTP3;THRA;ATP2B4;ROGDI;SLC6A17;MAP2K1;NME5;MEN1;PYGO2;CALM1;E2F1;STMN1;NRGN;YWHAH;KAT2A;LDB1;NAPA;HTR6;SHARPIN;RARA;SSTR1;EMX1;BBS4;YWHAE;PCDH19;MAPK1;CDK5R1;NUMBL;MACROD2;CEND1;XRCC1;FAIM2;MAP1S;SEZ6;KDM2B;MBD3;TACC2;BAIAP2;KDM1A;SMARCA1;SRGAP2C;SATB2;SLIT3;ARNT2;CTNNA2;SRC;POMK;MCPH1;OGDH;CSNK1D;ATAT1;NCOA6;PTPRS;LHX6;SSTR2;STAR;GABRA5;CNTNAP2;SYT1;DDX10;EPHB3;SYNJ1;GRIN1;GRIN2B;CIC;PLXNA2;NDEL1;UCHL5;PLXNA4;NDRG4;COX6B1;PEBP1;TRNP1;MYH10;SLIT1;ABR;CDH22;GAS8;MYO16;RARB;ALDH1A2;PPP3CA;UQCRQ;TRAPPC9;SYT4;AK8;BAD;CRTAC1;GRIN2D;SOCS7;FANCD2;DRD2;BCR;SEZ6L;HTRA2;CKB;CA10;EFNA2;PLCB1;HPRT1;SLITRK5;ASPM;FEZF2;DRD1;ACTB;DLX2;PHLPP2;SHROOM2;ATP2B1
GO:0031400	negative regulation of protein modification process	http://amigo.geneontology.org/amigo/term/GO:0031400	560	110	83.49933997359894	1.31738	0.00119835	2.92141	0.027100103141468018	493;801;891;1020;1032;1408;1445;1813;1848;1852;1981;2029;2039;2280;2281;2873;3476;3486;4137;4142;4221;4916;5037;5187;5252;5296;5300;5502;5514;5515;5518;5528;5536;5573;5575;5581;5582;5801;6201;6598;6609;6622;6640;6992;7016;7070;7251;7345;7349;7515;7529;7531;7532;8841;9104;9241;9270;9349;9467;9474;9479;9682;9683;9858;10048;10318;10363;10401;10636;10842;11137;11171;11261;11315;23523;23551;23770;26155;50855;51160;51347;51400;51422;54386;54552;54920;54984;54997;55011;55022;55611;56271;57718;57732;64754;65268;78986;79706;79893;80851;81706;84062;84681;84687;91663;114794;124790;200734;284352;392617	PPP1R11;THY1;VPS28;UCHL1;PPP1R1A;PIN1;PIH1D1;GPS1;FKBP1B;PRKAG2;PRKRIP1;HINT2;CDKN2D;NOG;PIAS3;RGS14;FKBP8;PARK7;DUSP26;PPP4R4;SNCA;CDK5;CSK;ENSA;SMPD1;PPP1R17;BEX4;DMTN;PRKCE;YWHAB;PRKAR1B;SMARCB1;SNTA1;MAS1;ELFN2;HDAC3;OTUB1;N4BP1;PPP5C;PRKCG;GGNBP2;ATP2B4;TERF2IP;MEN1;PPME1;PPP1R10;CALM1;FKBP1A;RPL23;MAPT;ATG5;NTRK3;PARD6A;PPP2R1A;YWHAE;RGN;CABIN1;TESC;DUSP9;XRCC1;ITGB1BP1;TAOK3;PTPRR;TNIP1;PRKAR1A;CRY2;ZFYVE28;SPRED2;RASD2;PER1;SMYD3;HEXIM2;SH3BP5;PIK3R2;PPP2R5D;PPP1R26;IGFBP3;SH3BP5L;YWHAG;HMG20A;GNL3L;PEBP1;PPP2CA;DTNBP1;EIF4G1;PPP1R37;NOC2L;CCNB1;CHP1;PWP1;STRAP;WNK2;ELFN1;TSG101;DRD2;KDM4A;IGBP1;MYADM;MAPK8IP1;PHF1;PID1;PPP1R14C;RANBP9;DUSP6;DUS2;PINX1;UCN;TESK1;RPS7;PPP1R9B
GO:0007017	microtubule-based process	http://amigo.geneontology.org/amigo/term/GO:0007017	729	143	108.69824792991719	1.31557	0.00025459	3.59416	0.00792630744523922	402;403;585;891;899;1020;1069;1107;1111;1176;1400;1453;1639;1768;1778;1780;2011;2319;2622;2648;3064;3476;3797;3831;3925;4135;4137;4139;4957;5119;5195;5300;5518;6622;6647;7277;7280;7283;7314;7345;7415;7846;8120;8382;8409;8480;8636;8841;8851;8936;8943;9371;9648;10048;10125;10126;10239;10297;10300;10345;10376;10381;10383;10540;10579;10636;10769;10844;10947;11075;11127;11258;11261;22820;22920;22924;23363;23639;25809;25886;25911;25981;25999;26054;26258;26586;27175;27243;28989;50855;50861;51098;51626;51807;53340;54461;54617;54828;55012;55201;55559;55567;55638;55700;55764;55860;55968;56912;57576;57701;57787;79648;79884;79969;80128;81551;81565;83658;84062;84446;84501;84552;84984;85478;89765;89891;90060;91978;92749;115948;136332;144406;157922;158135;199953;203068;221421;254263;256714;259266;282991;345895;653464	UCHL1;DYNLRB1;KIF17;PIN1;TUBA1A;SOD1;RSPH9;TPGS1;STMN2;NTMT1;LRRC6;POC1A;TUBG2;WDR66;FLOT2;RGS14;DCTN2;SENP6;SNCA;AP3S2;TUBB;CDK5;TUBB2A;STMN3;CHMP2A;DRC1;RAE1;DPCD;RSPH1;WDR34;CHMP1A;TUBB4B;CCDC151;INO80;CRMP1;NSFL1C;MARK4;DCTN3;UBB;HDAC3;PEX14;STMN4;TRIM46;NME5;TUBA1B;STMN1;KATNB1;MAPT;BCAS3;TUBB3;DYNC1H1;SSNA1;TUBA4A;KAT2A;TUBGCP2;PARD6A;ARL2;DNAL4;CCDC65;BBS4;PPP2R1A;MARK2;TTLL11;CCNF;CDK5R1;TTLL1;AP3D1;AP3B2;IFT122;BLOC1S6;KIF3B;AP3M2;SPIRE2;IFT46;MAP1S;CKAP2;TACC2;DYNC1I1;VCP;NCKAP5L;CEP19;PPP2R3C;WASF1;SRGAP2C;KLC1;KIF3A;TRDN;TMEM201;CAMSAP1;ODF2;MCPH1;LRGUK;CSNK1D;ATAT1;TUBG1;MAP7D2;CETN2;CCDC120;MAP9;MAPRE3;SPA17;PARD6G;SYBU;TUBA8;BLOC1S2;COPG1;NDEL1;KIFAP3;HTT;DCTN1;APC2;DTNBP1;DNAH1;GAS8;DYNC2LI1;GCC2;FBXW5;CCNB1;CHP1;OBSL1;CNIH2;HAUS7;CLIP3;BRSK1;PLK2;DNAH6;IGBP1;ACTR10;RASGRP1;MAP6;MAP7D1;KIF3C;UXT;IFT52;ASPM;CHD3;RSPH4A;CHEK1;ARL3;RANBP9;DNAH3;MARK1;AP3S1
GO:0051130	positive regulation of cellular component organization	http://amigo.geneontology.org/amigo/term/GO:0051130	1203	235	179.37447497899916	1.31011	3.70558e-06	5.43114	2.3557654303058356e-4	29;40;88;160;163;322;375;396;402;572;585;613;708;816;885;891;908;997;1020;1025;1072;1382;1639;1642;1742;1759;1778;1813;1861;1869;1954;1969;1981;2011;2021;2039;2049;2071;2185;2281;2648;2664;2719;2885;2931;2959;2965;2967;2968;3064;3265;3675;3706;3897;4135;4137;4761;4830;4836;4916;5037;5063;5155;5217;5252;5361;5362;5514;5526;5530;5581;5594;5595;5604;5702;5704;5705;5881;6118;6376;6382;6456;6598;6622;6714;6721;6792;6857;6860;6863;7016;7070;7162;7168;7224;7251;7415;7480;7529;7531;7532;7533;7534;7755;7936;8175;8396;8398;8408;8437;8447;8507;8536;8724;8851;8867;8936;9066;9141;9270;9362;9463;9746;9927;9978;10055;10059;10093;10094;10109;10111;10133;10154;10178;10211;10273;10300;10456;10458;10494;10552;10574;10694;10787;10856;10923;10960;10962;11075;11140;11151;11315;11331;11344;11346;22883;22902;23028;23168;23221;23236;23242;23274;23300;23327;23363;23368;23426;23476;23558;25886;25970;25999;26050;26053;26355;27020;27429;29882;29904;29993;30968;50632;51024;51160;51393;51466;51517;51760;51761;54361;54732;54828;55011;55294;55607;55823;55845;55968;56965;57026;57180;57463;57555;57611;57699;57787;59286;65009;65057;79035;79734;79837;79969;80115;80823;81532;81565;81873;84299;84501;89781;91584;91663;91807;94030;118424;151835;158038;286053;347730;387804;400916;441381;654429	NLGN2;HRAS;CPNE5;THY1;VPS28;RAC3;NME1;LRRC4B;ITPKA;CCK;WNT4;CFL1;CLEC16A;STUB1;RUVBL2;GPC3;NEUROD2;TPM1;CAMK1;PIH1D1;ARPC2;CALY;PSMC3;FKBP1B;STMN2;PHB2;ARPC3;POC1A;FLOT1;TWF2;OPTN;CPNE6;MAPK3;ARHGDIA;PARK7;C1QBP;ERCC3;SNCA;CORO1A;TRPV2;CDK5;SYNPO;NABP2;PDGFB;RASAL1;EVL;LRRC24;CCT7;PACSIN1;WBP2;CPNE9;PSMC5;ACTR3B;CDC37;DMTN;NELFE;PRKCE;MEGF8;YWHAB;DOC2B;PPP2R5B;LRRTM1;SMARCB1;NSFL1C;ARPC5L;PTK2B;BRK1;APBB1;STK25;MARK4;ENDOG;ARPC1A;SAE1;GSK3A;PLXNA1;PPP1R13B;CDK9;ATMIN;PIP4K2B;TOR1A;ACTN2;CDC34;RAD50;MAP2K1;RTF1;ANAPC2;ENC1;PPP1R10;MOB2;MIEN1;E2F1;SF3A2;GTF2B;UBL5;HPS4;PIP4K2C;KATNB1;TMED9;MAPT;BCAS3;YWHAH;HAX1;GRIP1;GRB2;DYNC1H1;KAT2A;NTRK3;AP2B1;SYT7;ARL2;BBS4;ISLR2;BAIAP2L2;YWHAE;MARK2;MAPK1;CDK5R1;ARF1;DNM1;CCT8;PSMC4;PLXNC1;NMT1;CHCHD10;STOML2;PLA2G6;GTF2H1;ZNF205;TENM1;UBE2J2;SPIRE2;SREBF2;ITGB1BP1;ACD;CX3CL1;BAIAP2;ARPC4;VCP;NSMCE2;KDM1A;WASF1;VSTM5;TPBG;RBX1;MFN2;YWHAZ;L1CAM;SRC;PFN2;TAC1;SDC1;BRD4;ATAT1;PDXP;COBL;SH3GL2;KCTD17;LRTM2;RPA2;MLLT11;SNX3;DDB1;PICK1;PDCD5;SYT1;FIS1;VPS11;EPHB3;PARP6;SYT17;PPP1R9A;SYNJ1;AP2A1;CLSTN3;AUTS2;ASIC2;CAMK2B;PLXNA2;ITGA3;NDEL1;YWHAG;ULK1;PLXNA4;PAK3;NDRG4;SH2B1;LINGO2;HTT;GDI1;TRPC5;DCTN1;PEBP1;GTF2H3;EIF4G1;ABR;NCKIPSD;CLSTN1;NEDD4L;CCNB1;FBXW7;OBSL1;EPHA2;DLG4;PPP3CA;CLIP3;EEF2K;SYT4;BAD;RHOBTB2;ATP8A2;TSG101;DRD2;BCR;AMIGO1;NCKAP1;HTRA2;CDKL5;BHLHB9;CCT6A;MYADM;RUFY3;MAP6;PLCB1;SLITRK5;MYLK3;CRABP2;WNT10B;GTF2H4;PHF1;DNM1L;LMAN2;FAM162A;SUB1;NPTN;TESK1
GO:0044283	small molecule biosynthetic process	http://amigo.geneontology.org/amigo/term/GO:0044283	724	140	107.95271810872434	1.29686	0.000553353	3.257	0.014250806703242807	39;160;231;242;338;353;435;440;445;493;622;863;1382;1571;1621;1718;1727;1854;2026;2027;2185;2222;2224;2648;2686;2744;2805;2806;2819;2821;2948;2987;3094;3098;3248;3251;3356;3692;3704;3706;3939;3995;4142;4190;4191;4282;4353;4597;4598;4704;4830;4923;4967;5092;5106;5136;5138;5155;5164;5211;5213;5214;5223;5230;5315;5565;5571;5631;5740;5950;6622;6647;6697;6721;6770;7084;7086;7167;7390;7415;8382;8402;8604;8647;8720;8803;8854;8912;9104;9524;9572;9615;9677;10005;10229;10296;10327;10591;10654;10858;11019;11091;11315;11332;22928;22937;23600;26063;27349;50814;51102;51117;51363;51380;51422;51477;51805;54361;54511;55163;55501;56953;60343;64801;65985;79077;79873;79947;80142;83549;84649;84912;131870;139596;151531;197322;200035;283209;283871;284716	APRT;MVD;FDFT1;NME1;DHCR24;CYP2E1;ITPKA;WNT4;PTGES2;COQ7;MIF;AKR1A1;SOD1;BDH1;MCAT;ACAT2;PCBD1;NSDHL;GPI;NUDT18;CHST15;ITPA;GGT7;TKT;PRKAG2;CHST12;CYP46A1;TPI1;EIF6;PARK7;SNCA;AACS;MPO;NDUFA9;PDGFB;FDPS;MDH2;ACOT7;SLC25A11;RBP4;PGK1;LDHA;PMVK;FADS3;TK2;CSAD;PNPO;ACSF3;CYB5R3;NT5M;NR1D1;MAS1;PTK2B;PRPS1;MAEA;AKR1B1;LIAS;ALOX12B;ASS1;SEPHS2;SCAP;PDK2;SPR;ATP2B4;PFKL;COQ3;NME5;WDR5;CBFA2T3;PGAM1;KAT2A;PDE2A;MVK;GPD1;ARV1;TECR;SLC25A12;GSTM4;RGN;DUT;DBH;UROS;NUDT17;ASL;NTSR1;APOB;PKM;NUDT16;MDH1;SREBF2;HINT1;PGP;HK1;VCP;HMGCLL1;FAM3A;PCK2;ISYNA1;SLC35B4;ASNS;OGDH;GDA;GOT2;PFKM;PFKP;MBTPS1;GOT1;ACOT8;STAR;MECR;ENO3;AP2A1;GUK1;UPP2;DGAT2;DCTPP1;DHDDS;UPRT;ABCB11;SUCLA2;HTR2A;ENO2;PDE1A;ALDH1A2;DNPH1;PGM2L1;PPIP5K1;COQ4;AMACR;RIMKLA;PRKAG1;HPGD;GLS;UCK1;CACNA1H;HPRT1;CRABP2;DECR2;PTGIS;PRKAB2
GO:0030031	cell projection assembly	http://amigo.geneontology.org/amigo/term/GO:0030031	600	116	89.46357854314172	1.29662	0.00160178	2.7954	0.033246142456875336	88;403;585;832;1012;1069;1453;1639;1778;1969;2039;2596;2622;3064;3265;3797;4628;4952;4957;5217;5518;5566;5881;5909;5911;5912;6714;6792;7277;7283;7410;7419;7531;7532;7846;8382;8636;9114;9371;9474;9657;10109;10121;10178;10309;10383;10540;10787;11127;11138;11258;11344;22920;23242;23300;23329;23386;23639;23647;25771;25776;25809;25886;25970;25981;26000;26053;27352;28988;29070;29887;30845;50488;51098;51382;51466;51473;51626;54662;54828;55559;55607;55633;55764;55845;55909;56912;57465;57576;57787;79734;79735;79969;80210;81565;83658;84299;84687;84984;85478;89765;89891;91978;92749;115704;115948;129880;136332;171177;196383;203068;221421;345895;387804;642273;653464	HRAS;CBY1;RAC3;DYNLRB1;KIF17;TUBA1A;CCDC113;RSPH9;ARPC2;GAP43;ATP6V0D1;TPGS1;LRRC6;POC1A;TWF2;MINK1;DCTN2;DBNL;BIN3;TUBB;RILPL2;DRC1;EVL;VDAC3;RSPH1;WDR34;RHOV;DMTN;TUBB4B;CCDC151;SGSM3;ARFIP2;ACTR1A;TBC1D22B;BRK1;MARK4;CAPZB;DCTN3;ARMC9;CDH13;CCNO;ATMIN;RAP2A;NUDCD3;ACTN2;TBC1D10B;NME5;VAV2;MIEN1;BCAS3;EHD3;IQCB1;DYNC1H1;SSNA1;TUBA4A;ATG5;CCDC65;BBS4;PPP2R1A;YWHAE;TTLL1;IFT122;BBS5;KIF3B;TENM1;IFT46;CEP19;VSTM5;SRGAP2C;PRKACA;KIF3A;SRC;ODF2;PFN2;LRGUK;CSNK1D;ATAT1;TUBG1;CETN2;COBL;FAM110C;KCTD17;DCDC2;PPP1R9A;AUTS2;NDEL1;YWHAG;TBC1D13;KIFAP3;SH2B1;ATP6V1D;HTT;DCTN1;MYH10;DNAH1;GAS8;DYNC2LI1;TBC1D22A;EPHA2;HAUS7;EVI5L;TBC1D17;NCKAP1;CDKL5;RAP2B;KIF3C;IFT52;SNX10;TBC1D24;RSPH4A;TBC1D8;ARL3;TBC1D30;OCRL;RAP1GAP;PPP1R9B
GO:0009894	regulation of catabolic process	http://amigo.geneontology.org/amigo/term/GO:0009894	875	168	130.46771870874835	1.28767	0.000230747	3.63686	0.007307821908457265	328;493;523;526;527;528;529;534;535;572;826;863;1020;1149;1153;1453;1612;1613;1642;1797;1869;1917;1981;2021;2185;2272;2719;2819;2931;3064;3093;3326;3356;3692;4137;4745;4843;4905;4943;4947;5223;5296;5300;5476;5499;5566;5571;5581;5582;5595;5700;5702;5704;5705;5707;5708;5709;5721;5886;5887;6048;6201;6622;6721;6880;7067;7077;7311;7314;7345;7415;7416;7480;7529;7534;7917;8078;8131;8312;8396;8408;8604;8672;8724;8851;8945;9100;9104;9114;9349;9682;9683;9695;9817;9870;9927;9978;10059;10133;10134;10193;10273;10297;10325;10456;10533;10641;10670;10755;10769;11040;11140;11178;11315;22954;23016;23163;23192;23265;23274;23293;23327;23367;23404;23640;25827;25837;26086;26580;27248;27352;27429;28956;29934;29978;51079;51160;51322;51343;51377;51382;51422;51606;54512;55070;55294;55823;56893;57104;57449;79016;79142;79837;79882;81876;81892;84861;112398;112936;139285;148022;150684;155066;201475;219743;254122;387104;389541	TICAM1;CIRBP;VPS28;UCHL1;NELL1;CLEC16A;RAB1B;PIN1;STUB1;ATP6V1E1;GPC3;CAPNS1;ATP6V0D1;PSMC3;ATP6V0C;ATP6V1G2;PRKAG2;PPP1CA;BSCL2;OPTN;MAPK3;GIPC1;PHF23;EIF6;PARK7;SNCA;EEF1A2;RNF41;CDK5;APEX1;BAG6;AXIN1;PSMC5;GPSM1;CDC37;USP5;HSPBP1;LZTS1;ATP6V0E2;ATP6V1B2;SGSM3;PRKCE;YWHAB;NPRL3;PTK2B;ENDOG;EXOSC7;RAD23B;TYSND1;GSK3A;UBB;NPRL2;RAD23A;N4BP1;PSMC1;THRA;LARP1;TIMP2;PIP4K2B;PRKCG;ATP2B4;FZR1;DAPK3;E2F1;HSP90AB1;CBFA2T3;PIP4K2C;RPL23;MAPT;EXOSC4;HAX1;SOGA3;PGAM1;GPD1;TBC1D25;ATP6V0A1;SLC25A12;ERLEC1;RGN;PLEKHG5;KLHL22;CDK5R1;NDUFA13;PSMD3;OAZ2;PSMC4;ATP6V1A;SNX12;BCAP31;ATP6V1H;PIM2;PSMD1;SREBF2;EXOSC2;SMG6;NSF;RRAGA;VCP;LAMTOR2;TRIM32;RBX1;MFN2;EGLN2;PRKACA;CTSA;YWHAZ;WAC;PSMD2;DXO;CSNK1D;FBXL2;VPS26B;ATP6V1C1;SNX3;PIK3R2;DDB1;RRAGB;BTRC;VPS11;DET1;RNF5;VDAC1;EXOC7;ZC3H14;UCHL5;ULK1;ATG4B;UBQLN4;ATP6V1D;HTT;RAB26;APC2;AREL1;USP10;PNPLA2;TAF9;EIF4G1;GGA3;UBQLN2;NEDD4L;AMER1;FBXW7;HTR2A;COMMD1;PSME2;SLIRP;DAPK1;FHIT;PLK2;ATG7;SNX32;UBE2K;EDEM1;UBA52;BAD;KDM4A;PRKAG1;KEAP1;HTRA2;LAMTOR4;NOS2;DDA1;WNT10B;CIDEA;DNM1L;EIF4G3;RAB12;RPS7
GO:0006812	cation transport	http://amigo.geneontology.org/amigo/term/GO:0006812	1111	213	165.65672626905075	1.28579	3.72578e-05	4.42878	0.0017106603629971873	40;41;88;357;375;476;480;490;493;523;526;527;528;529;534;535;537;774;779;782;784;801;816;1020;1137;1183;1258;1327;1329;1340;1352;1537;1612;1742;1804;1812;1813;1815;1861;2185;2257;2273;2280;2281;2847;2902;2904;2906;3064;3208;3350;3351;3356;3741;3749;3750;3754;3755;3756;3757;3761;3765;3767;3768;3778;3786;3787;3788;4208;4704;4887;4905;4923;4948;4985;4986;4987;4988;5138;5155;5187;5250;5530;5566;5579;5581;5664;5865;6327;6332;6376;6534;6543;6548;6549;6581;6622;6640;6834;6844;6857;6860;6861;6865;7070;7114;7224;7349;7531;7533;7781;7991;8398;8647;8912;8913;8996;9016;9066;9104;9114;9167;9230;9254;9296;9377;9446;9474;9722;9914;9973;10021;10268;10345;10367;10368;10369;10523;10681;10686;10800;10916;10928;10939;11151;11182;11255;11261;11315;11331;23208;23327;23428;26249;26504;27345;29099;29985;30818;30819;30845;30968;50488;51382;51393;51606;51760;53822;53826;54805;54946;54977;54997;55129;55238;55244;55800;57030;57156;57463;57468;57555;57657;59283;60386;65268;79751;80228;80333;81894;84062;84277;84286;84502;91689;94081;113655;116443;123041;130497;140679;146395;148281;149111;150684;155066;206358;254263;255231;374291;388662;400916;729956	NLGN2;THY1;SLC32A1;HCN4;HRH3;KCNJ12;MCHR1;ANO10;SLC41A3;DNAJC30;CACNG3;ATP6V1E1;COMMD9;SLC22A3;HPCA;SLC17A7;ATP6V0D1;FKBP1B;DRD4;PHB2;ATP6V0C;ATP6V1G2;MAGED2;MINK1;PARK7;GSTO1;CNIH3;SNCA;CORO1A;CNGB1;TRPV2;SYT5;CDK5;KCNIP2;SLC30A3;NDUFA9;PDGFB;KCNH2;FXYD6;ATP6V1F;CLCN4;HCN3;CNNM4;FXYD7;PSEN2;SLC25A38;KCNG1;ATP6V0E2;KCNJ4;ATP6V1B2;PRKCE;SLC8A2;SNTA1;SCN2B;PTK2B;NOL3;SLC25A3;RAB3B;COX5A;SLC2A6;RALBP1;OPRL1;KCNS2;CYSLTR1;TOR1A;ACTN2;NDUFS7;RAMP3;VAMP2;FHL1;ATP2B4;OPRK1;SLC6A17;CALM1;SHISA7;FKBP1A;EHD3;YWHAH;CACNB1;SLC39A3;ATG5;SCN7A;PDE2A;CYC1;SYT7;ATP6V0A1;YWHAE;SLC25A22;SLC7A8;RGN;PRKCB;COX10;ARF1;KCND1;SCN3B;CNNM2;ATP6V1A;NTSR1;KCNMB4;ATP6V1H;CHCHD10;GNB5;ATP1A1;STOML2;SURF1;MICU1;PLA2G6;SLC36A1;MFSD3;TESC;TMEM63C;DPP6;KCNH1;CX3CL1;NSF;OPRM1;CACNG8;RAB11B;OSR1;ATP6AP1;SLC9A1;PRKACA;TRDN;CCS;PER1;SLC6A7;SYT11;KCNF1;ATP6V1C1;ORAI2;OPRD1;SLC9A2;CHRNA4;KCNIP3;NPY2R;ATP2C2;SMDT1;KLHL3;SYT1;SLC25A14;SYT17;CACNB3;SFXN1;SLC25A19;KCNJ11;SLC24A4;GRIN1;GRIN2B;ASIC2;CAMK2B;TACR2;GRIN3A;KCNQ3;COX6B1;CACNA1G;SLC38A7;ATP6V1D;HTT;TRPC5;HTR1A;DTNBP1;TUSC3;ABCB11;KCNMA1;NEDD4L;KCNA5;JPH4;CHP1;SLC47A1;CNIH2;HTR2A;COMMD1;NOS1AP;COX7A2L;DLG4;PPP3CA;DAPK1;AFG3L2;WNK2;CACNA2D2;KCNS1;FGF12;SYT4;MCOLN2;ASIC1;SLC12A5;GSG1L;TMEM175;GRIN2D;CACNG2;DRD2;AMIGO1;CACNA1S;ATP1A4;CACNA1H;HTR1B;CHERP;CLDN16;MEF2C;SLC25A28;SYT6;DRD1;COX5B;COX4I1;TMSB4X;OCA2;SHROOM2;KCNJ9;ATP2B1;UCN;CACNA1B;KCNC4;KCNIP4
GO:0019637	organophosphate metabolic process	http://amigo.geneontology.org/amigo/term/GO:0019637	1148	220	171.17364694587783	1.28524	2.84313e-05	4.5462	0.0013603626308217227	43;112;113;115;158;203;353;375;377;523;526;572;670;801;863;887;891;1327;1329;1352;1537;1635;1798;1854;1969;2026;2027;2046;2170;2185;2222;2224;2272;2819;2821;2885;2954;2987;3094;3098;3208;3251;3356;3631;3632;3692;3704;3705;3706;3939;4142;4190;4191;4351;4354;4597;4598;4625;4694;4695;4696;4698;4700;4702;4704;4705;4707;4709;4711;4712;4713;4714;4716;4717;4720;4722;4723;4725;4728;4731;4830;4837;4843;4880;4923;4952;4967;5136;5138;5155;5164;5165;5211;5213;5214;5223;5230;5296;5297;5315;5330;5571;5594;5631;5740;5867;6609;6622;6714;6834;7084;7086;7114;7167;7384;7386;7410;7415;8382;8396;8398;8459;8604;8694;8733;8802;8803;8818;8822;8867;9054;9108;9110;9167;9362;9374;9377;9489;9524;9542;9615;9663;9677;9791;10005;10059;10111;10229;10243;10327;10423;10554;10591;10654;11315;11332;22845;23057;23236;23475;25796;25830;26289;27089;27293;27304;30837;30968;51020;51103;51422;51477;51573;54545;54965;55022;55163;55224;55361;55697;55711;55967;56953;57026;57406;79077;79143;79621;79717;79837;79873;79877;79947;80347;83549;84277;84320;84649;93210;114879;114884;122970;129607;131870;132158;136332;139596;145567;145957;151531;158067;197322;200035;254531;256281;283209;283871;349565;374291;400916	APRT;MVD;FDFT1;NME1;MYH7;ITPKA;AGPAT1;COQ7;MBOAT7;AKR1A1;DNAJC30;ABHD6;NMNAT3;COASY;HPCA;FABP3;GPI;NUDT18;NDUFS3;ITPA;TKT;PPT2;GDE1;PRKAG2;MPI;CPNE6;TPI1;EIF6;PARK7;SNCA;AK5;UQCRC1;DCAKD;MOCS3;NMNAT2;NDUFA9;PDGFB;FDPS;MDH2;ACOT7;TPST2;SMPD1;NDUFV1;NDUFS2;NDUFA10;PGK1;LDHA;ETNK2;PMVK;AK1;ATP6V1B2;PDK3;TK2;PNPO;SULT4A1;ACSF3;ADCY9;NT5M;MAS1;PTK2B;PRPS1;PIGX;COX5A;GPAA1;NDUFS5;HDDC2;RNASEH2B;SMPDL3B;DPAGT1;PIP4K2B;PDK2;NDUFS7;CDIPT;FGF17;PGLS;RAD50;PFKL;NDUFAF1;NME5;CALM1;VAV2;CBFA2T3;PIP4K2C;ACBD6;NNMT;GRB2;PGAM1;PLCB2;RAB4A;PDE2A;MVK;ACHE;GPD1;CYC1;UQCRFS1;TECR;SLC25A12;NDUFV3;ACOT4;MAPK1;COX10;PPCS;DUT;ARF1;ATP6V1A;NUDT17;SUCLG1;NTSR1;PI4K2A;PKM;CHCHD10;NUDT16;STOML2;SURF1;PLA2G6;FAR2;NUDT14;MDH1;HINT1;PGP;HK1;NDUFS8;VCP;VAC14;LPCAT4;NDUFA5;DPM2;DGAT1;ARF3;ISYNA1;SRC;OGDH;LRGUK;CCKBR;GDA;LPIN2;MTMR12;PFKM;NFS1;NDUFA2;PDXP;PTDSS1;NDUFA1;GSTZ1;PGS1;PFKP;MPP1;NDUFB5;ACOT8;PIK3R2;PI4KA;SYNJ1;NDUFB3;ENO3;GUK1;UPP2;TTC7B;NDUFA8;DGAT2;MTMR7;NDUFB10;DCTPP1;NDUFC1;NDUFB7;DHDDS;UPRT;GLYCTK;NRG2;INPP4A;ADSL;SUCLA2;CCNB1;EPHA2;HTR2A;ENO2;PDE1A;BPHL;COX7A2L;QPRT;UQCRQ;PGAP3;INPP5A;DNPH1;FHIT;PGM2L1;ITPK1;NDUFB6;PPIP5K1;MTMR4;AK8;BAD;OSBPL10;NDUFB1;GPHN;ADCY7;SOCS7;PRKAG1;NDUFA6;OSBPL5;UCK1;DCTD;NPPC;NDUFB8;NOS2;PLCB1;HPRT1;CMPK2;NRG4;DNM1L;PID1;COX5B;DOLK;COX4I1;TMSB4X;NDUFA3;EPHA8;OCRL;ADCY6;PTGIS;NDUFA12
GO:0048699	generation of neurons	http://amigo.geneontology.org/amigo/term/GO:0048699	1454	278	216.8000720028801	1.28229	2.80996e-06	5.5513	1.8646245337257102e-4	112;152;160;322;375;396;403;460;585;747;816;885;1020;1072;1123;1258;1382;1400;1453;1496;1608;1613;1620;1742;1746;1749;1812;1813;1840;1861;1869;1943;1952;1954;1969;1981;2011;2016;2046;2049;2071;2185;2281;2558;2560;2596;2664;2675;2817;2885;2887;2902;3251;3276;3326;3675;3706;3897;3925;3956;4135;4137;4139;4208;4628;4692;4761;4830;4897;4916;4917;4967;4988;5063;5087;5121;5300;5306;5361;5362;5526;5530;5532;5594;5595;5604;5786;5792;5802;5864;5881;5909;5911;5914;5915;6277;6376;6456;6585;6586;6594;6604;6647;6709;6714;6770;6792;6812;6853;6857;6860;7025;7068;7070;7077;7224;7314;7345;7349;7480;7483;7532;7533;7534;8175;8408;8437;8507;8536;8543;8553;8724;8775;8831;8851;8854;8861;8867;8936;9241;9253;9260;9362;9369;9394;9463;9682;9855;9856;10048;10059;10084;10154;10178;10211;10300;10363;10381;10419;10439;10458;10494;10500;10501;10505;10570;10636;10769;10939;11021;11075;11091;11127;11313;11344;22902;22954;23017;23028;23098;23105;23154;23242;23314;23327;23363;23426;23467;23787;25791;26011;26047;26050;26053;26258;26468;26508;27020;27089;27255;27289;27339;27429;28988;29777;29882;29904;29993;30819;50488;50861;51062;51286;51335;51393;51399;51466;51473;51517;51760;51761;54361;55079;55118;55201;55607;55715;56478;56965;57463;57465;57468;57611;57626;57643;57689;57699;57795;64218;65009;65078;79969;80128;80823;81532;81551;81559;81565;83696;84062;84197;84446;84623;84687;84816;84892;84894;90249;91584;92211;112724;113246;114787;116443;124925;128434;146760;151835;157922;201191;222950;259266;282991;340419;349667;388585;494470;653464	CPNE5;THY1;RAB35;RAC3;NME1;MTCH1;UCHL1;ITPKA;TRAPPC4;CCK;C12orf57;WNT4;OLFM1;CFL1;PIN1;NEUROD2;SOD1;CAMK1;VSTM2L;GAP43;FKBP1B;RTN4R;LGALS1;NPTXR;STMN2;SEMA4A;FLOT1;TWF2;HES5;RND1;CPNE6;MINK1;NOG;RTN4RL2;MAPK3;RGS14;ARHGDIA;DBNL;CDHR1;ERCC3;PCP4;NGRN;CNGB1;TRPV2;CDK5;STMN3;POMGNT2;KCNIP2;PRMT1;PTPRF;RASAL1;KLHL1;NR2F1;EVL;PACSIN1;CPNE9;NGEF;PQBP1;GFRA2;MEGF8;CRMP1;PPP2R5B;LINGO1;PTK2B;RTN4RL1;KIRREL3;APBB1;STK25;CELSR2;RNF165;DTX1;PLXNA1;ABT1;DLX5;UBB;PRMT5;TIMP2;TOR1A;RAP2A;STMN4;TRIM46;MAP2K1;ANAPC2;ENC1;DAPK3;WDR5;MOB2;PRPF19;DOK4;E2F1;SF3A2;HSP90AB1;STMN1;KATNB1;MAPT;YWHAH;GRIP1;TUBB3;GRB2;RAB3A;SYN1;NTRK3;LDB1;NAPA;BHLHE40;RARA;EMX1;BBS4;ISLR2;MARK2;MAPK1;CDK5R1;LMO4;ARF1;SEMA4F;NDN;PLXNC1;NUMBL;CEND1;TRIM11;BLOC1S6;TENM1;FAIM2;LYPLA2;HEYL;MAP1S;RSPO2;SEZ6;CX3CL1;BAIAP2;OPRM1;KDM1A;WASF1;SMARCA1;SRGAP2C;SATB2;TRIM32;SMARCD3;SLIT3;NCDN;BRINP2;HS6ST1;LRRC4C;NYAP1;KIF3A;YWHAZ;L1CAM;GPRIN1;CTNNA2;EIF4ENIF1;CAMSAP1;DGKG;SRC;POMK;OGDH;CSNK1D;SEMA6B;NTN3;ATAT1;ATL1;SYNGAP1;COBL;PTPRS;STXBP1;SH3GL2;LHX6;DCDC2;SNX3;WNT9A;STAR;GABRA5;CNTNAP2;PICK1;GPC1;GABRB1;SYT1;EPHB3;PARP6;SYT17;PPP1R9A;SYNJ1;PBX1;AP2A1;AUTS2;DPYSL4;GRIN1;BLOC1S2;CAMK2B;PLXNA2;ITGA3;NDEL1;YWHAG;ULK1;GRIN3A;PLXNA4;PAK3;ZSWIM5;NDRG4;RDH13;HMG20A;SEMA6C;GRB10;PPP3CB;GDI1;TRPC5;PDLIM7;PITPNA;DTNBP1;MYH10;SLIT1;EIF4G1;NRXN3;NCKIPSD;NEDD4L;RARB;OBSL1;EPHA2;KIAA0319;SARM1;DAGLA;DLG4;ASTN1;ALDH1A2;PPP3CA;UQCRQ;AFG3L2;BRSK1;PLK2;EEF2K;TRAPPC9;CNTN6;SYT4;SPTAN1;SLC12A5;CRTAC1;ATP8A2;S100A6;DRD2;RTN4IP1;KDM4A;AMIGO1;FSTL4;BRINP1;HTRA2;CDKL5;BHLHB9;ADRA2C;EFNA2;RUFY3;MAP6;CHN1;HPRT1;FARP2;MEF2C;SLITRK5;ASPM;CRABP2;WNT10B;FEZF2;TBC1D24;SAMD14;NRCAM;DRD1;ARL3;DNM1L;PTPRA;DLX2;TENM4;THRB;RANBP9;UNC5A;MARK1;EPHA8;ADCY6;NPTN;RAP1GAP;UCN;PPP1R9B
GO:0055114	oxidation-reduction process	http://amigo.geneontology.org/amigo/term/GO:0055114	968	185	144.3345733829353	1.28174	0.000144953	3.83877	0.005113136968274431	39;158;231;242;328;622;863;891;1327;1329;1340;1352;1428;1431;1534;1537;1571;1621;1718;1727;1891;2026;2027;2170;2271;2548;2671;2778;2819;2821;2878;2931;2936;3098;3163;3248;3420;3421;3939;3945;3995;4190;4191;4353;4694;4695;4696;4698;4700;4702;4704;4705;4707;4709;4711;4712;4713;4714;4716;4717;4720;4722;4723;4725;4728;4731;4843;4967;5092;5211;5213;5214;5223;5230;5315;5499;5502;5740;6390;6622;6647;6649;6697;6834;7001;7166;7167;7264;7295;7349;7384;7386;7415;8242;8604;8802;8803;8854;9016;9167;9377;9446;9524;9572;9682;9973;10005;10131;10229;10243;10327;10587;10858;10975;11315;22921;23028;23030;23600;25824;25828;25979;25994;26063;27089;27166;27349;50814;51079;51102;51103;51218;51295;51422;51449;51706;54539;54681;54784;54920;54996;55022;55163;55711;55847;55967;56948;57019;57168;57687;78991;79154;79701;79751;80020;80142;81577;81889;83442;83475;83592;84266;84273;84649;84656;84678;84816;84883;84964;89801;112398;112609;112724;114757;126129;126328;131474;197257;219743;246181;253982;260293;283209;374291;378884	SDHB;GNAS;SH3BGRL3;PRELID1;DHCR24;CYP2E1;PTGES2;COQ7;PPP1R1A;AKR1A1;SOD1;AKR7L;BDH1;MCAT;ACAT2;PCBD1;NSDHL;FABP3;GPI;NDUFS3;MARC2;IDH3G;HMOX2;PRKAG2;PPP1CA;CYP46A1;TPI1;DHRS7B;CISD1;PARK7;GSTO1;SNCA;UQCRC1;SDR39U1;MPO;CYB561;GPX3;NDUFA9;MDH2;APEX1;CYB5R1;NDUFV1;NDUFS2;NDUFA10;PGK1;LDHA;GAA;FADS3;CYP4X1;PNPO;TXN;CYB5R3;NR1D1;GFOD2;IDH3B;LDHB;TXN2;AKR1B1;ALOX12B;ALKBH7;COX5A;CYGB;TYSND1;GSK3A;TRAP1;TPH1;NDUFS5;FH;NDUFS7;MSRB2;SPR;PFKL;NDUFAF1;CBFA2T3;ASPHD1;GFER;GSR;ALKBH4;CPT1C;PGAM1;VAT1L;P4HTM;TXNRD2;GPD1;CYC1;UQCRFS1;PCYOX1L;TECR;SLC25A12;CRYM;MRAP2;NDUFV3;ASPHD2;PRDX2;SLC25A22;COX10;NDUFA13;DBH;SUCLG1;ALKBH6;PKM;OGFOD3;SURF1;FAR2;MDH1;HK1;NDUFS8;NOA1;KDM2B;NHLRC1;VCP;CIAPIN1;KDM1A;FOXRED2;CS;ECSIT;EGLN2;LDHD;TSTA3;NDUFA5;PCYOX1;FAHD1;CCS;OGDH;NDUFB11;PFKM;DOHH;NDUFA2;NDUFA1;GLYR1;PFKP;NDUFB5;ACOT8;NDUFA11;MECR;PRDX5;SLC25A14;NDUFB3;ENO3;NDUFA8;DGAT2;COX6B1;NDUFB10;RDH13;NDUFC1;NDUFB7;ADSL;PPP1R3F;SUCLA2;CCNB1;ENO2;DHRS11;COX7A2L;GLRX5;ALDH1A2;ECH1;UQCRQ;SOD3;PGM2L1;NDUFB6;HIGD1A;NDUFB1;GPHN;AMACR;RTN4IP1;KDM4A;NDUFA6;HPGD;NDUFB8;NOS2;CHCHD4;KDM5C;PID1;KDM4B;COX5B;COX4I1;AKR1E2;DUS2;UQCR11;NDUFA3;AIFM2;DECR2;PTGIS;NDUFA12;UCN
GO:1901566	organonitrogen compound biosynthetic process	http://amigo.geneontology.org/amigo/term/GO:1901566	1776	339	264.81219248769946	1.28015	2.27616e-07	6.6428	1.9159827632698046e-5	43;112;113;115;158;160;203;211;242;322;326;338;353;435;440;445;493;708;740;863;1153;1329;1352;1537;1612;1613;1621;1635;1653;1725;1798;1802;1854;1917;1933;1939;1981;2026;2027;2098;2137;2170;2185;2583;2686;2719;2744;2805;2806;2817;2819;2821;2948;2954;2967;2987;3029;3098;3208;3251;3276;3356;3609;3692;3939;4351;4597;4779;4830;4836;4837;4843;4880;4947;4967;5092;5125;5155;5164;5165;5187;5211;5213;5214;5223;5230;5315;5372;5464;5499;5571;5594;5595;5607;5631;5740;5914;6122;6124;6128;6130;6132;6133;6142;6143;6154;6155;6158;6159;6168;6169;6176;6182;6183;6189;6191;6193;6201;6206;6209;6382;6483;6609;6622;6697;6723;6949;7084;7114;7166;7167;7284;7311;7349;7389;7390;7415;7423;7458;7818;7991;8128;8382;8398;8507;8534;8562;8604;8663;8664;8667;8672;8706;8733;8803;8818;8861;8872;8891;8893;9045;9054;9217;9221;9331;9334;9349;9374;9394;9446;9470;9474;9524;9663;9791;9811;10005;10056;10131;10209;10243;10289;10318;10327;10480;10533;10554;10573;11222;11253;11261;11282;11285;11315;11332;22845;22927;22928;22937;23057;23107;23173;23236;23367;23475;23708;24140;25873;25999;26100;26289;26995;27087;27102;27304;27335;28958;28973;28977;28985;29088;29118;29801;29904;29906;30968;51006;51020;51021;51023;51046;51069;51081;51116;51187;51253;51258;51264;51318;51335;51363;51372;51373;51380;51386;51422;51649;54550;54938;54948;54965;54977;54998;55022;55024;55052;55157;55163;55168;55343;55501;55651;55854;56052;56478;57038;60678;63941;64132;64146;64377;64432;64506;64579;64840;64928;64949;64960;64975;64976;64978;64979;64981;65003;65005;65008;65080;65993;79094;79147;79369;79587;79590;79623;79683;79695;79717;79877;79947;80325;80347;83549;83734;84197;84273;84277;84285;84545;84769;84881;84885;84892;89792;90480;92399;93210;116541;122704;123263;124995;126792;128308;129607;139596;148022;151531;197322;219402;256281;283209;283576;284716;285367;317649;349565;374378;387923;401647;727936	TICAM1;PMM1;CIRBP;APRT;MVD;MRPS26;NME1;ALG1;AGPAT1;ZDHHC8;MRPL44;EIF4E2;AKR1A1;DNAJC30;MAN1B1;NECAB2;GPC3;NMNAT3;RPS4X;COASY;HPCA;MRPL9;PCBD1;FABP3;GPI;NHP2;MRPL2;CHST15;B3GAT1;GGT7;PPT2;PRKAG2;PPP1CA;CHST12;MPI;MRPL43;MTIF3;ST8SIA2;EIF3D;TPI1;MRPS18A;MRPL16;MAPK3;MRPS25;MRPS12;B4GALT5;EIF6;PARK7;GSTO1;DDX25;C1QBP;NGRN;SNCA;AK5;EEF1A2;MRPL27;EIF1AD;MRPL52;EIF2D;HAGH;EIF1;DCAKD;MRPL38;MOCS3;MRPL55;NMNAT2;POMGNT2;MAP2K5;TCOF1;PDGFB;ACOT7;PRMT1;MRPL37;SMPD1;DHPS;MRPL40;SRM;GALNT12;PGK1;LDHA;CHST1;ZC3H15;AK1;SLC25A38;AURKAIP1;MRPL24;ST8SIA5;ZDHHC12;PDK3;EIF4E3;TK2;CSAD;PNPO;EIF3M;ACSF3;SERP2;ADCY9;EIF3L;EIF3K;MRPL49;PTK2B;EIF2B5;APBB1;PRPS1;PIGX;ALOX12B;EIF2B3;ASS1;GPAA1;ILF3;TRAP1;TPH1;EIF4H;HDDC2;SEPHS2;SCAP;DPAGT1;LARP1;PDK2;MRPL11;DENR;B4GALNT1;DAP3;SPR;ATP2B4;PFKL;MRPS17;GADD45GIP1;COA3;MRPS16;EIF1B;ENC1;NME5;RSL24D1;DAPK3;MRPS27;BANK1;EIF3H;CBFA2T3;EEF1B2;RPL23;MRPL34;NNMT;B4GALT7;XYLT2;EEFSEC;PGAM1;MRPS18C;RPL8;ATG5;LDB1;ACHE;GPD1;CYC1;TECR;RPUSD4;PPA1;EIF3C;SLC25A12;RARA;GSTM4;MAPK1;COX10;PPCS;SLC35C1;DUT;DBH;ZDHHC22;OAZ2;UROS;DARS2;ASL;APOB;GALNT18;PKM;NECAB3;DPH2;MRPL42;NMT1;STOML2;PLA2G6;MRPL15;GAL3ST3;NUDT14;HABP4;SARS2;RPS5;MRPL36;HK1;GOLGA7B;NOA1;VCP;CHST8;TNIP1;RPS15;NDST4;RPL6;B3GALT6;MRPS23;HS6ST1;B4GALT6;MRPL12;RPL18A;MRPL54;DPM2;EIF4ENIF1;MRPL14;RPL19;ASNS;POMK;OGDH;PCSK5;PER1;FKRP;RPUSD3;LPIN2;SDC1;GOT2;MRPS15;PFKM;NFS1;ALAS1;PTDSS1;VAPB;GSTZ1;MTFMT;MRPL28;ABTB1;MRPS7;PFKP;GOT1;ACOT8;MCTS1;GPC1;DDX1;MRPL10;ENO3;MRPS34;RPL26;AP2A1;GUK1;CHAC1;UPP2;ZDHHC14;RPL38;RARS2;MRPL51;MPV17L2;NOLC1;CDC123;SLC35C2;ATG10;RPL27;DHDDS;MRRF;TUFM;MRPL3;UPRT;GTF2H3;EIF4G1;TUSC3;WIPI2;ADSL;MRPS18B;SUCLA2;CHP1;HTR2A;ENO2;TMA7;QPRT;ESD;RPL7A;CLIP3;PGAP3;UROD;DAPK1;TRUB2;RPL14;NFE2L1;ATG7;EEF2K;PORCN;PDF;ST8SIA3;PGM2L1;GSPT2;RPLP1;MRPL35;METAP1;UBA52;FARSB;CPEB1;GPHN;ADCY7;RIMKLA;VEGFB;PRKAG1;MRPS2;MRPL20;RPL28;GLS;RPL29;GXYLT2;UCK1;EXTL3;DCTD;NPPC;MRPL1;CTIF;ST3GAL2;RPL9;NOS2;PLCB1;HPRT1;CARS2;RPL37A;RPL36;CMPK2;RPS12;RPS3A;RPL3;AIRE;PID1;COX5B;EIF4G3;GALNT14;DOLK;TMSB4X;B3GNT4;FTSJ1;ADCY6;MGAT4B;B3GALNT1;RPL4;PTGIS;UCN;EIF2AK1;MRPL41;RPS7
GO:0050767	regulation of neurogenesis	http://amigo.geneontology.org/amigo/term/GO:0050767	776	148	115.70622824912996	1.2791	0.000719435	3.14301	0.017869895755720778	112;152;160;322;375;396;816;1020;1072;1123;1382;1400;1453;1620;1742;1746;1813;1840;1869;1954;1981;2011;2016;2049;2185;2281;2664;2902;3675;3706;3897;3956;4135;4137;4139;4208;4761;4830;4897;4916;4988;5063;5087;5121;5361;5362;5526;5530;5604;5792;5802;5881;5911;5914;5915;6376;6604;6770;6792;6857;6860;7025;7068;7070;7077;7224;7532;7533;8175;8437;8507;8536;8553;8724;8831;8851;8867;9241;9253;9362;9682;9856;10059;10084;10154;10300;10363;10419;10439;10458;10494;10500;10501;10505;10636;10769;11075;11344;22902;22954;23028;23098;23105;23242;23327;23363;23426;25791;26011;26508;27020;27339;29882;29904;29993;51393;51517;51760;51761;55079;55607;56478;56965;57463;57611;57643;57689;57699;57795;64218;65009;65078;80128;80823;81532;81559;81565;84446;84816;84894;91584;124925;146760;151835;259266;349667;388585;653464	CPNE5;THY1;RAC3;NME1;ITPKA;OLFM1;CFL1;NEUROD2;CAMK1;FKBP1B;RTN4R;LGALS1;STMN2;SEMA4A;TWF2;HES5;CPNE6;NOG;RTN4RL2;RGS14;ARHGDIA;PCP4;TRPV2;CDK5;PTPRF;RASAL1;NR2F1;PACSIN1;CPNE9;NGEF;PQBP1;MEGF8;CRMP1;PPP2R5B;LINGO1;PTK2B;RTN4RL1;APBB1;STK25;DTX1;PLXNA1;PRMT5;TIMP2;RAP2A;TRIM46;MAP2K1;ANAPC2;ENC1;MOB2;PRPF19;E2F1;SF3A2;KATNB1;MAPT;YWHAH;GRIP1;NTRK3;BHLHE40;RARA;EMX1;ISLR2;MARK2;CDK5R1;ARF1;SEMA4F;PLXNC1;NUMBL;TRIM11;HEYL;SEZ6;CX3CL1;BAIAP2;OPRM1;KDM1A;SRGAP2C;TRIM32;SMARCD3;BRINP2;LRRC4C;L1CAM;EIF4ENIF1;CSNK1D;SEMA6B;SYNGAP1;COBL;PTPRS;SNX3;STAR;SYT1;EPHB3;PARP6;SYT17;PPP1R9A;SYNJ1;PBX1;AP2A1;GRIN1;CAMK2B;PLXNA2;ITGA3;NDEL1;YWHAG;PLXNA4;PAK3;ZSWIM5;NDRG4;HMG20A;SEMA6C;GDI1;TRPC5;EIF4G1;NCKIPSD;NEDD4L;RARB;OBSL1;KIAA0319;SARM1;DLG4;PPP3CA;BRSK1;PLK2;EEF2K;SYT4;ATP8A2;DRD2;RTN4IP1;KDM4A;AMIGO1;FSTL4;BRINP1;CDKL5;BHLHB9;ADRA2C;RUFY3;MAP6;CHN1;MEF2C;ASPM;CRABP2;FEZF2;NRCAM;DNM1L;DLX2;TENM4;THRB;MARK1;ADCY6;NPTN
GO:0000902	cell morphogenesis	http://amigo.geneontology.org/amigo/term/GO:0000902	982	187	146.42205688227529	1.27713	0.000162908	3.78806	0.0055520082286516165	87;310;322;357;396;708;816;832;885;1020;1072;1123;1382;1400;1496;1613;1742;1749;1813;1943;1952;1954;1969;2011;2016;2039;2046;2049;2185;2596;2664;2675;2817;2885;2887;2902;3251;3326;3706;3897;3925;4135;4137;4208;4628;4692;4897;4916;4917;5063;5306;5361;5362;5530;5532;5594;5595;5604;5786;5802;5864;5881;5909;5911;6277;6456;6585;6586;6647;6709;6714;6792;6812;6857;6860;6903;7070;7168;7224;7301;7314;7345;7533;8408;8437;8831;8851;8936;9203;9241;9253;9260;9270;9362;9369;10048;10059;10084;10109;10154;10211;10381;10428;10439;10458;10486;10494;10500;10501;10505;10570;10653;10787;10939;11127;11151;11313;11344;22902;23098;23105;23221;23242;23327;23363;23426;25791;26047;26050;26053;27020;27255;27289;28988;29882;29904;29985;29993;50488;51062;51393;51466;51473;51760;51761;54509;54870;55079;55201;55607;55698;55715;55909;56672;56965;57463;57611;57643;57689;57699;64218;65078;80128;80823;81565;84062;84446;84623;84894;85369;90249;91522;91584;91663;92211;103910;113246;128434;151835;157922;168002;171177;196383;222950;283149;340547;494470	CPNE5;THY1;RAC3;UCHL1;ITPKA;CCK;C12orf57;OLFM1;CFL1;DACT2;STRIP1;RHOF;TPM1;SOD1;VSTM2L;ARPC2;GAP43;RTN4R;CFDP1;SEMA4A;FLOT1;TWF2;RND1;CPNE6;SPINT2;MINK1;NOG;MAPK3;ARHGDIA;DBNL;C1QBP;CDHR1;BIN3;CORO1A;TRPV2;CDK5;RILPL2;RASAL1;EVL;TYRO3;PACSIN1;CPNE9;NGEF;RHOV;DMTN;PQBP1;GFRA2;MEGF8;CRMP1;LINGO1;PTK2B;KIRREL3;APBB1;STK25;CELSR2;RNF165;TBCC;CAPZB;PLXNA1;DLX5;UBB;RAP2A;COL23A1;TRIM46;MAP2K1;ANAPC2;DAPK3;DOK4;HSP90AB1;STMN1;MAPT;YWHAH;SLC39A3;GRIP1;TUBB3;GRB2;RAB3A;ZMYM3;NTRK3;EMX1;ISLR2;MARK2;MAPK1;CDK5R1;SEMA4F;NDN;PLXNC1;NUMBL;RADIL;LYPLA2;ITGB1BP1;MAP1S;BAIAP2;WASF1;SLIT3;LRRC4C;NYAP1;KIF3A;L1CAM;CTNNA2;CAMSAP1;SRC;ACTN1;MYL12B;SEMA6B;NTN3;ATL1;SYNGAP1;COBL;PTPRS;STXBP1;CAP2;SH3GL2;BCL9L;DCDC2;CNTNAP2;GPC1;SYT1;EPHB3;PARP6;SYT17;PPP1R9A;AUTS2;DPYSL4;GRIN1;CAMK2B;PLXNA2;NDEL1;ULK1;PLXNA4;PAK3;ZSWIM5;SEMA6C;GRB10;PPP3CB;GDI1;TRPC5;PDLIM7;PITPNA;DTNBP1;MYH10;SLIT1;NRXN3;NEDD4L;OBSL1;EPHA2;SARM1;DLG4;PPP3CA;AFG3L2;BRSK1;EEF2K;CNTN6;SYT4;SPTAN1;RHOBTB2;ATP8A2;AKIP1;S100A6;DRD2;AMIGO1;FSTL4;NCKAP1;ANXA7;CDKL5;BHLHB9;MYADM;EFNA2;RUFY3;MAP6;CHN1;HPRT1;MEF2C;SLITRK5;CRABP2;FEZF2;NRCAM;QRICH1;DNM1L;PTPRA;RANBP9;UNC5A;EPHA8;SHROOM2;NPTN;RAP1GAP;VSIG1
GO:0044265	cellular macromolecule catabolic process	http://amigo.geneontology.org/amigo/term/GO:0044265	1108	210	165.20940837633503	1.27111	8.61763e-05	4.06461	0.0033056074734962673	160;161;163;328;863;891;899;997;1149;1153;1173;1175;1211;1453;1642;1797;1861;1869;1981;2021;2185;2272;2817;2931;3093;3326;4738;4745;5476;5515;5518;5566;5582;5682;5686;5688;5689;5690;5691;5693;5694;5695;5700;5702;5704;5705;5707;5708;5709;5710;5713;5714;5718;5719;5721;5886;5887;6048;6122;6124;6128;6130;6132;6133;6142;6143;6154;6155;6158;6159;6168;6169;6176;6189;6191;6193;6201;6206;6209;6448;6880;6992;7126;7251;7267;7311;7314;7322;7345;7415;7480;7529;7534;7917;8078;8237;8312;8507;8945;9025;9045;9100;9104;9112;9349;9572;9683;9695;9811;9817;9870;9978;10134;10193;10273;10296;10524;10535;10612;10755;10769;10868;10940;11101;11253;11315;22898;22954;23016;23274;23293;23321;23327;23367;23404;23510;23640;23708;25827;25873;26231;26249;26267;26268;27044;27183;27248;27338;27339;27429;29882;29978;51154;51160;51322;51343;51377;51449;54461;54512;54557;54620;54788;54926;54982;55070;55294;55658;55823;55968;56893;57484;57558;59342;63891;64682;64777;64839;78991;79016;79033;79176;79621;79734;79882;80020;80153;80700;81502;81858;81892;84861;90864;92369;93611;116988;118424;124739;129563;130617;131870;139285;150684;162989;201475;253980;283219;283514;378884;400566	PPP1R11;CIRBP;VPS28;ZFAND2B;KCTD2;UCHL1;FBXO44;UBE2R2;C17orf97;CLTA;PSMD8;NELL1;SCPEP1;AP2S1;PSMB2;CLEC16A;MAN1B1;STUB1;ERI3;RPS4X;FBXL15;NEDD8;PSMC3;PSMD13;AP2M1;KCTD13;GIPC1;PARK7;PSMB3;RNF41;SGSH;PSMB5;APEX1;BAG6;AXIN1;PSMC5;USP5;HSPBP1;PSMD4;USP35;UBXN6;YWHAB;DEDD2;NSFL1C;PSMA5;NR1D1;PTK2B;MAEA;AP2A2;ENDOG;EXOSC7;PSMD7;USP43;RAD23B;FBXL19;GSK3A;PSMB6;UBB;RNASEH2B;RAD23A;RMND5B;N4BP1;PSMC1;LARP1;TOR1A;PRKCG;CDC34;FZR1;ANAPC2;ENC1;RNF150;PRPF19;E2F1;HSP90AB1;PSMA1;CBFA2T3;RPL23;EXOSC4;DENND3;RPL8;SPSB4;TTC3;AP2B1;SHARPIN;PCYOX1L;HM13;PSMD12;RNF126;ERLEC1;PPP2R1A;RGN;MTA1;SGTB;KLHL22;CCNF;PSMD3;PSMC4;BCAP31;NUDT16;TNFAIP1;MRTO4;PSMB1;PSMB7;PSMD1;FBXO10;RPS5;UBE2J2;EXOSC2;SMG6;NHLRC1;VCP;RPS15;FOXRED2;RPL6;TRIM32;DIS3L2;AGAP3;RBX1;RPL18A;PRKACA;CTSA;RNASEH2A;YWHAZ;WAC;USP11;PSMD2;ATE1;PCYOX1;DXO;EDC3;RPL19;CSNK1D;FBXL2;PSMA7;RNF8;KCTD17;DDB1;SND1;KLHL3;BTRC;FBXL17;GPC1;TRIM3;VPS4A;SIAH3;VPS11;DET1;RPL26;RNF5;AP2A1;ZC3H14;RPL38;FBXO9;UCHL5;UBQLN4;RPL27;ANAPC1;AREL1;USP10;PPP2CA;TAF9;EIF4G1;UBQLN2;NEDD4L;FBXW5;CCNB1;AMER1;FBXW7;COMMD1;PSME2;SLIRP;CLN6;RPL7A;DNAJB12;RPL14;USP20;TRIM2;FHIT;PLK2;UBE2K;GSPT2;EDEM1;RPLP1;UBA52;TSG101;KAT5;KCTD21;SPSB3;KEAP1;RPL28;RPL29;POP1;HTRA2;CTIF;RPL9;DDA1;RPL37A;RPL36;RPS12;WNT10B;RPS3A;RPL3;CIDEA;UBE2S;LRRC29;UBE2D2;RPL4;RAB12;RNF123;RPS7
GO:0017144	drug metabolic process	http://amigo.geneontology.org/amigo/term/GO:0017144	760	144	113.32053282131284	1.27073	0.00111295	2.95352	0.025421703766540613	43;158;203;231;353;440;445;493;523;526;572;622;670;863;891;1152;1159;1327;1329;1352;1431;1537;1571;1621;1812;1813;1815;2026;2027;2098;2185;2271;2644;2686;2819;2821;2878;2954;2987;3098;3251;3326;3350;3356;3420;3421;3692;3939;4190;4191;4353;4625;4694;4695;4696;4698;4700;4702;4704;4705;4707;4709;4711;4712;4713;4714;4716;4717;4720;4722;4723;4725;4728;4731;4843;4967;5019;5037;5092;5106;5153;5211;5213;5214;5223;5230;5315;5571;5740;6390;6620;6622;6647;6697;6770;6834;7001;7114;7167;7384;7386;7415;7755;8292;8604;8802;8803;8854;8912;9104;9167;9377;9722;10005;10007;10059;10229;11315;23475;25824;26289;27089;30968;51005;51103;51422;54361;54511;55022;55065;55163;55501;55907;55967;57026;60386;65985;81889;84277;112483;148022;283209;374291;400916	TICAM1;APRT;SDHB;MYH7;CYP2E1;WNT4;COQ7;DNAJC30;SOD1;BDH1;PCBD1;GPI;NDUFS3;DRD4;GGT7;IDH3G;PRKAG2;CHST12;TPI1;EIF6;PARK7;SNCA;AK5;AACS;UQCRC1;MPO;PDE1B;GPX3;NDUFA9;MDH2;NDUFV1;NDUFS2;NDUFA10;PGK1;LDHA;AK1;ATP6V1B2;PNPO;IDH3B;PTK2B;AKR1B1;COX5A;ASS1;NDUFS5;OXCT1;SLC52A1;FH;NDUFS7;SPR;ATP2B4;CMAS;PFKL;NDUFAF1;SNCB;HSP90AB1;CBFA2T3;AMDHD2;PGAM1;ACHE;GPD1;CYC1;UQCRFS1;SLC25A12;NDUFV3;PRDX2;RGN;COX10;DBH;ATP6V1A;SUCLG1;PKM;CHCHD10;GNPDA1;STOML2;SURF1;ZNF205;MDH1;HK1;NDUFS8;GCHFR;VCP;HMGCLL1;CS;CKMT1B;NDUFA5;PCK2;FAHD1;ASNS;OGDH;PFKM;NDUFA2;PDXP;NDUFA1;GSTZ1;PFKP;NDUFB5;ACOT8;STAR;PRDX5;NDUFB3;ENO3;SLC25A19;GUK1;NDUFA8;NDUFB10;NDUFC1;NDUFB7;PEBP1;HTR1A;ADSL;SUCLA2;CCNB1;HTR2A;ENO2;NOS1AP;BPHL;COX7A2L;ALDH1A2;QPRT;ESD;UQCRQ;PGM2L1;NDUFB6;BAD;NDUFB1;DRD2;COLQ;PRKAG1;NDUFA6;CACNA1H;CKB;NDUFB8;NOS2;HPRT1;DRD1;DNM1L;PID1;COX5B;SAT2;COX4I1;TMSB4X;NDUFA3;PTGIS;NDUFA12
GO:0070201	regulation of establishment of protein localization	http://amigo.geneontology.org/amigo/term/GO:0070201	708	134	105.56702268090723	1.26934	0.00169992	2.76957	0.03465021598317391	43;152;291;292;322;375;402;572;784;908;1020;1113;1128;1149;1445;1813;1815;1869;2029;2039;2281;2664;2821;2931;3098;3208;3265;3326;3382;3741;3767;4137;4282;4345;4628;4836;4843;4924;4947;4988;5019;5138;5211;5213;5296;5530;5532;5566;5581;5594;5595;5905;5950;6376;6714;6721;6804;6844;6860;6992;7114;7186;7251;7295;7529;7531;7532;7533;7534;8111;8398;8447;8536;8724;8841;8851;8938;9066;9141;9221;9254;9270;9474;9478;9572;9607;9648;9695;9777;9854;10055;10059;10125;10134;10178;10456;10574;10694;10961;11132;11156;11261;11315;22861;22902;23208;23368;26297;27086;27248;27429;29934;51024;51160;54828;55024;55294;55638;55823;55929;56253;56850;57555;59286;65985;81565;89781;91461;114900;118424;160622;192683;283514;338557	NLGN2;HRAS;PPP1R11;VPS28;MIF;DMAP1;CAMK1;HPCA;FKBP1B;GPI;DRD4;ERP29;MAPK3;PARK7;GRASP;AACS;CDK5;CSK;ENSA;CCT7;RBP4;NLRP1;DMTN;STX1A;PTP4A3;PRKCE;YWHAB;DOC2B;TXN;NR1D1;NUCB1;APBB1;SAE1;GSK3A;PPP1R13B;OXCT1;HDAC3;CHRM1;CHGA;SLC25A4;VAMP2;C1QTNF4;SERGEF;PFKL;GRIPAP1;BANK1;C2CD2L;E2F1;HSP90AB1;UBL5;HPS4;MAPT;BCAS3;YWHAH;HAX1;ATG5;PDE2A;ACHE;SYT7;ARL2;ERLEC1;YWHAE;MAPK1;CDK5R1;ARF1;BAIAP3;CCT8;OAZ2;SNX12;BCAP31;NMT1;RANGAP1;PLA2G6;TENM1;UBE2J2;SREBF2;ITGB1BP1;HK1;CX3CL1;OPRM1;CARTPT;PRKACA;ICA1;YWHAZ;PKDCC;SLC25A5;SRC;SYT11;PFKM;SCAMP5;CD200;CAPN10;SNX3;PIK3R2;PDCD5;FIS1;SIAH3;VPS11;CACNB3;SYBU;GPR68;KCNJ11;NOLC1;NDEL1;YWHAG;PPP3CB;GDI1;TRAF2;MYH10;CRTAM;GCC2;KCNA5;CHP1;FBXW7;TM9SF4;PPP3CA;CACNA2D2;SYT4;EDEM1;BAD;TSG101;DRD2;FOXP1;HTRA2;RASGRP1;CCT6A;ADRA2C;RUFY3;NOS2;CIDEA;DNM1L;FFAR4;TMSB4X;CABP1
GO:0007417	central nervous system development	http://amigo.geneontology.org/amigo/term/GO:0007417	949	179	141.5015600624025	1.265	0.000367406	3.43485	0.010470484644976002	29;40;60;91;357;490;493;572;585;613;801;1020;1152;1340;1445;1453;1496;1639;1746;1749;1812;1813;1869;1943;2016;2049;2177;2558;2560;2622;2648;2902;2904;2906;3208;3251;3326;3361;3362;3925;4137;4142;4221;4628;4692;4722;4761;4830;4897;4900;4916;4967;5019;5037;5050;5362;5530;5594;5595;5604;5802;5881;5914;5915;6456;6585;6586;6594;6714;6751;6752;6753;6770;6857;6860;7067;7077;7301;7314;7515;7531;7533;7917;8382;8543;8624;8745;8775;8851;8854;8861;8867;8891;8893;9114;9143;9241;9253;9682;9915;10409;10419;10458;10579;10787;10842;11281;22907;23017;23026;23028;23035;23054;23152;23236;23314;23544;23648;25911;26011;26047;26050;26280;26468;27089;27255;27339;27429;29114;29777;30837;51286;51377;51412;51440;53615;54221;54361;55079;55118;55201;55764;56934;57030;57050;57526;57626;64377;64405;65009;65078;79109;79143;79641;79648;79840;79969;81565;81858;83696;84197;84277;84623;84678;90780;91584;113246;124925;140679;140733;146760;158067;259266;349667;387804;388585;388610;388662;653464	RAC3;SLC32A1;NME1;C12orf57;WNT4;MBOAT7;DNAJC30;NEUROD2;HPCA;SLC17A7;ATP6V0D1;RTN4R;NDUFS3;PSMG1;PAFAH1B3;HES5;TAGLN3;MAPKAP1;NOG;RTN4RL2;MAPK3;POU6F2;CDK5;CSK;KLHL1;BAG6;HTR5A;PPP1R17;DPCD;TYRO3;SSTR3;SSBP3;MAS1;RTN4RL1;KIRREL3;EIF2B5;SNTG2;SYNGR3;EIF2B3;BASP1;ABT1;DLX5;UBB;OXCT1;PRMT5;UTP3;THRA;TIMP2;ATP2B4;ROGDI;ACTL6B;SLC6A17;MAP2K1;NME5;MEN1;PYGO2;CALM1;PRPF19;E2F1;HSP90AB1;STMN1;MAPT;NRGN;YWHAH;KAT2A;NTRK3;LDB1;NAPA;HTR6;SHARPIN;RARA;SSTR1;EMX1;BBS4;YWHAE;PCDH19;MAPK1;CDK5R1;LMO4;NDN;NUMBL;MACROD2;CEND1;IFT122;XRCC1;FAIM2;MAP1S;SEZ6;KDM2B;MBD3;TACC2;BAIAP2;CHST8;KDM1A;VSTM5;SMARCA1;SRGAP2C;DHX30;SATB2;SLIT3;ARNT2;ACVR1B;CTNNA2;SRC;POMK;MCPH1;OGDH;CSNK1D;ATAT1;NCOA6;PTPRS;SH3GL2;LHX6;SSTR2;HPCAL4;NHEJ1;STAR;GABRA5;CNTNAP2;GABRB1;SYT1;EPHB3;SYNJ1;GRIN1;GRIN2B;CIC;ASIC2;PLXNA2;NDEL1;UCHL5;PLXNA4;NDRG4;COX6B1;DCTN1;PEBP1;TRNP1;MYH10;SLIT1;ABR;CDH22;GAS8;MYO16;RARB;ALDH1A2;PPP3CA;UQCRQ;TRAPPC9;CNTN6;SYT4;AK8;BAD;CRTAC1;ADAM23;GRIN2D;SOCS7;FANCD2;DRD2;BCR;KDM4A;SEZ6L;NCKAP1;HTRA2;CKB;CA10;EFNA2;PLCB1;HPRT1;SLITRK5;ASPM;FEZF2;IL1RAPL2;NRCAM;DRD1;ACTB;DLX2;TENM4;PHLPP2;SHROOM2;ATP2B1
GO:0022008	neurogenesis	http://amigo.geneontology.org/amigo/term/GO:0022008	1551	291	231.26335053402136	1.25831	7.96877e-06	5.09861	4.673810464993316e-4	112;152;160;322;375;396;403;460;585;747;816;885;1020;1072;1123;1258;1382;1400;1445;1453;1496;1608;1613;1620;1742;1746;1749;1812;1813;1840;1861;1869;1943;1952;1954;1969;1981;2011;2016;2046;2049;2071;2185;2281;2558;2560;2596;2664;2675;2817;2885;2887;2902;3251;3276;3326;3675;3706;3897;3925;3956;4135;4137;4139;4208;4628;4665;4692;4761;4830;4897;4916;4917;4967;4988;5063;5087;5121;5300;5306;5361;5362;5526;5530;5532;5594;5595;5604;5786;5792;5802;5864;5881;5909;5911;5914;5915;6277;6376;6456;6585;6586;6594;6604;6647;6709;6714;6770;6792;6812;6853;6857;6860;7025;7068;7070;7077;7224;7314;7345;7349;7480;7483;7532;7533;7534;8175;8408;8437;8507;8536;8543;8553;8724;8775;8831;8851;8854;8861;8867;8891;8893;8936;9241;9253;9260;9362;9369;9394;9463;9682;9855;9856;10048;10059;10084;10154;10178;10211;10300;10363;10381;10419;10439;10458;10494;10500;10501;10505;10570;10636;10769;10893;10939;11021;11075;11091;11127;11313;11344;22902;22954;23017;23028;23098;23105;23154;23242;23314;23327;23363;23426;23467;23787;25791;26011;26047;26050;26053;26258;26468;26508;27020;27089;27255;27289;27339;27429;28988;29777;29882;29904;29993;30819;30837;50488;50861;51062;51286;51335;51393;51399;51466;51473;51517;51760;51761;54361;55079;55118;55201;55607;55643;55715;55897;56478;56965;57463;57465;57468;57611;57626;57643;57689;57699;57795;64218;65009;65078;79094;79143;79641;79969;80128;80823;81532;81551;81559;81565;83696;84062;84197;84446;84623;84687;84816;84892;84894;84934;90135;90249;91584;92211;112724;113246;114787;116443;124925;128434;146760;151835;157922;201191;222950;259266;282991;340419;349667;388585;494470;653464	CPNE5;THY1;RAB35;RAC3;NME1;MTCH1;UCHL1;ITPKA;TRAPPC4;CCK;C12orf57;WNT4;OLFM1;MBOAT7;CFL1;PIN1;NEUROD2;SOD1;CAMK1;VSTM2L;GAP43;FKBP1B;RTN4R;LGALS1;NPTXR;STMN2;SEMA4A;FLOT1;TWF2;HES5;RND1;CPNE6;MINK1;NOG;RTN4RL2;MAPK3;RGS14;ARHGDIA;DBNL;BTBD2;CDHR1;ERCC3;PCP4;NGRN;CNGB1;TRPV2;CDK5;STMN3;NAB2;POMGNT2;KCNIP2;RITA1;PRMT1;PTPRF;RASAL1;CSK;KLHL1;NR2F1;EVL;BTBD6;PACSIN1;CPNE9;NGEF;PQBP1;GFRA2;MEGF8;CRMP1;PPP2R5B;LINGO1;PTK2B;RTN4RL1;KIRREL3;EIF2B5;APBB1;STK25;CELSR2;RNF165;MESP1;EIF2B3;DTX1;PLXNA1;ABT1;DLX5;UBB;PRMT5;TIMP2;TOR1A;RAP2A;ROGDI;STMN4;TRIM46;MAP2K1;ANAPC2;ENC1;DAPK3;WDR5;MOB2;PRPF19;DOK4;E2F1;SF3A2;HSP90AB1;STMN1;KATNB1;MAPT;YWHAH;GRIP1;TUBB3;GRB2;RAB3A;SYN1;NTRK3;LDB1;NAPA;BHLHE40;RARA;EMX1;BBS4;ISLR2;MARK2;MAPK1;CDK5R1;LMO4;ARF1;SEMA4F;NDN;PLXNC1;NUMBL;CEND1;TRIM11;BLOC1S6;TENM1;FAIM2;LYPLA2;HEYL;MAP1S;RSPO2;SEZ6;CX3CL1;BAIAP2;OPRM1;KDM1A;WASF1;SMARCA1;SRGAP2C;SATB2;TRIM32;SMARCD3;SLIT3;NCDN;BRINP2;HS6ST1;LRRC4C;NYAP1;KIF3A;YWHAZ;L1CAM;GPRIN1;CTNNA2;EIF4ENIF1;CAMSAP1;DGKG;SRC;POMK;OGDH;CSNK1D;SEMA6B;NTN3;ATAT1;ATL1;SYNGAP1;COBL;PTPRS;STXBP1;SH3GL2;LHX6;DCDC2;SNX3;WNT9A;STAR;GABRA5;CNTNAP2;PICK1;GPC1;GABRB1;SYT1;EPHB3;PARP6;SYT17;PPP1R9A;SYNJ1;PBX1;AP2A1;AUTS2;CHAC1;DPYSL4;GRIN1;BLOC1S2;CAMK2B;PLXNA2;ITGA3;NDEL1;YWHAG;ULK1;GRIN3A;PLXNA4;PAK3;ZSWIM5;NDRG4;RDH13;HMG20A;SEMA6C;GRB10;PPP3CB;GDI1;TRPC5;PDLIM7;PITPNA;DTNBP1;MYH10;SLIT1;EIF4G1;NRXN3;NCKIPSD;NEDD4L;RARB;OBSL1;EPHA2;KIAA0319;SARM1;DAGLA;DLG4;ASTN1;ALDH1A2;PPP3CA;UQCRQ;AFG3L2;BRSK1;PLK2;EEF2K;TRAPPC9;CNTN6;SYT4;SPTAN1;SLC12A5;CRTAC1;ATP8A2;SOCS7;S100A6;DRD2;RTN4IP1;KDM4A;AMIGO1;FSTL4;BRINP1;HTRA2;CDKL5;BHLHB9;ADRA2C;EFNA2;RUFY3;MAP6;CHN1;HPRT1;FARP2;MEF2C;SLITRK5;ASPM;CRABP2;WNT10B;FEZF2;TBC1D24;SAMD14;NRCAM;DRD1;ARL3;DNM1L;PTPRA;DLX2;TENM4;THRB;RANBP9;MMP24;UNC5A;MARK1;EPHA8;ADCY6;NPTN;RAP1GAP;UCN;PPP1R9B
GO:0032880	regulation of protein localization	http://amigo.geneontology.org/amigo/term/GO:0032880	956	179	142.54530181207247	1.25574	0.000531587	3.27443	0.01380760378422024	43;60;88;152;163;291;292;322;375;398;402;572;598;784;908;1020;1113;1128;1149;1173;1445;1813;1815;1861;1869;1969;2029;2039;2280;2281;2622;2664;2821;2931;3098;3208;3265;3326;3382;3675;3741;3767;4137;4282;4345;4628;4836;4843;4924;4947;4988;5019;5138;5172;5211;5213;5296;5300;5530;5532;5566;5581;5594;5595;5905;5950;6376;6714;6721;6804;6844;6860;6992;7016;7114;7186;7251;7295;7529;7531;7532;7533;7534;8111;8398;8447;8536;8724;8729;8841;8851;8938;9066;9141;9221;9230;9254;9270;9474;9478;9482;9495;9572;9607;9648;9695;9746;9777;9854;10055;10059;10125;10134;10178;10268;10369;10445;10456;10490;10574;10694;10961;11132;11156;11261;11315;22861;22902;23028;23208;23327;23368;23650;25999;26156;26297;27020;27086;27183;27248;27429;29934;50855;51024;51112;51160;54550;54552;54828;54984;55022;55024;55294;55638;55823;55929;55968;56253;56850;57555;57787;59286;65985;80128;81565;83593;89781;91461;112609;114900;116372;118424;150684;160622;192683;245812;283514;338557;729956	NLGN2;HRAS;PPP1R11;VPS28;MIF;PIN1;NECAB2;DMAP1;CAMK1;HPCA;FKBP1B;GPI;DRD4;STX8;ARHGDIG;AP2M1;BCL2L1;ERP29;MAPK3;PARK7;GRASP;AACS;CDK5;CSK;ENSA;CCT7;RBP4;RSL1D1;NLRP1;DMTN;STX1A;PTP4A3;MCRS1;PRKCE;YWHAB;DOC2B;TXN;NSFL1C;NR1D1;NUCB1;APBB1;MARK4;SAE1;GSK3A;PPP1R13B;OXCT1;HDAC3;CHRM1;CHGA;SLC25A4;TOR1A;ACTN2;RAMP3;VAMP2;C1QTNF4;SERGEF;PFKL;TRIM46;GRIPAP1;BANK1;C2CD2L;E2F1;SHISA7;HSP90AB1;UBL5;HPS4;FKBP1A;MAPT;BCAS3;YWHAH;HAX1;ATG5;PDE2A;ACHE;AP2B1;SYT7;PARD6A;ARL2;MRAP2;ERLEC1;YWHAE;MAPK1;SLC26A4;LYPD1;VTI1B;CDK5R1;ARF1;BAIAP3;CCT8;OAZ2;SNX12;BCAP31;NMT1;RANGAP1;PLA2G6;TENM1;UBE2J2;SREBF2;ITGB1BP1;HK1;CX3CL1;OPRM1;KDM1A;RASSF5;RAB11B;CARTPT;PRKACA;ICA1;TRAPPC12;YWHAZ;PKDCC;SLC25A5;SRC;SYT11;PFKM;SCAMP5;CD200;CAPN10;SNX3;PIK3R2;PDCD5;FIS1;VPS4A;SIAH3;VPS11;CACNB3;SYBU;GPR68;CLSTN3;KCNJ11;NOLC1;ITGA3;NDEL1;YWHAG;GNL3L;PPP3CB;GDI1;TRAF2;MYH10;GAS8;CRTAM;GCC2;NEDD4L;KCNA5;CHP1;FBXW7;TM9SF4;EPHA2;COMMD1;PPP3CA;CLIP3;CACNA2D2;SYT4;EDEM1;CNPY4;BAD;TSG101;CACNG2;DRD2;AKAP5;FOXP1;HTRA2;RASGRP1;CCT6A;ADRA2C;RUFY3;NOS2;CIDEA;ACTB;DNM1L;PID1;FFAR4;GBF1;TMSB4X;PINX1;TRIM29;NPTN;TESK1;CABP1
GO:0032989	cellular component morphogenesis	http://amigo.geneontology.org/amigo/term/GO:0032989	1082	202	161.33265330613224	1.25207	0.00027807	3.55585	0.008459680194519103	58;70;87;88;310;322;357;396;598;708;816;832;885;1020;1072;1123;1382;1400;1496;1613;1742;1749;1813;1943;1952;1954;1969;2011;2016;2039;2046;2049;2185;2596;2664;2675;2817;2885;2887;2902;3251;3326;3706;3880;3897;3925;4135;4137;4208;4628;4692;4897;4916;4917;5063;5306;5361;5362;5530;5532;5573;5594;5595;5604;5786;5802;5864;5881;5909;5911;6277;6456;6585;6586;6647;6709;6714;6792;6812;6857;6860;6903;7070;7111;7139;7168;7224;7301;7314;7345;7533;8408;8437;8831;8851;8936;9203;9241;9253;9260;9270;9362;9369;10048;10059;10084;10109;10154;10211;10381;10428;10439;10458;10486;10494;10500;10501;10505;10570;10653;10787;10939;11127;11151;11313;11344;22902;23098;23105;23221;23242;23327;23363;23426;25791;26011;26047;26050;26053;27020;27255;27289;28988;29767;29882;29904;29985;29993;50488;51024;51062;51393;51466;51473;51760;51761;54509;54870;55022;55079;55201;55607;55698;55715;55909;56672;56965;57463;57611;57643;57689;57699;64218;65078;80128;80206;80823;81565;81892;84062;84446;84623;84894;85369;90249;91522;91584;91663;91807;92211;103910;113246;128434;151835;157922;168002;171177;196383;222950;283149;340547;494470	CPNE5;THY1;RAC3;UCHL1;ITPKA;CCK;C12orf57;OLFM1;CFL1;DACT2;STRIP1;RHOF;TPM1;SOD1;VSTM2L;ARPC2;GAP43;RTN4R;CFDP1;SEMA4A;BCL2L1;FLOT1;TWF2;RND1;CPNE6;SPINT2;MINK1;NOG;MAPK3;ARHGDIA;DBNL;C1QBP;CDHR1;BIN3;CORO1A;TRPV2;CDK5;RILPL2;RASAL1;EVL;TYRO3;PACSIN1;ACTA1;CPNE9;NGEF;RHOV;DMTN;PQBP1;GFRA2;MEGF8;CRMP1;FHOD3;LINGO1;PTK2B;KIRREL3;APBB1;STK25;CELSR2;RNF165;TBCC;CAPZB;PLXNA1;DLX5;UBB;RAP2A;ACTN2;COL23A1;TNNT2;TRIM46;MAP2K1;ANAPC2;DAPK3;DOK4;HSP90AB1;STMN1;MAPT;YWHAH;SLC39A3;GRIP1;TUBB3;GRB2;RAB3A;ZMYM3;NTRK3;EMX1;ISLR2;ACTC1;MARK2;MAPK1;CDK5R1;SEMA4F;NDN;PLXNC1;NUMBL;KRT19;RADIL;LYPLA2;ITGB1BP1;MAP1S;BAIAP2;WASF1;PRKAR1A;SLIT3;LRRC4C;NYAP1;KIF3A;L1CAM;CTNNA2;CAMSAP1;SRC;ACTN1;MYL12B;SEMA6B;NTN3;ATL1;SYNGAP1;COBL;PTPRS;STXBP1;CAP2;SH3GL2;BCL9L;DCDC2;CNTNAP2;GPC1;SYT1;FIS1;EPHB3;PARP6;SYT17;PPP1R9A;AUTS2;DPYSL4;GRIN1;CAMK2B;PLXNA2;NDEL1;ULK1;PLXNA4;PAK3;ZSWIM5;SEMA6C;GRB10;PPP3CB;GDI1;TRPC5;PDLIM7;PITPNA;DTNBP1;MYH10;SLIT1;NRXN3;NEDD4L;OBSL1;EPHA2;SARM1;DLG4;TMOD1;SLIRP;PPP3CA;AFG3L2;BRSK1;EEF2K;CNTN6;SYT4;SPTAN1;RHOBTB2;ATP8A2;AKIP1;S100A6;DRD2;AMIGO1;FSTL4;NCKAP1;ANXA7;TMOD2;CDKL5;BHLHB9;MYADM;EFNA2;RUFY3;MAP6;CHN1;HPRT1;MEF2C;SLITRK5;MYLK3;CRABP2;FEZF2;NRCAM;QRICH1;DNM1L;PID1;PTPRA;TENM4;RANBP9;UNC5A;EPHA8;SHROOM2;NPTN;RAP1GAP;VSIG1
GO:0030001	metal ion transport	http://amigo.geneontology.org/amigo/term/GO:0030001	841	155	125.39811592463698	1.23606	0.00238653	2.62223	0.04577195685244562	40;41;88;357;375;476;480;490;493;523;526;527;528;529;534;535;537;774;779;782;784;801;816;1020;1137;1804;1812;1813;1815;2185;2257;2273;2280;2281;2847;2902;2904;2906;3064;3208;3356;3741;3749;3750;3754;3755;3756;3757;3761;3765;3767;3768;3778;3786;3787;3788;4704;4905;4923;4985;4986;4987;4988;5138;5155;5187;5530;5566;5579;5581;5664;6327;6332;6376;6543;6548;6549;6622;6640;6844;7070;7224;7349;7531;7533;7781;7991;8398;8647;8912;8913;8996;9104;9114;9230;9254;9296;9446;9474;9722;9914;9973;10021;10268;10345;10367;10368;10369;10523;10681;10686;10800;10916;10939;11151;11261;11331;23327;26249;26504;27345;29099;29985;30818;30819;30845;30968;51382;51393;51606;53822;53826;54805;54997;55238;55800;57030;57463;57468;57657;59283;65268;80228;80333;81894;84286;84502;91689;94081;116443;123041;130497;150684;155066;255231	THY1;HCN4;KCNJ12;MCHR1;CACNG3;ATP6V1E1;COMMD9;HPCA;SLC17A7;ATP6V0D1;FKBP1B;DRD4;PHB2;ATP6V0C;ATP6V1G2;MAGED2;GSTO1;SNCA;CORO1A;TRPV2;CDK5;KCNIP2;SLC30A3;NDUFA9;PDGFB;KCNH2;FXYD6;ATP6V1F;HCN3;CNNM4;FXYD7;PSEN2;KCNG1;ATP6V0E2;KCNJ4;ATP6V1B2;PRKCE;SLC8A2;SNTA1;SCN2B;PTK2B;NOL3;OPRL1;KCNS2;CYSLTR1;ACTN2;RAMP3;VAMP2;FHL1;ATP2B4;OPRK1;CALM1;FKBP1A;EHD3;YWHAH;CACNB1;SLC39A3;ATG5;SCN7A;PDE2A;ATP6V0A1;YWHAE;RGN;PRKCB;ARF1;KCND1;SCN3B;CNNM2;ATP6V1A;NTSR1;KCNMB4;ATP6V1H;GNB5;ATP1A1;STOML2;MICU1;PLA2G6;TESC;DPP6;KCNH1;CX3CL1;NSF;OPRM1;CACNG8;RAB11B;OSR1;ATP6AP1;SLC9A1;PRKACA;TRDN;CCS;PER1;KCNF1;ATP6V1C1;ORAI2;OPRD1;SLC9A2;CHRNA4;KCNIP3;ATP2C2;SMDT1;KLHL3;CACNB3;SFXN1;KCNJ11;SLC24A4;GRIN1;GRIN2B;ASIC2;CAMK2B;GRIN3A;KCNQ3;CACNA1G;SLC38A7;ATP6V1D;HTT;TRPC5;TUSC3;ABCB11;KCNMA1;NEDD4L;KCNA5;JPH4;CHP1;HTR2A;COMMD1;NOS1AP;PPP3CA;AFG3L2;WNK2;CACNA2D2;KCNS1;FGF12;MCOLN2;ASIC1;SLC12A5;TMEM175;GRIN2D;CACNG2;DRD2;AMIGO1;CACNA1S;ATP1A4;CACNA1H;CHERP;CLDN16;SLC25A28;DRD1;SHROOM2;KCNJ9;ATP2B1;UCN;CACNA1B;KCNC4;KCNIP4
GO:0019725	cellular homeostasis	http://amigo.geneontology.org/amigo/term/GO:0019725	917	169	136.73016920676827	1.23601	0.00155447	2.80842	0.03248664367519769	147;310;328;375;476;480;490;493;523;535;537;572;784;794;801;887;1020;1152;1258;1639;1742;1812;1813;1815;1816;2021;2151;2185;2280;2281;2548;2769;2785;2805;2847;2890;2902;2904;2906;2907;2911;2936;3064;3093;3098;3163;3351;3356;3741;3767;3778;3956;4221;4738;4753;4830;4843;4887;4923;4986;4987;5019;5106;5165;5213;5230;5296;5425;5530;5532;5566;5579;5581;5594;5595;5733;5798;5799;5982;5983;5984;5985;6118;6376;6508;6543;6548;6549;6598;6622;6647;6770;6863;7001;7070;7224;7295;7301;7343;7531;7781;8111;8398;8938;8943;8996;9104;9114;9170;9217;9230;9290;9446;9474;9572;9607;9777;9854;9900;9914;10134;10268;10345;10367;10518;10523;10587;10686;10800;10939;10989;11151;11261;11346;22954;23327;23479;25824;25828;27020;27338;30968;51024;51218;51310;51606;54982;55011;55294;55638;57030;57468;65057;65985;79734;80142;83442;83636;84286;84502;84649;90639;91689;94107;112398;123041;155066;162989;255231	THY1;NME1;PTPRN;SH3BGRL3;GNG3;MCHR1;PTGES2;ADRA1B;SOD1;PIH1D1;NEDD8;SLC17A7;ATP6V0D1;FKBP1B;LGALS1;DRD4;HMOX2;GRINA;MAPK3;CIB2;GSTO1;SNCA;CORO1A;LPAR2;AACS;ISCU;CNGB1;CDK5;SYNPO;SLC30A3;APEX1;CALB2;TYRO3;PGK1;GAA;ATP6V0E2;F2RL2;PDK3;PRKCE;SLC8A2;DEDD2;TXN;SMARCB1;SLC22A17;NR1D1;UBTF;PTK2B;TXN2;ENDOG;NOL3;OPRL1;OXCT1;CYSLTR1;NELL2;RAMP3;COX19;ATP2B4;OPRK1;C19orf12;MEN1;CALM1;C2CD2L;RFC4;FKBP1A;GSR;ATG5;TXNRD2;ATP6V0A1;PRDX2;YWHAE;MAPK1;RGN;PRKCB;ARF1;BAIAP3;ATP6V1A;NTSR1;AP3D1;BCAP31;RFC2;ATP6V1H;ATP1A1;STOML2;MICU1;PLA2G6;GNA15;HK1;ACD;DRD5;CX3CL1;TRIM32;RAB11B;ATP6AP1;EGLN2;SLC9A1;CARTPT;PRKACA;PCK2;TRDN;GRM1;TAC1;CCKBR;GPR55;PFKM;RFC3;VAPB;SLC9A2;KCTD17;RPA2;NPY2R;ATP2C2;POLD2;SV2A;GOT1;PIK3R2;SMDT1;STAR;FIS1;IMMT;PRDX5;CACNB3;SYBU;GPR68;GRIA1;KCNJ11;SLC24A4;GRIN1;GRIN2B;DGAT2;PTPRN2;TMEM203;HTT;PPP3CB;TRPC5;SLC4A3;DCTN1;PTGER3;KCNMA1;NEDD4L;KCNA5;JPH4;CHP1;FBXW7;TM9SF4;HTR2A;GLRX5;DLG4;PPP3CA;CLN6;AFG3L2;UBE2K;MCOLN2;SLC12A5;BAD;TMEM175;GRIN2D;DRD2;RFC5;ATP1A4;ANXA7;CKB;NOS2;HTR1B;CHERP;CLDN16;DRD1;UBE2S;NPTN;ATP2B1
GO:1901135	carbohydrate derivative metabolic process	http://amigo.geneontology.org/amigo/term/GO:1901135	1175	216	175.1995079803192	1.23288	0.000417404	3.37944	0.011432475361429016	112;113;115;158;160;203;231;353;523;526;572;670;863;891;1327;1329;1352;1537;1635;1798;1854;1969;2026;2027;2137;2583;2719;2817;2819;2821;2931;2954;2987;3094;3098;3251;3356;3692;3704;3939;4351;4354;4597;4598;4625;4694;4695;4696;4698;4700;4702;4704;4705;4707;4709;4711;4712;4713;4714;4716;4717;4720;4722;4723;4725;4728;4731;4830;4880;4967;5136;5138;5155;5164;5165;5211;5213;5214;5223;5230;5315;5372;5476;5571;5589;5631;6048;6382;6448;6483;6548;6609;6622;6834;7084;7086;7114;7167;7264;7384;7386;7415;7423;7991;8128;8382;8459;8534;8604;8694;8706;8733;8802;8803;8818;9054;9167;9331;9334;9374;9377;9394;9524;9695;9806;10005;10007;10059;10229;10243;10318;10327;10591;10654;10825;11093;11253;11261;11282;11285;11315;11332;22845;23236;23324;25796;25830;26289;27087;27089;27304;29906;29925;30968;51005;51006;51020;51046;51103;51363;51422;54187;54550;54965;54982;55022;55343;55501;55711;55907;55967;56052;56953;63941;64132;64377;64579;64840;79077;79147;79369;79621;79623;79695;79717;79873;79877;79947;80347;81876;83549;84197;84277;84320;84649;84892;89792;93210;122970;126792;129607;131870;132158;136332;138050;139596;140733;151531;197322;256281;283209;374291;374378;387923;400916;727936	PMM1;APRT;MVD;NME1;MYH7;ALG1;COQ7;AKR1A1;DNAJC30;RAB1B;MAN1B1;NECAB2;GPC3;COASY;GPI;NUDT18;CHST15;NDUFS3;ITPA;B3GAT1;TKT;PPT2;PRKAG2;CHST12;MPI;ST8SIA2;TPI1;B4GALT5;EIF6;PARK7;SNCA;AK5;UQCRC1;SGSH;DCAKD;MOCS3;POMGNT2;NDUFA9;PDGFB;ACOT7;TPST2;SMPD1;NDUFV1;GALNT12;NDUFS2;NDUFA10;PGK1;LDHA;CHST1;PMVK;AK1;ST8SIA5;ATP6V1B2;PDK3;TK2;SULT4A1;ACSF3;SERP2;ADCY9;NT5M;PRPS1;AKR1B1;PIGX;COX5A;GPAA1;GSK3A;NDUFS5;HDDC2;RNASEH2B;DPAGT1;PDK2;NDUFS7;B4GALNT1;CMAS;PGLS;PFKL;NDUFAF1;NME5;GMPPB;CBFA2T3;ACBD6;B4GALT7;AMDHD2;XYLT2;PGAM1;PDE2A;MVK;GPD1;CYC1;UQCRFS1;TECR;SLC25A12;NDUFV3;ACOT4;COX10;PPCS;SLC35C1;DUT;ATP6V1A;SUCLG1;GALNT18;PKM;PRKCSH;NECAB3;CHCHD10;GNPDA1;MACROD2;NUDT16;STOML2;SURF1;FAR2;GAL3ST3;NUDT14;ADAMTS13;NANS;HINT1;HK1;NDUFS8;VCP;CHST8;TNIP1;NDST4;B3GALT6;HS6ST1;B4GALT6;SLC9A1;TSTA3;NDUFA5;CTSA;DPM2;DGAT1;POMK;MAN2B2;OGDH;LRGUK;FKRP;SDC1;PFKM;NFS1;NDUFA2;NDUFA1;GSTZ1;SPOCK2;PFKP;MPP1;NDUFB5;ACOT8;GPC1;NDUFB3;ENO3;RNF5;AP2A1;GUK1;UPP2;NDUFA8;DGAT2;SLC35C2;NDUFB10;DCTPP1;NDUFC1;NDUFB7;DHDDS;UPRT;GLYCTK;TUSC3;ADSL;SUCLA2;CCNB1;CHP1;EPHA2;HTR2A;ENO2;PDE1A;BPHL;NEU3;COX7A2L;CLN6;UQCRQ;PGAP3;DNPH1;PORCN;ST8SIA3;PGM2L1;NDUFB6;EDEM1;BAD;NDUFB1;GPHN;ADCY7;VEGFB;PRKAG1;NDUFA6;GXYLT2;UCK1;EXTL3;DCTD;NPPC;ST3GAL2;NDUFB8;PLCB1;HPRT1;CMPK2;HGSNAT;DNM1L;PID1;COX5B;GALNT14;DOLK;COX4I1;TMSB4X;B3GNT4;NDUFA3;ADCY6;MGAT4B;B3GALNT1;NDUFA12
GO:0009057	macromolecule catabolic process	http://amigo.geneontology.org/amigo/term/GO:0009057	1338	245	199.50378015120603	1.22805	0.00021901	3.65954	0.007060355078703406	160;161;163;328;338;863;891;899;997;1020;1149;1153;1173;1175;1211;1453;1509;1642;1797;1861;1869;1917;1981;2021;2185;2272;2548;2719;2817;2931;3093;3326;4738;4745;4843;4905;4947;5213;5300;5476;5499;5515;5518;5566;5582;5682;5686;5688;5689;5690;5691;5693;5694;5695;5700;5702;5704;5705;5707;5708;5709;5710;5713;5714;5718;5719;5721;5886;5887;6048;6122;6124;6128;6130;6132;6133;6142;6143;6154;6155;6158;6159;6168;6169;6176;6189;6191;6193;6201;6206;6209;6382;6448;6548;6622;6880;6992;7077;7126;7186;7251;7267;7311;7314;7322;7345;7415;7480;7529;7534;7917;8078;8237;8312;8507;8724;8945;9025;9045;9100;9104;9112;9349;9572;9683;9695;9737;9811;9817;9870;9978;10134;10193;10273;10296;10297;10524;10533;10535;10612;10755;10769;10868;10940;11101;11253;11261;11313;11315;22898;22954;23016;23163;23192;23274;23293;23321;23327;23367;23404;23510;23640;23708;25827;25837;25873;26231;26249;26267;26268;27044;27183;27248;27338;27339;27352;27429;29882;29934;29978;51079;51154;51160;51322;51343;51377;51449;54461;54512;54557;54620;54788;54926;54982;55070;55294;55658;55823;55968;56893;57449;57484;57558;59342;63891;64219;64682;64777;64839;78991;79016;79033;79176;79621;79734;79882;80020;80153;80700;81502;81858;81892;84861;90864;92369;93611;112398;116988;118424;124739;129563;130617;131870;138050;139285;150684;162989;201475;253980;283209;283219;283514;378884;400566;494470	PPP1R11;CIRBP;VPS28;ZFAND2B;KCTD2;UCHL1;FBXO44;UBE2R2;C17orf97;CLTA;PSMD8;NELL1;SCPEP1;AP2S1;PSMB2;CLEC16A;PIN1;MAN1B1;STUB1;GPC3;ERI3;RPS4X;FBXL15;NEDD8;PSMC3;PSMD13;AP2M1;PPP1CA;KCTD13;GIPC1;PARK7;PSMB3;SNCA;EEF1A2;RNF41;SGSH;CDK5;PSMB5;APEX1;BAG6;AXIN1;PSMC5;GAA;USP5;HSPBP1;PSMD4;USP35;UBXN6;SGSM3;YWHAB;DEDD2;NSFL1C;PSMA5;NR1D1;PTK2B;MAEA;AP2A2;ENDOG;EXOSC7;RNF165;PSMD7;USP43;RAD23B;FBXL19;GSK3A;PSMB6;UBB;RNASEH2B;RAD23A;RMND5B;N4BP1;PSMC1;LARP1;TIMP2;TOR1A;PRKCG;CDC34;FZR1;ANAPC2;ENC1;RNF150;PRPF19;E2F1;HSP90AB1;PSMA1;CBFA2T3;RPL23;EXOSC4;DENND3;RPL8;SPSB4;TTC3;AP2B1;SHARPIN;PCYOX1L;HM13;PSMD12;RNF126;ERLEC1;PPP2R1A;RGN;PLEKHG5;MTA1;SGTB;KLHL22;CCNF;NDUFA13;PSMD3;PJA1;OAZ2;PSMC4;APOB;SNX12;BCAP31;NUDT16;TNFAIP1;MRTO4;PSMB1;PSMB7;PSMD1;FBXO10;RPS5;CTSD;UBE2J2;LYPLA2;EXOSC2;SMG6;NHLRC1;NSF;VCP;RPS15;FOXRED2;RPL6;TRIM32;DIS3L2;AGAP3;RBX1;EGLN2;RPL18A;SLC9A1;PRKACA;CTSA;RNASEH2A;YWHAZ;WAC;USP11;PSMD2;ATE1;PCYOX1;DXO;EDC3;RPL19;CSNK1D;FBXL2;SDC1;PFKM;PSMA7;RNF8;KCTD17;GPRASP1;SNX3;DDB1;SND1;KLHL3;BTRC;FBXL17;GPC1;TRIM3;VPS4A;SIAH3;VPS11;DET1;RPL26;RNF5;AP2A1;ZC3H14;RPL38;FBXO9;UCHL5;ATG4B;UBQLN4;RPL27;ANAPC1;TRAF2;RAB26;APC2;AREL1;USP10;PPP2CA;TAF9;EIF4G1;GGA3;UBQLN2;NEDD4L;FBXW5;CCNB1;AMER1;CHP1;FBXW7;COMMD1;PSME2;SLIRP;CLN6;RPL7A;DNAJB12;RPL14;USP20;TRIM2;FHIT;PLK2;ATG7;PGM2L1;UBE2K;GSPT2;EDEM1;RPLP1;UBA52;TSG101;KAT5;KCTD21;SPSB3;KEAP1;RPL28;RPL29;POP1;HTRA2;CTIF;RPL9;NOS2;DDA1;RPL37A;RPL36;RPS12;WNT10B;HGSNAT;RPS3A;RPL3;CIDEA;UBE2S;LRRC29;UBE2D2;RPL4;RAB12;RNF123;RPS7
