## Supplementary Table 3 for "The basolateral amygdala-anterior cingulate pathway contributes to depression and its comorbidity with chronic pain" (part 3 of 3)

### Sheet: GO_BP_up (continued)
geneSet	description	link	size	overlap	expect	enrichmentRatio	pValue	log10	FDR	overlapId	userId
GO:0010243	response to organonitrogen compound	http://amigo.geneontology.org/amigo/term/GO:0010243	945	173	140.9051362054482	1.22778	0.00185435	2.73181	0.037213849577542576	41;58;60;88;112;113;115;231;328;333;353;440;445;493;523;526;527;528;529;534;535;537;572;598;774;779;782;801;896;1012;1020;1072;1176;1445;1537;1571;1621;1759;1812;1813;1815;1816;1861;2039;2170;2185;2200;2560;2805;2806;2819;2821;2885;2887;2902;2931;3208;3251;3326;3351;3356;3692;3727;3767;3939;4142;4208;4221;4830;4837;4986;4988;5037;5106;5138;5153;5164;5187;5296;5315;5530;5536;5566;5573;5575;5579;5581;5582;5594;5595;5690;5786;5798;5905;6048;6382;6548;6609;6622;6647;6714;6721;6750;6770;6844;6863;7071;7384;7391;7415;7425;7480;7532;7917;8471;8682;8891;8893;9114;9296;9343;9349;9564;9663;9695;9804;10021;10134;10268;10273;10325;10458;10518;10533;10603;10670;11093;11132;11253;22861;22937;23028;23367;27248;28956;29904;29978;30837;51024;51382;51606;54331;54557;54788;55022;57026;57657;64506;65985;80020;80700;81502;81565;83990;84557;84687;84861;118424;133522;139596;148022;155066;389541	TICAM1;APRT;NME1;PTPRN;HCN4;CYP2E1;MAP1LC3A;PSMB2;CFL1;MAN1B1;STUB1;ATP6V1E1;SOD1;HPCA;ATP6V0D1;FABP3;GPI;DRD4;SH2B2;ATP6V0C;ATP6V1G2;BCL2L1;MAPK3;CIB2;EIF6;SNCA;SST;AACS;UQCRC1;APLP1;CDK5;PDE1B;APEX1;CSK;BAG6;SMPD1;ACTA1;ATP6V1F;NLRP1;LDHA;HCN3;DMTN;ATP6V0E2;ATP6V1B2;UBXN6;PRKCE;PRKAR1B;ADCY9;MAS1;PTK2B;EIF2B5;AKR1B1;VGF;EIF2B3;ASS1;GSK3A;CDH13;PPP5C;SCAP;LARP1;PDK2;TOR1A;PRKCG;ACTN2;PPARGC1B;RAMP3;VAMP2;ATP2B4;OPRK1;MEN1;KLF10;CALM1;HSP90AB1;RPL23;NNMT;CACNB1;GRB2;PDE2A;GPD1;CYC1;USF1;ATP6V0A1;HM13;ERLEC1;BCAR1;MAPK1;PRKCB;SGTB;KLHL22;DBH;DNM1;ATP6V1A;PKM;BCAP31;ATP6V1H;RANGAP1;ADAMTS13;UBE2J2;SREBF2;DRD5;RRAGA;BAIAP2;VCP;OPRM1;KDM1A;PRKAR1A;FOXRED2;LAMTOR2;ATP6AP1;SLC9A1;PRKACA;PCK2;CCND3;PEA15;SRC;ASNS;TAC1;PER1;LPIN2;SDC1;GOT2;PDXP;ATP6V1C1;CAPN10;GOT1;PIK3R2;STAR;RRAGB;GABRB1;FIS1;JUND;RNF5;KCNJ11;GRIN1;NDEL1;YWHAG;GRB10;ATP6V1D;UPRT;PEBP1;UBQLN2;HTR2A;PPP3CA;BRIP1;DNAJB12;EFTUD2;ATG7;EEF2K;EDEM1;ASIC1;BAD;CPEB1;ADCY7;SOCS7;DRD2;TOMM20;CACNA1S;IRS4;LAMTOR4;HTR1B;HPRT1;MEF2C;WNT10B;GNG2;DRD1;ACTB;PID1;PTPRA;ADCY6;AP3S1;CACNA1B;FBN1;PPP1R9B
GO:0034220	ion transmembrane transport	http://amigo.geneontology.org/amigo/term/GO:0034220	1100	201	164.01656066242649	1.22549	0.000900036	3.04574	0.02125254265422234	40;41;88;357;375;476;480;490;493;523;526;527;528;529;534;535;537;774;779;782;784;801;1137;1183;1186;1258;1327;1329;1340;1352;1537;1612;1742;1804;1812;1813;1815;2185;2257;2273;2280;2281;2556;2558;2560;2563;2890;2902;2904;2906;3064;3208;3356;3741;3749;3750;3754;3755;3756;3757;3761;3765;3767;3768;3778;3786;3787;3788;4208;4923;4986;4987;4988;5138;5172;5250;5566;5581;6277;6327;6332;6376;6508;6511;6534;6543;6545;6548;6549;6622;6640;6834;6844;7070;7114;7224;7416;7419;7531;7533;7781;7991;8398;8604;8647;8912;8913;8996;9016;9057;9104;9114;9167;9177;9254;9296;9377;9446;9474;9722;9914;10021;10268;10345;10367;10368;10369;10523;10681;10686;10939;11151;11182;11230;11261;11315;11331;23204;23327;23428;26504;27345;29985;30818;30819;30845;30968;50488;51006;51382;51393;51449;51606;53822;53826;54020;54805;54946;54977;54997;55129;55238;55362;55800;55879;57030;57156;57463;57468;57555;57657;59283;60386;65268;79751;80228;80333;80727;81855;81894;84277;84286;84502;84912;91689;94081;113655;116443;123041;130497;140679;146395;149111;150684;155066;206358;254263;255231;374291;400916;729956	NLGN2;THY1;SLC32A1;HCN4;KCNJ12;ANO10;SLC41A3;DNAJC30;CACNG3;ATP6V1E1;HPCA;SLC17A7;ATP6V0D1;FKBP1B;DRD4;PHB2;ATP6V0C;ATP6V1G2;MINK1;PARK7;GSTO1;CNIH3;SNCA;CORO1A;CNGB1;TRPV2;KCNIP2;SLC30A3;VDAC3;KCNH2;FXYD6;ATP6V1F;CLCN4;HCN3;CNNM4;FXYD7;SLC25A38;KCNG1;ATP6V0E2;KCNJ4;ATP6V1B2;PRKCE;SLC8A2;SNTA1;SCN2B;PTK2B;PRAF2;NOL3;SLC25A3;COX5A;SLC2A6;OPRL1;KCNS2;ACTN2;NDUFS7;RAMP3;VAMP2;FHL1;ATP2B4;OPRK1;CALM1;SHISA7;FKBP1A;EHD3;YWHAH;CACNB1;SLC39A3;ATG5;SCN7A;PDE2A;SLC7A4;CYC1;CLCN7;ATP6V0A1;SLC25A12;YWHAE;SLC25A22;SLC7A8;RGN;COX10;SLC26A4;ARF1;KCND1;SCN3B;CNNM2;ATP6V1A;NTSR1;KCNMB4;ATP6V1H;CHCHD10;GNB5;ARL6IP1;ATP1A1;STOML2;SURF1;MICU1;PLA2G6;SLC36A1;MFSD3;TESC;TMEM63C;DPP6;KCNH1;SLC1A6;CX3CL1;OPRM1;SLC37A1;CACNG8;OSR1;ATP6AP1;TMEM63B;SLC9A1;SFXN3;GABRQ;PRKACA;TRDN;PCYOX1;SLC35B4;SLC6A7;KCNF1;GABRA3;ATP6V1C1;ORAI2;SLC9A2;CHRNA4;KCNIP3;ATP2C2;SMDT1;TTYH3;GABRA5;GABRB1;SLC25A14;CACNB3;SFXN1;SLC25A19;VDAC1;GRIA1;KCNJ11;SLC24A4;GRIN1;GRIN2B;ASIC2;GRIN3A;KCNQ3;SLC35C2;COX6B1;CACNA1G;SLC38A7;ATP6V1D;HTT;TRPC5;SLC4A3;TUSC3;ABCB11;SLC7A6;KCNMA1;NEDD4L;KCNA5;JPH4;CHP1;CNIH2;HTR2A;COMMD1;NOS1AP;COX7A2L;DLG4;DAPK1;AFG3L2;WNK2;CACNA2D2;KCNS1;FGF12;MCOLN2;ASIC1;SLC12A5;GSG1L;TMEM175;GRIN2D;CACNG2;S100A6;DRD2;GABRD;AMIGO1;CACNA1S;ATP1A4;CACNA1H;CHERP;CLDN16;MEF2C;SLC25A28;HTR3B;DRD1;COX5B;COX4I1;TMSB4X;SHROOM2;KCNJ9;ATP2B1;CACNA1B;KCNC4;KCNIP4
GO:1901698	response to nitrogen compound	http://amigo.geneontology.org/amigo/term/GO:1901698	1033	188	154.02646105844232	1.22057	0.00158376	2.80031	0.03299436110724181	41;58;60;88;112;113;115;231;328;333;353;440;445;493;523;526;527;528;529;534;535;537;572;598;774;779;782;801;896;1012;1020;1072;1128;1132;1137;1176;1445;1537;1571;1621;1653;1759;1812;1813;1815;1816;1861;2039;2170;2185;2200;2560;2767;2769;2805;2806;2819;2821;2885;2887;2902;2931;3208;3251;3326;3351;3356;3692;3727;3767;3939;4062;4142;4208;4221;4830;4837;4986;4988;5037;5106;5138;5153;5164;5187;5296;5315;5530;5536;5566;5573;5575;5579;5581;5582;5594;5595;5690;5786;5798;5905;6048;6382;6548;6609;6622;6647;6714;6721;6750;6770;6844;6863;7071;7186;7384;7391;7415;7425;7480;7532;7917;8471;8682;8851;8891;8893;9114;9296;9343;9349;9564;9663;9695;9804;10021;10084;10134;10211;10268;10273;10325;10458;10518;10533;10603;10670;11093;11132;11253;11255;22861;22937;23028;23236;23367;27248;28956;29904;29978;30837;51024;51382;51606;54331;54557;54788;54996;55022;57026;57657;64506;65985;80020;80700;81502;81565;83990;84557;84687;84861;116372;118424;133522;139596;148022;155066;389541	TICAM1;APRT;NME1;PTPRN;HCN4;HRH3;CYP2E1;MAP1LC3A;PSMB2;CFL1;MAN1B1;STUB1;ATP6V1E1;SOD1;HPCA;ATP6V0D1;FABP3;GPI;DRD4;SH2B2;MARC2;ATP6V0C;ATP6V1G2;BCL2L1;FLOT1;LY6H;MAPK3;CIB2;EIF6;SNCA;SST;AACS;UQCRC1;APLP1;CDK5;PDE1B;APEX1;CSK;BAG6;SMPD1;ACTA1;ATP6V1F;NLRP1;LDHA;HCN3;DMTN;PQBP1;ATP6V0E2;ATP6V1B2;UBXN6;PRKCE;PRKAR1B;ADCY9;MAS1;PTK2B;EIF2B5;AKR1B1;VGF;EIF2B3;ASS1;GSK3A;CDH13;CHRM1;PPP5C;SCAP;LARP1;PDK2;TOR1A;PRKCG;ACTN2;PPARGC1B;RAMP3;VAMP2;ATP2B4;OPRK1;MEN1;KLF10;CALM1;HSP90AB1;RPL23;NNMT;CACNB1;GRB2;PDE2A;GPD1;CYC1;USF1;ATP6V0A1;HM13;ERLEC1;BCAR1;MAPK1;PRKCB;SGTB;KLHL22;LYPD1;CDK5R1;DBH;DNM1;ATP6V1A;PKM;BCAP31;ATP6V1H;RANGAP1;ADAMTS13;GNA15;UBE2J2;SREBF2;DRD5;RRAGA;BAIAP2;VCP;OPRM1;KDM1A;PRKAR1A;FOXRED2;LAMTOR2;ATP6AP1;SLC9A1;PRKACA;PCK2;CCND3;PEA15;SRC;ASNS;TAC1;PER1;LPIN2;SDC1;GOT2;PDXP;ATP6V1C1;CHRNA4;CAPN10;GOT1;PIK3R2;STAR;RRAGB;GABRB1;FIS1;DDX1;JUND;RNF5;KCNJ11;GRIN1;GNA11;NDEL1;YWHAG;GRB10;ATP6V1D;TRAF2;CHRM4;UPRT;PEBP1;UBQLN2;HTR2A;PPP3CA;BRIP1;DNAJB12;EFTUD2;ATG7;EEF2K;EDEM1;ASIC1;BAD;CPEB1;ADCY7;SOCS7;DRD2;TOMM20;CACNA1S;IRS4;LAMTOR4;PLCB1;HTR1B;HPRT1;MEF2C;WNT10B;GNG2;DRD1;ACTB;PID1;PTPRA;ADCY6;AP3S1;CACNA1B;FBN1;PPP1R9B
GO:1901565	organonitrogen compound catabolic process	http://amigo.geneontology.org/amigo/term/GO:1901565	1240	224	184.89139565582622	1.21152	0.000873719	3.05863	0.020684838185898786	160;161;163;338;493;863;891;899;997;1173;1175;1211;1428;1453;1509;1621;1642;1854;1861;1917;2185;2272;2686;2719;2744;2805;2806;2817;2931;2954;3093;3094;3163;3251;3326;3704;4738;4745;4843;4905;4947;5092;5136;5138;5300;5476;5566;5582;5682;5686;5688;5689;5690;5691;5693;5694;5695;5700;5702;5704;5705;5707;5708;5709;5710;5713;5714;5718;5719;5721;5886;5887;6048;6201;6382;6448;6548;6609;6622;6880;6992;7077;7126;7186;7251;7267;7311;7314;7322;7345;7415;7480;7917;8078;8237;8312;8507;8724;8945;9025;9100;9104;9112;9349;9572;9615;9683;9695;9817;9870;9978;10134;10193;10273;10296;10297;10524;10533;10591;10612;10755;10769;10825;10868;11093;11101;11253;11261;11313;11315;11332;22898;22954;23163;23192;23274;23321;23327;23475;23510;23640;25827;25828;25837;26231;26249;26267;26268;27183;27248;27293;27338;27339;27352;27429;29882;29934;29978;51079;51160;51322;51343;51377;51380;51449;54461;54511;54557;54620;54788;54926;54982;55070;55294;55658;55823;55968;56893;56953;57026;57449;57484;57558;59342;63891;64219;64682;64777;64839;78991;79016;79077;79094;79176;79734;79873;80020;80700;81502;81858;84861;90864;92369;93611;112398;112483;116988;118424;123688;124739;130617;131870;138050;139285;150684;151531;200035;201475;253980;283219;283514;378884;400566;494470	PPP1R11;VPS28;ZFAND2B;KCTD2;UCHL1;FBXO44;UBE2R2;C17orf97;CLTA;PSMD8;NELL1;SCPEP1;AP2S1;PSMB2;CLEC16A;PIN1;MAN1B1;STUB1;GPC3;FBXL15;NEDD8;PCBD1;PSMC3;NUDT18;ITPA;GGT7;PSMD13;HMOX2;AP2M1;KCTD13;GIPC1;PARK7;PSMB3;SNCA;EEF1A2;RNF41;SGSH;PSMB5;ACOT7;BAG6;SMPD1;AXIN1;PSMC5;USP5;HSPBP1;PSMD4;USP35;UBXN6;SGSM3;CSAD;NSFL1C;NT5M;PSMA5;NR1D1;PTK2B;MAEA;AP2A2;TXN2;RNF165;PSMD7;USP43;RAD23B;FBXL19;GSK3A;PSMB6;UBB;RAD23A;RMND5B;N4BP1;PSMC1;SMPDL3B;TIMP2;TOR1A;PRKCG;ATP2B4;CDC34;FZR1;ANAPC2;ENC1;RNF150;PRPF19;HSP90AB1;PSMA1;CBFA2T3;RPL23;DENND3;SPSB4;PDE2A;TTC3;AP2B1;SHARPIN;PCYOX1L;CRYM;HM13;PSMD12;RNF126;ERLEC1;RGN;PLEKHG5;MTA1;SGTB;KLHL22;CCNF;DUT;NDUFA13;DBH;PSMD3;PJA1;OAZ2;PSMC4;NUDT17;APOB;SNX12;BCAP31;NUDT16;TNFAIP1;PSMB1;PSMB7;PSMD1;ADAMTS13;FBXO10;CTSD;UBE2J2;LYPLA2;HINT1;NHLRC1;NSF;VCP;HMGCLL1;FOXRED2;TRIM32;AGAP3;RBX1;EGLN2;SLC9A1;PRKACA;CTSA;WAC;USP11;PSMD2;ATE1;PCYOX1;CSNK1D;FBXL2;GDA;SDC1;GOT2;PSMA7;PDXP;RNF8;KCTD17;GSTZ1;GOT1;SNX3;DDB1;KLHL3;BTRC;FBXL17;GPC1;TRIM3;VPS4A;SIAH3;VPS11;DET1;RNF5;AP2A1;CHAC1;UPP2;FBXO9;UCHL5;ATG4B;UBQLN4;DCTPP1;ANAPC1;TRAF2;RAB26;APC2;AREL1;USP10;TAF9;GGA3;UBQLN2;NEDD4L;FBXW5;CCNB1;AMER1;CHP1;FBXW7;COMMD1;PSME2;PDE1A;NEU3;QPRT;CLN6;DNAJB12;USP20;TRIM2;DNPH1;FHIT;PLK2;ATG7;UBE2K;EDEM1;UBA52;TSG101;KAT5;KCTD21;SPSB3;KEAP1;GLS;HTRA2;NOS2;HPRT1;DDA1;WNT10B;HGSNAT;UBE2S;LRRC29;UBE2D2;SAT2;HYKK;RAB12;RNF123;RPS7
GO:0051049	regulation of transport	http://amigo.geneontology.org/amigo/term/GO:0051049	1765	318	263.1720268810752	1.20834	8.56642e-05	4.0672	0.0033056074734962673	29;40;41;43;60;88;152;160;163;242;291;292;321;322;375;402;476;493;537;572;613;774;779;782;784;801;816;885;1012;1020;1113;1128;1137;1149;1175;1408;1445;1612;1742;1759;1778;1804;1812;1813;1815;1861;1869;2029;2039;2185;2257;2273;2280;2281;2664;2719;2778;2821;2847;2887;2902;2922;2931;3064;3098;3208;3265;3326;3350;3351;3356;3382;3741;3749;3750;3754;3755;3756;3757;3761;3765;3767;3768;3778;3786;3787;3788;4043;4208;4282;4345;4628;4836;4843;4887;4905;4923;4924;4947;4985;4986;4987;4988;5019;5138;5155;5187;5211;5213;5217;5296;5530;5532;5566;5575;5579;5581;5582;5594;5595;5604;5605;5733;5864;5865;5867;5905;5950;6327;6332;6376;6382;6456;6548;6622;6640;6714;6721;6804;6812;6844;6853;6855;6857;6860;6861;6863;6865;6992;7070;7114;7139;7186;7251;7295;7349;7529;7531;7532;7533;7534;7755;7781;8111;8398;8447;8448;8499;8536;8682;8724;8775;8841;8851;8867;8912;8913;8938;9066;9094;9104;9141;9143;9221;9230;9254;9270;9446;9463;9474;9478;9545;9572;9607;9648;9695;9722;9777;9784;9854;9892;9900;10021;10055;10059;10125;10134;10178;10188;10211;10268;10345;10368;10369;10456;10681;10755;10960;10961;11132;11151;11255;11261;11315;22861;22902;23204;23208;23327;23368;25837;25999;26297;27086;27166;27183;27243;27248;27345;27429;29904;29934;29978;30818;30819;30845;50488;50632;51024;51160;51272;51308;51393;51422;51499;51760;51761;53822;53826;54550;54828;54997;55022;55024;55294;55607;55638;55738;55800;55823;55929;56253;56850;57030;57126;57463;57555;57617;57657;59283;59286;60682;63908;64601;64801;65009;65055;65268;65985;79058;80128;80331;80333;81565;84062;84277;84446;84502;89781;91461;114781;114900;115827;116443;118424;130497;146395;148281;149111;150684;160622;192683;254263;283514;338557;347730;400916;729956	NLGN2;HRAS;PPP1R11;THY1;VPS28;HCN4;GNAS;HRH3;PRELID1;KCNJ12;MCHR1;CCK;AP2S1;MIF;DNAJC30;UNC119;CACNG3;BET1L;NECAB2;DMAP1;GPC3;CAMK1;HPCA;CALY;SLC17A7;FKBP1B;GPI;DRD4;FLOT1;PRKAG2;MINK1;ERP29;MAPK3;GIPC1;ASPSCR1;PARK7;GSTO1;CNIH3;LRPAP1;SNCA;CORO1A;GRASP;AACS;TRPV2;SYT5;CDK5;MAP2K2;CHMP2A;KCNIP2;SLC30A3;PDGFB;CSK;ENSA;KCNH2;FXYD6;RBP4;NLRP1;HCN3;FXYD7;DMTN;STX1A;SYP;GRP;KCNG1;KCNJ4;PRKCE;YWHAB;DOC2B;PRKAR1B;LRRTM1;TXN;NR1D1;SNTA1;SCN2B;NUCB1;PTK2B;APBB1;ALOX12B;RAB3B;SYNGR3;SAE1;GSK3A;OPRL1;PPP1R13B;CDH13;OXCT1;HDAC3;CHRM1;CHGA;KCNS2;SLC25A4;TOR1A;PRKCG;ACTN2;RAMP3;VAMP2;FHL1;ARFGAP1;ATP2B4;REEP2;C1QTNF4;SERGEF;PFKL;TNNT2;OPRK1;TRIM46;MAP2K1;CALM1;GRIPAP1;BANK1;C2CD2L;E2F1;SHISA7;HSP90AB1;UBL5;DOC2A;HPS4;FKBP1A;BCAS3;EHD3;YWHAH;HAX1;CACNB1;DYNC1H1;RAB3A;SYN1;ATG5;SCN7A;RAB4A;PDE2A;ACHE;NAPA;AP2B1;SYT7;ARV1;ARL2;ERLEC1;YWHAE;MAPK1;RGN;PRKCB;CDK5R1;ARF1;KCND1;DNM1;BAIAP3;OAZ2;SCN3B;VPS18;NTSR1;SNX12;KCNMB4;TRIAP1;BCAP31;NMT1;CHCHD10;GNB5;ARL6IP1;ATP1A1;RANGAP1;PLA2G6;ZNF205;CD177;SNX17;TESC;TENM1;DPP6;UBE2J2;KCNH1;SREBF2;ITGB1BP1;HK1;CX3CL1;NSF;APBA2;OPRM1;CACNG8;RAB11B;OSR1;ATP6AP1;CRY2;SLC9A1;CARTPT;SMAP1;PRKACA;ICA1;PEA15;YWHAZ;TRDN;PKDCC;SLC25A5;SRC;PFN2;TAC1;PER1;BTBD9;SYT11;SDC1;KCNF1;PFKM;SCAMP5;CD200;STXBP1;OPRD1;SH3GL2;NAPB;CHRNA4;CAPN10;KCNIP3;NPY2R;SV2A;SNX3;PIK3R2;SNAP91;PICK1;PDCD5;DNAJC5;SYT1;FIS1;VPS4A;SIAH3;VPS11;SYT17;PPP1R9A;CACNB3;SYNJ1;SYBU;GPR68;AP2A1;KCNJ11;GRIN1;ASIC2;CAMK2B;TACR2;NOLC1;NDEL1;YWHAG;GRIN3A;KCNQ3;NDRG4;CACNA1G;GRB10;HTT;PPP3CB;GDI1;TRAF2;RAB26;HTR1A;DTNBP1;MYH10;PTGER3;UBQLN2;ABR;KCNMA1;CRTAM;GCC2;NEDD4L;KCNA5;VPS16;JPH4;CHP1;FBXW7;TM9SF4;CNIH2;HTR2A;COMMD1;NOS1AP;RAB3C;DLG4;PPP3CA;CLIP3;DAPK1;WNK2;BRSK1;EEF2K;CACNA2D2;KCNS1;FGF12;SYT4;EDEM1;ASIC1;BAD;GSG1L;ATP8A2;TSG101;CACNG2;DRD2;BCR;AMIGO1;PPFIA2;CACNA1S;FOXP1;HTRA2;CACNA1H;RASGRP1;ADRA2C;RUFY3;NOS2;TNK2;HTR1B;MEF2C;SYT6;DRD1;RAB3D;CIDEA;ACTB;DNM1L;PID1;LMAN2;FFAR4;TMSB4X;REEP1;KCNJ9;UCN;CACNA1B;KCNC4;KCNIP4;CABP1
GO:0055085	transmembrane transport	http://amigo.geneontology.org/amigo/term/GO:0055085	1491	267	222.31699267970717	1.20099	0.000487884	3.31168	0.012968871073113801	21;40;41;60;88;119;291;292;357;375;476;480;490;493;523;526;527;528;529;534;535;537;613;774;779;782;784;801;1137;1183;1186;1258;1327;1329;1340;1352;1537;1612;1742;1804;1812;1813;1815;2039;2185;2257;2273;2280;2281;2556;2558;2560;2563;2719;2887;2890;2902;2904;2906;2931;3064;3177;3208;3356;3741;3749;3750;3754;3755;3756;3757;3761;3765;3767;3768;3778;3786;3787;3788;4208;4923;4947;4948;4986;4987;4988;5138;5172;5192;5195;5250;5566;5579;5581;5824;6048;6277;6327;6332;6376;6508;6511;6534;6543;6545;6548;6549;6581;6622;6640;6834;6844;7070;7114;7224;7311;7314;7415;7416;7419;7531;7533;7781;7991;8398;8402;8604;8647;8682;8912;8913;8996;9016;9057;9104;9114;9121;9167;9177;9254;9296;9377;9409;9446;9474;9673;9722;9804;9899;9900;9914;10021;10245;10268;10345;10350;10367;10368;10369;10440;10452;10523;10681;10686;10928;10939;11132;11151;11182;11230;11261;11315;11331;23204;23327;23428;23457;25999;26504;26517;26519;27248;27345;29928;29957;29985;30818;30819;30845;30968;50488;50651;51006;51079;51310;51382;51393;51422;51449;51606;53822;53826;54020;54805;54946;54977;54997;55022;55129;55238;55244;55343;55362;55530;55800;55879;56993;57030;57156;57463;57468;57555;57657;57709;59283;60386;65268;79058;79751;80228;80273;80333;80727;81855;81894;84277;84286;84502;84912;91689;92609;94081;113655;115286;116443;123041;130497;130617;131474;136306;140679;140823;146395;149111;150684;151473;155066;206358;222962;254263;255231;284723;338557;374291;388662;400916;729956	NLGN2;TIMM22;THY1;ZFAND2B;SLC32A1;HCN4;KCNJ12;ANO10;SLC41A3;DNAJC30;CACNG3;ATP6V1E1;GPC3;SLC22A3;HPCA;SLC17A7;ATP6V0D1;FKBP1B;DRD4;PHB2;ATP6V0C;SVOP;ATP6V1G2;PRKAG2;SLC25A26;TIMM13;MINK1;ASPSCR1;PARK7;GSTO1;CNIH3;SNCA;CORO1A;CNGB1;TRPV2;KCNIP2;SLC30A3;SLC25A11;VDAC3;KCNH2;FXYD6;ATP6V1F;CLCN4;HCN3;ABCB9;CNNM4;FXYD7;SLC25A38;DMTN;KCNG1;ATP6V0E2;KCNJ4;ATP6V1B2;PRKCE;SLC8A2;SLC22A17;SNTA1;SCN2B;PTK2B;PRAF2;NOL3;SLC25A3;COX5A;SLC2A6;GSK3A;RALBP1;SLC16A5;SLC29A4;OPRL1;UBB;SLC45A1;KCNS2;PEX14;TIMM50;SLC25A4;ACTN2;NDUFS7;RAMP3;VAMP2;FHL1;ATP2B4;OPRK1;SLC6A17;CALM1;TIMM10;PEX10;SHISA7;FKBP1A;EHD3;YWHAH;CACNB1;SLC39A3;ATG5;SCN7A;PDE2A;SLC7A4;CYC1;CLCN7;ATP6V0A1;SLC25A12;ERLEC1;YWHAE;SLC25A22;SLC7A8;RGN;PRKCB;COX10;SLC26A4;TIMM17A;SLC35C1;ARF1;NDUFA13;KCND1;OAZ2;SCN3B;TOMM40;CNNM2;ATP6V1A;NTSR1;KCNMB4;ATP6V1H;CHCHD10;GNB5;ARL6IP1;ATP1A1;STOML2;SURF1;MICU1;PLA2G6;SLC36A1;MFSD3;TESC;TMEM63C;DPP6;KCNH1;SLC1A6;CX3CL1;VCP;OPRM1;SLC37A1;CACNG8;TOMM22;GRPEL1;OSR1;ATP6AP1;TMEM63B;SLC9A1;SFXN3;TIMM17B;GABRQ;PRKACA;PEA15;TRDN;PCYOX1;SLC35B4;SLC25A5;ABCA3;PEX19;SLC6A7;KCNF1;GABRA3;ATP6V1C1;ORAI2;SLC9A2;CHRNA4;CAPN10;KCNIP3;ATP2C2;SLC25A24;SLC25A44;SV2A;SMDT1;TTYH3;GABRA5;GABRB1;SLC25A14;CACNB3;SLC29A2;SV2B;SFXN1;SLC25A19;RNF5;VDAC1;SLC25A34;ROMO1;GRIA1;KCNJ11;SLC24A4;GRIN1;GRIN2B;ASIC2;GRIN3A;KCNQ3;SLC35C2;COX6B1;CACNA1G;GRB10;SLC38A7;ATP6V1D;HTT;TRPC5;SLC4A3;TUSC3;SLC16A14;ABCB11;SLC7A6;KCNMA1;NEDD4L;KCNA5;SLC7A14;JPH4;CHP1;SLC47A1;CNIH2;HTR2A;COMMD1;NOS1AP;COX7A2L;DLG4;CLIP3;DAPK1;AFG3L2;WNK2;CACNA2D2;PEX16;KCNS1;FGF12;MCOLN2;UBA52;ASIC1;SLC12A5;GSG1L;TMEM175;GRIN2D;CACNG2;S100A6;DRD2;GABRD;BCR;AMIGO1;TOMM20;CACNA1S;ABCA9;ATP1A4;CACNA1H;CHERP;CLDN16;MEF2C;CHCHD4;SLC25A28;ADD2;HTR3B;DRD1;ACTB;PID1;COX5B;FFAR4;COX4I1;TMSB4X;OCA2;SHROOM2;KCNJ9;ATP2B1;CACNA1B;KCNC4;KCNIP4;SVOPL
GO:0044281	small molecule metabolic process	http://amigo.geneontology.org/amigo/term/GO:0044281	1960	347	292.2476899075963	1.18735	0.000163061	3.78765	0.0055520082286516165	39;112;113;115;158;160;203;231;242;338;353;435;440;445;493;523;526;572;622;670;747;801;863;891;955;1152;1159;1327;1329;1352;1381;1382;1428;1431;1537;1571;1621;1635;1718;1727;1798;1854;1891;1969;2026;2027;2098;2166;2170;2185;2222;2224;2271;2272;2548;2648;2686;2744;2805;2806;2819;2821;2931;2936;2948;2954;2987;3029;3094;3098;3208;3248;3251;3356;3420;3421;3486;3631;3632;3692;3704;3705;3706;3767;3939;3945;3995;4123;4142;4190;4191;4282;4351;4353;4354;4597;4598;4625;4694;4695;4696;4698;4700;4702;4704;4705;4707;4709;4711;4712;4713;4714;4716;4717;4720;4722;4723;4725;4728;4731;4779;4830;4836;4837;4843;4880;4886;4923;4947;4952;4967;5019;5092;5106;5136;5138;5155;5164;5165;5211;5213;5214;5223;5230;5315;5330;5372;5464;5499;5565;5571;5581;5594;5595;5631;5740;5950;6390;6483;6545;6548;6622;6647;6697;6714;6721;6770;6834;7084;7086;7114;7166;7167;7264;7295;7384;7386;7390;7391;7415;7416;8382;8402;8459;8534;8604;8647;8694;8720;8802;8803;8818;8854;8867;8912;9054;9057;9104;9108;9167;9331;9334;9374;9377;9446;9524;9572;9615;9663;9677;9784;9806;10005;10007;10056;10059;10111;10229;10243;10296;10327;10423;10554;10591;10654;10858;10999;11019;11091;11188;11261;11266;11313;11315;11332;22928;22937;23028;23057;23236;23324;23428;23475;23479;23600;25796;25828;25830;25979;26063;26289;27089;27304;27349;29925;30968;50814;51005;51020;51102;51103;51117;51218;51363;51380;51422;51449;51451;51477;51573;51805;54187;54361;54511;54681;54938;54982;54996;55022;55065;55157;55163;55501;55711;55907;55967;56953;57026;57038;59342;60343;60386;64132;64579;64801;65985;78991;79077;79369;79587;79621;79717;79873;79877;79947;80142;80347;81689;81889;83549;84266;84277;84320;84649;84912;89792;89801;112398;112724;114757;114879;122970;123688;126129;126792;129607;131870;132158;136332;139596;140733;144110;151531;158067;197257;197322;200035;219743;221927;256281;283209;283871;284716;349565;374291;390637;400916	PMM1;APRT;MVD;FDFT1;SDHB;NME1;MYH7;DHCR24;CYP2E1;ITPKA;AGPAT1;WNT4;PTGES2;SCPEP1;COQ7;MIF;AKR1A1;DNAJC30;SOD1;NMNAT3;COASY;BDH1;MCAT;ACAT2;HPCA;PCBD1;NSDHL;FABP3;GPI;NUDT18;TMEM86A;CHST15;NDUFS3;ITPA;LCMT1;MARC2;GGT7;IDH3G;TKT;PPT2;GDE1;PRKAG2;PPP1CA;CHST12;MPI;ENTPD6;CYP46A1;TPI1;DHRS7B;MAPK3;B4GALT5;EIF6;PARK7;GSTO1;SNCA;AK5;AACS;ISCU;UQCRC1;HAGH;DCAKD;MPO;MOCS3;NMNAT2;NDUFA9;PDGFB;FDPS;MDH2;ACOT7;TPST2;SLC25A11;NDUFV1;RBP4;NDUFS2;CRABP1;NDUFA10;PGK1;LDHA;CHST1;GAA;PMVK;AK1;FADS3;ATP6V1B2;PDK3;PRKCE;TK2;CSAD;PNPO;TXN;SULT4A1;ACSF3;ADCY9;CYB5R3;NT5M;NR1D1;IDH3B;MAS1;PTK2B;PRPS1;LDHB;MAEA;TXN2;AKR1B1;LIAS;FAAH;ALOX12B;ALKBH7;COX5A;ASS1;CYGB;TYSND1;GSK3A;TPH1;GDPGP1;NDUFS5;HDDC2;OXCT1;SLC52A1;RNASEH2B;SEPHS2;SCAP;DPAGT1;PDK2;FH;NDUFS7;CDIPT;SPR;ATP2B4;CMAS;PGLS;RAD50;PFKL;NDUFAF1;COQ3;NME5;WDR5;CALM1;GMPPB;CBFA2T3;ACBD6;NNMT;GSR;AMDHD2;NPY1R;XYLT2;CPT1C;PGAM1;KAT2A;PLCB2;P4HTM;PDE2A;MVK;GPD1;SLC7A4;CYC1;UQCRFS1;PCYOX1L;ARV1;TECR;PPA1;USF1;SLC25A12;CRYM;NDUFV3;GSTM4;ACOT4;SLC7A8;MAPK1;RGN;COX10;PPCS;DUT;DBH;OAZ2;UROS;DARS2;ATP6V1A;NUDT17;SUCLG1;ASL;NTSR1;APOB;PKM;NMT1;CHCHD10;GNPDA1;MACROD2;NUDT16;STOML2;SURF1;FAR2;SNX17;GAL3ST3;NUDT14;SARS2;MDH1;NANS;LYPLA2;SREBF2;HINT1;PGP;HK1;NDUFS8;SLC27A4;VCP;HMGCLL1;KDM1A;NDST4;FAM3A;CS;B3GALT6;B4GALT6;EGLN2;LDHD;SLC9A1;CKMT1B;TSTA3;NDUFA5;PCK2;DPM2;DGAT1;ISYNA1;PCYOX1;SLC35B4;SRC;FAHD1;ASNS;MAN2B2;OGDH;LRGUK;GDA;LPIN2;GOT2;PFKM;NFS1;NDUFA2;PDXP;NDUFA1;GSTZ1;SPOCK2;NISCH;PFKP;MPP1;NDUFB5;MBTPS1;GOT1;ACOT8;STAR;MECR;DUSP12;SYNJ1;NDUFB3;ENO3;SLC25A19;AP2A1;VDAC1;GUK1;UPP2;KCNJ11;RARS2;NDUFA8;IGFBP3;DGAT2;ISCA1;MTMR7;NDUFB10;RDH13;DCTPP1;NDUFC1;NDUFB7;DHDDS;UPRT;GLYCTK;ABCB11;SLC7A6;INPP4A;ADSL;PPP1R3F;SUCLA2;CCNB1;CHP1;EPHA2;HTR2A;ENO2;DAGLA;PDE1A;BPHL;MAN2C1;COX7A2L;GLRX5;ALDH1A2;QPRT;ECH1;ESD;CLN6;UQCRQ;INPP5A;NFE2L1;DNPH1;FHIT;BRAT1;PGM2L1;ITPK1;NDUFB6;PPIP5K1;AK8;BAD;COQ4;FARSB;NDUFB1;GPHN;ADCY7;AMACR;RIMKLA;PRKAG1;NDUFA6;HPGD;OSBPL5;GLS;UCK1;CACNA1H;CKB;DCTD;NPPC;ST3GAL2;NDUFB8;NOS2;PLCB1;HPRT1;CARS2;CMPK2;CRABP2;DNM1L;PID1;COX5B;COX4I1;TMSB4X;B3GNT4;NDUFA3;HYKK;OCRL;ADCY6;DECR2;PTGIS;PRKAB2;NDUFA12
GO:0007049	cell cycle	http://amigo.geneontology.org/amigo/term/GO:0007049	1739	307	259.2952718108724	1.18398	0.000490796	3.3091	0.013008243094333604	60;91;311;322;328;375;402;403;440;493;572;585;598;613;801;891;894;896;899;984;997;1012;1020;1025;1032;1033;1069;1072;1107;1111;1211;1453;1602;1613;1620;1639;1642;1718;1778;1813;1869;1871;1981;2029;2071;2177;2273;2648;2869;2965;3064;3248;3265;3275;3276;3326;3550;3727;3741;3925;4175;4221;4282;4335;4437;4628;4880;4957;5037;5087;5119;5155;5300;5425;5499;5514;5515;5518;5521;5526;5530;5536;5546;5565;5566;5571;5573;5579;5581;5594;5595;5604;5655;5719;5721;5886;5891;5892;5914;5982;5983;5984;5985;6118;6154;6598;6604;6665;6714;6792;6839;6878;7077;7158;7251;7277;7280;7283;7290;7314;7325;7415;7480;7483;7531;7532;7703;7846;7884;7917;8089;8208;8409;8480;8536;8563;8621;8636;8682;8729;8841;8851;8872;8945;9025;9094;9221;9349;9371;9401;9587;9735;9874;9927;9978;9985;9994;10111;10121;10133;10296;10300;10309;10325;10370;10376;10381;10383;10419;10474;10540;10579;10636;10669;10670;10726;10755;10769;10844;10899;10904;10907;10919;11021;11040;11127;11130;11140;11178;11258;11331;11334;22924;22954;23026;23087;23212;23236;23246;23363;23368;23476;23552;23582;23708;23741;25886;25970;26017;26054;26057;26586;27044;27175;27183;27243;27338;27352;27429;28956;28985;28989;29086;29781;29882;50855;51112;51322;51343;51347;51400;51422;51451;51499;51530;51550;51754;51807;54361;54456;54461;54475;54617;54784;54921;54984;54998;55294;55559;55665;55844;55909;55957;55968;56241;56257;56981;57026;57418;57787;57795;58525;60370;63922;64061;64682;64975;65057;65123;79035;79142;79176;79621;79648;79884;80152;80169;81565;83746;83990;84306;84446;84501;84552;84687;84861;84897;84967;89765;90480;91782;115098;116138;124790;127829;128239;129563;131870;147841;200942;203068;219771;259266;286053;388610;389541;100130958	HRAS;RAB35;ZC3HC1;DHCR24;CLTA;WNT4;MIF;CFL1;UNC119;CGREF1;PIN1;TUBA1A;CAMK1;LIN37;PRMT2;FBXL15;LCMT1;NTMT1;PHB2;ZWINT;PSMD13;MAD2L1BP;BCL2L1;POC1A;PRKAG2;PPP1CA;TUBG2;TBRG1;OPTN;TAF6;KLHDC8B;CDKN2D;WDR18;MAPK3;BABAM1;GIPC1;PHF23;RGS14;DCTN2;ERCC3;SENP6;BIN3;KNTC1;TUBB;CDK5;TADA3;TUBB2A;NABP2;CHMP2A;PDGFB;APEX1;PRMT1;ENSA;RAE1;BAG6;PPP2R2B;RSPH1;CHMP1A;ARL8A;CDC37;CCND2;LSM10;LZTS1;AURKAIP1;TUBB4B;SGSM3;INO80;PRKCE;ACTR1A;PPP2R5B;SMARCB1;NSFL1C;APBB1;MAEA;MARK4;E2F3;SOX15;URGCP;DCTN3;PPP1R13B;CDH13;UBB;PRMT5;HDAC3;RNASEH2B;RAD23A;CDK9;PPP5C;CCNO;IQGAP3;TIMP2;FHL1;ATP2B4;CDC34;TUSC2;RAD50;GADD45GIP1;FZR1;MAP2K1;SUV39H1;ANAPC2;MEN1;DAPK3;PPME1;PPP1R10;CALM1;TUBA1B;E2F1;HSP90AB1;RFC4;MEPCE;STMN1;RPL23;KATNB1;RECQL4;ALKBH4;TUBB3;ANXA11;DYNC1H1;SSNA1;TUBA4A;KAT2A;TUBGCP2;CCNY;PDCD2L;PARD6A;ARL2;RARA;BBS4;PPP2R1A;YWHAE;PCGF2;MAPK1;PRKCB;KLHL22;CCNF;CDK5R1;ARF1;TRIAP1;RFC2;PRCC;MSH3;NUDT16;CHMP7;GTF2H1;MNT;PIM2;CINP;KIF3B;YEATS4;SPIRE2;CCDC124;TAOK3;ACD;L3MBTL2;BOP1;CKAP2;TACC2;RRAGA;KLK10;NCAPH2;VCP;NSMCE2;WIZ;MOK;PRKAR1A;LAMTOR2;TRIM32;DIS3L2;SMARCD3;CITED2;RBX1;BRINP2;MFN2;RRS1;PRKACA;TRAPPC12;SUSD2;KIF3A;CCND3;PEA15;IK;BLCAP;WAC;TSPYL2;TMEM8B;ACVR1B;CCNDBP1;SRC;ODF2;ASNS;MCPH1;CHTF8;CSNK1D;BRD4;HEXIM2;TUBG1;CETN2;RFC3;PDXP;RNF8;MAP9;RPA2;MAPRE3;POLD2;SPC24;WNT9A;REC8;DDB1;SND1;MCTS1;RRAGB;BTRC;SLBP;VPS4A;KLHDC3;JUND;PARD6G;PBX1;TUBA8;RPL26;AVPI1;PPP2R2D;TRIM35;GRK5;NOLC1;NDEL1;CASP8AP2;YWHAG;CDC123;SH2B1;ANAPC1;HTT;DCTN1;PEBP1;PPP2CA;TRNP1;CENPT;MYH10;EIF4G1;KCNA5;UBE2E2;FBXW5;CCNB1;DACH1;MYO16;FBXW7;INTS3;OBSL1;PSME2;CHAF1B;HAUS7;THOC5;PPP3CA;CDK20;TLK1;BRIP1;TP53BP1;BRSK1;PLK2;CHTF18;NUDC;NLE1;PRDM11;CDKN3;GSPT2;BAD;TSG101;CDK11B;FANCD2;DRD2;BCR;PRKAG1;HPGD;RFC5;BRINP1;SYCE1L;CTC1;HTRA2;LAMTOR4;CDKL5;EHMT2;MOV10L1;RAD51D;NPPC;FAM32A;ANKRD17;PLCB1;UXT;JTB;ASPM;WNT10B;CHD3;CHEK1;MCM6;ARL3;ACTB;UBE2S;HIRA;GBF1;TXNL4A;PINX1;PRKAB2;CDK13;EID1;MRPL41;PPP1R9B
GO:0033554	cellular response to stress	http://amigo.geneontology.org/amigo/term/GO:0033554	1867	321	278.3808352334093	1.1531	0.00211257	2.67519	0.04108902396364359	213;231;318;322;328;440;445;572;573;598;670;891;1025;1032;1069;1111;1137;1408;1612;1639;1642;1653;1852;1861;1869;1969;1981;2021;2071;2137;2177;2185;2281;2596;2794;2873;2878;2885;2907;2931;2936;2965;2967;2968;3093;3265;3276;3281;3299;3326;3476;4137;4208;4221;4282;4353;4437;4779;4916;4985;4986;4988;5063;5164;5165;5187;5230;5252;5296;5425;5430;5434;5435;5438;5439;5441;5499;5514;5526;5536;5566;5581;5582;5594;5595;5602;5604;5605;5607;5740;5792;5802;5886;5887;5892;5911;5924;5982;5983;5984;5985;6048;6118;6154;6416;6548;6622;6647;6649;6714;6721;6749;6839;6880;7001;7070;7071;7158;7168;7186;7266;7295;7311;7314;7317;7325;7415;7515;7531;7703;7737;7917;8131;8208;8312;8382;8398;8408;8563;8682;8720;8841;8893;8945;8996;9025;9100;9104;9112;9114;9217;9401;9463;9474;9479;9607;9643;9688;9695;9867;9874;9891;9927;9973;9978;9985;10016;10111;10125;10131;10133;10134;10211;10273;10325;10370;10445;10450;10454;10488;10494;10524;10525;10533;10535;10587;10636;10641;10670;10769;10777;10856;10919;10920;10933;10961;10980;11140;11253;11315;22921;22937;22954;23028;23054;23201;23236;23274;23300;23476;23710;25824;25994;26100;26122;26156;26355;27000;27102;27248;27339;27429;28985;28988;29086;29844;29904;29957;29965;29978;29982;30968;50485;50488;50813;51138;51142;51157;51246;51322;51333;51343;51347;51377;51499;51506;51550;53349;54033;54361;54386;54557;54617;54788;54840;55290;55294;55317;55611;55658;55738;55929;56852;56897;56950;64061;64506;64949;65057;65078;65123;79035;79077;79094;79109;79621;79728;79840;80020;80169;80700;81502;81565;83444;83605;83719;83734;83990;84062;84266;84303;84309;84446;84501;84557;84699;90441;91875;112398;114990;116138;116988;118424;124739;125150;131870;133522;135138;138162;140733;140823;146760;167359;192683;199720;200734;221927;286053;349667;375757;387923	HRAS;RNF113A;THY1;MRPS26;POLR2J;CREB3;SMARCAL1;MAP1LC3A;WNT4;MIF;CLEC16A;COPS6;MAN1B1;STUB1;RUVBL2;DMAP1;TPM1;SOD1;SMYD2;ZSWIM7;NUDT16L1;GPS1;POLR2E;GAP43;ATP6V0D1;FKBP1B;RTN4R;BCL2L1;FLOT1;PPP1CA;MAPKAP1;NUAK1;OPTN;TFPT;MINK1;CDKN2D;GRINA;RTN4RL2;ERP29;MAPK3;BABAM1;RGS14;PARK7;GABARAPL1;DBNL;COPS8;ERCC3;SNCA;BRF2;MPO;NABP2;MAP2K2;INO80B;MAP2K5;GPX3;APEX1;PRMT1;PTPRF;BAG6;AXIN1;SWI5;RSL1D1;PGK1;CDC37;MCRS1;UBXN6;INO80;PDK3;PRKCE;MORF4L2;NIM1K;PPP2R5B;ZNF580;TXN;NPRL3;TTC5;SERP2;BAG1;PTK2B;POLR2I;RTN4RL1;EIF2B5;APBB1;STK25;ENDOG;AKR1B1;NOL3;ALKBH7;ASS1;USP43;RAD23B;GSK3A;TRAP1;UBB;NPRL2;HDAC3;OTUB1;RNASEH2B;RAD23A;CDK9;PPP5C;ZNF622;SCAP;ATMIN;PDK2;MORF4L1;TOR1A;RAP2A;PRKCG;PPIE;PPARGC1B;MSRB2;COPS4;ARFGAP1;RAD50;OPRK1;FZR1;TERF2IP;MAP2K1;SUV39H1;NME5;MEN1;KLF10;PPP1R10;PRPF19;E2F1;YPEL3;HSP90AB1;RFC4;POLR2F;MAPT;GSR;RECQL4;RBM11;GRB2;ATG5;NTRK3;TXNRD2;CHCHD6;PACRG;UFC1;DNAJC7;RAD18;HM13;RNF126;ERLEC1;PRDX2;YWHAE;PCGF2;MAPK1;RGN;DNAJC2;MTA1;SGTB;WRNIP1;TRIAP1;BCAP31;RFC2;MACROD2;VASN;MSH3;NUDT16;RASGRF2;COPS7A;STOML2;CREB3L3;PLA2G6;GTF2H1;CINP;DUSP9;XRCC1;UBE2J2;SPIRE2;SREBF2;TAOK3;UBA1;ACD;NRBF2;SHISA5;RRAGA;VCP;NSMCE2;OPRM1;KDM1A;FOXRED2;ZFYVE1;TRIM32;AGAP3;CITED2;RBX1;CRY2;MFN2;EGLN2;SLC9A1;CARTPT;PRKACA;RNASEH2A;PEA15;WAC;TSPYL2;POLR2L;SPRED2;SRC;NUP93;CCS;ASNS;PER1;AP5S1;CHCHD2;BRD4;GGN;CETN2;RFC3;SCAMP5;RNF8;NCOA6;PTPRS;VAPB;OPRD1;CHRNA4;CDIP1;RPA2;POLD2;SLC25A24;SSRP1;NHEJ1;MBTPS1;REC8;PIK3R2;HYOU1;DDB1;MCTS1;RRAGB;BTRC;PICK1;PRDX5;NUDT2;DDX1;KLHDC3;HSF4;RPL26;RNF5;ROMO1;CHAC1;NDEL1;UCHL5;PDCD6;ULK1;PAK3;ATG10;DCTPP1;TRAF2;DCTN1;USP10;DTNBP1;GTF2H3;TAF9;EIF4G1;WIPI2;UBQLN2;HSBP1;MAP2K4;UBE2E2;CCNB1;FBXW7;PALB2;INTS3;EPHA2;CHAF1B;BPHL;THOC5;TLK1;BRIP1;CCM2;DNAJB12;DAPK1;TP53BP1;SOD3;NFE2L1;BRSK1;PLK2;ATG7;EEF2K;BRAT1;UBE2K;GNL1;EDEM1;PJA2;HIGD1A;UBA52;ALB;BAD;APTX;CPEB1;KAT5;POLR2A;FANCD2;IGBP1;RFC5;CTC1;HTRA2;EXTL3;EHMT2;RASGRP1;RAD51D;FAM168A;PLCB1;MAPK8IP1;MEF2C;MAPK10;CHEK1;GTF2H4;TAB1;PHF1;EPC2;ZNF771;ARPP21;FAM162A;PTGIS;EIF2AK1;C9orf116

### Sheet: GO_CC_up
geneSet	description	link	size	overlap	expect	enrichmentRatio	pValue	log10	FDR	overlapId	userId
GO:0005869	dynactin complex	http://amigo.geneontology.org/amigo/term/GO:0005869	8	7	0.96112752898386	7.28311	2.56471e-06	5.59096	2.232250424482751e-5	1639;10120;10121;10540;10671;11258;55860	DCTN2;ACTR1A;DCTN3;DCTN6;ACTR1B;DCTN1;ACTR10
GO:0098835	presynaptic endocytic zone membrane	http://amigo.geneontology.org/amigo/term/GO:0098835	5	4	0.6007047056149125	6.65885	0.000939377	3.02716	0.004505176910750923	1211;1212;1759;10059	CLTA;DNM1;CLTB;DNM1L
GO:0031390	Ctf18 RFC-like complex	http://amigo.geneontology.org/amigo/term/GO:0031390	8	6	0.96112752898386	6.24267	6.73848e-05	4.17144	4.57671036828045e-4	5982;5983;5984;5985;54921;63922	RFC4;RFC2;CHTF8;RFC3;CHTF18;RFC5
GO:0098993	anchored component of synaptic vesicle membrane	http://amigo.geneontology.org/amigo/term/GO:0098993	13	9	1.5618322345987725	5.76246	2.33014e-06	5.63262	2.05858187234089e-5	5864;5865;5867;6853;9230;11021;25837;80331;115827	RAB35;RAB3B;RAB3A;SYN1;RAB4A;RAB11B;DNAJC5;RAB26;RAB3C
GO:0033180	proton-transporting V-type ATPase, V1 domain	http://amigo.geneontology.org/amigo/term/GO:0033180	9	6	1.0812684701068425	5.54904	0.000181487	3.74115	0.0011164770232610192	523;526;528;537;9296;51606	ATP6V1F;ATP6V1B2;ATP6V1A;ATP6V1H;ATP6AP1;ATP6V1C1
GO:0031597	cytosolic proteasome complex	http://amigo.geneontology.org/amigo/term/GO:0031597	9	6	1.0812684701068425	5.54904	0.000181487	3.74115	0.0011164770232610192	5704;5705;5707;5708;51377;56893	PSMC5;PSMC4;PSMD1;PSMD2;UCHL5;UBQLN4
GO:0098833	presynaptic endocytic zone	http://amigo.geneontology.org/amigo/term/GO:0098833	6	4	0.720845646737895	5.54904	0.00254891	2.59365	0.010399190322524713	1211;1212;1759;10059	CLTA;DNM1;CLTB;DNM1L
GO:0005663	DNA replication factor C complex	http://amigo.geneontology.org/amigo/term/GO:0005663	6	4	0.720845646737895	5.54904	0.00254891	2.59365	0.010399190322524713	5982;5983;5984;5985	RFC4;RFC2;RFC3;RFC5
GO:0000172	ribonuclease MRP complex	http://amigo.geneontology.org/amigo/term/GO:0000172	6	4	0.720845646737895	5.54904	0.00254891	2.59365	0.010399190322524713	10248;10775;10940;54913	POP7;POP4;RPP25;POP1
GO:0061200	clathrin-sculpted gamma-aminobutyric acid transport vesicle	http://amigo.geneontology.org/amigo/term/GO:0061200	8	5	0.96112752898386	5.20222	0.00101894	2.99185	0.004769935015135423	5864;6844;6857;80331;140679	SLC32A1;VAMP2;RAB3A;DNAJC5;SYT1
GO:0061202	clathrin-sculpted gamma-aminobutyric acid transport vesicle membrane	http://amigo.geneontology.org/amigo/term/GO:0061202	8	5	0.96112752898386	5.20222	0.00101894	2.99185	0.004769935015135423	5864;6844;6857;80331;140679	SLC32A1;VAMP2;RAB3A;DNAJC5;SYT1
GO:0005687	U4 snRNP	http://amigo.geneontology.org/amigo/term/GO:0005687	10	6	1.201409411229825	4.99413	0.000407445	3.38993	0.002206210169415244	6628;6632;6633;6634;6638;26121	SNRPN;PRPF31;SNRPB;SNRPD3;SNRPD2;SNRPD1
GO:0031429	box H/ACA snoRNP complex	http://amigo.geneontology.org/amigo/term/GO:0031429	5	3	0.6007047056149125	4.99413	0.0143516	1.8431	0.044848825369877415	9221;55505;55651	NHP2;NOP10;NOLC1
GO:0072588	box H/ACA RNP complex	http://amigo.geneontology.org/amigo/term/GO:0072588	5	3	0.6007047056149125	4.99413	0.0143516	1.8431	0.044848825369877415	9221;55505;55651	NHP2;NOP10;NOLC1
GO:0001401	mitochondrial sorting and assembly machinery complex	http://amigo.geneontology.org/amigo/term/GO:0001401	5	3	0.6007047056149125	4.99413	0.0143516	1.8431	0.044848825369877415	10651;25813;55735	SAMM50;MTX2;DNAJC11
GO:0070081	clathrin-sculpted monoamine transport vesicle	http://amigo.geneontology.org/amigo/term/GO:0070081	5	3	0.6007047056149125	4.99413	0.0143516	1.8431	0.044848825369877415	5864;6844;6857	VAMP2;RAB3A;SYT1
GO:0070083	clathrin-sculpted monoamine transport vesicle membrane	http://amigo.geneontology.org/amigo/term/GO:0070083	5	3	0.6007047056149125	4.99413	0.0143516	1.8431	0.044848825369877415	5864;6844;6857	VAMP2;RAB3A;SYT1
GO:0072379	ER membrane insertion complex	http://amigo.geneontology.org/amigo/term/GO:0072379	5	3	0.6007047056149125	4.99413	0.0143516	1.8431	0.044848825369877415	7917;8266;54557	BAG6;SGTB;UBL4A
GO:1990462	omegasome	http://amigo.geneontology.org/amigo/term/GO:1990462	5	3	0.6007047056149125	4.99413	0.0143516	1.8431	0.044848825369877415	8408;53349;83460	ZFYVE1;ULK1;EMC6
GO:0097255	R2TP complex	http://amigo.geneontology.org/amigo/term/GO:0097255	5	3	0.6007047056149125	4.99413	0.0143516	1.8431	0.044848825369877415	10856;55011;79657	RUVBL2;PIH1D1;RPAP3
GO:0070545	PeBoW complex	http://amigo.geneontology.org/amigo/term/GO:0070545	5	3	0.6007047056149125	4.99413	0.0143516	1.8431	0.044848825369877415	23246;55759;84261	BOP1;WDR12;FBXW9
GO:0005747	mitochondrial respiratory chain complex I	http://amigo.geneontology.org/amigo/term/GO:0005747	51	30	6.127187997272108	4.89621	1.77636e-15	14.7505	3.794944156900535e-14	4694;4695;4696;4698;4700;4702;4704;4705;4707;4709;4711;4712;4713;4714;4716;4717;4720;4722;4723;4725;4728;4731;6622;11315;51079;51103;54539;55967;126328;374291	NDUFS3;PARK7;SNCA;NDUFA9;NDUFV1;NDUFS2;NDUFA10;NDUFS5;NDUFS7;NDUFAF1;NDUFV3;NDUFA13;NDUFS8;NDUFA5;NDUFB11;NDUFA2;NDUFA1;NDUFB5;NDUFA11;NDUFB3;NDUFA8;NDUFB10;NDUFC1;NDUFB7;NDUFB6;NDUFB1;NDUFA6;NDUFB8;NDUFA3;NDUFA12
GO:0030964	NADH dehydrogenase complex	http://amigo.geneontology.org/amigo/term/GO:0030964	51	30	6.127187997272108	4.89621	1.77636e-15	14.7505	3.794944156900535e-14	4694;4695;4696;4698;4700;4702;4704;4705;4707;4709;4711;4712;4713;4714;4716;4717;4720;4722;4723;4725;4728;4731;6622;11315;51079;51103;54539;55967;126328;374291	NDUFS3;PARK7;SNCA;NDUFA9;NDUFV1;NDUFS2;NDUFA10;NDUFS5;NDUFS7;NDUFAF1;NDUFV3;NDUFA13;NDUFS8;NDUFA5;NDUFB11;NDUFA2;NDUFA1;NDUFB5;NDUFA11;NDUFB3;NDUFA8;NDUFB10;NDUFC1;NDUFB7;NDUFB6;NDUFB1;NDUFA6;NDUFB8;NDUFA3;NDUFA12
GO:0045271	respiratory chain complex I	http://amigo.geneontology.org/amigo/term/GO:0045271	51	30	6.127187997272108	4.89621	1.77636e-15	14.7505	3.794944156900535e-14	4694;4695;4696;4698;4700;4702;4704;4705;4707;4709;4711;4712;4713;4714;4716;4717;4720;4722;4723;4725;4728;4731;6622;11315;51079;51103;54539;55967;126328;374291	NDUFS3;PARK7;SNCA;NDUFA9;NDUFV1;NDUFS2;NDUFA10;NDUFS5;NDUFS7;NDUFAF1;NDUFV3;NDUFA13;NDUFS8;NDUFA5;NDUFB11;NDUFA2;NDUFA1;NDUFB5;NDUFA11;NDUFB3;NDUFA8;NDUFB10;NDUFC1;NDUFB7;NDUFB6;NDUFB1;NDUFA6;NDUFB8;NDUFA3;NDUFA12
GO:0034709	methylosome	http://amigo.geneontology.org/amigo/term/GO:0034709	12	7	1.44169129347579	4.85541	0.000163403	3.78674	0.0010158651569774002	3276;6628;6632;6633;6634;10419;79084	PRMT1;PRMT5;SNRPB;SNRPD3;WDR77;SNRPD2;SNRPD1
GO:0030008	TRAPP complex	http://amigo.geneontology.org/amigo/term/GO:0030008	12	7	1.44169129347579	4.85541	0.000163403	3.78674	0.0010158651569774002	27095;51112;51399;51693;58485;83696;126003	TRAPPC4;TRAPPC2L;TRAPPC1;TRAPPC12;TRAPPC5;TRAPPC9;TRAPPC3
GO:0038037	G protein-coupled receptor dimeric complex	http://amigo.geneontology.org/amigo/term/GO:0038037	7	4	0.8409865878608775	4.75632	0.00538183	2.26907	0.020531325144571066	2550;2911;9568;10268	RAMP3;GRM1;GABBR1;GABBR2
GO:0008541	proteasome regulatory particle, lid subcomplex	http://amigo.geneontology.org/amigo/term/GO:0008541	7	4	0.8409865878608775	4.75632	0.00538183	2.26907	0.020531325144571066	5709;5714;5718;5719	PSMD8;PSMD13;PSMD12;PSMD3
GO:0061617	MICOS complex	http://amigo.geneontology.org/amigo/term/GO:0061617	9	5	1.0812684701068425	4.6242	0.00206575	2.68492	0.008683280799848704	10989;55735;79135;84303;400916	APOO;CHCHD6;CHCHD10;IMMT;DNAJC11
GO:0005838	proteasome regulatory particle	http://amigo.geneontology.org/amigo/term/GO:0005838	20	11	2.40281882245965	4.57796	4.3614e-06	5.36037	3.713512946799564e-5	5700;5702;5705;5707;5708;5709;5710;5713;5714;5718;5719	PSMD8;PSMC3;PSMD13;PSMC5;PSMD4;PSMD7;PSMC1;PSMD12;PSMD3;PSMD1;PSMD2
GO:0019774	proteasome core complex, beta-subunit complex	http://amigo.geneontology.org/amigo/term/GO:0019774	11	6	1.3215503523528076	4.54012	0.00080519	3.0941	0.0039257200408083295	5689;5690;5691;5693;5694;5695	PSMB2;PSMB3;PSMB5;PSMB6;PSMB1;PSMB7
GO:0008540	proteasome regulatory particle, base subcomplex	http://amigo.geneontology.org/amigo/term/GO:0008540	11	6	1.3215503523528076	4.54012	0.00080519	3.0941	0.0039257200408083295	5700;5702;5705;5707;5708;5710	PSMC3;PSMC5;PSMD4;PSMC1;PSMD1;PSMD2
GO:0098563	intrinsic component of synaptic vesicle membrane	http://amigo.geneontology.org/amigo/term/GO:0098563	46	25	5.526483291657195	4.52367	4.72045e-12	11.326	7.703506042942997e-11	4985;4986;5799;5802;5864;5865;5867;6804;6853;6855;6857;6860;7781;9145;9230;9900;11021;23208;25837;57030;80331;115827;132204;140679;388662	RAB35;SLC32A1;SLC17A7;SLC30A3;STX1A;SYP;RAB3B;OPRK1;SLC6A17;SYNGR1;RAB3A;SYN1;RAB4A;RAB11B;SYT11;PTPRS;OPRD1;SV2A;DNAJC5;SYT1;PTPRN2;RAB26;RAB3C;SYT4;SYNPR
GO:0022624	proteasome accessory complex	http://amigo.geneontology.org/amigo/term/GO:0022624	24	13	2.88338258695158	4.50859	7.22968e-07	6.14088	7.079060909178277e-6	5700;5702;5704;5705;5707;5708;5709;5710;5713;5714;5718;5719;5721	PSMD8;PSMC3;PSMD13;PSMC5;PSMD4;PSMD7;PSMC1;PSMD12;PSMD3;PSMC4;PSMD1;PSMD2;PSME2
GO:0000315	organellar large ribosomal subunit	http://amigo.geneontology.org/amigo/term/GO:0000315	56	30	6.72789270288702	4.45905	5.73985e-14	13.2411	1.0538011435690109e-12	740;6182;10573;11222;28977;29088;51069;51253;51258;51264;51318;54948;55052;55168;64928;64975;64976;64978;64979;64981;65003;65005;65080;79590;84545;84769;116541;122704;124995;128308	MRPL44;MRPL9;MRPL2;MRPL43;MRPS18A;MRPL16;MRPL27;MRPL52;MRPL38;MRPL55;MRPL37;MRPL40;MRPL24;MRPL49;MRPL11;MRPL34;MRPL42;MRPL15;MRPL36;MRPL12;MRPL54;MRPL14;MRPL28;MRPL10;MRPL51;MPV17L2;MRPL3;MRPL35;MRPL20;MRPL41
GO:0005762	mitochondrial large ribosomal subunit	http://amigo.geneontology.org/amigo/term/GO:0005762	56	30	6.72789270288702	4.45905	5.73985e-14	13.2411	1.0538011435690109e-12	740;6182;10573;11222;28977;29088;51069;51253;51258;51264;51318;54948;55052;55168;64928;64975;64976;64978;64979;64981;65003;65005;65080;79590;84545;84769;116541;122704;124995;128308	MRPL44;MRPL9;MRPL2;MRPL43;MRPS18A;MRPL16;MRPL27;MRPL52;MRPL38;MRPL55;MRPL37;MRPL40;MRPL24;MRPL49;MRPL11;MRPL34;MRPL42;MRPL15;MRPL36;MRPL12;MRPL54;MRPL14;MRPL28;MRPL10;MRPL51;MPV17L2;MRPL3;MRPL35;MRPL20;MRPL41
GO:0090723	growth cone part	http://amigo.geneontology.org/amigo/term/GO:0090723	17	9	2.0423959990907026	4.40659	5.03814e-05	4.29773	3.523702229532775e-4	322;2596;3675;7531;10094;23265;51393;55607;81565	GAP43;ARPC3;TRPV2;APBB1;YWHAE;PPP1R9A;EXOC7;ITGA3;NDEL1
GO:0005686	U2 snRNP	http://amigo.geneontology.org/amigo/term/GO:0005686	21	11	2.5229597635826324	4.35996	8.16273e-06	5.08816	6.660563873498972e-5	6628;6629;6632;6633;6634;6638;8175;51634;83443;84844;90324	SF3B5;SNRPN;RBMX2;PHF5A;SF3A2;SNRPB;SNRPD3;SNRPD2;CCDC97;SNRPD1;SNRPB2
GO:0030672	synaptic vesicle membrane	http://amigo.geneontology.org/amigo/term/GO:0030672	102	51	12.254375994544215	4.16178	0	#NUM!	0	273;598;801;1211;1212;1813;3382;4985;4986;5799;5802;5864;5865;5867;6456;6622;6804;6844;6853;6854;6855;6857;6860;6861;7781;8224;8448;9066;9143;9145;9230;9381;9899;9900;10059;11021;23208;25837;55361;55530;57030;80331;84062;115827;116841;127262;132204;140679;148281;192683;388662	RAB35;SLC32A1;CLTA;SLC17A7;SVOP;BCL2L1;SNCA;SYT5;SLC30A3;SYN2;STX1A;SYP;SNAP47;RAB3B;SYNGR3;VAMP2;OPRK1;SLC6A17;AMPH;CALM1;TPRG1L;SYNGR1;DOC2A;RAB3A;SYN1;RAB4A;SYT7;PI4K2A;CLTB;RAB11B;ICA1;SYT11;SCAMP5;PTPRS;OPRD1;SH3GL2;SV2A;DNAJC5;SYT1;SV2B;PTPRN2;RAB26;OTOF;DTNBP1;RAB3C;SYT4;DRD2;SYT6;DNM1L;SYN3;SYNPR
GO:0099501	exocytic vesicle membrane	http://amigo.geneontology.org/amigo/term/GO:0099501	102	51	12.254375994544215	4.16178	0	#NUM!	0	273;598;801;1211;1212;1813;3382;4985;4986;5799;5802;5864;5865;5867;6456;6622;6804;6844;6853;6854;6855;6857;6860;6861;7781;8224;8448;9066;9143;9145;9230;9381;9899;9900;10059;11021;23208;25837;55361;55530;57030;80331;84062;115827;116841;127262;132204;140679;148281;192683;388662	RAB35;SLC32A1;CLTA;SLC17A7;SVOP;BCL2L1;SNCA;SYT5;SLC30A3;SYN2;STX1A;SYP;SNAP47;RAB3B;SYNGR3;VAMP2;OPRK1;SLC6A17;AMPH;CALM1;TPRG1L;SYNGR1;DOC2A;RAB3A;SYN1;RAB4A;SYT7;PI4K2A;CLTB;RAB11B;ICA1;SYT11;SCAMP5;PTPRS;OPRD1;SH3GL2;SV2A;DNAJC5;SYT1;SV2B;PTPRN2;RAB26;OTOF;DTNBP1;RAB3C;SYT4;DRD2;SYT6;DNM1L;SYN3;SYNPR
GO:0000314	organellar small ribosomal subunit	http://amigo.geneontology.org/amigo/term/GO:0000314	28	14	3.36394635144351	4.16178	9.69491e-07	6.01346	9.261395629623707e-6	6183;7818;23107;28973;28977;51021;51023;51081;51116;51373;55168;64949;64960;65993	MRPS26;MRPS18A;MRPS12;DAP3;MRPS17;MRPS16;MRPS27;MRPS18C;MRPL42;MRPS15;MRPS7;MRPS34;MRPS18B;MRPS2
GO:0005763	mitochondrial small ribosomal subunit	http://amigo.geneontology.org/amigo/term/GO:0005763	28	14	3.36394635144351	4.16178	9.69491e-07	6.01346	9.261395629623707e-6	6183;7818;23107;28973;28977;51021;51023;51081;51116;51373;55168;64949;64960;65993	MRPS26;MRPS18A;MRPS12;DAP3;MRPS17;MRPS16;MRPS27;MRPS18C;MRPL42;MRPS15;MRPS7;MRPS34;MRPS18B;MRPS2
GO:0035267	NuA4 histone acetyltransferase complex	http://amigo.geneontology.org/amigo/term/GO:0035267	18	9	2.162536940213685	4.16178	9.00169e-05	4.04568	5.843639464622603e-4	60;8089;9643;10524;10856;10933;26122;55929;64769	RUVBL2;DMAP1;MORF4L2;MORF4L1;MEAF6;YEATS4;KAT5;ACTB;EPC2
GO:0043189	H4/H2A histone acetyltransferase complex	http://amigo.geneontology.org/amigo/term/GO:0043189	18	9	2.162536940213685	4.16178	9.00169e-05	4.04568	5.843639464622603e-4	60;8089;9643;10524;10856;10933;26122;55929;64769	RUVBL2;DMAP1;MORF4L2;MORF4L1;MEAF6;YEATS4;KAT5;ACTB;EPC2
GO:0012510	trans-Golgi network transport vesicle membrane	http://amigo.geneontology.org/amigo/term/GO:0012510	14	7	1.681973175721755	4.16178	0.000568807	3.24503	0.0029313537273775287	160;1174;1211;1212;4900;11276;83988	CLTA;AP1S1;NRGN;CLTB;NCALD;SYNRG;AP2A1
GO:0036020	endolysosome membrane	http://amigo.geneontology.org/amigo/term/GO:0036020	14	7	1.681973175721755	4.16178	0.000568807	3.24503	0.0029313537273775287	160;161;163;1173;1175;1211;23274	CLTA;AP2S1;CLEC16A;AP2M1;AP2A2;AP2B1;AP2A1
GO:0030688	preribosome, small subunit precursor	http://amigo.geneontology.org/amigo/term/GO:0030688	14	7	1.681973175721755	4.16178	0.000568807	3.24503	0.0029313537273775287	705;8568;8602;28987;55720;79050;85395	NOP14;FAM207A;RRP1;NOC4L;NOB1;BYSL;TSR1
GO:0030130	clathrin coat of trans-Golgi network vesicle	http://amigo.geneontology.org/amigo/term/GO:0030130	12	6	1.44169129347579	4.16178	0.00144698	2.83954	0.006344024421645097	160;1174;1211;1212;11276;83988	CLTA;AP1S1;CLTB;NCALD;SYNRG;AP2A1
GO:0060198	clathrin-sculpted vesicle	http://amigo.geneontology.org/amigo/term/GO:0060198	12	6	1.44169129347579	4.16178	0.00144698	2.83954	0.006344024421645097	5864;6844;6857;57030;80331;140679	SLC32A1;SLC17A7;VAMP2;RAB3A;DNAJC5;SYT1
GO:0005885	Arp2/3 protein complex	http://amigo.geneontology.org/amigo/term/GO:0005885	12	6	1.44169129347579	4.16178	0.00144698	2.83954	0.006344024421645097	10093;10094;10109;10552;57180;81873	ARPC2;ARPC3;ACTR3B;ARPC5L;ARPC1A;ARPC4
GO:0030123	AP-3 adaptor complex	http://amigo.geneontology.org/amigo/term/GO:0030123	10	5	1.201409411229825	4.16178	0.00372406	2.42898	0.01478302775076108	1176;8120;8943;10239;57617	AP3S2;VPS18;AP3D1;AP3B2;AP3S1
GO:0030681	multimeric ribonuclease P complex	http://amigo.geneontology.org/amigo/term/GO:0030681	10	5	1.201409411229825	4.16178	0.00372406	2.42898	0.01478302775076108	10248;10557;10775;10940;54913	POP7;RPP38;POP4;RPP25;POP1
GO:0042583	chromaffin granule	http://amigo.geneontology.org/amigo/term/GO:0042583	8	4	0.96112752898386	4.16178	0.00974472	2.01123	0.03299724092293059	310;1113;1621;6857	CHGA;DBH;SYT1;ANXA7
GO:0098843	postsynaptic endocytic zone	http://amigo.geneontology.org/amigo/term/GO:0098843	8	4	0.96112752898386	4.16178	0.00974472	2.01123	0.03299724092293059	1211;1212;1759;50632	CLTA;CALY;DNM1;CLTB
GO:0000439	transcription factor TFIIH core complex	http://amigo.geneontology.org/amigo/term/GO:0000439	8	4	0.96112752898386	4.16178	0.00974472	2.01123	0.03299724092293059	2071;2965;2967;2968	ERCC3;GTF2H1;GTF2H3;GTF2H4
GO:0000313	organellar ribosome	http://amigo.geneontology.org/amigo/term/GO:0000313	86	42	10.332120936576494	4.06499	0	#NUM!	0	740;6182;6183;7818;10573;11222;23107;28973;28977;29088;51021;51023;51069;51081;51116;51253;51258;51264;51318;51373;54948;55052;55168;64928;64949;64960;64975;64976;64978;64979;64981;65003;65005;65080;65993;79590;84545;84769;116541;122704;124995;128308	MRPS26;MRPL44;MRPL9;MRPL2;MRPL43;MRPS18A;MRPL16;MRPS12;MRPL27;MRPL52;MRPL38;MRPL55;MRPL37;MRPL40;MRPL24;MRPL49;MRPL11;DAP3;MRPS17;MRPS16;MRPS27;MRPL34;MRPS18C;MRPL42;MRPL15;MRPL36;MRPL12;MRPL54;MRPL14;MRPS15;MRPL28;MRPS7;MRPL10;MRPS34;MRPL51;MPV17L2;MRPL3;MRPS18B;MRPL35;MRPS2;MRPL20;MRPL41
GO:0005761	mitochondrial ribosome	http://amigo.geneontology.org/amigo/term/GO:0005761	86	42	10.332120936576494	4.06499	0	#NUM!	0	740;6182;6183;7818;10573;11222;23107;28973;28977;29088;51021;51023;51069;51081;51116;51253;51258;51264;51318;51373;54948;55052;55168;64928;64949;64960;64975;64976;64978;64979;64981;65003;65005;65080;65993;79590;84545;84769;116541;122704;124995;128308	MRPS26;MRPL44;MRPL9;MRPL2;MRPL43;MRPS18A;MRPL16;MRPS12;MRPL27;MRPL52;MRPL38;MRPL55;MRPL37;MRPL40;MRPL24;MRPL49;MRPL11;DAP3;MRPS17;MRPS16;MRPS27;MRPL34;MRPS18C;MRPL42;MRPL15;MRPL36;MRPL12;MRPL54;MRPL14;MRPS15;MRPL28;MRPS7;MRPL10;MRPS34;MRPL51;MPV17L2;MRPL3;MRPS18B;MRPL35;MRPS2;MRPL20;MRPL41
GO:0030285	integral component of synaptic vesicle membrane	http://amigo.geneontology.org/amigo/term/GO:0030285	33	16	3.9646510570584224	4.03566	2.77822e-07	6.55623	2.838618195330851e-6	4985;4986;5799;5802;6804;6855;6857;6860;7781;9145;9900;23208;57030;132204;140679;388662	SLC32A1;SLC17A7;SLC30A3;STX1A;SYP;OPRK1;SLC6A17;SYNGR1;SYT11;PTPRS;OPRD1;SV2A;SYT1;PTPRN2;SYT4;SYNPR
GO:0016282	eukaryotic 43S preinitiation complex	http://amigo.geneontology.org/amigo/term/GO:0016282	17	8	2.0423959990907026	3.91697	0.000381223	3.41882	0.00210298969466187	8663;8664;8667;10209;10289;10480;27335;51386	EIF3D;EIF1;EIF3M;EIF3L;EIF3K;EIF1B;EIF3H;EIF3C
GO:0033176	proton-transporting V-type ATPase complex	http://amigo.geneontology.org/amigo/term/GO:0033176	26	12	3.123664469197545	3.84164	1.6669e-05	4.77809	1.3057350060250808e-4	523;526;527;528;534;535;537;9114;9296;51382;51606;155066	ATP6V0D1;ATP6V0C;ATP6V1G2;ATP6V1F;ATP6V0E2;ATP6V1B2;ATP6V0A1;ATP6V1A;ATP6V1H;ATP6AP1;ATP6V1C1;ATP6V1D
GO:0005744	TIM23 mitochondrial import inner membrane translocase complex	http://amigo.geneontology.org/amigo/term/GO:0005744	13	6	1.5618322345987725	3.84164	0.00241529	2.61703	0.009992835210867274	10245;10440;26519;80273;92609;140823	TIMM50;TIMM10;TIMM17A;GRPEL1;TIMM17B;ROMO1
GO:0044292	dendrite terminus	http://amigo.geneontology.org/amigo/term/GO:0044292	13	6	1.5618322345987725	3.84164	0.00241529	2.61703	0.009992835210867274	3326;6792;9479;23242;51098;140679	SLC32A1;HSP90AB1;COBL;CDKL5;IFT52;MAPK8IP1
GO:1990907	beta-catenin-TCF complex	http://amigo.geneontology.org/amigo/term/GO:1990907	11	5	1.3215503523528076	3.78344	0.00615646	2.21067	0.02260575297255412	607;7088;8861;90780;283149	TLE1;PYGO2;LDB1;BCL9L;BCL9
GO:0017146	NMDA selective glutamate receptor complex	http://amigo.geneontology.org/amigo/term/GO:0017146	11	5	1.3215503523528076	3.78344	0.00615646	2.21067	0.02260575297255412	2185;2902;2904;2906;116443	PTK2B;GRIN1;GRIN2B;GRIN3A;GRIN2D
GO:0098803	respiratory chain complex	http://amigo.geneontology.org/amigo/term/GO:0098803	86	39	10.332120936576494	3.77464	1.37668e-14	13.8612	2.837885871717286e-13	1327;1329;1340;1537;4694;4695;4696;4698;4700;4702;4704;4705;4707;4709;4711;4712;4713;4714;4716;4717;4720;4722;4723;4725;4728;4731;6390;6622;7384;7386;9377;11315;27089;51079;51103;54539;55967;126328;374291	SDHB;NDUFS3;PARK7;SNCA;UQCRC1;NDUFA9;NDUFV1;NDUFS2;NDUFA10;COX5A;NDUFS5;NDUFS7;NDUFAF1;CYC1;UQCRFS1;NDUFV3;NDUFA13;NDUFS8;NDUFA5;NDUFB11;NDUFA2;NDUFA1;NDUFB5;NDUFA11;NDUFB3;NDUFA8;COX6B1;NDUFB10;NDUFC1;NDUFB7;UQCRQ;NDUFB6;NDUFB1;NDUFA6;NDUFB8;COX5B;COX4I1;NDUFA3;NDUFA12
GO:0030132	clathrin coat of coated pit	http://amigo.geneontology.org/amigo/term/GO:0030132	20	9	2.40281882245965	3.7456	0.0002483	3.60502	0.0014372031947443365	160;161;163;1173;1175;1211;1212;8867;58513	CLTA;AP2S1;AP2M1;AP2A2;AP2B1;CLTB;EPS15L1;SYNJ1;AP2A1
GO:0015934	large ribosomal subunit	http://amigo.geneontology.org/amigo/term/GO:0015934	118	53	14.176631052511935	3.73855	0	#NUM!	0	740;6122;6124;6128;6130;6132;6133;6142;6143;6154;6155;6158;6159;6168;6169;6176;6182;7311;9045;9349;10573;11222;25873;28977;29088;51069;51187;51253;51258;51264;51318;54948;55052;55168;64928;64975;64976;64978;64979;64981;65003;65005;65008;65080;79590;84545;84769;90441;116541;122704;124995;128308;285855	MRPL44;MRPL9;MRPL2;MRPL43;MRPS18A;MRPL16;MRPL27;MRPL52;MRPL38;MRPL55;MRPL37;MRPL40;MRPL24;MRPL49;ZNF622;MRPL11;RSL24D1;RPL23;MRPL34;RPL8;MRPL42;MRPL15;RPL7L1;MRPL36;RPL6;MRPL12;RPL18A;MRPL54;MRPL14;RPL19;MRPL28;MRPL10;RPL26;RPL38;MRPL51;MPV17L2;RPL27;MRPL3;RPL7A;RPL14;RPLP1;MRPL35;UBA52;MRPL20;RPL28;RPL29;MRPL1;RPL9;RPL37A;RPL36;RPL3;RPL4;MRPL41
GO:0030686	90S preribosome	http://amigo.geneontology.org/amigo/term/GO:0030686	29	13	3.4840872925664925	3.73125	1.09746e-05	4.95961	8.832286611043592e-5	8602;8945;23246;26155;26156;27341;55272;55759;65083;79050;84261;85395;88745	RSL1D1;NOP14;IMP3;FAM207A;NOC4L;RRP36;BOP1;BTRC;RRP7A;WDR12;FBXW9;NOC2L;NOL6
GO:0005746	mitochondrial respiratory chain	http://amigo.geneontology.org/amigo/term/GO:0005746	90	40	10.812684701068425	3.69936	1.46549e-14	13.834	2.968889502057961e-13	1327;1329;1537;4694;4695;4696;4698;4700;4702;4704;4705;4707;4709;4711;4712;4713;4714;4716;4717;4720;4722;4723;4725;4728;4731;6390;6622;6834;7384;7386;9167;9377;11315;27089;51079;51103;54539;55967;126328;374291	SDHB;NDUFS3;PARK7;SNCA;UQCRC1;NDUFA9;NDUFV1;NDUFS2;NDUFA10;COX5A;NDUFS5;NDUFS7;NDUFAF1;CYC1;UQCRFS1;NDUFV3;NDUFA13;SURF1;NDUFS8;NDUFA5;NDUFB11;NDUFA2;NDUFA1;NDUFB5;NDUFA11;NDUFB3;NDUFA8;NDUFB10;NDUFC1;NDUFB7;COX7A2L;UQCRQ;NDUFB6;NDUFB1;NDUFA6;NDUFB8;COX5B;COX4I1;NDUFA3;NDUFA12
GO:0032281	AMPA glutamate receptor complex	http://amigo.geneontology.org/amigo/term/GO:0032281	27	12	3.2438054103205274	3.69936	2.67288e-05	4.57302	1.950703002443743e-4	1741;1742;2890;10368;10369;57406;59283;64840;126129;149111;254263;729956	ABHD6;CACNG3;CNIH3;SHISA7;CPT1C;CACNG8;GRIA1;DLG3;CNIH2;DLG4;PORCN;CACNG2
GO:0070993	translation preinitiation complex	http://amigo.geneontology.org/amigo/term/GO:0070993	18	8	2.162536940213685	3.69936	0.000614188	3.2117	0.0031241140670373413	8663;8664;8667;10209;10289;10480;27335;51386	EIF3D;EIF1;EIF3M;EIF3L;EIF3K;EIF1B;EIF3H;EIF3C
GO:0097648	G protein-coupled receptor complex	http://amigo.geneontology.org/amigo/term/GO:0097648	9	4	1.0812684701068425	3.69936	0.0158879	1.79893	0.048742211885292264	2550;2911;9568;10268	RAMP3;GRM1;GABBR1;GABBR2
GO:0044294	dendritic growth cone	http://amigo.geneontology.org/amigo/term/GO:0044294	9	4	1.0812684701068425	3.69936	0.0158879	1.79893	0.048742211885292264	3326;6792;9479;23242	HSP90AB1;COBL;CDKL5;MAPK8IP1
GO:0000164	protein phosphatase type 1 complex	http://amigo.geneontology.org/amigo/term/GO:0000164	9	4	1.0812684701068425	3.69936	0.0158879	1.79893	0.048742211885292264	5499;6992;8036;84687	PPP1R11;PPP1CA;SHOC2;PPP1R9B
GO:1905369	endopeptidase complex	http://amigo.geneontology.org/amigo/term/GO:1905369	66	29	7.929302114116845	3.65732	8.58129e-11	10.0664	1.260377149869818e-9	5682;5686;5688;5689;5690;5691;5693;5694;5695;5700;5702;5704;5705;5707;5708;5709;5710;5713;5714;5718;5719;5721;5886;5887;7415;27429;51377;56893;130617	ZFAND2B;PSMD8;PSMB2;PSMC3;PSMD13;PSMB3;PSMB5;PSMC5;PSMD4;PSMA5;PSMD7;RAD23B;PSMB6;RAD23A;PSMC1;PSMA1;PSMD12;PSMD3;PSMC4;PSMB1;PSMB7;PSMD1;VCP;PSMD2;PSMA7;UCHL5;UBQLN4;PSME2;HTRA2
GO:0033178	proton-transporting two-sector ATPase complex, catalytic domain	http://amigo.geneontology.org/amigo/term/GO:0033178	16	7	1.92225505796772	3.64156	0.00152455	2.81686	0.006634619554138026	523;526;528;529;537;9296;51606	ATP6V1E1;ATP6V1F;ATP6V1B2;ATP6V1A;ATP6V1H;ATP6AP1;ATP6V1C1
GO:0030687	preribosome, large subunit precursor	http://amigo.geneontology.org/amigo/term/GO:0030687	23	10	2.7632416458285975	3.61894	0.000158994	3.79862	0.0010043993163550557	3692;8568;10969;23212;23246;26155;51042;55759;84261;90441	EIF6;ZNF622;RRP1;ZNF593;BOP1;RRS1;WDR12;FBXW9;NOC2L;EBNA1BP2
GO:0000502	proteasome complex	http://amigo.geneontology.org/amigo/term/GO:0000502	65	28	7.809161172993862	3.58553	3.19039e-10	9.49616	4.4102421714597995e-9	5682;5686;5688;5689;5690;5691;5693;5694;5695;5700;5702;5704;5705;5707;5708;5709;5710;5713;5714;5718;5719;5721;5886;5887;7415;51377;56893;130617	ZFAND2B;PSMD8;PSMB2;PSMC3;PSMD13;PSMB3;PSMB5;PSMC5;PSMD4;PSMA5;PSMD7;RAD23B;PSMB6;RAD23A;PSMC1;PSMA1;PSMD12;PSMD3;PSMC4;PSMB1;PSMB7;PSMD1;VCP;PSMD2;PSMA7;UCHL5;UBQLN4;PSME2
GO:0070469	respiratory chain	http://amigo.geneontology.org/amigo/term/GO:0070469	100	43	12.01409411229825	3.57913	6.43929e-15	14.1912	1.3511017701465075e-13	1327;1329;1340;1537;4694;4695;4696;4698;4700;4702;4704;4705;4707;4709;4711;4712;4713;4714;4716;4717;4720;4722;4723;4725;4728;4731;6390;6622;6834;7384;7386;9167;9377;10975;11315;25994;27089;51079;51103;54539;55967;126328;374291	SDHB;NDUFS3;PARK7;SNCA;UQCRC1;NDUFA9;NDUFV1;NDUFS2;NDUFA10;COX5A;NDUFS5;NDUFS7;NDUFAF1;CYC1;UQCRFS1;NDUFV3;NDUFA13;SURF1;NDUFS8;NDUFA5;NDUFB11;NDUFA2;NDUFA1;NDUFB5;NDUFA11;NDUFB3;NDUFA8;COX6B1;NDUFB10;NDUFC1;NDUFB7;COX7A2L;UQCRQ;NDUFB6;HIGD1A;NDUFB1;NDUFA6;NDUFB8;COX5B;COX4I1;UQCR11;NDUFA3;NDUFA12
GO:0005839	proteasome core complex	http://amigo.geneontology.org/amigo/term/GO:0005839	21	9	2.5229597635826324	3.56724	0.000388378	3.41075	0.002115315624780401	5682;5686;5688;5689;5690;5691;5693;5694;5695	PSMB2;PSMB3;PSMB5;PSMA5;PSMB6;PSMA1;PSMB1;PSMB7;PSMA7
GO:0030137	COPI-coated vesicle	http://amigo.geneontology.org/amigo/term/GO:0030137	24	10	2.88338258695158	3.46815	0.000243332	3.6138	0.0014154191528135483	375;8120;10121;11316;22818;22820;23423;55690;57410;84364	COPE;ACTR1A;ARFGAP2;COPZ1;TMED3;ARF1;AP3B2;PACS1;SCYL1;COPG1
GO:0099061	integral component of postsynaptic density membrane	http://amigo.geneontology.org/amigo/term/GO:0099061	51	21	6.127187997272108	3.42735	1.34164e-07	6.87236	1.4331157583626706e-6	152;1128;2890;2902;4897;4985;5802;9746;10368;10369;22883;27020;57622;57689;64101;78999;79414;94030;145581;146395;254263	LRRC4B;CACNG3;LRRC4;CHRM1;LRFN3;LRFN4;LRFN1;LRFN5;LRRC4C;PTPRS;OPRD1;CLSTN3;GRIA1;GRIN1;CLSTN1;CNIH2;GSG1L;CACNG2;ADRA2C;NRCAM;NPTN
GO:0099092	postsynaptic density, intracellular component	http://amigo.geneontology.org/amigo/term/GO:0099092	17	7	2.0423959990907026	3.42735	0.00232488	2.6336	0.00968700216976981	88;613;1496;1741;6792;10458;80758	ACTN2;BAIAP2;CTNNA2;PRR7;DLG3;BCR;CDKL5
GO:0099146	intrinsic component of postsynaptic density membrane	http://amigo.geneontology.org/amigo/term/GO:0099146	54	22	6.487610820641055	3.39108	8.50485e-08	7.07033	9.168075122218608e-7	152;1128;2890;2902;4897;4985;5802;9746;10368;10369;22883;27020;57622;57689;64101;78999;79414;94030;145581;146395;254263;401190	LRRC4B;CACNG3;LRRC4;CHRM1;LRFN3;LRFN4;LRFN1;LRFN5;LRRC4C;PTPRS;OPRD1;RGS7BP;CLSTN3;GRIA1;GRIN1;CLSTN1;CNIH2;GSG1L;CACNG2;ADRA2C;NRCAM;NPTN
GO:1905368	peptidase complex	http://amigo.geneontology.org/amigo/term/GO:1905368	89	36	10.692543759945442	3.36683	9.09839e-12	11.041	1.4644666757806991e-10	5682;5686;5688;5689;5690;5691;5693;5694;5695;5700;5702;5704;5705;5707;5708;5709;5710;5713;5714;5718;5719;5721;5886;5887;6878;6880;7415;10474;10629;10939;27429;28972;51377;56893;56970;130617	ZFAND2B;PSMD8;PSMB2;PSMC3;PSMD13;TAF6;PSMB3;TADA3;PSMB5;PSMC5;PSMD4;TAF6L;PSMA5;PSMD7;RAD23B;PSMB6;RAD23A;PSMC1;PSMA1;PSMD12;PSMD3;PSMC4;PSMB1;PSMB7;PSMD1;VCP;PSMD2;PSMA7;ATXN7L3;UCHL5;UBQLN4;TAF9;PSME2;AFG3L2;HTRA2;SPCS1
GO:0043198	dendritic shaft	http://amigo.geneontology.org/amigo/term/GO:0043198	35	14	4.2049329393043875	3.32942	2.47237e-05	4.60689	1.827068009036575e-4	1741;3356;4355;4905;4923;8831;10458;10755;65078;84502;84623;124925;149111;254263	RTN4R;GIPC1;CNIH3;KIRREL3;NTSR1;SEZ6;NSF;BAIAP2;SYNGAP1;JPH4;DLG3;CNIH2;HTR2A;MPP2
GO:0099091	postsynaptic specialization, intracellular component	http://amigo.geneontology.org/amigo/term/GO:0099091	20	8	2.40281882245965	3.32942	0.00141735	2.84852	0.006311205840255558	88;613;1496;1741;6714;6792;10458;80758	ACTN2;BAIAP2;CTNNA2;SRC;PRR7;DLG3;BCR;CDKL5
GO:0031011	Ino80 complex	http://amigo.geneontology.org/amigo/term/GO:0031011	15	6	1.8021141168447374	3.32942	0.0056961	2.24442	0.02114760289044566	10445;10856;29844;51377;54617;83444	RUVBL2;TFPT;INO80B;MCRS1;INO80;UCHL5
GO:0033202	DNA helicase complex	http://amigo.geneontology.org/amigo/term/GO:0033202	15	6	1.8021141168447374	3.32942	0.0056961	2.24442	0.02114760289044566	10445;10856;29844;51377;54617;83444	RUVBL2;TFPT;INO80B;MCRS1;INO80;UCHL5
GO:0030126	COPI vesicle coat	http://amigo.geneontology.org/amigo/term/GO:0030126	15	6	1.8021141168447374	3.32942	0.0056961	2.24442	0.02114760289044566	11316;22818;22820;23423;57410;84364	COPE;ARFGAP2;COPZ1;TMED3;SCYL1;COPG1
GO:0033290	eukaryotic 48S preinitiation complex	http://amigo.geneontology.org/amigo/term/GO:0033290	15	6	1.8021141168447374	3.32942	0.0056961	2.24442	0.02114760289044566	8663;8664;8667;10480;27335;51386	EIF3D;EIF3M;EIF3L;EIF3K;EIF3H;EIF3C
GO:0031083	BLOC-1 complex	http://amigo.geneontology.org/amigo/term/GO:0031083	15	6	1.8021141168447374	3.32942	0.0056961	2.24442	0.02114760289044566	26258;55361;79036;84062;116841;282991	KXD1;SNAP47;PI4K2A;BLOC1S6;BLOC1S2;DTNBP1
GO:0005665	RNA polymerase II, core complex	http://amigo.geneontology.org/amigo/term/GO:0005665	15	6	1.8021141168447374	3.32942	0.0056961	2.24442	0.02114760289044566	5430;5434;5435;5438;5439;5441	POLR2J;POLR2E;POLR2I;POLR2F;POLR2L;POLR2A
GO:0044391	ribosomal subunit	http://amigo.geneontology.org/amigo/term/GO:0044391	186	74	22.346215048874743	3.31152	0	#NUM!	0	740;1939;1981;6122;6124;6128;6130;6132;6133;6142;6143;6154;6155;6158;6159;6168;6169;6176;6182;6183;6189;6191;6193;6201;6206;6209;7311;7818;9045;9349;10573;11222;23107;25873;28973;28977;28985;29088;51021;51023;51069;51081;51116;51187;51253;51258;51264;51318;51373;54948;55052;55168;64928;64949;64960;64975;64976;64978;64979;64981;65003;65005;65008;65080;65993;79590;84545;84769;90441;116541;122704;124995;128308;285855	MRPS26;MRPL44;RPS4X;MRPL9;MRPL2;MRPL43;MRPS18A;MRPL16;MRPS12;MRPL27;MRPL52;EIF2D;MRPL38;MRPL55;MRPL37;MRPL40;MRPL24;MRPL49;ZNF622;MRPL11;DAP3;MRPS17;MRPS16;RSL24D1;MRPS27;RPL23;MRPL34;MRPS18C;RPL8;MRPL42;MRPL15;RPL7L1;RPS5;MRPL36;RPS15;RPL6;MRPL12;RPL18A;MRPL54;MRPL14;RPL19;MRPS15;MRPL28;MRPS7;MCTS1;MRPL10;MRPS34;RPL26;RPL38;MRPL51;MPV17L2;RPL27;MRPL3;EIF4G1;MRPS18B;RPL7A;RPL14;RPLP1;MRPL35;UBA52;MRPS2;MRPL20;RPL28;RPL29;MRPL1;RPL9;RPL37A;RPL36;RPS12;RPS3A;RPL3;RPL4;MRPL41;RPS7
GO:0098798	mitochondrial protein complex	http://amigo.geneontology.org/amigo/term/GO:0098798	266	105	31.957490338713345	3.28561	0	#NUM!	0	740;1327;1329;1537;4694;4695;4696;4698;4700;4702;4704;4705;4707;4709;4711;4712;4713;4714;4716;4717;4720;4722;4723;4725;4728;4731;5164;6182;6183;6390;6622;7384;7386;7416;7818;8802;9167;9377;9804;10245;10367;10440;10452;10573;10651;10939;10989;11222;11315;23107;25813;26517;26519;27089;28973;28977;29088;29928;51021;51023;51069;51079;51081;51103;51116;51253;51258;51264;51318;51373;54539;54948;55052;55168;55735;55967;56993;64928;64949;64960;64975;64976;64978;64979;64981;65003;65005;65080;65993;79135;79590;80273;84303;84545;84769;91689;92609;116541;122704;124995;126328;128308;140823;374291;400916	TIMM22;MRPS26;SDHB;MRPL44;MRPL9;MRPL2;NDUFS3;TIMM13;MRPL43;MRPS18A;MRPL16;MRPS12;PARK7;SNCA;MRPL27;MRPL52;UQCRC1;MRPL38;MRPL55;NDUFA9;MRPL37;MRPL40;NDUFV1;NDUFS2;NDUFA10;MRPL24;MRPL49;COX5A;NDUFS5;TIMM50;PDK2;MRPL11;APOO;NDUFS7;DAP3;MRPS17;NDUFAF1;MRPS16;MRPS27;TIMM10;MRPL34;MRPS18C;CHCHD6;CYC1;UQCRFS1;NDUFV3;SAMM50;TIMM17A;NDUFA13;TOMM40;SUCLG1;MTX2;MRPL42;CHCHD10;MICU1;MRPL15;MRPL36;NDUFS8;TOMM22;GRPEL1;MRPL12;TIMM17B;NDUFA5;MRPL54;MRPL14;NDUFB11;MRPS15;NDUFA2;NDUFA1;MRPL28;MRPS7;NDUFB5;NDUFA11;SMDT1;IMMT;MRPL10;NDUFB3;MRPS34;VDAC1;ROMO1;MRPL51;NDUFA8;MPV17L2;NDUFB10;NDUFC1;NDUFB7;MRPL3;MRPS18B;COX7A2L;UQCRQ;AFG3L2;NDUFB6;MRPL35;NDUFB1;DNAJC11;NDUFA6;TOMM20;MRPS2;MRPL20;NDUFB8;COX5B;COX4I1;NDUFA3;NDUFA12;MRPL41
GO:0008021	synaptic vesicle	http://amigo.geneontology.org/amigo/term/GO:0008021	180	71	21.62536940213685	3.28318	0	#NUM!	0	273;321;598;801;1211;1212;1742;1759;1813;1861;2890;2902;3382;4985;4986;5037;5798;5799;5802;5864;5865;5867;6456;6622;6804;6844;6853;6854;6855;6857;6860;6861;7781;8224;8448;9066;9114;9143;9145;9230;9381;9463;9545;9899;9900;10059;10490;10567;10755;11021;23208;23335;25837;51138;51399;55361;55530;57030;79641;80331;81565;84062;84446;115827;116841;127262;132204;140679;148281;192683;388662	RAB35;SLC32A1;PTPRN;CLTA;TRAPPC4;RABAC1;SLC17A7;ATP6V0D1;SVOP;BCL2L1;GIPC1;SNCA;SYT5;SLC30A3;SYN2;STX1A;SYP;SNAP47;RAB3B;SYNGR3;TOR1A;VAMP2;COPS4;ROGDI;OPRK1;SLC6A17;AMPH;CALM1;TPRG1L;SYNGR1;DOC2A;RAB3A;SYN1;RAB4A;SYT7;VTI1B;DNM1;PI4K2A;CLTB;APBA2;RAB11B;ICA1;SYT11;SCAMP5;PTPRS;OPRD1;SH3GL2;SV2A;PICK1;DNAJC5;SYT1;SV2B;GRIA1;GRIN1;PTPRN2;NDEL1;RAB26;OTOF;PEBP1;DTNBP1;RAB3C;DLG4;BRSK1;SYT4;DRD2;SYT6;RAB3D;DNM1L;SYN3;SYNPR;WDR7
GO:0030125	clathrin vesicle coat	http://amigo.geneontology.org/amigo/term/GO:0030125	28	11	3.36394635144351	3.26997	0.0002227	3.65228	0.001335903777495675	160;161;163;1173;1174;1175;1211;1212;11276;25977;83988	CLTA;AP2S1;AP2M1;AP1S1;AP2A2;AP2B1;NECAP1;CLTB;NCALD;SYNRG;AP2A1
GO:0005685	U1 snRNP	http://amigo.geneontology.org/amigo/term/GO:0005685	18	7	2.162536940213685	3.23694	0.0034135	2.4668	0.013642402772835766	6626;6628;6629;6632;6633;6634;6638	SNRPN;SNRPB;SNRPD3;SNRPD2;SNRPA;SNRPD1;SNRPB2
GO:0060076	excitatory synapse	http://amigo.geneontology.org/amigo/term/GO:0060076	49	19	5.886906115026142	3.2275	1.58529e-06	5.79989	1.4219240876623784e-5	794;1496;1742;2902;3675;3765;6855;6857;9495;10368;10458;23208;27255;57030;57863;64101;347730;392617;729956	CACNG3;SLC17A7;CADM3;LRRC4;CALB2;SYP;LRRTM1;SHISA7;BAIAP2;CTNNA2;SYT11;SYT1;GRIN1;ITGA3;DLG4;CNTN6;ELFN1;AKAP5;KCNJ9
GO:0098839	postsynaptic density membrane	http://amigo.geneontology.org/amigo/term/GO:0098839	75	29	9.010570584223688	3.21844	3.28512e-09	8.48345	4.150557024716334e-8	88;152;1128;1741;1742;2890;2902;2904;2906;2911;4897;4985;5802;9746;10368;10369;22883;27020;57622;57689;59283;64101;78999;79414;94030;145581;146395;254263;401190	LRRC4B;CACNG3;LRRC4;CHRM1;ACTN2;LRFN3;LRFN4;LRFN1;CACNG8;LRFN5;LRRC4C;GRM1;PTPRS;OPRD1;RGS7BP;CLSTN3;GRIA1;GRIN1;GRIN2B;CLSTN1;DLG3;CNIH2;DLG4;GSG1L;GRIN2D;CACNG2;ADRA2C;NRCAM;NPTN
GO:0098800	inner mitochondrial membrane protein complex	http://amigo.geneontology.org/amigo/term/GO:0098800	140	54	16.81973175721755	3.21051	6.66134e-16	15.1764	1.5347200634524224e-14	1327;1329;1537;4694;4695;4696;4698;4700;4702;4704;4705;4707;4709;4711;4712;4713;4714;4716;4717;4720;4722;4723;4725;4728;4731;6390;6622;7384;7386;9167;9377;10245;10367;10440;10939;10989;11315;26519;27089;29928;51079;51103;54539;55735;55967;79135;80273;84303;91689;92609;126328;140823;374291;400916	TIMM22;SDHB;NDUFS3;PARK7;SNCA;UQCRC1;NDUFA9;NDUFV1;NDUFS2;NDUFA10;COX5A;NDUFS5;TIMM50;APOO;NDUFS7;NDUFAF1;TIMM10;CHCHD6;CYC1;UQCRFS1;NDUFV3;TIMM17A;NDUFA13;CHCHD10;MICU1;NDUFS8;GRPEL1;TIMM17B;NDUFA5;NDUFB11;NDUFA2;NDUFA1;NDUFB5;NDUFA11;SMDT1;IMMT;NDUFB3;ROMO1;NDUFA8;NDUFB10;NDUFC1;NDUFB7;COX7A2L;UQCRQ;AFG3L2;NDUFB6;NDUFB1;DNAJC11;NDUFA6;NDUFB8;COX5B;COX4I1;NDUFA3;NDUFA12
GO:0098691	dopaminergic synapse	http://amigo.geneontology.org/amigo/term/GO:0098691	13	5	1.5618322345987725	3.20137	0.0139611	1.85508	0.044698204601442276	1137;1813;5865;10211;57555	NLGN2;FLOT1;RAB3B;CHRNA4;DRD2
GO:0032591	dendritic spine membrane	http://amigo.geneontology.org/amigo/term/GO:0032591	13	5	1.5618322345987725	3.20137	0.0139611	1.85508	0.044698204601442276	490;2890;4355;23109;729956	SHISA7;DDN;GRIA1;MPP2;ATP2B1
GO:0030677	ribonuclease P complex	http://amigo.geneontology.org/amigo/term/GO:0030677	13	5	1.5618322345987725	3.20137	0.0139611	1.85508	0.044698204601442276	10248;10557;10775;10940;54913	POP7;RPP38;POP4;RPP25;POP1
GO:0031588	nucleotide-activated protein kinase complex	http://amigo.geneontology.org/amigo/term/GO:0031588	13	5	1.5618322345987725	3.20137	0.0139611	1.85508	0.044698204601442276	5565;5571;5573;51422;167359	PRKAG2;NIM1K;PRKAR1A;PRKAG1;PRKAB2
GO:0098845	postsynaptic endosome	http://amigo.geneontology.org/amigo/term/GO:0098845	13	5	1.5618322345987725	3.20137	0.0139611	1.85508	0.044698204601442276	5867;9463;22883;27065;56850	GRIPAP1;RAB4A;PICK1;NSG1;CLSTN1
GO:0032839	dendrite cytoplasm	http://amigo.geneontology.org/amigo/term/GO:0032839	34	13	4.084791998181405	3.18254	8.39847e-05	4.0758	5.543931772721265e-4	1742;2319;3208;4988;5594;6416;6647;6792;8936;10458;23710;57576;79882	KIF17;SOD1;HPCA;FLOT2;GABARAPL1;MAPK1;BAIAP2;OPRM1;WASF1;ZC3H14;MAP2K4;DLG4;CDKL5
GO:0022625	cytosolic large ribosomal subunit	http://amigo.geneontology.org/amigo/term/GO:0022625	61	23	7.328597408501932	3.13839	2.35061e-07	6.62882	2.4442209187303797e-6	6122;6124;6128;6130;6132;6133;6142;6143;6154;6155;6158;6159;6168;6169;6176;7311;9045;9349;25873;51187;65008;90441;285855	ZNF622;RSL24D1;RPL23;RPL8;RPL7L1;RPL6;RPL18A;RPL19;RPL26;RPL38;RPL27;RPL7A;RPL14;RPLP1;UBA52;RPL28;RPL29;MRPL1;RPL9;RPL37A;RPL36;RPL3;RPL4
GO:0097346	INO80-type complex	http://amigo.geneontology.org/amigo/term/GO:0097346	24	9	2.88338258695158	3.12133	0.0012349	2.90837	0.005559409295407837	8089;10445;10467;10524;10856;29844;51377;54617;83444	RUVBL2;TFPT;INO80B;MCRS1;INO80;YEATS4;ZNHIT1;UCHL5;KAT5
GO:0005852	eukaryotic translation initiation factor 3 complex	http://amigo.geneontology.org/amigo/term/GO:0005852	16	6	1.92225505796772	3.12133	0.00819903	2.08624	0.0286721917730169	8663;8664;8667;10480;27335;51386	EIF3D;EIF3M;EIF3L;EIF3K;EIF3H;EIF3C
GO:0034719	SMN-Sm protein complex	http://amigo.geneontology.org/amigo/term/GO:0034719	16	6	1.92225505796772	3.12133	0.00819903	2.08624	0.0286721917730169	6628;6632;6633;6634;11171;79833	SNRPB;GEMIN6;SNRPD3;SNRPD2;STRAP;SNRPD1
GO:0005682	U5 snRNP	http://amigo.geneontology.org/amigo/term/GO:0005682	16	6	1.92225505796772	3.12133	0.00819903	2.08624	0.0286721917730169	6628;6632;6633;6634;6638;10907	SNRPN;SNRPB;SNRPD3;SNRPD2;SNRPD1;TXNL4A
GO:0005840	ribosome	http://amigo.geneontology.org/amigo/term/GO:0005840	229	85	27.512275517162994	3.08953	0	#NUM!	0	328;740;1939;1981;6122;6124;6128;6130;6132;6133;6142;6143;6154;6155;6158;6159;6168;6169;6176;6182;6183;6189;6191;6193;6201;6206;6209;6622;6730;7311;7818;8562;8667;9045;9349;10573;11222;23107;25873;28973;28977;28985;29088;51021;51023;51069;51081;51116;51187;51253;51258;51264;51318;51373;51649;54948;54998;55052;55168;55854;64432;64928;64949;64960;64975;64976;64978;64979;64981;65003;65005;65008;65080;65993;79590;83694;84545;84769;90441;90480;116541;122704;124995;128308;285855	MRPS26;MRPL44;RPS4X;MRPL9;MRPL2;MRPL43;MRPS18A;MRPL16;MRPS25;MRPS12;SNCA;MRPL27;MRPL52;EIF2D;MRPL38;MRPL55;RPS6KL1;APEX1;MRPL37;MRPL40;ZC3H15;AURKAIP1;MRPL24;MRPL49;ZNF622;MRPL11;DENR;DAP3;MRPS17;GADD45GIP1;MRPS16;RSL24D1;MRPS27;EIF3H;RPL23;MRPL34;MRPS18C;RPL8;MRPL42;MRPL15;RPL7L1;RPS5;MRPL36;SRP68;RPS15;RPL6;MRPS23;MRPL12;RPL18A;MRPL54;MRPL14;RPL19;MRPS15;MRPL28;MRPS7;MCTS1;MRPL10;MRPS34;RPL26;RPL38;MRPL51;MPV17L2;RPL27;MRPL3;EIF4G1;MRPS18B;RPL7A;RPL14;RPLP1;MRPL35;UBA52;MRPS2;MRPL20;RPL28;RPL29;MRPL1;RPL9;RPL37A;RPL36;RPS12;RPS3A;RPL3;RPL4;MRPL41;RPS7
GO:0120111	neuron projection cytoplasm	http://amigo.geneontology.org/amigo/term/GO:0120111	81	30	9.731416230961582	3.0828	5.84274e-09	8.23338	7.077546095010227e-8	1176;1742;2319;3208;4137;4988;5594;5905;6416;6647;6792;7345;8120;8936;8943;9371;10084;10239;10458;10947;11127;23710;26258;55638;57576;79882;80128;81565;84062;282991	UCHL1;KIF17;SOD1;HPCA;FLOT2;GABARAPL1;AP3S2;PQBP1;TRIM46;MAPT;MAPK1;AP3D1;RANGAP1;AP3B2;BLOC1S6;KIF3B;AP3M2;BAIAP2;OPRM1;WASF1;KIF3A;SYBU;ZC3H14;BLOC1S2;NDEL1;DTNBP1;MAP2K4;DLG4;CDKL5;AP3S1
GO:0071007	U2-type catalytic step 2 spliceosome	http://amigo.geneontology.org/amigo/term/GO:0071007	30	11	3.604228233689475	3.05197	0.000450929	3.34589	0.0024083713566360036	6628;6629;6632;6633;6634;9343;10450;27339;51362;51503;51645	PPIE;PPIL1;PRPF19;SNRPB;SNRPD3;SNRPD2;CWC15;EFTUD2;CDC40;SNRPD1;SNRPB2
GO:0098685	Schaffer collateral - CA1 synapse	http://amigo.geneontology.org/amigo/term/GO:0098685	82	30	9.851557172084565	3.0452	8.16179e-09	8.08821	9.68697550905546e-8	29;321;613;1020;1128;1607;2550;2911;5217;5530;5575;5786;5802;6456;6853;6854;6855;10368;10369;10458;10755;11346;23208;27020;57497;57689;64101;84062;146395;160622	CACNG3;GIPC1;GRASP;LRRC4;CDK5;SYNPO;SYN2;SYP;PRKAR1B;CHRM1;SYN1;APBA2;BAIAP2;LRRC4C;GRM1;PFN2;SYT11;PTPRS;SH3GL2;DGKB;DTNBP1;ABR;GABBR1;PPP3CA;GSG1L;CACNG2;BCR;LRFN2;PTPRA;NPTN
GO:0070382	exocytic vesicle	http://amigo.geneontology.org/amigo/term/GO:0070382	197	72	23.667765401227552	3.04211	0	#NUM!	0	273;321;598;801;1211;1212;1742;1759;1813;1861;2890;2902;3382;4985;4986;5037;5798;5799;5802;5864;5865;5867;6456;6622;6804;6844;6853;6854;6855;6857;6860;6861;7781;8224;8448;9066;9114;9143;9145;9230;9381;9463;9545;9899;9900;10059;10490;10567;10755;11021;23208;23335;25837;51138;51399;51760;55361;55530;57030;79641;80331;81565;84062;84446;115827;116841;127262;132204;140679;148281;192683;388662	RAB35;SLC32A1;PTPRN;CLTA;TRAPPC4;RABAC1;SLC17A7;ATP6V0D1;SVOP;BCL2L1;GIPC1;SNCA;SYT5;SLC30A3;SYN2;STX1A;SYP;SNAP47;RAB3B;SYNGR3;TOR1A;VAMP2;COPS4;ROGDI;OPRK1;SLC6A17;AMPH;CALM1;TPRG1L;SYNGR1;DOC2A;RAB3A;SYN1;RAB4A;SYT7;VTI1B;DNM1;PI4K2A;CLTB;APBA2;RAB11B;ICA1;SYT11;SCAMP5;PTPRS;OPRD1;SH3GL2;SV2A;PICK1;DNAJC5;SYT1;SYT17;SV2B;GRIA1;GRIN1;PTPRN2;NDEL1;RAB26;OTOF;PEBP1;DTNBP1;RAB3C;DLG4;BRSK1;SYT4;DRD2;SYT6;RAB3D;DNM1L;SYN3;SYNPR;WDR7
GO:0099060	integral component of postsynaptic specialization membrane	http://amigo.geneontology.org/amigo/term/GO:0099060	74	27	8.890429643100704	3.03697	4.81722e-08	7.3172	5.289943118023153e-7	152;1128;2556;2558;2890;2902;3361;4897;4985;5802;9746;10368;10369;22883;27020;57555;57622;57689;64101;78999;79414;94030;145581;146395;254263;347730;729956	NLGN2;LRRC4B;CACNG3;LRRC4;HTR5A;LRRTM1;CHRM1;SHISA7;LRFN3;LRFN4;LRFN1;LRFN5;LRRC4C;GABRA3;PTPRS;OPRD1;GABRA5;CLSTN3;GRIA1;GRIN1;CLSTN1;CNIH2;GSG1L;CACNG2;ADRA2C;NRCAM;NPTN
GO:1990204	oxidoreductase complex	http://amigo.geneontology.org/amigo/term/GO:1990204	107	39	12.855080700159128	3.03382	5.58706e-11	10.2528	8.525714766206747e-10	1537;2648;2819;4694;4695;4696;4698;4700;4702;4704;4705;4707;4709;4711;4712;4713;4714;4716;4717;4720;4722;4723;4725;4728;4731;4967;5164;6390;6622;7384;7386;11315;27089;51079;51103;54539;55967;126328;374291	SDHB;NDUFS3;PARK7;SNCA;UQCRC1;NDUFA9;NDUFV1;NDUFS2;NDUFA10;NDUFS5;PDK2;NDUFS7;NDUFAF1;KAT2A;GPD1;CYC1;UQCRFS1;NDUFV3;NDUFA13;NDUFS8;NDUFA5;OGDH;NDUFB11;NDUFA2;NDUFA1;NDUFB5;NDUFA11;NDUFB3;NDUFA8;NDUFB10;NDUFC1;NDUFB7;UQCRQ;NDUFB6;NDUFB1;NDUFA6;NDUFB8;NDUFA3;NDUFA12
GO:0030658	transport vesicle membrane	http://amigo.geneontology.org/amigo/term/GO:0030658	198	72	23.787906342350535	3.02675	0	#NUM!	0	160;273;598;762;801;1113;1174;1211;1212;1621;1813;2890;3382;4135;4900;4985;4986;5798;5799;5802;5864;5865;5867;6456;6622;6721;6804;6844;6853;6854;6855;6857;6860;6861;7781;8224;8448;9066;9143;9145;9230;9381;9899;9900;10016;10059;10490;11021;11276;22937;23208;25837;55361;55530;57030;59349;80331;83988;84062;90411;115827;116841;127262;132204;140679;148281;149111;192683;200734;254263;388662;553115	RAB35;SLC32A1;PTPRN;CLTA;SLC17A7;SVOP;BCL2L1;CNIH3;AP1S1;SNCA;SYT5;SLC30A3;PEF1;SYN2;STX1A;SYP;SNAP47;RAB3B;SYNGR3;CHGA;SCAP;VAMP2;OPRK1;SLC6A17;AMPH;CALM1;TPRG1L;SYNGR1;DOC2A;NRGN;RAB3A;SYN1;RAB4A;SYT7;VTI1B;DBH;PI4K2A;CA4;MCFD2;SREBF2;CLTB;KLHL12;NCALD;RAB11B;ICA1;SPRED2;SYT11;SYNRG;SCAMP5;PTPRS;OPRD1;SH3GL2;SV2A;DNAJC5;SYT1;SV2B;AP2A1;GRIA1;PTPRN2;PDCD6;RAB26;OTOF;DTNBP1;CNIH2;RAB3C;SYT4;DRD2;MAP6;SYT6;DNM1L;SYN3;SYNPR
GO:0098948	intrinsic component of postsynaptic specialization membrane	http://amigo.geneontology.org/amigo/term/GO:0098948	77	28	9.250852466469652	3.02675	2.97325e-08	7.52677	3.295821989537876e-7	152;1128;2556;2558;2890;2902;3361;4897;4985;5802;9746;10368;10369;22883;27020;57555;57622;57689;64101;78999;79414;94030;145581;146395;254263;347730;401190;729956	NLGN2;LRRC4B;CACNG3;LRRC4;HTR5A;LRRTM1;CHRM1;SHISA7;LRFN3;LRFN4;LRFN1;LRFN5;LRRC4C;GABRA3;PTPRS;OPRD1;RGS7BP;GABRA5;CLSTN3;GRIA1;GRIN1;CLSTN1;CNIH2;GSG1L;CACNG2;ADRA2C;NRCAM;NPTN
GO:0031312	extrinsic component of organelle membrane	http://amigo.geneontology.org/amigo/term/GO:0031312	47	17	5.6466242327801774	3.01065	1.6597e-05	4.77997	1.3057350060250808e-4	1861;2280;2802;4924;6853;8408;8448;10229;23098;29887;51117;51805;53349;55697;56850;84273;283987	COQ7;NUCB1;HID1;TOR1A;COQ3;GRIPAP1;DOC2A;FKBP1A;SYN1;NOA1;VAC14;ZFYVE1;GOLGA3;ULK1;SARM1;COQ4;SNX10
GO:0098982	GABA-ergic synapse	http://amigo.geneontology.org/amigo/term/GO:0098982	75	27	9.010570584223688	2.99648	6.6708e-08	7.17582	7.257588238718249e-7	490;708;1012;1812;1813;2550;2556;2558;2560;2563;2596;9066;9746;9900;10211;22883;23229;23236;26059;27020;57406;57555;78999;140679;145581;347730;388662	NLGN2;SLC32A1;ABHD6;GAP43;FLOT1;C1QBP;LRRTM1;CDH13;SLC6A17;SYT7;LRFN4;ERC2;LRFN5;GABRA3;SV2A;GABRA5;GABRB1;CLSTN3;GABBR1;CLSTN1;DRD2;GABRD;PLCB1;DRD1;NPTN;ATP2B1;ARHGEF9
GO:0099634	postsynaptic specialization membrane	http://amigo.geneontology.org/amigo/term/GO:0099634	102	36	12.254375994544215	2.93773	8.53758e-10	9.06867	1.1399606069712414e-8	88;152;1128;1741;1742;2556;2558;2890;2902;2904;2906;2911;3361;4897;4985;5802;9746;10243;10368;10369;22883;27020;57555;57622;57689;59283;64101;78999;79414;94030;145581;146395;254263;347730;401190;729956	NLGN2;LRRC4B;CACNG3;LRRC4;HTR5A;LRRTM1;CHRM1;ACTN2;SHISA7;LRFN3;LRFN4;LRFN1;CACNG8;LRFN5;LRRC4C;GRM1;GABRA3;PTPRS;OPRD1;RGS7BP;GABRA5;CLSTN3;GRIA1;GRIN1;GRIN2B;CLSTN1;DLG3;CNIH2;DLG4;GSG1L;GPHN;GRIN2D;CACNG2;ADRA2C;NRCAM;NPTN
GO:0008180	COP9 signalosome	http://amigo.geneontology.org/amigo/term/GO:0008180	34	12	4.084791998181405	2.93773	0.000376555	3.42417	0.002087039009128934	2873;2885;3326;7111;10211;10409;10920;10980;30968;50813;51138;51517	COPS6;GPS1;FLOT1;COPS8;BASP1;COPS4;HSP90AB1;GRB2;COPS7A;STOML2;NCKIPSD;TMOD1
GO:0016471	vacuolar proton-transporting V-type ATPase complex	http://amigo.geneontology.org/amigo/term/GO:0016471	17	6	2.0423959990907026	2.93773	0.0114031	1.94298	0.03774267650095314	528;534;535;9114;9296;51606	ATP6V0D1;ATP6V1G2;ATP6V1F;ATP6V0A1;ATP6V1H;ATP6V1C1
GO:0005666	RNA polymerase III complex	http://amigo.geneontology.org/amigo/term/GO:0005666	17	6	2.0423959990907026	2.93773	0.0114031	1.94298	0.03774267650095314	5434;5435;5441;11128;27297;55718	POLR2E;CRCP;POLR2F;POLR2L;POLR3A;POLR3E
GO:0060077	inhibitory synapse	http://amigo.geneontology.org/amigo/term/GO:0060077	17	6	2.0423959990907026	2.93773	0.0114031	1.94298	0.03774267650095314	23208;27020;57555;84966;140679;375323	NLGN2;SLC32A1;IGSF21;LHFPL4;SYT11;NPTN
GO:0098799	outer mitochondrial membrane protein complex	http://amigo.geneontology.org/amigo/term/GO:0098799	17	6	2.0423959990907026	2.93773	0.0114031	1.94298	0.03774267650095314	9804;10452;10651;25813;55735;56993	SAMM50;TOMM40;MTX2;TOMM22;DNAJC11;TOMM20
GO:0030120	vesicle coat	http://amigo.geneontology.org/amigo/term/GO:0030120	57	20	6.848033644010003	2.92055	5.21522e-06	5.28273	4.3770566744110486e-5	160;161;163;1173;1174;1175;1211;1212;10016;11276;11316;22818;22820;23423;25977;57410;59349;83988;84364;553115	CLTA;AP2S1;AP2M1;AP1S1;PEF1;COPE;AP2A2;ARFGAP2;COPZ1;AP2B1;TMED3;NECAP1;CLTB;KLHL12;NCALD;SCYL1;SYNRG;AP2A1;COPG1;PDCD6
GO:0099699	integral component of synaptic membrane	http://amigo.geneontology.org/amigo/term/GO:0099699	154	54	18.501704932939305	2.91865	7.53841e-14	13.1227	1.3627133609562547e-12	152;490;493;747;1128;1137;1812;1813;2556;2558;2563;2890;2902;2912;3351;3356;3361;3756;3765;4897;4916;4985;4986;4988;5664;5786;5802;6511;6804;8745;9066;9746;10368;10369;22883;23208;27020;53826;57406;57555;57622;57689;57863;64101;78999;79414;80863;94030;145581;146395;148281;254263;347730;729956	NLGN2;LRRC4B;ABHD6;CACNG3;PRRT1;CADM3;LRRC4;HTR5A;FXYD6;PSEN2;STX1A;LRRTM1;CHRM1;ATP2B4;OPRK1;SHISA7;LRFN3;NTRK3;SYT7;LRFN4;KCNH1;LRFN1;SLC1A6;OPRM1;LRFN5;LRRC4C;SYT11;GABRA3;PTPRS;OPRD1;CHRNA4;GABRA5;CLSTN3;GRIA1;GRIN1;CLSTN1;CNIH2;HTR2A;DAGLA;GSG1L;ADAM23;CACNG2;DRD2;GABRD;ADRA2C;HTR1B;NRCAM;SYT6;DRD1;PTPRA;KCNJ9;GRM2;NPTN;ATP2B1
GO:0032590	dendrite membrane	http://amigo.geneontology.org/amigo/term/GO:0032590	40	14	4.8056376449193	2.91325	0.000138159	3.85962	8.919607650231351e-4	490;2556;2558;2890;3208;3749;4355;4985;4988;7070;9495;23109;23710;729956	THY1;HPCA;GABARAPL1;SHISA7;OPRM1;GABRA3;OPRD1;GABRA5;DDN;GRIA1;MPP2;AKAP5;ATP2B1;KCNC4
GO:0031045	dense core granule	http://amigo.geneontology.org/amigo/term/GO:0031045	20	7	2.40281882245965	2.91325	0.00669943	2.17396	0.024072891220833156	4985;6647;6857;6860;6861;8938;9066	SOD1;SYT5;SYT7;BAIAP3;OPRD1;SYT1;SYT4
GO:0036019	endolysosome	http://amigo.geneontology.org/amigo/term/GO:0036019	20	7	2.40281882245965	2.91325	0.00669943	2.17396	0.024072891220833156	160;161;163;1173;1175;1211;23274	CLTA;AP2S1;CLEC16A;AP2M1;AP2A2;AP2B1;AP2A1
GO:0000930	gamma-tubulin complex	http://amigo.geneontology.org/amigo/term/GO:0000930	20	7	2.40281882245965	2.91325	0.00669943	2.17396	0.024072891220833156	7283;8409;10844;27175;57787;80097;282991	TUBG2;MARK4;MZT2B;TUBGCP2;TUBG1;BLOC1S2;UXT
GO:0031082	BLOC complex	http://amigo.geneontology.org/amigo/term/GO:0031082	20	7	2.40281882245965	2.91325	0.00669943	2.17396	0.024072891220833156	26258;55361;79036;84062;89781;116841;282991	KXD1;SNAP47;HPS4;PI4K2A;BLOC1S6;BLOC1S2;DTNBP1
GO:0030118	clathrin coat	http://amigo.geneontology.org/amigo/term/GO:0030118	46	16	5.526483291657195	2.89515	5.10392e-05	4.2921	3.5485854291793245e-4	160;161;163;1173;1174;1175;1211;1212;8867;8907;10947;11276;25977;58513;80115;83988	CLTA;AP2S1;AP2M1;AP1S1;AP2A2;AP1M1;AP2B1;BAIAP2L2;NECAP1;AP3M2;CLTB;EPS15L1;NCALD;SYNRG;SYNJ1;AP2A1
GO:0099240	intrinsic component of synaptic membrane	http://amigo.geneontology.org/amigo/term/GO:0099240	166	57	19.943396226415096	2.85809	4.34097e-14	13.3624	8.361708411285451e-13	152;490;493;747;1128;1137;1812;1813;2319;2556;2558;2563;2890;2902;2912;3351;3356;3361;3756;3765;4897;4916;4985;4986;4988;5664;5786;5802;6511;6804;8745;9066;9746;10368;10369;22883;23208;27020;27255;53826;57406;57555;57622;57689;57863;64101;78999;79414;80863;94030;145581;146395;148281;254263;347730;401190;729956	NLGN2;LRRC4B;ABHD6;CACNG3;PRRT1;CADM3;FLOT2;LRRC4;HTR5A;FXYD6;PSEN2;STX1A;LRRTM1;CHRM1;ATP2B4;OPRK1;SHISA7;LRFN3;NTRK3;SYT7;LRFN4;KCNH1;LRFN1;SLC1A6;OPRM1;LRFN5;LRRC4C;SYT11;GABRA3;PTPRS;OPRD1;CHRNA4;RGS7BP;GABRA5;CLSTN3;GRIA1;GRIN1;CLSTN1;CNIH2;HTR2A;DAGLA;CNTN6;GSG1L;ADAM23;CACNG2;DRD2;GABRD;ADRA2C;HTR1B;NRCAM;SYT6;DRD1;PTPRA;KCNJ9;GRM2;NPTN;ATP2B1
GO:0030684	preribosome	http://amigo.geneontology.org/amigo/term/GO:0030684	73	25	8.770288701977723	2.85053	6.07501e-07	6.21645	6.049273331359867e-6	705;3692;6201;8568;8602;8945;9277;10969;23212;23246;26155;26156;27341;28987;51042;55272;55720;55759;57050;65083;79050;84261;85395;88745;90441	EIF6;RSL1D1;NOP14;IMP3;FAM207A;UTP3;ZNF622;RRP1;ZNF593;WDR46;NOC4L;RRP36;NOB1;BOP1;RRS1;BYSL;BTRC;TSR1;RRP7A;WDR12;FBXW9;NOC2L;EBNA1BP2;NOL6;RPS7
GO:0043209	myelin sheath	http://amigo.geneontology.org/amigo/term/GO:0043209	158	54	18.982268697431234	2.84476	2.5091e-13	12.6005	4.4002943908837355e-12	213;231;291;292;445;476;523;526;801;1152;1759;1917;2026;2664;2783;2806;2821;3767;4190;4191;4282;4705;4722;4830;4905;5037;5250;5306;5315;6647;6812;6853;6854;7070;7086;7284;7314;7345;7384;7415;7532;7846;8604;8775;8803;10121;10376;10383;10681;10989;23236;25927;29114;30845	THY1;NME1;UCHL1;GNB2;MIF;TUBA1A;SOD1;GPI;NDUFS3;TKT;TAGLN3;EEF1A2;UQCRC1;MDH2;NDUFA10;SYN2;TUBB4B;ATP6V1B2;ACTR1A;AKR1B1;SLC25A3;ASS1;UBB;CNRIP1;SLC25A4;CALM1;TUBA1B;EHD3;SYN1;NAPA;SLC25A12;DNM1;ATP6V1A;PKM;GNB5;ATP1A1;MDH1;NSF;VCP;SLC25A5;GOT2;STXBP1;IMMT;KCNJ11;YWHAG;GDI1;TUFM;PEBP1;PITPNA;SUCLA2;ENO2;ALB;CKB;PLCB1
GO:0005758	mitochondrial intermembrane space	http://amigo.geneontology.org/amigo/term/GO:0005758	79	27	9.491134348715617	2.84476	2.28467e-07	6.64118	2.3968616521600842e-6	402;1340;1678;2671;4702;4713;4725;6622;6647;6770;7064;10131;10367;10456;11315;26517;26519;27166;27429;30968;51142;51499;57019;65260;90639;131474;400916	PRELID1;SOD1;TIMM13;PARK7;SNCA;TRAP1;NDUFS5;COX19;TIMM10;GFER;HAX1;THOP1;ARL2;TRIAP1;CHCHD10;STOML2;MICU1;CIAPIN1;CHCHD2;STAR;TIMM8A;COA7;NDUFA8;COX6B1;NDUFB7;HTRA2;CHCHD4
GO:0043204	perikaryon	http://amigo.geneontology.org/amigo/term/GO:0043204	126	43	15.137758581495795	2.84058	7.05912e-11	10.1512	1.0499323984065274e-9	445;460;885;1020;1762;1813;1943;2021;2026;2806;3208;3361;3756;4692;4923;4986;4988;5126;5499;5536;5594;5798;5802;6416;6543;7349;9362;10439;10445;11346;22902;23109;23774;26047;55361;57463;57699;58157;65078;79641;146713;146760;349667	CPNE5;PTPRN;CCK;OLFM1;HPCA;RTN4R;PPP1CA;CPNE6;NGB;RTN4RL2;CDK5;SYNPO;HTR5A;DMWD;MCRS1;SLC8A2;RTN4RL1;ENDOG;ASS1;PCSK2;PPP5C;ROGDI;OPRK1;MAPK1;NTSR1;NDN;PI4K2A;KCNH1;OPRM1;GOT2;PTPRS;CNTNAP2;DDN;MAP2K4;ENO2;ASTN1;RBFOX3;DRD2;AMIGO1;EFNA2;RUFY3;BRD1;UCN
GO:0030117	membrane coat	http://amigo.geneontology.org/amigo/term/GO:0030117	97	33	11.653671288929303	2.83173	1.22443e-08	7.91207	1.4104903446201915e-7	160;161;163;1173;1174;1175;1176;1211;1212;1759;8120;8867;8907;8943;10016;10239;10947;11276;11316;22818;22820;23423;25977;27243;55317;57410;57617;58513;59349;80115;83988;84364;553115	CLTA;AP2S1;AP2M1;AP1S1;AP3S2;CHMP2A;PEF1;COPE;AP2A2;ARFGAP2;AP1M1;COPZ1;AP2B1;BAIAP2L2;TMED3;NECAP1;DNM1;VPS18;AP3D1;AP3B2;AP3M2;CLTB;EPS15L1;KLHL12;NCALD;AP5S1;SCYL1;SYNRG;SYNJ1;AP2A1;COPG1;PDCD6;AP3S1
GO:0048475	coated membrane	http://amigo.geneontology.org/amigo/term/GO:0048475	97	33	11.653671288929303	2.83173	1.22443e-08	7.91207	1.4104903446201915e-7	160;161;163;1173;1174;1175;1176;1211;1212;1759;8120;8867;8907;8943;10016;10239;10947;11276;11316;22818;22820;23423;25977;27243;55317;57410;57617;58513;59349;80115;83988;84364;553115	CLTA;AP2S1;AP2M1;AP1S1;AP3S2;CHMP2A;PEF1;COPE;AP2A2;ARFGAP2;AP1M1;COPZ1;AP2B1;BAIAP2L2;TMED3;NECAP1;DNM1;VPS18;AP3D1;AP3B2;AP3M2;CLTB;EPS15L1;KLHL12;NCALD;AP5S1;SCYL1;SYNRG;SYNJ1;AP2A1;COPG1;PDCD6;AP3S1
GO:0098978	glutamatergic synapse	http://amigo.geneontology.org/amigo/term/GO:0098978	350	119	42.04932939304388	2.83001	0	#NUM!	0	29;60;70;87;88;152;163;375;490;493;613;708;1006;1020;1128;1607;1741;1759;1812;1813;1815;2185;2319;2563;2890;2902;2911;3208;3265;3356;4628;4897;4900;4916;5063;5217;5300;5499;5518;5530;5532;5573;5575;5802;6456;6511;6714;6792;6804;6812;6854;6857;6860;7415;7531;7533;7534;7781;8224;8499;8536;8745;8775;8831;8943;9066;9722;9746;9900;10109;10211;10368;10369;10458;10636;10755;11151;11346;22839;22883;23236;23426;23467;26059;26280;27020;27065;50632;53826;55607;56850;57406;57460;57617;57689;58504;64101;64840;65078;78999;79012;79414;80758;80863;81873;84062;94030;116443;116841;126129;145581;146395;148281;160622;254263;347730;388662;401190;729956	HRAS;LRRC4B;ABHD6;PIN1;CACNG3;CAMK1;HPCA;ARPC2;CALY;RTN4R;NPTXR;DRD4;FLOT1;PPP1CA;PRRT1;FLOT2;GIPC1;RGS14;C1QBP;CORO1A;GRASP;LRRC4;CDK5;SYNPO;SLC30A3;FXYD6;SYN2;STX1A;CAMKV;PRKAR1B;LRRTM1;ARPC5L;PTK2B;SNAP47;CHRM1;ACTN2;ATP2B4;SLC6A17;GRIPAP1;SHISA7;NRGN;YWHAH;CPT1C;GRIP1;LRFN3;NTRK3;NAPA;AP2B1;SYT7;PPP2R1A;ACTC1;YWHAE;ARF1;DNM1;VPS18;AP3D1;LRFN4;ERC2;SLC1A6;BAIAP2;VCP;PRKAR1A;LRFN5;DLGAP4;LRRC4C;YWHAZ;GRM1;ARHGAP22;SRC;ACTN1;PFN2;SYNGAP1;PTPRS;STXBP1;SH3GL2;RGS7BP;SV2A;CDH8;SYT1;PPP1R9A;CLSTN3;GRIA1;PPM1H;GRIN1;PRR7;NSG1;GRIN3A;PAK3;DGKB;PPP3CB;DTNBP1;MYH10;ABR;CLSTN1;DLG3;CNIH2;HTR2A;NOS1AP;PPP3CA;PORCN;SYT4;GSG1L;ADAM23;CACNG2;DRD2;GABRD;BCR;PPFIA2;CDKL5;ADRA2C;PLCB1;IL1RAPL2;NRCAM;SYT6;DRD1;ACTB;SYN3;NPTN;ATP2B1
GO:1904115	axon cytoplasm	http://amigo.geneontology.org/amigo/term/GO:1904115	53	18	6.367469879518072	2.82687	2.5501e-05	4.59344	1.8727305066426614e-4	1176;4137;5905;6647;7345;8120;8943;9371;10239;10947;11127;26258;55638;79882;80128;81565;84062;282991	UCHL1;SOD1;AP3S2;TRIM46;MAPT;AP3D1;RANGAP1;AP3B2;BLOC1S6;KIF3B;AP3M2;KIF3A;SYBU;ZC3H14;BLOC1S2;NDEL1;DTNBP1;AP3S1
GO:0015935	small ribosomal subunit	http://amigo.geneontology.org/amigo/term/GO:0015935	71	24	8.530006819731758	2.8136	1.32809e-06	5.87677	1.2096928441380825e-5	1939;1981;6183;6189;6191;6193;6201;6206;6209;7311;7818;23107;28973;28977;28985;51021;51023;51081;51116;51373;55168;64949;64960;65993	MRPS26;RPS4X;MRPS18A;MRPS12;EIF2D;DAP3;MRPS17;MRPS16;MRPS27;MRPS18C;MRPL42;RPS5;RPS15;MRPS15;MRPS7;MCTS1;MRPS34;EIF4G1;MRPS18B;UBA52;MRPS2;RPS12;RPS3A;RPS7
GO:0099055	integral component of postsynaptic membrane	http://amigo.geneontology.org/amigo/term/GO:0099055	117	39	14.056490111388953	2.77452	1.16964e-09	8.93195	1.5270235446488794e-8	152;747;1128;1812;1813;2556;2558;2563;2890;2902;2912;3356;3361;4897;4916;4985;4986;4988;5802;9746;10368;10369;22883;27020;53826;57406;57555;57622;57689;64101;78999;79414;80863;94030;145581;146395;254263;347730;729956	NLGN2;LRRC4B;ABHD6;CACNG3;PRRT1;LRRC4;HTR5A;FXYD6;LRRTM1;CHRM1;OPRK1;SHISA7;LRFN3;NTRK3;LRFN4;LRFN1;OPRM1;LRFN5;LRRC4C;GABRA3;PTPRS;OPRD1;GABRA5;CLSTN3;GRIA1;GRIN1;CLSTN1;CNIH2;HTR2A;DAGLA;GSG1L;CACNG2;DRD2;GABRD;ADRA2C;NRCAM;DRD1;GRM2;NPTN
GO:0098889	intrinsic component of presynaptic membrane	http://amigo.geneontology.org/amigo/term/GO:0098889	84	28	10.09183905433053	2.77452	2.4924e-07	6.60338	2.568919143636509e-6	490;493;1128;1137;1812;1813;2319;2558;3351;3356;3756;3765;4985;4986;4988;5664;5802;6511;6804;8745;9066;23208;27020;27255;53826;57863;79414;401190	CADM3;FLOT2;FXYD6;PSEN2;STX1A;CHRM1;ATP2B4;OPRK1;LRFN3;SYT7;KCNH1;SLC1A6;OPRM1;SYT11;PTPRS;OPRD1;CHRNA4;RGS7BP;GABRA5;HTR2A;CNTN6;ADAM23;DRD2;HTR1B;DRD1;KCNJ9;NPTN;ATP2B1
GO:0099056	integral component of presynaptic membrane	http://amigo.geneontology.org/amigo/term/GO:0099056	75	25	9.010570584223688	2.77452	1.08206e-06	5.96575	1.017134694472066e-5	490;493;1128;1137;1812;1813;2558;3351;3356;3756;3765;4985;4986;4988;5664;5802;6511;6804;8745;9066;23208;27020;53826;57863;79414	CADM3;FXYD6;PSEN2;STX1A;CHRM1;ATP2B4;OPRK1;LRFN3;SYT7;KCNH1;SLC1A6;OPRM1;SYT11;PTPRS;OPRD1;CHRNA4;GABRA5;HTR2A;ADAM23;DRD2;HTR1B;DRD1;KCNJ9;NPTN;ATP2B1
GO:0032589	neuron projection membrane	http://amigo.geneontology.org/amigo/term/GO:0032589	57	19	6.848033644010003	2.77452	2.07184e-05	4.68364	1.577082018680296e-4	490;2556;2558;2890;3208;3749;3756;3767;4137;4355;4985;4988;7070;9495;23109;23710;26047;90249;729956	THY1;HPCA;GABARAPL1;SHISA7;MAPT;KCNH1;OPRM1;GABRA3;OPRD1;GABRA5;CNTNAP2;DDN;GRIA1;KCNJ11;MPP2;AKAP5;UNC5A;ATP2B1;KCNC4
GO:0098878	neurotransmitter receptor complex	http://amigo.geneontology.org/amigo/term/GO:0098878	54	18	6.487610820641055	2.77452	3.39885e-05	4.46867	2.4203957293581524e-4	1741;1742;2185;2890;2902;2904;2906;9177;10368;10369;57406;59283;64840;116443;126129;149111;254263;729956	ABHD6;CACNG3;CNIH3;PTK2B;SHISA7;CPT1C;CACNG8;GRIA1;GRIN1;GRIN2B;GRIN3A;DLG3;CNIH2;DLG4;PORCN;GRIN2D;CACNG2;HTR3B
GO:0030119	AP-type membrane coat adaptor complex	http://amigo.geneontology.org/amigo/term/GO:0030119	45	15	5.406342350534213	2.77452	0.000151205	3.82043	9.603546918962441e-4	160;161;163;1173;1174;1175;1176;8120;8907;8943;10239;10947;11276;55317;57617	AP2S1;AP2M1;AP1S1;AP3S2;AP2A2;AP1M1;AP2B1;VPS18;AP3D1;AP3B2;AP3M2;AP5S1;SYNRG;AP2A1;AP3S1
GO:0031463	Cul3-RING ubiquitin ligase complex	http://amigo.geneontology.org/amigo/term/GO:0031463	36	12	4.32507388042737	2.77452	0.000683438	3.1653	0.0034317936447461946	7126;8507;9817;9978;10016;23510;26249;59349;79734;84861;253980;553115	KCTD2;KCTD13;PEF1;ENC1;KLHL22;TNFAIP1;KLHL12;RBX1;KCTD17;KLHL3;PDCD6;KEAP1
GO:0071005	U2-type precatalytic spliceosome	http://amigo.geneontology.org/amigo/term/GO:0071005	33	11	3.9646510570584224	2.77452	0.00113566	2.94475	0.0051323193414325495	3550;6628;6629;6632;6633;6634;10907;11193;26121;83443;153527	ZMAT2;SF3B5;PRPF31;SNRPB;SNRPD3;SNRPD2;IK;WBP4;SNRPD1;SNRPB2;TXNL4A
GO:0071011	precatalytic spliceosome	http://amigo.geneontology.org/amigo/term/GO:0071011	33	11	3.9646510570584224	2.77452	0.00113566	2.94475	0.0051323193414325495	3550;6628;6629;6632;6633;6634;10907;11193;26121;83443;153527	ZMAT2;SF3B5;PRPF31;SNRPB;SNRPD3;SNRPD2;IK;WBP4;SNRPD1;SNRPB2;TXNL4A
GO:0101031	chaperone complex	http://amigo.geneontology.org/amigo/term/GO:0101031	21	7	2.5229597635826324	2.77452	0.00902387	2.04461	0.031093981382042727	908;3326;5536;10273;10574;10694;11140	STUB1;CCT7;CDC37;PPP5C;HSP90AB1;CCT8;CCT6A
GO:0005732	small nucleolar ribonucleoprotein complex	http://amigo.geneontology.org/amigo/term/GO:0005732	21	7	2.5229597635826324	2.77452	0.00902387	2.04461	0.031093981382042727	9221;10248;10775;10940;54913;55505;55651	POP7;NHP2;POP4;RPP25;NOP10;NOLC1;POP1
GO:0030663	COPI-coated vesicle membrane	http://amigo.geneontology.org/amigo/term/GO:0030663	18	6	2.162536940213685	2.77452	0.0153979	1.81254	0.047798278399676666	11316;22818;22820;23423;57410;84364	COPE;ARFGAP2;COPZ1;TMED3;SCYL1;COPG1
GO:0005858	axonemal dynein complex	http://amigo.geneontology.org/amigo/term/GO:0005858	18	6	2.162536940213685	2.77452	0.0153979	1.81254	0.047798278399676666	1768;25981;55567;83658;85478;92749	DYNLRB1;DRC1;CCDC65;DNAH1;DNAH6;DNAH3
GO:0030427	site of polarized growth	http://amigo.geneontology.org/amigo/term/GO:0030427	166	55	19.943396226415096	2.75781	6.4504e-13	12.1904	1.1145904460823218e-11	322;801;1020;1741;1861;2185;2596;3326;3675;3831;3897;4137;4628;5881;6622;6792;7070;7077;7224;7531;8851;9266;9479;10094;10300;10409;10439;10540;11075;11336;11344;22902;23242;23265;23467;25791;26053;26059;26230;29767;50861;51393;54536;55118;55361;55607;65078;80228;81551;81565;84062;90060;114787;140767;347730	THY1;RAC3;OLFM1;GAP43;RTN4R;NPTXR;STMN2;ARPC3;TWF2;DCTN2;SNCA;TRPV2;CDK5;STMN3;NGEF;LRRTM1;PTK2B;APBB1;BASP1;TIMP2;TOR1A;STMN4;CALM1;HSP90AB1;KATNB1;MAPT;YWHAE;CDK5R1;CYTH2;PI4K2A;ERC2;KLC1;L1CAM;GPRIN1;COBL;ORAI2;CCDC120;PPP1R9A;AUTS2;EXOC7;ITGA3;NDEL1;TRPC5;DTNBP1;MYH10;DLG3;EXOC3;TIAM2;EXOC6;CRTAC1;TMOD2;CDKL5;RUFY3;NRSN1;MAPK8IP1
GO:0030426	growth cone	http://amigo.geneontology.org/amigo/term/GO:0030426	164	54	19.70311434416913	2.74068	1.38412e-12	11.8588	2.3233359680574495e-11	322;801;1020;1741;1861;2185;2596;3326;3675;3831;3897;4137;4628;5881;6622;6792;7070;7077;7224;7531;8851;9266;9479;10094;10300;10409;10439;10540;11075;11336;11344;22902;23242;23265;23467;25791;26053;26059;26230;29767;50861;51393;54536;55118;55607;65078;80228;81551;81565;84062;90060;114787;140767;347730	THY1;RAC3;OLFM1;GAP43;RTN4R;NPTXR;STMN2;ARPC3;TWF2;DCTN2;SNCA;TRPV2;CDK5;STMN3;NGEF;LRRTM1;PTK2B;APBB1;BASP1;TIMP2;TOR1A;STMN4;CALM1;HSP90AB1;KATNB1;MAPT;YWHAE;CDK5R1;CYTH2;ERC2;KLC1;L1CAM;GPRIN1;COBL;ORAI2;CCDC120;PPP1R9A;AUTS2;EXOC7;ITGA3;NDEL1;TRPC5;DTNBP1;MYH10;DLG3;EXOC3;TIAM2;EXOC6;CRTAC1;TMOD2;CDKL5;RUFY3;NRSN1;MAPK8IP1
GO:0098936	intrinsic component of postsynaptic membrane	http://amigo.geneontology.org/amigo/term/GO:0098936	122	40	14.657194817003864	2.72904	1.25215e-09	8.90234	1.616788443052981e-8	152;747;1128;1812;1813;2556;2558;2563;2890;2902;2912;3356;3361;4897;4916;4985;4986;4988;5802;9746;10368;10369;22883;27020;53826;57406;57555;57622;57689;64101;78999;79414;80863;94030;145581;146395;254263;347730;401190;729956	NLGN2;LRRC4B;ABHD6;CACNG3;PRRT1;LRRC4;HTR5A;FXYD6;LRRTM1;CHRM1;OPRK1;SHISA7;LRFN3;NTRK3;LRFN4;LRFN1;OPRM1;LRFN5;LRRC4C;GABRA3;PTPRS;OPRD1;RGS7BP;GABRA5;CLSTN3;GRIA1;GRIN1;CLSTN1;CNIH2;HTR2A;DAGLA;GSG1L;CACNG2;DRD2;GABRD;ADRA2C;NRCAM;DRD1;GRM2;NPTN
GO:0044455	mitochondrial membrane part	http://amigo.geneontology.org/amigo/term/GO:0044455	229	75	27.512275517162994	2.72606	1.11022e-16	15.9546	2.6622694978256306e-15	291;622;1327;1329;1537;4694;4695;4696;4698;4700;4702;4704;4705;4707;4709;4711;4712;4713;4714;4716;4717;4720;4722;4723;4725;4728;4731;5250;6390;6622;6770;6834;7384;7386;9167;9377;9804;9927;10229;10245;10367;10440;10452;10651;10939;10989;11315;23098;25813;26519;27089;28958;29928;51024;51079;51103;51117;51805;54539;55735;55847;55967;56993;60386;79135;80273;80775;84273;84303;91689;92609;126328;140823;374291;400916	TIMM22;SDHB;COQ7;BDH1;NDUFS3;CISD1;PARK7;SNCA;UQCRC1;NDUFA9;NDUFV1;NDUFS2;NDUFA10;SLC25A3;COX5A;NDUFS5;TIMM50;SLC25A4;APOO;NDUFS7;NDUFAF1;COA3;COQ3;TIMM10;CHCHD6;CYC1;UQCRFS1;NDUFV3;SAMM50;TIMM17A;NDUFA13;TOMM40;MTX2;CHCHD10;SURF1;MICU1;NDUFS8;NOA1;TOMM22;GRPEL1;MFN2;TIMM17B;NDUFA5;NDUFB11;TMEM177;NDUFA2;NDUFA1;NDUFB5;NDUFA11;SMDT1;STAR;FIS1;IMMT;NDUFB3;SLC25A19;ROMO1;NDUFA8;NDUFB10;NDUFC1;NDUFB7;SARM1;COX7A2L;UQCRQ;AFG3L2;NDUFB6;COQ4;NDUFB1;DNAJC11;NDUFA6;TOMM20;NDUFB8;COX5B;COX4I1;NDUFA3;NDUFA12
GO:0005743	mitochondrial inner membrane	http://amigo.geneontology.org/amigo/term/GO:0005743	455	149	54.66412821095704	2.72574	0	#NUM!	0	291;292;598;622;740;1159;1327;1329;1340;1352;1537;1678;2021;2806;4694;4695;4696;4698;4700;4702;4704;4705;4707;4709;4711;4712;4713;4714;4716;4717;4720;4722;4723;4725;4728;4731;5138;5250;6182;6183;6390;6622;6714;6770;6834;7384;7386;7818;8402;8604;9016;9167;9377;9489;9673;10131;10229;10245;10367;10440;10452;10573;10939;10975;10989;11222;11315;11331;23107;23787;25875;25915;25994;26517;26519;27089;28958;28973;28977;29088;29928;29957;30968;51021;51023;51069;51079;51081;51103;51116;51117;51253;51258;51264;51295;51318;51373;51537;51649;51805;54539;54948;54977;54998;55052;55168;55210;55735;55967;60386;64432;64928;64949;64960;64975;64976;64978;64979;64981;65003;65005;65008;65080;65993;79135;79590;79751;80273;80775;81894;84273;84277;84303;84545;84769;91689;92609;112724;115286;116541;122704;124995;126328;128308;140823;197257;284723;374291;400916	TIMM22;MRPS26;SDHB;MTCH1;NDUFAF3;MRPL44;COQ7;DNAJC30;BDH1;MRPL9;MRPL2;NDUFS3;PHB2;BCL2L1;SLC25A26;TIMM13;MRPL43;MRPS18A;MRPL16;MRPS25;MRPS12;PARK7;SNCA;MRPL27;MRPL52;UQCRC1;MRPL38;MRPL55;NDUFA9;SLC25A11;MRPL37;MRPL40;NDUFV1;NDUFS2;NDUFA10;SLC25A38;AURKAIP1;MRPL24;MTFP1;MRPL49;ENDOG;SLC25A3;COX5A;TRAP1;NDUFS5;TIMM50;SLC25A4;MRPL11;APOO;NDUFS7;DAP3;MRPS17;NDUFAF1;COA3;COQ3;MRPS16;MRPS27;TIMM10;MRPL34;MRPS18C;PDE2A;CHCHD6;CYC1;UQCRFS1;SLC25A12;NDUFV3;SLC25A22;COX10;TIMM17A;NDUFA13;TOMM40;MRPL42;CHCHD10;STOML2;SURF1;MICU1;MRPL15;MRPL36;NDUFS8;NOA1;GRPEL1;MRPS23;ECSIT;LDHD;MRPL12;CKMT1B;TIMM17B;NDUFA5;MRPL54;SLC25A5;SRC;MRPL14;NDUFB11;TMEM177;GOT2;MRPS15;NDUFA2;NDUFA1;SLC25A24;MRPL28;MRPS7;SLC25A44;PGS1;NDUFB5;NDUFA11;SMDT1;STAR;TIMM8A;IMMT;MRPL10;SLC25A14;NDUFB3;MRPS34;SLC25A19;SLC25A34;ROMO1;MRPL51;NDUFA8;MPV17L2;COX6B1;NDUFB10;RDH13;NDUFC1;NDUFB7;MRPL3;MRPS18B;COX7A2L;UQCRQ;AFG3L2;NDUFB6;MRPL35;HIGD1A;COQ4;NDUFB1;ATAD3A;DNAJC11;NDUFA6;MRPS2;MRPL20;MRPL1;NDUFB8;SLC25A28;COX5B;COX4I1;UQCR11;NDUFA3;NDUFA12;LETMD1;MRPL41
GO:0008328	ionotropic glutamate receptor complex	http://amigo.geneontology.org/amigo/term/GO:0008328	52	17	6.24732893839509	2.72116	7.37306e-05	4.13235	4.950479798791882e-4	1741;1742;2185;2890;2902;2904;2906;10368;10369;57406;59283;64840;116443;126129;149111;254263;729956	ABHD6;CACNG3;CNIH3;PTK2B;SHISA7;CPT1C;CACNG8;GRIA1;GRIN1;GRIN2B;GRIN3A;DLG3;CNIH2;DLG4;PORCN;GRIN2D;CACNG2
GO:0031304	intrinsic component of mitochondrial inner membrane	http://amigo.geneontology.org/amigo/term/GO:0031304	40	13	4.8056376449193	2.70516	0.000544488	3.26401	0.0028434370860271774	5250;10245;10440;10939;10989;28958;55735;60386;79135;80775;84303;91689;400916	SLC25A3;APOO;COA3;CHCHD6;TIMM17A;CHCHD10;TIMM17B;TMEM177;SMDT1;IMMT;SLC25A19;AFG3L2;DNAJC11
GO:0031305	integral component of mitochondrial inner membrane	http://amigo.geneontology.org/amigo/term/GO:0031305	40	13	4.8056376449193	2.70516	0.000544488	3.26401	0.0028434370860271774	5250;10245;10440;10939;10989;28958;55735;60386;79135;80775;84303;91689;400916	SLC25A3;APOO;COA3;CHCHD6;TIMM17A;CHCHD10;TIMM17B;TMEM177;SMDT1;IMMT;SLC25A19;AFG3L2;DNAJC11
GO:0031970	organelle envelope lumen	http://amigo.geneontology.org/amigo/term/GO:0031970	87	28	10.452261877699478	2.67885	5.65772e-07	6.24736	5.681896713194222e-6	402;1340;1678;2671;4702;4713;4725;6622;6647;6770;7064;10131;10367;10456;11315;26517;26519;27166;27429;30968;51142;51499;57019;65260;90639;131474;203068;400916	PRELID1;SOD1;TIMM13;PARK7;SNCA;TUBB;TRAP1;NDUFS5;COX19;TIMM10;GFER;HAX1;THOP1;ARL2;TRIAP1;CHCHD10;STOML2;MICU1;CIAPIN1;CHCHD2;STAR;TIMM8A;COA7;NDUFA8;COX6B1;NDUFB7;HTRA2;CHCHD4
GO:0030131	clathrin adaptor complex	http://amigo.geneontology.org/amigo/term/GO:0030131	28	9	3.36394635144351	2.67543	0.00417983	2.37884	0.016371011939648468	160;161;163;1173;1174;1175;8907;10947;11276	AP2S1;AP2M1;AP1S1;AP2A2;AP1M1;AP2B1;AP3M2;SYNRG;AP2A1
GO:0008287	protein serine/threonine phosphatase complex	http://amigo.geneontology.org/amigo/term/GO:0008287	47	15	5.6466242327801774	2.65645	0.000261011	3.58334	0.0014887751084478294	5499;5514;5515;5518;5521;5526;5528;5530;5532;6992;8036;29888;55844;57718;84687	PPP1R11;PPP1CA;PPP4R4;PPP2R2B;PPP2R5B;PPP1R10;PPP2R1A;STRN4;PPP2R5D;PPP2R2D;PPP3CB;PPP2CA;PPP3CA;SHOC2;PPP1R9B
GO:1903293	phosphatase complex	http://amigo.geneontology.org/amigo/term/GO:1903293	47	15	5.6466242327801774	2.65645	0.000261011	3.58334	0.0014887751084478294	5499;5514;5515;5518;5521;5526;5528;5530;5532;6992;8036;29888;55844;57718;84687	PPP1R11;PPP1CA;PPP4R4;PPP2R2B;PPP2R5B;PPP1R10;PPP2R1A;STRN4;PPP2R5D;PPP2R2D;PPP3CB;PPP2CA;PPP3CA;SHOC2;PPP1R9B
GO:0000159	protein phosphatase type 2A complex	http://amigo.geneontology.org/amigo/term/GO:0000159	22	7	2.643100704705615	2.6484	0.0118879	1.92489	0.03912699226323798	5515;5518;5521;5526;5528;29888;55844	PPP2R2B;PPP2R5B;PPP2R1A;STRN4;PPP2R5D;PPP2R2D;PPP2CA
GO:1902562	H4 histone acetyltransferase complex	http://amigo.geneontology.org/amigo/term/GO:1902562	41	13	4.9257785860422825	2.63918	0.000710564	3.1484	0.0035377647179896227	60;2648;8089;9643;10445;10474;10524;10856;10933;11091;26122;55929;64769	RUVBL2;DMAP1;TADA3;MCRS1;MORF4L2;MORF4L1;WDR5;KAT2A;MEAF6;YEATS4;KAT5;ACTB;EPC2
GO:0098793	presynapse	http://amigo.geneontology.org/amigo/term/GO:0098793	483	153	58.02807456240055	2.63665	0	#NUM!	0	60;152;273;321;322;490;493;598;708;774;794;801;885;1006;1020;1128;1137;1174;1211;1212;1258;1496;1742;1759;1812;1813;1861;2319;2550;2558;2805;2890;2902;2912;2918;3064;3177;3351;3356;3382;3749;3756;3765;4923;4985;4986;4988;5037;5138;5217;5499;5579;5582;5664;5798;5799;5802;5864;5865;5867;6456;6511;6620;6622;6804;6812;6844;6853;6854;6855;6857;6860;6861;7349;7532;7533;7781;8224;8447;8448;8497;8499;8745;8775;8851;8867;8938;8943;9066;9114;9143;9145;9230;9379;9381;9463;9545;9899;9900;10059;10211;10458;10490;10567;10681;10755;11021;11255;11315;11336;23208;23335;25837;26059;26258;27020;27255;29993;30818;51138;51248;51399;51560;51760;53826;55361;55530;57030;57449;57465;57555;57617;57657;57863;64130;65078;79414;79641;80331;81565;84062;84446;84966;94030;115827;116841;127262;132204;140679;148281;192683;388662;401190	NLGN2;RAB35;SLC32A1;PTPRN;HRH3;LRRC4B;CLTA;TRAPPC4;CCK;RABAC1;SLC17A7;ATP6V0D1;RTN4R;SVOP;BCL2L1;FLOT1;PDZD11;PPP1CA;CADM3;FLOT2;GIPC1;PARK7;C1QBP;AP1S1;SNCA;CNGB1;SYT5;CDK5;SLC30A3;CALB2;FXYD6;PACSIN1;HCN3;PSEN2;SYN2;STX1A;SYP;DOC2B;SNAP47;APBB1;RAB3B;SYNGR3;CHRM1;TOR1A;PRKCG;VAMP2;COPS4;ATP2B4;ROGDI;OPRK1;SLC6A17;SNCB;AMPH;CALM1;TPRG1L;SYNGR1;DOC2A;YWHAH;RAB3A;SYN1;LRFN3;RAB4A;PDE2A;IGSF21;NAPA;SYT7;NRXN2;PLEKHG5;PRKCB;VTI1B;CDK5R1;DNM1;BAIAP3;VPS18;NTSR1;PI4K2A;AP3D1;GNB5;BLOC1S6;ERC2;KCNH1;SLC1A6;CLTB;APBA2;BAIAP2;OPRM1;RAB11B;ICA1;GRM8;CTNNA2;PFN2;SYT11;SCAMP5;PTPRS;STXBP1;OPRD1;SH3GL2;CHRNA4;KCNIP3;RGS7BP;SV2A;GOT1;CDH8;GABRA5;PICK1;DNAJC5;SYT1;SYT17;SLC29A2;SYNJ1;SV2B;LIN7B;GRIA1;GRIN1;PTPRN2;NDEL1;YWHAG;HTT;RAB26;OTOF;PEBP1;DTNBP1;RAB6B;GABBR1;HTR2A;EXOC3;RAB3C;DLG4;PPFIA4;BRSK1;CNTN6;SYT4;ADAM23;DRD2;PPFIA2;ADRA2C;HTR1B;TBC1D24;SYT6;DRD1;RAB3D;ACTB;DNM1L;SYN3;SYNPR;WDR7;KCNJ9;GRM2;NPTN;ATP2B1;UCN;CACNA1B;KCNC4
GO:0150034	distal axon	http://amigo.geneontology.org/amigo/term/GO:0150034	280	88	33.6394635144351	2.61598	0	#NUM!	0	152;322;801;885;1006;1020;1128;1174;1258;1741;1813;1861;2185;2596;2805;2902;3326;3351;3675;3749;3831;3897;4137;4628;4923;4985;4986;5037;5579;5582;5798;5799;5864;5881;6622;6792;6855;7070;7077;7224;7349;7531;8851;8867;8943;9066;9114;9266;9479;10094;10300;10409;10439;10540;11075;11336;11344;22902;23208;23242;23265;23467;25791;26053;26059;26230;29767;29993;30818;50861;51393;54536;55118;55607;57465;57657;65078;80228;81551;81565;84062;84446;90060;114787;127262;140679;140767;347730	THY1;RAC3;SLC32A1;PTPRN;CCK;OLFM1;GAP43;ATP6V0D1;RTN4R;NPTXR;STMN2;ARPC3;TWF2;DCTN2;AP1S1;SNCA;CNGB1;TRPV2;CDK5;STMN3;PACSIN1;HCN3;NGEF;SYP;LRRTM1;PTK2B;APBB1;BASP1;CHRM1;TIMP2;TOR1A;PRKCG;STMN4;OPRK1;CALM1;TPRG1L;HSP90AB1;KATNB1;MAPT;RAB3A;SYT7;YWHAE;PRKCB;CDK5R1;CYTH2;NTSR1;AP3D1;ERC2;KLC1;L1CAM;GPRIN1;SYT11;COBL;ORAI2;CCDC120;OPRD1;KCNIP3;GOT1;CDH8;PPP1R9A;SYNJ1;AUTS2;EXOC7;GRIN1;PTPRN2;ITGA3;NDEL1;TRPC5;PEBP1;DTNBP1;MYH10;DLG3;EXOC3;BRSK1;TIAM2;EXOC6;CRTAC1;DRD2;TMOD2;CDKL5;ADRA2C;RUFY3;NRSN1;HTR1B;MAPK8IP1;TBC1D24;UCN;KCNC4
GO:0044665	MLL1/2 complex	http://amigo.geneontology.org/amigo/term/GO:0044665	29	9	3.4840872925664925	2.58317	0.00542511	2.26559	0.02056291132001652	6874;6878;6880;10445;10856;11091;26121;26168;27043	RUVBL2;TAF6;PELP1;MCRS1;PRPF31;WDR5;SENP3;TAF9;TAF4
GO:0071339	MLL1 complex	http://amigo.geneontology.org/amigo/term/GO:0071339	29	9	3.4840872925664925	2.58317	0.00542511	2.26559	0.02056291132001652	6874;6878;6880;10445;10856;11091;26121;26168;27043	RUVBL2;TAF6;PELP1;MCRS1;PRPF31;WDR5;SENP3;TAF9;TAF4
GO:0005689	U12-type spliceosomal complex	http://amigo.geneontology.org/amigo/term/GO:0005689	26	8	3.123664469197545	2.56109	0.00910186	2.04087	0.031270998661691696	6628;6632;6633;6634;10262;79622;83443;84844	SF3B5;PHF5A;SNRPB;SNRPD3;SF3B4;SNRPD2;SNRNP25;SNRPD1
GO:0097060	synaptic membrane	http://amigo.geneontology.org/amigo/term/GO:0097060	430	131	51.66060468288247	2.53578	0	#NUM!	0	88;152;322;375;490;493;613;747;794;1006;1020;1128;1132;1137;1211;1212;1496;1741;1742;1759;1812;1813;2319;2550;2556;2558;2560;2563;2890;2902;2904;2906;2911;2912;2918;3351;3356;3361;3675;3756;3761;3765;3778;4355;4897;4900;4916;4985;4986;4988;5138;5582;5664;5786;5802;6511;6804;6812;6855;6857;8508;8745;8867;9066;9093;9177;9463;9478;9568;9743;9746;9867;10059;10243;10368;10369;10458;10505;10636;11178;11336;11346;22883;23017;23109;23208;23229;23426;26059;27020;27065;27255;50488;53826;55361;55879;56899;57406;57479;57497;57555;57622;57689;57692;57863;59283;64101;64130;64506;78999;79414;79641;80758;80863;84062;84966;94030;116443;145581;146395;148281;149111;160622;254263;339453;347730;374291;375323;400745;401190;729956	NLGN2;LRRC4B;CLTA;ABHD6;CACNG3;PRRT1;MINK1;CADM3;FLOT2;RGS14;CNIH3;GRASP;LRRC4;CDK5;SYNPO;CALB2;HTR5A;PRR12;FXYD6;NIPSNAP1;PSEN2;STX1A;SYP;LZTS1;KCNJ4;LRRTM1;APBB1;CHRM1;PRKCG;ACTN2;NDUFS7;ATP2B4;ROGDI;OPRK1;DNAJA3;SHISA7;NRGN;GRIP1;LRFN3;NTRK3;PDE2A;IGSF21;SYT7;ARF1;SEMA4F;DNM1;PI4K2A;LRFN4;ERC2;KCNH1;FAIM2;LRFN1;SLC1A6;CLTB;LHFPL4;BAIAP2;SH2D5;OPRM1;CACNG8;LRFN5;LRRC4C;GABRQ;GRM8;CTNNA2;GRM1;TMEM240;SYT11;GABRA3;PTPRS;STXBP1;OPRD1;CHRNA4;RGS7BP;CDH8;GABRA5;PICK1;GABRB1;SYT1;DDN;SYNJ1;CLSTN3;LIN7B;GRIA1;GRIN1;GRIN2B;ITGA3;PRR7;NSG1;GRIN3A;CHRM4;DTNBP1;KCNMA1;GABBR1;CLSTN1;DLG3;MAGEE1;CNIH2;HTR2A;DAGLA;EXOC3;DLG4;GABBR2;MPP2;CNTN6;PJA2;GSG1L;CPEB1;GPHN;ADAM23;GRIN2D;CACNG2;DRD2;GABRD;BCR;LRFN2;ADRA2C;HTR1B;HTR3B;NRCAM;ANKS1B;SYT6;DRD1;DNM1L;PTPRA;ARHGAP32;KCNJ9;GRM2;NPTN;ATP2B1;ARHGEF9;CABP1
GO:0042734	presynaptic membrane	http://amigo.geneontology.org/amigo/term/GO:0042734	161	49	19.342691520800184	2.53326	3.41769e-10	9.46627	4.669520616427011e-9	322;490;493;1128;1137;1211;1212;1496;1759;1812;1813;2319;2550;2558;2912;2918;3351;3356;3756;3765;4985;4986;4988;5138;5664;5802;6511;6804;6812;6855;6857;8745;9066;9463;10059;11336;23208;26059;27020;27255;53826;55361;57555;57863;79414;79641;84966;94030;401190	NLGN2;LRRC4B;CLTA;CADM3;FLOT2;FXYD6;PSEN2;STX1A;SYP;APBB1;CHRM1;ATP2B4;ROGDI;OPRK1;LRFN3;PDE2A;IGSF21;SYT7;DNM1;PI4K2A;ERC2;KCNH1;SLC1A6;CLTB;OPRM1;GRM8;CTNNA2;SYT11;PTPRS;STXBP1;OPRD1;CHRNA4;RGS7BP;GABRA5;PICK1;SYT1;GABBR1;HTR2A;EXOC3;CNTN6;ADAM23;DRD2;HTR1B;DRD1;DNM1L;KCNJ9;GRM2;NPTN;ATP2B1
GO:0031594	neuromuscular junction	http://amigo.geneontology.org/amigo/term/GO:0031594	76	23	9.13071152534667	2.51897	1.77257e-05	4.7514	1.3793156654566421e-4	43;1020;1741;1742;1943;3749;4628;5566;5573;6640;6855;7846;8292;8851;9093;9143;9145;9900;10518;22839;55607;57465;80331	TUBA1A;CIB2;CDK5;SYP;SNTA1;SYNGR3;DNAJA3;SYNGR1;ACHE;CDK5R1;PRKAR1A;DLGAP4;PRKACA;SV2A;DNAJC5;PPP1R9A;MYH10;DLG3;DLG4;COLQ;EFNA2;TBC1D24;KCNC4
GO:0044456	synapse part	http://amigo.geneontology.org/amigo/term/GO:0044456	921	277	110.64980677426688	2.50339	0	#NUM!	0	40;43;60;88;119;152;163;273;321;322;375;476;490;493;598;613;708;747;774;794;801;885;1006;1020;1128;1132;1137;1174;1211;1212;1258;1496;1741;1742;1759;1812;1813;1815;1861;2039;2185;2319;2550;2556;2558;2560;2563;2596;2785;2805;2890;2902;2904;2906;2911;2912;2918;2931;3064;3177;3208;3351;3356;3361;3382;3675;3706;3749;3756;3761;3765;3778;4137;4208;4355;4628;4897;4900;4905;4916;4923;4985;4986;4988;5037;5063;5138;5217;5300;5499;5530;5566;5579;5582;5594;5664;5688;5705;5786;5798;5799;5802;5864;5865;5867;6128;6132;6142;6169;6456;6511;6543;6620;6622;6714;6792;6804;6812;6844;6853;6854;6855;6857;6860;6861;7349;7532;7533;7781;8224;8292;8447;8448;8497;8499;8508;8536;8745;8775;8831;8851;8867;8936;8938;8943;9045;9066;9093;9114;9143;9145;9177;9230;9349;9379;9381;9463;9478;9495;9545;9568;9572;9743;9746;9867;9899;9900;10059;10211;10243;10297;10368;10369;10458;10486;10490;10505;10567;10636;10681;10755;11021;11178;11255;11315;11336;11346;22839;22883;23017;23109;23208;23229;23236;23335;23426;25837;26059;26258;27020;27065;27255;28988;29888;29904;29993;30818;50488;50632;51138;51248;51399;51560;51760;53826;55361;55530;55607;55738;55879;56850;56899;57030;57406;57449;57465;57479;57497;57555;57617;57622;57657;57689;57692;57863;59283;64101;64130;64506;65078;78999;79414;79641;80331;80758;80863;81565;81858;84062;84446;84687;84966;94030;115827;116443;116841;124925;126129;127262;132204;140679;145581;146395;148281;149111;160622;192683;201191;254263;339453;347730;374291;375323;388662;400745;401190;729956	NLGN2;RAB35;SLC32A1;PTPRN;HRH3;LRRC4B;GNG3;CLTA;ITPKA;TRAPPC4;CCK;ABHD6;PIN1;CACNG3;CAMK1;HPCA;RABAC1;GAP43;CALY;SLC17A7;ATP6V0D1;RTN4R;DRD4;SVOP;BCL2L1;FLOT1;PDZD11;PPP1CA;PRRT1;MINK1;CADM3;FLOT2;GIPC1;RGS14;PARK7;CNIH3;DBNL;C1QBP;AP1S1;SNCA;GRASP;CNGB1;LRRC4;SYT5;CDK5;SYNPO;SLC30A3;CALB2;HTR5A;PRR12;FXYD6;PACSIN1;PSMC5;HCN3;NIPSNAP1;PSEN2;SYN2;DMTN;STX1A;SYP;LZTS1;KCNJ4;DOC2B;SLC8A2;LRRTM1;NR1D1;PTK2B;SNAP47;APBB1;RAB3B;SYNGR3;GSK3A;CHRM1;TOR1A;PRKCG;ACTN2;NDUFS7;VAMP2;COPS4;ARFGAP1;ATP2B4;ROGDI;OPRK1;SLC6A17;SNCB;DNAJA3;AMPH;CALM1;TPRG1L;GRIPAP1;SYNGR1;SHISA7;DOC2A;RPL23;MAPT;NRGN;YWHAH;CPT1C;GRIP1;RAB3A;RPL8;SYN1;LRFN3;NTRK3;RAB4A;PDE2A;ACHE;IGSF21;NAPA;AP2B1;SYT7;SHARPIN;NRXN2;MAPK1;PLEKHG5;PRKCB;VTI1B;CDK5R1;ARF1;SEMA4F;DNM1;BAIAP3;VPS18;NTSR1;PI4K2A;AP3D1;GNB5;ATP1A1;BLOC1S6;LRFN4;ERC2;KCNH1;FAIM2;LRFN1;SLC1A6;SEZ6;CLTB;LHFPL4;NSF;APBA2;BAIAP2;SH2D5;OPRM1;WASF1;CACNG8;RPL6;RAB11B;LRFN5;DLGAP4;RPL18A;LRRC4C;GABRQ;PRKACA;ICA1;STRN4;GRM8;CTNNA2;GRM1;TMEM240;SRC;PFN2;SYT11;GABRA3;SYNGAP1;PSMA7;SCAMP5;PTPRS;STXBP1;CAP2;OPRD1;SH3GL2;CHRNA4;KCNIP3;RGS7BP;SV2A;GOT1;CDH8;GABRA5;PICK1;GABRB1;DNAJC5;SYT1;DDN;SYT17;PPP1R9A;SLC29A2;SYNJ1;SV2B;CLSTN3;LIN7B;GRIA1;RPL38;GRIN1;GRIN2B;ASIC2;PTPRN2;ITGA3;PRR7;NDEL1;YWHAG;NSG1;GRIN3A;PAK3;HTT;RAB26;CHRM4;APC2;OTOF;PEBP1;DTNBP1;MYH10;RAB6B;KCNMA1;GABBR1;CLSTN1;DLG3;MAGEE1;CNIH2;HTR2A;DAGLA;EXOC3;RAB3C;DLG4;PPP3CA;PPFIA4;RPL14;GABBR2;BRSK1;EEF2K;MPP2;CNTN6;SYT4;PJA2;GSG1L;CPEB1;GPHN;ADAM23;GRIN2D;CACNG2;DRD2;GABRD;COLQ;BCR;LRFN2;PPFIA2;AKAP5;CDKL5;ADRA2C;PLCB1;HTR1B;MEF2C;TBC1D24;ADD2;HTR3B;SAMD14;NRCAM;ANKS1B;SYT6;DRD1;RAB3D;ACTB;DNM1L;PTPRA;SYN3;ARHGAP32;SYNPR;WDR7;KCNJ9;GRM2;NPTN;ATP2B1;UCN;ARHGEF9;CACNA1B;KCNC4;CABP1;PPP1R9B
GO:0098984	neuron to neuron synapse	http://amigo.geneontology.org/amigo/term/GO:0098984	341	102	40.968060922937035	2.48974	0	#NUM!	0	88;119;152;375;476;613;1020;1128;1496;1741;1742;1759;1813;2039;2185;2596;2785;2890;2902;2904;2906;2911;3756;4355;4897;4900;4905;4923;4985;5063;5575;5582;5594;5802;6128;6132;6142;6169;6456;6714;6792;6804;6853;6854;6857;7534;7781;8224;8536;8831;8851;9045;9066;9349;9463;9478;9495;9743;9746;9867;10243;10368;10369;10458;10486;10636;11178;11346;22883;23208;23229;27020;28988;29904;50488;55607;55738;56899;57479;57555;57622;57689;59283;64101;64130;64506;78999;79414;80758;81858;84062;84687;94030;116443;145581;146395;160622;201191;254263;400745;401190;729956	NLGN2;LRRC4B;GNG3;CACNG3;CAMK1;GAP43;MINK1;RGS14;DBNL;GRASP;LRRC4;CDK5;SYNPO;SLC30A3;PRR12;SYN2;DMTN;STX1A;LZTS1;PRKAR1B;PTK2B;CHRM1;PRKCG;ACTN2;ARFGAP1;SHISA7;RPL23;NRGN;RPL8;SYN1;LRFN3;SYT7;SHARPIN;MAPK1;CDK5R1;ARF1;DNM1;NTSR1;ATP1A1;LRFN4;KCNH1;LRFN1;NSF;BAIAP2;SH2D5;CACNG8;RPL6;LRFN5;RPL18A;LRRC4C;YWHAZ;CTNNA2;GRM1;SRC;SYT11;SYNGAP1;PTPRS;CAP2;OPRD1;SH3GL2;RGS7BP;PICK1;SYT1;PPP1R9A;CLSTN3;LIN7B;GRIA1;RPL38;GRIN1;GRIN2B;PRR7;GRIN3A;PAK3;DTNBP1;CLSTN1;DLG3;CNIH2;DLG4;RPL14;EEF2K;MPP2;PJA2;GSG1L;CPEB1;GPHN;GRIN2D;CACNG2;DRD2;BCR;AKAP5;CDKL5;ADRA2C;ADD2;SAMD14;NRCAM;ANKS1B;SYN3;ARHGAP32;NPTN;ARHGEF9;CABP1;PPP1R9B
GO:0019866	organelle inner membrane	http://amigo.geneontology.org/amigo/term/GO:0019866	512	153	61.51216185496704	2.48731	0	#NUM!	0	291;292;598;622;740;1159;1327;1329;1340;1352;1537;1678;2021;2806;3756;4694;4695;4696;4698;4700;4702;4704;4705;4707;4709;4711;4712;4713;4714;4716;4717;4720;4722;4723;4725;4728;4731;5138;5250;5664;6182;6183;6390;6622;6714;6770;6834;7384;7386;7818;8402;8604;9016;9167;9377;9489;9673;10131;10229;10245;10367;10440;10452;10573;10939;10975;10989;11222;11315;11331;23107;23787;25875;25915;25994;26517;26519;27089;28958;28973;28977;29088;29928;29957;30968;51021;51023;51069;51079;51081;51103;51116;51117;51253;51258;51264;51295;51318;51373;51537;51649;51805;54539;54948;54977;54998;55052;55168;55210;55735;55967;60386;64432;64928;64949;64960;64975;64976;64978;64979;64981;65003;65005;65008;65080;65993;79135;79590;79751;80273;80775;81894;83862;84273;84277;84303;84545;84769;91689;92609;112724;115286;116541;122704;124995;126328;128308;140823;197257;199953;284723;374291;400916	TIMM22;MRPS26;SDHB;MTCH1;NDUFAF3;MRPL44;COQ7;DNAJC30;BDH1;MRPL9;MRPL2;NDUFS3;PHB2;BCL2L1;SLC25A26;TIMM13;MRPL43;MRPS18A;MRPL16;MRPS25;MRPS12;PARK7;SNCA;MRPL27;MRPL52;UQCRC1;MRPL38;MRPL55;NDUFA9;SLC25A11;MRPL37;MRPL40;NDUFV1;NDUFS2;NDUFA10;PSEN2;SLC25A38;AURKAIP1;MRPL24;MTFP1;MRPL49;ENDOG;SLC25A3;COX5A;TRAP1;NDUFS5;TIMM50;SLC25A4;MRPL11;APOO;NDUFS7;DAP3;MRPS17;NDUFAF1;COA3;COQ3;MRPS16;MRPS27;TIMM10;MRPL34;MRPS18C;PDE2A;CHCHD6;CYC1;UQCRFS1;SLC25A12;NDUFV3;SLC25A22;COX10;TIMM17A;NDUFA13;TMEM120A;TOMM40;MRPL42;CHCHD10;STOML2;SURF1;MICU1;MRPL15;KCNH1;MRPL36;NDUFS8;NOA1;GRPEL1;MRPS23;ECSIT;LDHD;MRPL12;CKMT1B;TIMM17B;NDUFA5;MRPL54;TMEM201;SLC25A5;SRC;MRPL14;NDUFB11;TMEM177;GOT2;MRPS15;NDUFA2;NDUFA1;SLC25A24;MRPL28;MRPS7;SLC25A44;PGS1;NDUFB5;NDUFA11;SMDT1;STAR;TIMM8A;IMMT;MRPL10;SLC25A14;NDUFB3;MRPS34;SLC25A19;SLC25A34;ROMO1;MRPL51;NDUFA8;MPV17L2;COX6B1;NDUFB10;RDH13;NDUFC1;NDUFB7;MRPL3;MRPS18B;COX7A2L;UQCRQ;AFG3L2;NDUFB6;MRPL35;HIGD1A;COQ4;NDUFB1;ATAD3A;DNAJC11;NDUFA6;MRPS2;MRPL20;MRPL1;NDUFB8;SLC25A28;COX5B;COX4I1;UQCR11;NDUFA3;NDUFA12;LETMD1;MRPL41
GO:0031201	SNARE complex	http://amigo.geneontology.org/amigo/term/GO:0031201	47	14	5.6466242327801774	2.47936	0.000903741	3.04396	0.004352029115408853	662;6804;6844;6854;6857;8447;8775;9482;10490;10652;26258;51272;63908;116841	BET1L;STX8;YKT6;SYN2;STX1A;DOC2B;SNAP47;VAMP2;NAPA;VTI1B;BLOC1S6;BNIP1;NAPB;SYT1
GO:0014069	postsynaptic density	http://amigo.geneontology.org/amigo/term/GO:0014069	316	94	37.96453739486247	2.47599	0	#NUM!	0	88;119;152;375;476;613;1020;1128;1496;1741;1742;1759;1813;2039;2185;2596;2785;2890;2902;2904;2906;2911;3756;4355;4897;4900;4905;4985;5063;5582;5594;5802;6128;6132;6142;6169;6714;6792;6804;6853;6854;8224;8536;8831;8851;9045;9349;9463;9478;9495;9743;9746;9867;10243;10368;10369;10458;10486;10636;11178;11346;22883;23208;23229;27020;28988;29904;50488;55607;55738;56899;57479;57622;57689;59283;64101;64130;64506;78999;79414;80758;81858;84062;84687;94030;116443;145581;146395;160622;201191;254263;400745;401190;729956	LRRC4B;GNG3;CACNG3;CAMK1;GAP43;MINK1;RGS14;DBNL;GRASP;LRRC4;CDK5;SYNPO;PRR12;SYN2;DMTN;STX1A;LZTS1;PTK2B;CHRM1;PRKCG;ACTN2;ARFGAP1;SHISA7;RPL23;NRGN;RPL8;SYN1;LRFN3;SHARPIN;MAPK1;CDK5R1;ARF1;DNM1;ATP1A1;LRFN4;KCNH1;LRFN1;NSF;BAIAP2;SH2D5;CACNG8;RPL6;LRFN5;RPL18A;LRRC4C;CTNNA2;GRM1;SRC;SYT11;SYNGAP1;PTPRS;CAP2;OPRD1;RGS7BP;PICK1;PPP1R9A;CLSTN3;LIN7B;GRIA1;RPL38;GRIN1;GRIN2B;PRR7;GRIN3A;PAK3;DTNBP1;CLSTN1;DLG3;CNIH2;DLG4;RPL14;EEF2K;MPP2;PJA2;GSG1L;CPEB1;GPHN;GRIN2D;CACNG2;DRD2;BCR;AKAP5;CDKL5;ADRA2C;ADD2;SAMD14;NRCAM;ANKS1B;SYN3;ARHGAP32;NPTN;ARHGEF9;CABP1;PPP1R9B
GO:0033267	axon part	http://amigo.geneontology.org/amigo/term/GO:0033267	374	111	44.93271197999545	2.47036	0	#NUM!	0	152;322;747;801;885;1006;1020;1128;1174;1176;1258;1741;1742;1759;1813;1861;2185;2596;2805;2890;2902;3326;3351;3675;3749;3756;3767;3786;3831;3897;4137;4628;4897;4923;4985;4986;5037;5579;5582;5798;5799;5864;5881;5905;6622;6647;6792;6855;7070;7077;7224;7345;7349;7531;8120;8851;8867;8943;9066;9114;9266;9371;9479;10094;10239;10300;10409;10439;10540;10947;11075;11127;11336;11344;22902;23208;23242;23265;23467;25791;26047;26053;26059;26230;26258;29767;29993;30818;50861;51393;54536;55118;55607;55638;57465;57657;65078;79882;80128;80228;81551;81565;84062;84446;90060;114787;127262;140679;140767;282991;347730	THY1;RAC3;SLC32A1;PTPRN;UCHL1;CCK;OLFM1;SOD1;GAP43;ATP6V0D1;RTN4R;NPTXR;STMN2;ARPC3;TWF2;DCTN2;AP1S1;SNCA;AP3S2;CNGB1;TRPV2;CDK5;STMN3;PACSIN1;HCN3;NGEF;SYP;LRRTM1;PTK2B;APBB1;BASP1;CHRM1;TIMP2;TOR1A;PRKCG;STMN4;OPRK1;TRIM46;CALM1;TPRG1L;HSP90AB1;KATNB1;MAPT;RAB3A;SYT7;YWHAE;PRKCB;CDK5R1;CYTH2;DNM1;NTSR1;AP3D1;RANGAP1;AP3B2;BLOC1S6;ERC2;KIF3B;AP3M2;KCNH1;KLC1;KIF3A;L1CAM;GPRIN1;SYT11;COBL;ORAI2;CCDC120;OPRD1;KCNIP3;GOT1;CDH8;CNTNAP2;PPP1R9A;SYNJ1;SYBU;AUTS2;EXOC7;GRIA1;KCNJ11;ZC3H14;GRIN1;BLOC1S2;PTPRN2;ITGA3;NDEL1;KCNQ3;TRPC5;PEBP1;DTNBP1;MYH10;DLG3;DAGLA;EXOC3;DLG4;BRSK1;TIAM2;EXOC6;CRTAC1;DRD2;TMOD2;CDKL5;ADRA2C;RUFY3;NRSN1;HTR1B;MAPK8IP1;TBC1D24;NRCAM;AP3S1;UCN;KCNC4
GO:0048786	presynaptic active zone	http://amigo.geneontology.org/amigo/term/GO:0048786	71	21	8.530006819731758	2.4619	5.90596e-05	4.22871	4.082061797247082e-4	490;493;708;1496;2319;5864;6804;6812;6853;6855;8497;8499;9900;10211;23208;26059;27020;57030;79414;84446;140679	SLC32A1;SLC17A7;FLOT1;FLOT2;C1QBP;STX1A;SYP;ATP2B4;RAB3A;SYN1;LRFN3;ERC2;CTNNA2;SYT11;STXBP1;SV2A;PPFIA4;BRSK1;PPFIA2;NPTN;ATP2B1
GO:0044306	neuron projection terminus	http://amigo.geneontology.org/amigo/term/GO:0044306	139	41	16.699590816094567	2.45515	2.50741e-08	7.60078	2.8059073784024776e-7	152;885;1006;1128;1174;1258;1742;1813;2805;2902;3351;3749;4923;4985;4986;5037;5579;5582;5798;5799;5864;6622;6844;6855;6857;6860;7345;7349;8867;8943;9066;9114;10458;23208;29993;30818;57465;57657;81532;127262;140679	SLC32A1;PTPRN;UCHL1;CCK;ATP6V0D1;AP1S1;SNCA;CNGB1;PACSIN1;HCN3;SYP;CHRM1;PRKCG;VAMP2;OPRK1;TPRG1L;MOB2;RAB3A;SYT7;PRKCB;NTSR1;AP3D1;BAIAP2;SYT11;OPRD1;KCNIP3;GOT1;CDH8;SYT1;SYNJ1;GRIN1;PTPRN2;PEBP1;DLG4;SYT4;DRD2;ADRA2C;HTR1B;TBC1D24;UCN;KCNC4
GO:0099572	postsynaptic specialization	http://amigo.geneontology.org/amigo/term/GO:0099572	340	100	40.84791998181405	2.44811	0	#NUM!	0	88;119;152;375;476;613;1020;1128;1496;1741;1742;1759;1813;2039;2185;2556;2558;2596;2785;2890;2902;2904;2906;2911;3361;3756;4355;4897;4900;4905;4985;5063;5582;5594;5802;6128;6132;6142;6169;6714;6792;6804;6853;6854;8224;8536;8831;8851;9045;9349;9463;9478;9495;9743;9746;9867;10243;10368;10369;10458;10486;10636;11178;11346;22839;22883;23208;23229;27020;28988;29904;50488;55607;55738;56899;57479;57555;57622;57689;59283;64101;64130;64506;78999;79414;80758;81858;84062;84687;94030;116443;145581;146395;160622;201191;254263;347730;400745;401190;729956	NLGN2;LRRC4B;GNG3;CACNG3;CAMK1;GAP43;MINK1;RGS14;DBNL;GRASP;LRRC4;CDK5;SYNPO;HTR5A;PRR12;SYN2;DMTN;STX1A;LZTS1;LRRTM1;PTK2B;CHRM1;PRKCG;ACTN2;ARFGAP1;SHISA7;RPL23;NRGN;RPL8;SYN1;LRFN3;SHARPIN;MAPK1;CDK5R1;ARF1;DNM1;ATP1A1;LRFN4;KCNH1;LRFN1;NSF;BAIAP2;SH2D5;CACNG8;RPL6;LRFN5;DLGAP4;RPL18A;LRRC4C;CTNNA2;GRM1;SRC;SYT11;GABRA3;SYNGAP1;PTPRS;CAP2;OPRD1;RGS7BP;GABRA5;PICK1;PPP1R9A;CLSTN3;LIN7B;GRIA1;RPL38;GRIN1;GRIN2B;PRR7;GRIN3A;PAK3;DTNBP1;CLSTN1;DLG3;CNIH2;DLG4;RPL14;EEF2K;MPP2;PJA2;GSG1L;CPEB1;GPHN;GRIN2D;CACNG2;DRD2;BCR;AKAP5;CDKL5;ADRA2C;ADD2;SAMD14;NRCAM;ANKS1B;SYN3;ARHGAP32;NPTN;ARHGEF9;CABP1;PPP1R9B
GO:0032279	asymmetric synapse	http://amigo.geneontology.org/amigo/term/GO:0032279	320	94	38.4451011593544	2.44504	0	#NUM!	0	88;119;152;375;476;613;1020;1128;1496;1741;1742;1759;1813;2039;2185;2596;2785;2890;2902;2904;2906;2911;3756;4355;4897;4900;4905;4985;5063;5582;5594;5802;6128;6132;6142;6169;6714;6792;6804;6853;6854;8224;8536;8831;8851;9045;9349;9463;9478;9495;9743;9746;9867;10243;10368;10369;10458;10486;10636;11178;11346;22883;23208;23229;27020;28988;29904;50488;55607;55738;56899;57479;57622;57689;59283;64101;64130;64506;78999;79414;80758;81858;84062;84687;94030;116443;145581;146395;160622;201191;254263;400745;401190;729956	LRRC4B;GNG3;CACNG3;CAMK1;GAP43;MINK1;RGS14;DBNL;GRASP;LRRC4;CDK5;SYNPO;PRR12;SYN2;DMTN;STX1A;LZTS1;PTK2B;CHRM1;PRKCG;ACTN2;ARFGAP1;SHISA7;RPL23;NRGN;RPL8;SYN1;LRFN3;SHARPIN;MAPK1;CDK5R1;ARF1;DNM1;ATP1A1;LRFN4;KCNH1;LRFN1;NSF;BAIAP2;SH2D5;CACNG8;RPL6;LRFN5;RPL18A;LRRC4C;CTNNA2;GRM1;SRC;SYT11;SYNGAP1;PTPRS;CAP2;OPRD1;RGS7BP;PICK1;PPP1R9A;CLSTN3;LIN7B;GRIA1;RPL38;GRIN1;GRIN2B;PRR7;GRIN3A;PAK3;DTNBP1;CLSTN1;DLG3;CNIH2;DLG4;RPL14;EEF2K;MPP2;PJA2;GSG1L;CPEB1;GPHN;GRIN2D;CACNG2;DRD2;BCR;AKAP5;CDKL5;ADRA2C;ADD2;SAMD14;NRCAM;ANKS1B;SYN3;ARHGAP32;NPTN;ARHGEF9;CABP1;PPP1R9B
GO:0005740	mitochondrial envelope	http://amigo.geneontology.org/amigo/term/GO:0005740	722	212	86.74175949079337	2.44404	0	#NUM!	0	291;292;402;445;572;598;622;662;670;740;801;1149;1159;1327;1329;1340;1352;1537;1678;1727;2021;2671;2806;3098;4694;4695;4696;4698;4700;4702;4704;4705;4707;4709;4711;4712;4713;4714;4716;4717;4720;4722;4723;4725;4728;4731;4830;4900;4967;5037;5138;5250;5521;6048;6182;6183;6390;6622;6647;6714;6770;6834;7064;7311;7314;7384;7386;7416;7419;7818;8165;8303;8402;8408;8604;8936;9016;9167;9377;9479;9489;9673;9804;9823;9927;10059;10061;10131;10229;10245;10367;10440;10452;10456;10573;10651;10939;10975;10989;11222;11315;11331;23098;23107;23151;23770;23787;25813;25875;25915;25994;26517;26519;27089;27166;27429;28958;28973;28977;29088;29928;29957;30968;51021;51023;51024;51069;51079;51081;51103;51116;51117;51142;51253;51258;51264;51295;51318;51335;51373;51499;51537;51649;51805;54539;54948;54977;54996;54998;55052;55168;55210;55735;55847;55967;56993;57019;60386;64432;64928;64949;64960;64975;64976;64978;64979;64981;65003;65005;65008;65055;65080;65260;65993;79135;79590;79751;80273;80347;80775;81855;81890;81894;83636;84273;84277;84303;84545;84769;84816;84883;84987;90639;91689;92609;94081;112724;115286;116541;122704;124995;126129;126328;128308;131474;140707;140823;192111;197257;284723;374291;400916	TIMM22;MRPS26;SDHB;NME1;MTCH1;PRELID1;NDUFAF3;MRPL44;COQ7;DNAJC30;SOD1;COASY;BDH1;MRPL9;ARMCX2;MRPL2;NDUFS3;MARC2;PHB2;BCL2L1;SLC25A26;TIMM13;MRPL43;MRPS18A;MRPL16;MRPS25;MRPS12;CISD1;FKBP8;PARK7;NGRN;SNCA;MRPL27;MRPL52;UQCRC1;MRPL38;MRPL55;NDUFA9;SLC25A11;VDAC3;MRPL37;PPP2R2B;MRPL40;NDUFV1;NDUFS2;NDUFA10;SLC25A38;AURKAIP1;MRPL24;CYB5R3;MTFP1;GRAMD4;MRPL49;ENDOG;SNN;SLC25A3;COX5A;ASS1;TRAP1;NDUFS5;UBB;TIMM50;SLC25A4;MRPL11;APOO;NDUFS7;DAP3;COX19;MRPS17;C19orf12;NDUFAF1;COA3;COQ3;MRPS16;MRPS27;CALM1;TIMM10;MRPL34;GFER;NRGN;HAX1;CPT1C;PGAM5;THOP1;MRPS18C;PDE2A;CHCHD6;CYC1;UQCRFS1;ARL2;SLC25A12;NDUFV3;SLC25A22;COX10;SAMM50;TIMM17A;NDUFA13;TOMM40;TRIAP1;MTX2;MRPL42;CHCHD10;STOML2;SURF1;MICU1;BRI3BP;MRPL15;MRPL36;HK1;NDUFS8;NOA1;CIAPIN1;WASF1;ABCF2;TOMM22;GRPEL1;MRPS23;ECSIT;MFN2;LDHD;MRPL12;SFXN3;CKMT1B;TIMM17B;NDUFA5;MRPL54;BNIP1;SLC25A5;SRC;MRPL14;OGDH;NDUFB11;CHCHD2;TMEM177;GOT2;MRPS15;NDUFA2;NDUFA1;SLC25A24;MRPL28;MRPS7;SLC25A44;PGS1;NDUFB5;NDUFA11;SMDT1;STAR;TIMM8A;FIS1;IMMT;MRPL10;SLC25A14;NDUFB3;SFXN1;MRPS34;SLC25A19;RNF5;VDAC1;SLC25A34;ROMO1;COA7;MRPL51;NDUFA8;MPV17L2;ULK1;COX6B1;NDUFB10;RDH13;NDUFC1;NDUFB7;MRPL3;PEBP1;MRPS18B;SARM1;BPHL;COX7A2L;UQCRQ;AFG3L2;QTRT1;NDUFB6;MRPL35;HIGD1A;UBA52;BAD;COQ4;NDUFB1;ATAD3A;RTN4IP1;DNAJC11;NDUFA6;TOMM20;MRPS2;MRPL20;HTRA2;MRPL1;NDUFB8;AKAP1;MAPK8IP1;CHCHD4;SLC25A28;CIDEA;DNM1L;COX14;COX5B;COX4I1;UQCR11;NDUFA3;REEP1;AIFM2;NDUFA12;LETMD1;MRPL41
GO:0031966	mitochondrial membrane	http://amigo.geneontology.org/amigo/term/GO:0031966	680	199	81.6958399636281	2.43586	0	#NUM!	0	291;292;445;572;598;622;662;670;740;801;1159;1327;1329;1340;1352;1537;1678;1727;2021;2806;3098;4694;4695;4696;4698;4700;4702;4704;4705;4707;4709;4711;4712;4713;4714;4716;4717;4720;4722;4723;4725;4728;4731;4830;4900;4967;5037;5138;5250;5521;6048;6182;6183;6390;6622;6714;6770;6834;7311;7314;7384;7386;7416;7419;7818;8165;8303;8402;8408;8604;8936;9016;9167;9377;9479;9489;9673;9804;9823;9927;10059;10131;10229;10245;10367;10440;10452;10456;10573;10651;10939;10975;10989;11222;11315;11331;23098;23107;23151;23770;23787;25813;25875;25915;25994;26517;26519;27089;27429;28958;28973;28977;29088;29928;29957;30968;51021;51023;51024;51069;51079;51081;51103;51116;51117;51253;51258;51264;51295;51318;51335;51373;51537;51649;51805;54539;54948;54977;54996;54998;55052;55168;55210;55735;55847;55967;56993;60386;64432;64928;64949;64960;64975;64976;64978;64979;64981;65003;65005;65008;65055;65080;65993;79135;79590;79751;80273;80347;80775;81855;81890;81894;83636;84273;84277;84303;84545;84769;84816;84883;84987;91689;92609;94081;112724;115286;116541;122704;124995;126129;126328;128308;140707;140823;192111;197257;284723;374291;400916	TIMM22;MRPS26;SDHB;NME1;MTCH1;NDUFAF3;MRPL44;COQ7;DNAJC30;COASY;BDH1;MRPL9;ARMCX2;MRPL2;NDUFS3;MARC2;PHB2;BCL2L1;SLC25A26;TIMM13;MRPL43;MRPS18A;MRPL16;MRPS25;MRPS12;CISD1;FKBP8;PARK7;NGRN;SNCA;MRPL27;MRPL52;UQCRC1;MRPL38;MRPL55;NDUFA9;SLC25A11;VDAC3;MRPL37;PPP2R2B;MRPL40;NDUFV1;NDUFS2;NDUFA10;SLC25A38;AURKAIP1;MRPL24;CYB5R3;MTFP1;GRAMD4;MRPL49;ENDOG;SNN;SLC25A3;COX5A;ASS1;TRAP1;NDUFS5;UBB;TIMM50;SLC25A4;MRPL11;APOO;NDUFS7;DAP3;MRPS17;C19orf12;NDUFAF1;COA3;COQ3;MRPS16;MRPS27;CALM1;TIMM10;MRPL34;NRGN;HAX1;CPT1C;PGAM5;MRPS18C;PDE2A;CHCHD6;CYC1;UQCRFS1;SLC25A12;NDUFV3;SLC25A22;COX10;SAMM50;TIMM17A;NDUFA13;TOMM40;MTX2;MRPL42;CHCHD10;STOML2;SURF1;MICU1;BRI3BP;MRPL15;MRPL36;HK1;NDUFS8;NOA1;WASF1;TOMM22;GRPEL1;MRPS23;ECSIT;MFN2;LDHD;MRPL12;SFXN3;CKMT1B;TIMM17B;NDUFA5;MRPL54;BNIP1;SLC25A5;SRC;MRPL14;OGDH;NDUFB11;TMEM177;GOT2;MRPS15;NDUFA2;NDUFA1;SLC25A24;MRPL28;MRPS7;SLC25A44;PGS1;NDUFB5;NDUFA11;SMDT1;STAR;TIMM8A;FIS1;IMMT;MRPL10;SLC25A14;NDUFB3;SFXN1;MRPS34;SLC25A19;RNF5;VDAC1;SLC25A34;ROMO1;MRPL51;NDUFA8;MPV17L2;ULK1;COX6B1;NDUFB10;RDH13;NDUFC1;NDUFB7;MRPL3;PEBP1;MRPS18B;SARM1;BPHL;COX7A2L;UQCRQ;AFG3L2;QTRT1;NDUFB6;MRPL35;HIGD1A;UBA52;BAD;COQ4;NDUFB1;ATAD3A;RTN4IP1;DNAJC11;NDUFA6;TOMM20;MRPS2;MRPL20;HTRA2;MRPL1;NDUFB8;AKAP1;MAPK8IP1;SLC25A28;DNM1L;COX14;COX5B;COX4I1;UQCR11;NDUFA3;REEP1;AIFM2;NDUFA12;LETMD1;MRPL41
GO:0042788	polysomal ribosome	http://amigo.geneontology.org/amigo/term/GO:0042788	31	9	3.7243691748124577	2.41652	0.00875538	2.05772	0.030436603832790284	6128;6130;6132;6142;6143;6169;8667;25873;55854	ZC3H15;EIF3H;RPL8;RPL6;RPL18A;RPL19;RPL38;RPL7A;RPL36
GO:0045211	postsynaptic membrane	http://amigo.geneontology.org/amigo/term/GO:0045211	321	93	38.565242100477384	2.4115	2.22045e-16	15.6536	5.218048215738236e-15	88;152;322;375;613;747;1020;1128;1132;1137;1496;1741;1742;1759;1812;1813;2550;2556;2558;2560;2563;2890;2902;2904;2906;2911;2912;3356;3361;3756;3761;3778;4897;4900;4916;4985;4986;4988;5802;9093;9177;9463;9478;9568;9743;9746;9867;10243;10368;10369;10505;10636;11178;11346;22883;23017;23229;23426;27020;27065;50488;53826;55879;56899;57406;57479;57497;57555;57622;57689;57692;59283;64101;64130;64506;78999;79414;80758;80863;84062;84966;94030;116443;145581;146395;149111;160622;254263;347730;375323;400745;401190;729956	NLGN2;LRRC4B;ABHD6;CACNG3;PRRT1;MINK1;RGS14;CNIH3;GRASP;LRRC4;CDK5;SYNPO;HTR5A;PRR12;FXYD6;LZTS1;KCNJ4;LRRTM1;APBB1;CHRM1;ACTN2;OPRK1;DNAJA3;SHISA7;NRGN;GRIP1;LRFN3;NTRK3;IGSF21;ARF1;SEMA4F;DNM1;LRFN4;KCNH1;FAIM2;LRFN1;LHFPL4;SH2D5;OPRM1;CACNG8;LRFN5;LRRC4C;GABRQ;CTNNA2;GRM1;GABRA3;PTPRS;OPRD1;CHRNA4;RGS7BP;GABRA5;PICK1;GABRB1;CLSTN3;LIN7B;GRIA1;GRIN1;GRIN2B;PRR7;NSG1;GRIN3A;CHRM4;DTNBP1;KCNMA1;GABBR1;CLSTN1;DLG3;MAGEE1;CNIH2;HTR2A;DAGLA;DLG4;GABBR2;PJA2;GSG1L;CPEB1;GPHN;GRIN2D;CACNG2;DRD2;GABRD;BCR;LRFN2;ADRA2C;HTR3B;NRCAM;ANKS1B;DRD1;ARHGAP32;GRM2;NPTN;ARHGEF9;CABP1
GO:0022626	cytosolic ribosome	http://amigo.geneontology.org/amigo/term/GO:0022626	111	32	13.335644464651057	2.39958	1.44912e-06	5.8389	1.3097800374668626e-5	1939;1981;6122;6124;6128;6130;6132;6133;6142;6143;6154;6155;6158;6159;6168;6169;6176;6189;6191;6193;6201;6206;6209;7311;9045;9349;25873;28985;51187;65008;90441;285855	RPS4X;EIF2D;ZNF622;RSL24D1;RPL23;RPL8;RPL7L1;RPS5;RPS15;RPL6;RPL18A;RPL19;MCTS1;RPL26;RPL38;RPL27;EIF4G1;RPL7A;RPL14;RPLP1;UBA52;RPL28;RPL29;MRPL1;RPL9;RPL37A;RPL36;RPS12;RPS3A;RPL3;RPL4;RPS7
GO:0030425	dendrite	http://amigo.geneontology.org/amigo/term/GO:0030425	608	175	73.04569220277337	2.39576	0	#NUM!	0	40;88;115;321;322;490;774;794;885;1020;1128;1132;1137;1152;1620;1741;1742;1759;1762;1812;1813;1815;2011;2049;2185;2319;2550;2556;2558;2560;2644;2778;2781;2785;2890;2902;2911;2912;2931;3064;3208;3326;3350;3351;3356;3360;3361;3362;3706;3749;3750;3756;3897;4135;4137;4139;4355;4628;4900;4905;4923;4985;4986;4988;5126;5499;5518;5530;5536;5566;5582;5594;5905;5914;6158;6416;6456;6543;6647;6792;6853;6860;7070;7224;7349;8831;8851;8936;9066;9362;9479;9495;9572;9610;9743;9900;10243;10368;10381;10401;10445;10458;10612;10636;10652;10755;10769;11130;11178;11255;11346;22883;22902;23098;23109;23138;23154;23208;23242;23467;23710;23774;25828;26047;26504;26507;27020;27065;28988;29888;29904;30818;50488;51098;51218;51399;51617;54550;55201;55361;55607;56850;56899;57463;57576;57626;57657;57692;57787;57795;64101;64506;65078;79414;79641;79882;80758;81858;84062;84502;84623;84687;91978;116841;124925;126129;140679;149111;201191;254263;349667;375323;387804;392617;729956	THY1;SLC32A1;GNAS;HRH3;GNG3;CNNM1;ITPKA;TRAPPC4;CCK;KIF17;CACNG3;NECAB2;SOD1;HPCA;TPGS1;RTN4R;NPTXR;DRD4;ZWINT;NSG2;PPP1CA;CPNE6;MINK1;PIAS3;FLOT2;RTN4RL2;GIPC1;RGS14;GABARAPL1;CNIH3;DBNL;YKT6;N4BP3;LRRC4;CDK5;SYNPO;CALB2;KLHL1;HTR5A;DMWD;HCN3;CNNM4;LZTS1;MCRS1;SLC8A2;ADCY9;NR1D1;PTK2B;SNAP47;KIRREL3;APBB1;MARK4;TXN2;GSK3A;PCSK2;CHRM1;PPP5C;PRKCG;ACTN2;ROGDI;OPRK1;GRIPAP1;SHISA7;HSP90AB1;MAPT;NRGN;CPT1C;TUBB3;SYN1;LRFN3;HTR6;SYT7;SHARPIN;RARA;GNAZ;PPP2R1A;MARK2;MAPK1;CDK5R1;KCND1;DNM1;NTSR1;PI4K2A;RANGAP1;KCNH1;HTR4;MAP1S;SEZ6;GCHFR;LHFPL4;NSF;APBA2;BAIAP2;OPRM1;WASF1;VSTM5;NCDN;BRINP2;PRKACA;STRN4;L1CAM;GRM1;SYT11;GABRA3;SYNGAP1;COBL;OPRD1;SH3GL2;CHRNA4;KCNIP3;SV2A;GABRA5;CNTNAP2;GABRB1;TRIM3;DDN;EPHB3;PPP1R9A;GRIA1;ZC3H14;GRIN1;ASIC2;PRR7;NSG1;HTT;TRPC5;CHRM4;HTR1A;DTNBP1;MYH10;GABBR1;MAP2K4;CLSTN1;JPH4;DLG3;MAGEE1;CNIH2;HTR2A;SARM1;GLRX5;DLG4;PPP3CA;PLK2;EEF2K;MPP2;SYT4;ELFN1;CPEB1;GPHN;DRD2;AMIGO1;RPL28;AKAP5;BRINP1;RIN1;CKB;CDKL5;RUFY3;MAP6;IFT52;HTR1B;MAPK8IP1;SAMD14;ANKS1B;BRD1;DRD1;ARHGAP32;MARK1;GRM2;NPTN;ATP2B1;UCN;CACNA1B;KCNC4;PPP1R9B
GO:0098794	postsynapse	http://amigo.geneontology.org/amigo/term/GO:0098794	605	174	72.68526937940442	2.39388	0	#NUM!	0	40;60;88;119;152;163;321;322;375;476;490;613;747;1020;1128;1132;1137;1211;1212;1496;1741;1742;1759;1812;1813;1815;2039;2185;2550;2556;2558;2560;2563;2596;2785;2890;2902;2904;2906;2911;2912;2931;3064;3208;3356;3361;3706;3756;3761;3778;4137;4208;4355;4628;4897;4900;4905;4916;4923;4985;4986;4988;5063;5217;5300;5499;5530;5566;5582;5594;5688;5705;5802;5867;6128;6132;6142;6169;6543;6622;6714;6792;6804;6812;6853;6854;8224;8536;8775;8831;8851;8867;8936;8943;9045;9093;9177;9349;9463;9478;9495;9568;9572;9743;9746;9867;10059;10243;10297;10368;10369;10458;10486;10505;10636;10755;11178;11346;22839;22883;23017;23109;23208;23229;23236;23426;27020;27065;28988;29888;29904;50488;50632;53826;55607;55738;55879;56850;56899;57030;57406;57479;57497;57555;57622;57689;57692;59283;64101;64130;64506;78999;79414;80758;80863;81858;84062;84687;84966;94030;116443;124925;126129;145581;146395;149111;160622;201191;254263;347730;375323;400745;401190;729956	NLGN2;LRRC4B;GNG3;CLTA;ITPKA;ABHD6;PIN1;CACNG3;CAMK1;HPCA;GAP43;CALY;SLC17A7;DRD4;PPP1CA;PRRT1;MINK1;GIPC1;RGS14;CNIH3;DBNL;SNCA;GRASP;LRRC4;CDK5;SYNPO;HTR5A;PRR12;FXYD6;PSMC5;SYN2;DMTN;STX1A;LZTS1;KCNJ4;SLC8A2;LRRTM1;NR1D1;PTK2B;APBB1;GSK3A;CHRM1;PRKCG;ACTN2;ARFGAP1;OPRK1;DNAJA3;GRIPAP1;SHISA7;RPL23;MAPT;NRGN;CPT1C;GRIP1;RPL8;SYN1;LRFN3;NTRK3;RAB4A;IGSF21;NAPA;AP2B1;SHARPIN;MAPK1;CDK5R1;ARF1;SEMA4F;DNM1;NTSR1;AP3D1;ATP1A1;LRFN4;KCNH1;FAIM2;LRFN1;SEZ6;CLTB;LHFPL4;NSF;APBA2;BAIAP2;SH2D5;OPRM1;WASF1;CACNG8;RPL6;LRFN5;DLGAP4;RPL18A;LRRC4C;GABRQ;PRKACA;STRN4;CTNNA2;GRM1;SRC;PFN2;SYT11;GABRA3;SYNGAP1;PSMA7;PTPRS;STXBP1;CAP2;OPRD1;CHRNA4;RGS7BP;GABRA5;PICK1;GABRB1;DDN;PPP1R9A;SYNJ1;CLSTN3;LIN7B;GRIA1;RPL38;GRIN1;GRIN2B;ASIC2;PRR7;NSG1;GRIN3A;PAK3;HTT;CHRM4;APC2;DTNBP1;MYH10;KCNMA1;GABBR1;CLSTN1;DLG3;MAGEE1;CNIH2;HTR2A;DAGLA;DLG4;PPP3CA;RPL14;GABBR2;EEF2K;MPP2;PJA2;GSG1L;CPEB1;GPHN;GRIN2D;CACNG2;DRD2;GABRD;BCR;LRFN2;AKAP5;CDKL5;ADRA2C;PLCB1;MEF2C;ADD2;HTR3B;SAMD14;NRCAM;ANKS1B;DRD1;ACTB;DNM1L;SYN3;ARHGAP32;GRM2;NPTN;ATP2B1;ARHGEF9;CABP1;PPP1R9B
GO:0097447	dendritic tree	http://amigo.geneontology.org/amigo/term/GO:0097447	610	175	73.28597408501932	2.38791	0	#NUM!	0	40;88;115;321;322;490;774;794;885;1020;1128;1132;1137;1152;1620;1741;1742;1759;1762;1812;1813;1815;2011;2049;2185;2319;2550;2556;2558;2560;2644;2778;2781;2785;2890;2902;2911;2912;2931;3064;3208;3326;3350;3351;3356;3360;3361;3362;3706;3749;3750;3756;3897;4135;4137;4139;4355;4628;4900;4905;4923;4985;4986;4988;5126;5499;5518;5530;5536;5566;5582;5594;5905;5914;6158;6416;6456;6543;6647;6792;6853;6860;7070;7224;7349;8831;8851;8936;9066;9362;9479;9495;9572;9610;9743;9900;10243;10368;10381;10401;10445;10458;10612;10636;10652;10755;10769;11130;11178;11255;11346;22883;22902;23098;23109;23138;23154;23208;23242;23467;23710;23774;25828;26047;26504;26507;27020;27065;28988;29888;29904;30818;50488;51098;51218;51399;51617;54550;55201;55361;55607;56850;56899;57463;57576;57626;57657;57692;57787;57795;64101;64506;65078;79414;79641;79882;80758;81858;84062;84502;84623;84687;91978;116841;124925;126129;140679;149111;201191;254263;349667;375323;387804;392617;729956	THY1;SLC32A1;GNAS;HRH3;GNG3;CNNM1;ITPKA;TRAPPC4;CCK;KIF17;CACNG3;NECAB2;SOD1;HPCA;TPGS1;RTN4R;NPTXR;DRD4;ZWINT;NSG2;PPP1CA;CPNE6;MINK1;PIAS3;FLOT2;RTN4RL2;GIPC1;RGS14;GABARAPL1;CNIH3;DBNL;YKT6;N4BP3;LRRC4;CDK5;SYNPO;CALB2;KLHL1;HTR5A;DMWD;HCN3;CNNM4;LZTS1;MCRS1;SLC8A2;ADCY9;NR1D1;PTK2B;SNAP47;KIRREL3;APBB1;MARK4;TXN2;GSK3A;PCSK2;CHRM1;PPP5C;PRKCG;ACTN2;ROGDI;OPRK1;GRIPAP1;SHISA7;HSP90AB1;MAPT;NRGN;CPT1C;TUBB3;SYN1;LRFN3;HTR6;SYT7;SHARPIN;RARA;GNAZ;PPP2R1A;MARK2;MAPK1;CDK5R1;KCND1;DNM1;NTSR1;PI4K2A;RANGAP1;KCNH1;HTR4;MAP1S;SEZ6;GCHFR;LHFPL4;NSF;APBA2;BAIAP2;OPRM1;WASF1;VSTM5;NCDN;BRINP2;PRKACA;STRN4;L1CAM;GRM1;SYT11;GABRA3;SYNGAP1;COBL;OPRD1;SH3GL2;CHRNA4;KCNIP3;SV2A;GABRA5;CNTNAP2;GABRB1;TRIM3;DDN;EPHB3;PPP1R9A;GRIA1;ZC3H14;GRIN1;ASIC2;PRR7;NSG1;HTT;TRPC5;CHRM4;HTR1A;DTNBP1;MYH10;GABBR1;MAP2K4;CLSTN1;JPH4;DLG3;MAGEE1;CNIH2;HTR2A;SARM1;GLRX5;DLG4;PPP3CA;PLK2;EEF2K;MPP2;SYT4;ELFN1;CPEB1;GPHN;DRD2;AMIGO1;RPL28;AKAP5;BRINP1;RIN1;CKB;CDKL5;RUFY3;MAP6;IFT52;HTR1B;MAPK8IP1;SAMD14;ANKS1B;BRD1;DRD1;ARHGAP32;MARK1;GRM2;NPTN;ATP2B1;UCN;CACNA1B;KCNC4;PPP1R9B
GO:0030133	transport vesicle	http://amigo.geneontology.org/amigo/term/GO:0030133	374	107	44.93271197999545	2.38134	0	#NUM!	0	160;273;321;598;762;801;1113;1174;1176;1211;1212;1621;1742;1759;1813;1861;2890;2902;3382;4135;4900;4985;4986;5037;5126;5798;5799;5802;5864;5865;5867;6456;6622;6721;6804;6844;6853;6854;6855;6857;6860;6861;7425;7781;8224;8448;9066;9114;9143;9145;9230;9381;9463;9545;9899;9900;10016;10059;10244;10490;10567;10652;10755;10961;11021;11261;11276;11316;22818;22820;22937;23208;23335;23423;25837;25844;26258;51138;51399;51760;54732;55361;55530;57030;59349;79641;80023;80331;81565;81876;83988;84062;84446;90411;115827;116841;127262;132204;140679;140767;148281;149111;192683;200734;254263;388662;553115	RAB35;SLC32A1;PTPRN;CLTA;TRAPPC4;RAB1B;RABAC1;SLC17A7;ATP6V0D1;SVOP;BCL2L1;ERP29;GIPC1;CNIH3;AP1S1;SNCA;YKT6;SYT5;SLC30A3;PEF1;SYN2;STX1A;SYP;COPE;SNAP47;RAB3B;SYNGR3;VGF;PCSK2;CHGA;SCAP;TOR1A;VAMP2;COPS4;ROGDI;OPRK1;SLC6A17;AMPH;CALM1;TPRG1L;RABEPK;SYNGR1;DOC2A;TMED9;COPZ1;NRGN;RAB3A;SYN1;RAB4A;SYT7;TMED3;NRSN2;VTI1B;YIPF3;DBH;DNM1;PI4K2A;CA4;BLOC1S6;MCFD2;SREBF2;CLTB;APBA2;KLHL12;NCALD;RAB11B;ICA1;SPRED2;SYT11;SYNRG;SCAMP5;PTPRS;OPRD1;SH3GL2;SV2A;PICK1;DNAJC5;SYT1;SYT17;SV2B;AP2A1;GRIA1;GRIN1;COPG1;PTPRN2;NDEL1;PDCD6;RAB26;OTOF;PEBP1;DTNBP1;CHP1;CNIH2;RAB3C;DLG4;BRSK1;SYT4;DRD2;MAP6;NRSN1;SYT6;RAB3D;DNM1L;SYN3;SYNPR;WDR7;AP3S1
GO:0019005	SCF ubiquitin ligase complex	http://amigo.geneontology.org/amigo/term/GO:0019005	56	16	6.72789270288702	2.37816	0.000665649	3.17675	0.0033568151705492388	899;8945;9978;25827;26231;26260;26268;54461;54620;55294;64839;79176;90864;92369;93611;115290	FBXO44;FBXL15;FBXL19;SPSB4;CCNF;FBXO25;RBX1;FBXL2;BTRC;FBXL17;FBXO17;FBXO9;FBXW5;FBXW7;SPSB3;LRRC29
GO:0030286	dynein complex	http://amigo.geneontology.org/amigo/term/GO:0030286	49	14	5.886906115026142	2.37816	0.00141801	2.84832	0.006311205840255558	1639;1768;1778;1780;10126;10540;23386;25981;51626;55567;83658;85478;89891;92749	DYNLRB1;DCTN2;DRC1;WDR34;NUDCD3;DYNC1H1;DNAL4;CCDC65;DYNC1I1;DCTN1;DNAH1;DYNC2LI1;DNAH6;DNAH3
GO:0045202	synapse	http://amigo.geneontology.org/amigo/term/GO:0045202	1154	329	138.6426460559218	2.37301	0	#NUM!	0	29;40;41;43;60;70;87;88;119;152;163;273;321;322;375;476;490;493;598;613;708;747;774;794;801;816;885;1006;1012;1020;1128;1132;1137;1174;1211;1212;1258;1496;1607;1741;1742;1759;1812;1813;1815;1861;1917;1943;2039;2185;2319;2550;2556;2558;2560;2563;2596;2785;2805;2817;2890;2902;2904;2906;2911;2912;2918;2931;3064;3177;3208;3265;3351;3356;3361;3382;3675;3706;3749;3756;3761;3765;3778;4137;4208;4355;4628;4897;4900;4905;4916;4923;4985;4986;4988;5037;5063;5138;5217;5300;5499;5515;5518;5530;5532;5566;5573;5575;5579;5582;5594;5664;5688;5704;5705;5786;5798;5799;5802;5864;5865;5867;6128;6130;6132;6142;6143;6169;6191;6201;6456;6511;6543;6620;6622;6640;6714;6792;6804;6812;6844;6853;6854;6855;6857;6860;6861;7284;7349;7415;7531;7532;7533;7534;7781;7846;8224;8292;8447;8448;8497;8499;8508;8536;8745;8775;8831;8851;8867;8936;8938;8943;9045;9066;9093;9114;9143;9145;9177;9230;9349;9379;9381;9463;9478;9479;9495;9545;9568;9572;9722;9743;9746;9867;9899;9900;10059;10109;10211;10243;10297;10313;10327;10368;10369;10401;10439;10458;10486;10490;10505;10518;10567;10636;10681;10755;10857;11021;11151;11178;11255;11315;11336;11346;22839;22883;23017;23057;23098;23109;23208;23229;23236;23335;23426;23467;23504;25837;26059;26258;26280;27020;27065;27255;28988;29888;29904;29993;30818;50488;50632;51138;51248;51399;51560;51760;53826;55201;55361;55530;55607;55738;55879;56850;56899;57030;57406;57449;57460;57465;57479;57497;57555;57617;57622;57657;57689;57692;57863;58504;59283;64101;64130;64506;64840;65078;78999;79012;79414;79641;80331;80758;80863;81565;81858;81873;84062;84446;84557;84687;84966;94030;115827;116225;116443;116841;124925;126129;127262;132204;140679;145581;146395;148281;149111;160622;192683;201191;254263;285489;339453;347730;374291;375323;388662;392617;400745;401190;729956	NLGN2;HRAS;RAB35;SLC32A1;PTPRN;HRH3;LRRC4B;GNG3;CLTA;ITPKA;MAP1LC3A;TRAPPC4;CCK;OLFM1;AKR1A1;ABHD6;PIN1;TUBA1A;CACNG3;CAMK1;RPS4X;HPCA;RABAC1;ARPC2;GAP43;CALY;SLC17A7;ATP6V0D1;RTN4R;NPTXR;DRD4;SVOP;BCL2L1;FLOT1;PDZD11;PPP1CA;PRRT1;MINK1;CADM3;PIAS3;FLOT2;CIB2;GIPC1;RGS14;PARK7;CNIH3;DBNL;C1QBP;AP1S1;SNCA;EEF1A2;CORO1A;GRASP;CNGB1;LRRC4;SYT5;CDK5;SYNPO;NMNAT2;SLC30A3;CALB2;HTR5A;PRR12;FXYD6;PACSIN1;PSMC5;HCN3;NIPSNAP1;PSEN2;SYN2;DMTN;STX1A;SYP;LZTS1;KCNJ4;CAMKV;DOC2B;SLC8A2;PRKAR1B;LRRTM1;NR1D1;SNTA1;ARPC5L;PTK2B;SNAP47;APBB1;RAB3B;SYNGR3;GSK3A;CDH13;CHRM1;TOR1A;PRKCG;ACTN2;NDUFS7;VAMP2;COPS4;ARFGAP1;ATP2B4;ROGDI;OPRK1;SLC6A17;SNCB;DNAJA3;AMPH;CALM1;TPRG1L;GRIPAP1;SYNGR1;SHISA7;DOC2A;RPL23;MAPT;NRGN;YWHAH;CPT1C;GRIP1;RAB3A;RPL8;SYN1;LRFN3;NTRK3;RAB4A;PDE2A;ACHE;IGSF21;NAPA;AP2B1;SYT7;SHARPIN;PPP2R1A;ACTC1;NRXN2;YWHAE;MAPK1;PLEKHG5;PRKCB;VTI1B;CDK5R1;ARF1;SEMA4F;DNM1;BAIAP3;PSMC4;VPS18;NTSR1;PI4K2A;AP3D1;GNB5;ATP1A1;BLOC1S6;PGRMC1;LRFN4;ERC2;ZMYND19;KCNH1;FAIM2;LRFN1;SLC1A6;MAP1S;SEZ6;CLTB;LHFPL4;NSF;APBA2;BAIAP2;SH2D5;VCP;OPRM1;WASF1;PRKAR1A;CACNG8;RPL6;RAB11B;LRFN5;DLGAP4;RPL18A;LRRC4C;GABRQ;PRKACA;ICA1;STRN4;YWHAZ;GRM8;CTNNA2;GRM1;ARHGAP22;TMEM240;SRC;RPL19;ACTN1;PFN2;SYT11;GABRA3;SYNGAP1;PSMA7;SCAMP5;PTPRS;STXBP1;CAP2;OPRD1;SH3GL2;CHRNA4;KCNIP3;RGS7BP;SV2A;GOT1;DOK7;CDH8;GABRA5;PICK1;GPC1;GABRB1;DNAJC5;SYT1;DDN;SYT17;PPP1R9A;SLC29A2;SYNJ1;SV2B;CLSTN3;LIN7B;GRIA1;PPM1H;RPL38;GRIN1;GRIN2B;ASIC2;CAMK2B;PTPRN2;ITGA3;PRR7;NDEL1;YWHAG;NSG1;GRIN3A;PAK3;RTN3;DGKB;HTT;PPP3CB;TUFM;RAB26;CHRM4;APC2;OTOF;PEBP1;PPP2CA;DTNBP1;MYH10;ABR;RAB6B;KCNMA1;GABBR1;CLSTN1;DLG3;MAGEE1;CNIH2;HTR2A;NOS1AP;SARM1;DAGLA;EXOC3;RAB3C;DLG4;PPP3CA;RPL7A;RIMBP2;PPFIA4;RPL14;GABBR2;BRSK1;EEF2K;PORCN;MPP2;CNTN6;SYT4;PJA2;ASIC1;GSG1L;ELFN1;CPEB1;GPHN;ADAM23;GRIN2D;CACNG2;DRD2;GABRD;COLQ;BCR;LRFN2;PPFIA2;AKAP5;CDKL5;ADRA2C;EFNA2;PLCB1;HTR1B;MAPK8IP1;MEF2C;TBC1D24;ADD2;IL1RAPL2;HTR3B;SAMD14;NRCAM;ANKS1B;SYT6;DRD1;RAB3D;ACTB;DNM1L;PTPRA;SYN3;ARHGAP32;SYNPR;WDR7;KCNJ9;GRM2;NPTN;ATP2B1;UCN;ARHGEF9;CACNA1B;KCNC4;CABP1;RPS7;PPP1R9B
GO:0043197	dendritic spine	http://amigo.geneontology.org/amigo/term/GO:0043197	165	47	19.823255285292113	2.37095	8.42953e-09	8.0742	9.904695880136316e-8	40;88;321;322;490;1742;1759;1812;1813;2185;2890;2902;3208;3706;4137;4355;4628;4900;4923;4985;4988;5499;5530;5566;6543;8851;9495;9572;9743;10458;10636;10755;11178;11346;22883;23109;23208;29888;29904;55607;56899;64101;84062;84687;124925;254263;729956	ITPKA;HPCA;PPP1CA;GIPC1;RGS14;LRRC4;SYNPO;LZTS1;SLC8A2;NR1D1;PTK2B;APBB1;ACTN2;SHISA7;MAPT;NRGN;CDK5R1;DNM1;NTSR1;SEZ6;APBA2;BAIAP2;OPRM1;PRKACA;STRN4;SYT11;OPRD1;DDN;PPP1R9A;GRIA1;GRIN1;ASIC2;DTNBP1;MYH10;CLSTN1;CNIH2;DLG4;PPP3CA;EEF2K;MPP2;DRD2;AKAP5;ANKS1B;DRD1;ARHGAP32;ATP2B1;PPP1R9B
GO:0005905	clathrin-coated pit	http://amigo.geneontology.org/amigo/term/GO:0005905	67	19	8.049443055239827	2.36041	0.000240846	3.61826	0.0014079286741360238	160;161;163;1173;1174;1175;1211;1212;4037;4952;8867;9892;10059;10188;11021;25977;29924;58513;79969	RAB35;CLTA;AP2S1;AP2M1;AP1S1;AP2A2;LRP3;AP2B1;NECAP1;CLTB;EPS15L1;EPN1;ATAT1;SNAP91;SYNJ1;AP2A1;TNK2;DNM1L;OCRL
GO:0099023	tethering complex	http://amigo.geneontology.org/amigo/term/GO:0099023	67	19	8.049443055239827	2.36041	0.000240846	3.61826	0.0014079286741360238	2802;9382;9392;11336;23265;27095;51112;51399;51693;54536;54943;55275;55823;57617;58485;63894;64601;83696;126003	TRAPPC4;TRAPPC2L;TRAPPC1;VPS53;VIPAS39;VPS18;COG1;TRAPPC12;TGFBRAP1;DNAJC28;TRAPPC5;VPS11;GOLGA3;EXOC7;VPS16;EXOC3;TRAPPC9;EXOC6;TRAPPC3
GO:0030424	axon	http://amigo.geneontology.org/amigo/term/GO:0030424	595	168	71.48385996817458	2.35018	0	#NUM!	0	115;152;322;747;801;885;1006;1020;1128;1174;1176;1258;1496;1639;1741;1742;1759;1813;1861;2185;2596;2664;2805;2890;2902;2912;3064;3208;3326;3351;3356;3675;3749;3756;3767;3786;3831;3897;4135;4137;4345;4628;4897;4900;4916;4923;4985;4986;4988;5037;5579;5582;5594;5798;5799;5802;5864;5881;5905;6332;6416;6622;6647;6792;6804;6812;6853;6855;6857;6860;6861;6863;7070;7077;7224;7345;7349;7531;8120;8408;8851;8867;8943;9066;9114;9266;9362;9371;9479;10094;10239;10300;10369;10381;10409;10439;10533;10540;10947;11075;11127;11151;11315;11336;11344;22902;23057;23098;23138;23154;23208;23242;23265;23467;25791;26047;26053;26059;26230;26258;27020;27255;29767;29993;30818;50488;50861;51062;51393;54536;54550;55118;55238;55607;55638;56850;57030;57463;57465;57657;64601;65078;79414;79641;79882;79884;79969;80128;80228;81551;81565;84062;84446;84623;90060;91978;94030;114787;126129;127262;128434;140679;140767;282991;347730;349565;349667;387804	THY1;RAC3;SLC32A1;PTPRN;UCHL1;LRRC4B;CCK;OLFM1;NECAB2;SOD1;VSTM2L;NMNAT3;HPCA;GAP43;SLC17A7;ATP6V0D1;TPGS1;RTN4R;NPTXR;STMN2;ARPC3;TWF2;CPNE6;MINK1;RTN4RL2;PARK7;DCTN2;AP1S1;SNCA;CORO1A;AP3S2;CNGB1;TRPV2;N4BP3;SYT5;CDK5;STMN3;NMNAT2;PACSIN1;HCN3;NGEF;STX1A;SYP;LRRTM1;ADCY9;PTK2B;KIRREL3;APBB1;BASP1;CHRM1;TIMP2;TOR1A;PRKCG;ROGDI;STMN4;OPRK1;TRIM46;CALM1;TPRG1L;GRIPAP1;HSP90AB1;KATNB1;MAPT;NRGN;CPT1C;TUBB3;RAB3A;SYN1;LRFN3;NTRK3;SCN7A;SYT7;YWHAE;MAPK1;PRKCB;CDK5R1;CYTH2;DNM1;NTSR1;AP3D1;RANGAP1;AP3B2;BLOC1S6;ERC2;KIF3B;AP3M2;KCNH1;OPRM1;VSTM5;KLC1;NCDN;KIF3A;L1CAM;GPRIN1;CTNNA2;TAC1;SYT11;ATAT1;ATL1;COBL;CD200;PTPRS;STXBP1;ORAI2;CCDC120;OPRD1;MAP9;KCNIP3;GOT1;CDH8;CNTNAP2;SYT1;PPP1R9A;SYNJ1;SYBU;AUTS2;EXOC7;GRIA1;KCNJ11;ZC3H14;GRIN1;BLOC1S2;PTPRN2;ITGA3;NDEL1;ULK1;KCNQ3;SLC38A7;HTT;GDI1;TRPC5;DCTN1;PEBP1;DTNBP1;MYH10;MAP2K4;VPS16;DLG3;HTR2A;SARM1;DAGLA;EXOC3;DLG4;BRSK1;ATG7;TIAM2;CNTN6;SYT4;EXOC6;CRTAC1;CACNG2;DRD2;AMIGO1;TMOD2;CDKL5;ADRA2C;RUFY3;MAP6;NRSN1;HTR1B;MAPK8IP1;TBC1D24;NRCAM;AP3S1;GRM2;NPTN;UCN;KCNC4
GO:0044309	neuron spine	http://amigo.geneontology.org/amigo/term/GO:0044309	167	47	20.063537167538076	2.34256	1.28177e-08	7.89219	1.4622093994078167e-7	40;88;321;322;490;1742;1759;1812;1813;2185;2890;2902;3208;3706;4137;4355;4628;4900;4923;4985;4988;5499;5530;5566;6543;8851;9495;9572;9743;10458;10636;10755;11178;11346;22883;23109;23208;29888;29904;55607;56899;64101;84062;84687;124925;254263;729956	ITPKA;HPCA;PPP1CA;GIPC1;RGS14;LRRC4;SYNPO;LZTS1;SLC8A2;NR1D1;PTK2B;APBB1;ACTN2;SHISA7;MAPT;NRGN;CDK5R1;DNM1;NTSR1;SEZ6;APBA2;BAIAP2;OPRM1;PRKACA;STRN4;SYT11;OPRD1;DDN;PPP1R9A;GRIA1;GRIN1;ASIC2;DTNBP1;MYH10;CLSTN1;CNIH2;DLG4;PPP3CA;EEF2K;MPP2;DRD2;AKAP5;ANKS1B;DRD1;ARHGAP32;ATP2B1;PPP1R9B
GO:0034704	calcium channel complex	http://amigo.geneontology.org/amigo/term/GO:0034704	64	18	7.68902023187088	2.341	0.000388858	3.41021	0.002115315624780401	774;779;782;784;801;2280;2281;5566;7224;8912;8913;9254;9722;10367;10368;10369;59283;91689	CACNG3;FKBP1B;CALM1;FKBP1A;CACNB1;MICU1;CACNG8;PRKACA;SMDT1;CACNB3;CACNA1G;TRPC5;NOS1AP;CACNA2D2;CACNG2;CACNA1S;CACNA1H;CACNA1B
GO:0098686	hippocampal mossy fiber to CA3 synapse	http://amigo.geneontology.org/amigo/term/GO:0098686	32	9	3.84451011593544	2.341	0.0109105	1.96216	0.03652374346207595	1496;5575;6456;6857;7534;7781;9066;10369;84062	SLC30A3;PRKAR1B;SYT7;YWHAZ;CTNNA2;SH3GL2;SYT1;DTNBP1;CACNG2
GO:0046540	U4/U6 x U5 tri-snRNP complex	http://amigo.geneontology.org/amigo/term/GO:0046540	32	9	3.84451011593544	2.341	0.0109105	1.96216	0.03652374346207595	6628;6632;6633;6634;6638;9343;10907;26121;153527	ZMAT2;SNRPN;PRPF31;SNRPB;SNRPD3;SNRPD2;EFTUD2;SNRPD1;TXNL4A
GO:0097526	spliceosomal tri-snRNP complex	http://amigo.geneontology.org/amigo/term/GO:0097526	32	9	3.84451011593544	2.341	0.0109105	1.96216	0.03652374346207595	6628;6632;6633;6634;6638;9343;10907;26121;153527	ZMAT2;SNRPN;PRPF31;SNRPB;SNRPD3;SNRPD2;EFTUD2;SNRPD1;TXNL4A
GO:0043679	axon terminus	http://amigo.geneontology.org/amigo/term/GO:0043679	121	34	14.537053875880883	2.33885	1.31797e-06	5.8801	1.2096928441380825e-5	152;885;1006;1128;1174;1258;1813;2805;2902;3351;3749;4923;4985;4986;5037;5579;5582;5798;5799;5864;6622;6855;7349;8867;8943;9066;9114;23208;29993;30818;57465;57657;127262;140679	SLC32A1;PTPRN;CCK;ATP6V0D1;AP1S1;SNCA;CNGB1;PACSIN1;HCN3;SYP;CHRM1;PRKCG;OPRK1;TPRG1L;RAB3A;SYT7;PRKCB;NTSR1;AP3D1;SYT11;OPRD1;KCNIP3;GOT1;CDH8;SYNJ1;GRIN1;PTPRN2;PEBP1;DRD2;ADRA2C;HTR1B;TBC1D24;UCN;KCNC4
GO:0008076	voltage-gated potassium channel complex	http://amigo.geneontology.org/amigo/term/GO:0008076	89	25	10.692543759945442	2.33808	3.21889e-05	4.49229	2.3062178950436632e-4	801;1742;1804;3741;3749;3750;3754;3755;3756;3757;3761;3778;3786;3787;3788;6804;6844;9722;10021;26047;27345;30818;30819;57463;80333	HCN4;KCNIP2;KCNH2;STX1A;KCNG1;KCNJ4;KCNS2;VAMP2;CALM1;KCND1;KCNMB4;DPP6;KCNH1;KCNF1;KCNIP3;CNTNAP2;KCNQ3;KCNMA1;KCNA5;NOS1AP;DLG4;KCNS1;AMIGO1;KCNC4;KCNIP4
GO:0036477	somatodendritic compartment	http://amigo.geneontology.org/amigo/term/GO:0036477	826	231	99.23641736758354	2.32777	0	#NUM!	0	40;88;115;321;322;338;445;460;490;774;794;885;1020;1128;1132;1137;1152;1620;1639;1741;1742;1759;1762;1812;1813;1815;1917;1943;2011;2021;2026;2049;2185;2319;2550;2556;2558;2560;2644;2664;2778;2781;2785;2806;2890;2902;2911;2912;2931;3064;3208;3326;3350;3351;3356;3360;3361;3362;3706;3749;3750;3756;3767;3831;3897;4135;4137;4139;4345;4355;4628;4692;4900;4905;4923;4985;4986;4988;5037;5126;5136;5153;5372;5499;5518;5530;5536;5566;5582;5594;5664;5792;5798;5802;5881;5905;5914;6158;6376;6416;6456;6543;6622;6647;6750;6770;6792;6853;6860;6861;6863;7070;7077;7224;7314;7345;7349;8507;8831;8851;8936;9066;9362;9479;9495;9572;9610;9743;9900;10243;10300;10368;10369;10381;10401;10439;10445;10458;10490;10612;10636;10652;10755;10769;10857;11075;11130;11178;11255;11346;22883;22902;23098;23109;23138;23154;23208;23242;23467;23544;23710;23774;25828;26047;26504;26507;27020;27065;28988;29888;29904;30818;50488;51098;51218;51399;51617;51808;54550;55201;55238;55361;55607;56850;56899;57463;57565;57576;57626;57657;57692;57699;57787;57795;58157;64101;64506;64601;65078;79414;79641;79882;80023;80758;81565;81858;84062;84502;84623;84687;90249;91978;114757;116443;116841;124925;126129;140679;140767;146713;146760;149111;201191;254263;349565;349667;374291;375323;387804;392617;729956	CPNE5;PMM1;THY1;RAC3;SLC32A1;PTPRN;GNAS;HRH3;UCHL1;GNG3;CNNM1;ITPKA;TRAPPC4;CCK;OLFM1;KIF17;CACNG3;NECAB2;SOD1;NMNAT3;HPCA;TPGS1;RTN4R;NPTXR;STMN2;DRD4;ZWINT;NSG2;PPP1CA;CPNE6;NGB;MINK1;PIAS3;FLOT2;RTN4RL2;GIPC1;RGS14;GABARAPL1;CNIH3;DBNL;SNCA;EEF1A2;SST;YKT6;N4BP3;LRRC4;SYT5;CDK5;SYNPO;PDE1B;CALB2;PTPRF;KLHL1;HTR5A;DMWD;HCN3;CNNM4;PSEN2;LZTS1;MCRS1;SLC8A2;ADCY9;NR1D1;PTK2B;RTN4RL1;SNAP47;KIRREL3;APBB1;MARK4;TXN2;ENDOG;ASS1;CYGB;GSK3A;UBB;PCSK2;CHRM1;PPP5C;TIMP2;PRKCG;ACTN2;NDUFS7;ROGDI;OPRK1;ENC1;GRIPAP1;SHISA7;HSP90AB1;KATNB1;MAPT;NRGN;PHAX;CPT1C;TUBB3;SYN1;LRFN3;HTR6;SYT7;SHARPIN;RARA;GNAZ;PPP2R1A;MARK2;MAPK1;NRSN2;VTI1B;CDK5R1;KCND1;DNM1;NTSR1;APOB;NDN;PI4K2A;RANGAP1;PGRMC1;KCNH1;HTR4;MAP1S;SEZ6;GCHFR;CX3CL1;LHFPL4;NSF;APBA2;BAIAP2;OPRM1;WASF1;VSTM5;KLC1;NCDN;BRINP2;PRKACA;STRN4;L1CAM;GRM1;TAC1;SYT11;GOT2;GABRA3;SYNGAP1;COBL;CD200;PTPRS;OPRD1;SH3GL2;CHRNA4;KCNIP3;SV2A;STAR;GABRA5;CNTNAP2;GABRB1;TRIM3;DDN;EPHB3;PPP1R9A;GRIA1;KCNJ11;ZC3H14;GRIN1;ASIC2;PRR7;NDEL1;NSG1;GRIN3A;SLC38A7;HTT;GDI1;TRPC5;DCTN1;CHRM4;PEBP1;HTR1A;DTNBP1;MYH10;GABBR1;MAP2K4;CLSTN1;VPS16;JPH4;DLG3;MAGEE1;CNIH2;HTR2A;ENO2;SARM1;PDE1A;GLRX5;DLG4;ASTN1;PPP3CA;RBFOX3;PLK2;EEF2K;MPP2;SYT4;ELFN1;CPEB1;GPHN;CACNG2;DRD2;AMIGO1;SEZ6L;KLHL14;RPL28;AKAP5;BRINP1;RIN1;CKB;CDKL5;EFNA2;RUFY3;MAP6;NRSN1;IFT52;HTR1B;MAPK8IP1;SAMD14;ANKS1B;BRD1;DRD1;ARHGAP32;UNC5A;MARK1;GRM2;NPTN;ATP2B1;UCN;CACNA1B;KCNC4;PPP1R9B
GO:0005891	voltage-gated calcium channel complex	http://amigo.geneontology.org/amigo/term/GO:0005891	43	12	5.166060468288247	2.32285	0.0037695	2.42372	0.014913013743703466	774;779;782;784;2280;8912;8913;9254;9722;10368;10369;59283	CACNG3;FKBP1A;CACNB1;CACNG8;CACNB3;CACNA1G;NOS1AP;CACNA2D2;CACNG2;CACNA1S;CACNA1H;CACNA1B
GO:0097525	spliceosomal snRNP complex	http://amigo.geneontology.org/amigo/term/GO:0097525	58	16	6.968174585132985	2.29615	0.00101241	2.99464	0.004769935015135423	6626;6628;6629;6632;6633;6634;6638;8175;9343;10907;26121;51634;83443;84844;90324;153527	ZMAT2;SF3B5;SNRPN;RBMX2;PHF5A;PRPF31;SF3A2;SNRPB;SNRPD3;SNRPD2;CCDC97;SNRPA;EFTUD2;SNRPD1;SNRPB2;TXNL4A
GO:0034703	cation channel complex	http://amigo.geneontology.org/amigo/term/GO:0034703	219	60	26.31086610593317	2.28043	4.21519e-10	9.37518	5.6929235910315495e-9	774;779;782;784;801;1258;1741;1742;1804;2185;2280;2281;2890;2902;2904;2906;3741;3749;3750;3754;3755;3756;3757;3761;3767;3778;3786;3787;3788;5566;6327;6332;6804;6844;7224;8912;8913;9177;9254;9722;10021;10367;10368;10369;26047;27345;30818;30819;55800;57406;57463;59283;64840;80333;91689;116443;126129;149111;254263;729956	HCN4;ABHD6;CACNG3;FKBP1B;CNIH3;CNGB1;KCNIP2;KCNH2;STX1A;KCNG1;KCNJ4;SCN2B;PTK2B;KCNS2;VAMP2;CALM1;SHISA7;FKBP1A;CACNB1;CPT1C;SCN7A;KCND1;SCN3B;KCNMB4;MICU1;DPP6;KCNH1;CACNG8;PRKACA;KCNF1;KCNIP3;SMDT1;CNTNAP2;CACNB3;GRIA1;KCNJ11;GRIN1;GRIN2B;GRIN3A;KCNQ3;CACNA1G;TRPC5;KCNMA1;KCNA5;DLG3;CNIH2;NOS1AP;DLG4;PORCN;CACNA2D2;KCNS1;GRIN2D;CACNG2;AMIGO1;CACNA1S;CACNA1H;HTR3B;CACNA1B;KCNC4;KCNIP4
GO:0080008	Cul4-RING E3 ubiquitin ligase complex	http://amigo.geneontology.org/amigo/term/GO:0080008	33	9	3.9646510570584224	2.27006	0.0134396	1.87161	0.04362302868391985	1642;9978;26094;54461;55070;55827;79016;90379;340578	DCAF4;DCAF15;RBX1;DCAF6;DDB1;DET1;DCAF12L2;FBXW5;DDA1
GO:0098573	intrinsic component of mitochondrial membrane	http://amigo.geneontology.org/amigo/term/GO:0098573	70	19	8.409865878608775	2.25925	0.000444592	3.35204	0.002385366447697254	291;5250;9804;9927;10245;10367;10440;10452;10939;10989;28958;51024;55735;60386;79135;80775;84303;91689;400916	SLC25A3;SLC25A4;APOO;COA3;CHCHD6;TIMM17A;TOMM40;CHCHD10;MICU1;MFN2;TIMM17B;TMEM177;SMDT1;FIS1;IMMT;SLC25A19;AFG3L2;DNAJC11;TOMM20
GO:0044445	cytosolic part	http://amigo.geneontology.org/amigo/term/GO:0044445	244	66	29.31438963400773	2.25145	1.03995e-10	9.98299	1.4901663913664652e-9	908;1727;1939;1981;2026;2027;3064;5211;5213;5214;5300;5579;5582;5704;5705;5707;5708;6122;6124;6128;6130;6132;6133;6142;6143;6154;6155;6158;6159;6168;6169;6176;6189;6191;6193;6201;6206;6209;6456;7311;7917;8266;9045;9349;9391;10458;10574;10694;22861;25873;26258;28985;51187;51377;54557;55361;56893;65008;79036;84062;89781;90441;116841;148022;282991;285855	TICAM1;PIN1;RPS4X;EIF2D;BAG6;CCT7;KXD1;NLRP1;PSMC5;CYB5R3;SNAP47;ZNF622;PRKCG;PFKL;RSL24D1;HPS4;RPL23;RPL8;PRKCB;SGTB;CCT8;PSMC4;PI4K2A;BLOC1S6;PSMD1;RPL7L1;RPS5;CIAO1;BAIAP2;RPS15;RPL6;RPL18A;PSMD2;RPL19;UBL4A;PFKM;SH3GL2;PFKP;MCTS1;ENO3;RPL26;RPL38;BLOC1S2;UCHL5;UBQLN4;RPL27;HTT;DTNBP1;EIF4G1;ENO2;RPL7A;RPL14;RPLP1;UBA52;RPL28;RPL29;CCT6A;MRPL1;RPL9;RPL37A;RPL36;RPS12;RPS3A;RPL3;RPL4;RPS7
GO:0032838	plasma membrane bounded cell projection cytoplasm	http://amigo.geneontology.org/amigo/term/GO:0032838	196	53	23.54762446010457	2.25076	7.14087e-09	8.14625	8.561753811589013e-8	231;1176;1742;1768;2319;2622;3208;4137;4988;5566;5573;5594;5905;6416;6647;6792;7345;8120;8936;8943;9371;9474;9576;10084;10239;10458;10533;10947;11127;22920;23710;25981;26258;51473;51626;55567;55638;57576;79882;80128;81565;83658;84062;85478;89891;92749;115948;129880;144406;158067;221421;282991;345895	UCHL1;DYNLRB1;KIF17;SOD1;HPCA;RSPH9;WDR66;FLOT2;GABARAPL1;AP3S2;DRC1;WDR34;PQBP1;CCDC151;AKR1B1;TRIM46;MAPT;ATG5;CCDC65;MAPK1;SPAG6;AP3D1;RANGAP1;AP3B2;BLOC1S6;BBS5;KIF3B;AP3M2;BAIAP2;OPRM1;WASF1;PRKAR1A;PRKACA;KIF3A;DCDC2;SYBU;ZC3H14;BLOC1S2;NDEL1;KIFAP3;DTNBP1;DNAH1;GAS8;DYNC2LI1;MAP2K4;DLG4;ATG7;DNAH6;AK8;CDKL5;RSPH4A;DNAH3;AP3S1
GO:1904813	ficolin-1-rich granule lumen	http://amigo.geneontology.org/amigo/term/GO:1904813	123	33	14.777335758126847	2.23315	5.65324e-06	5.2477	4.711035300012749e-5	1476;1509;2821;3326;4282;5211;5223;5315;5594;5686;5689;5695;5702;5708;5709;5713;5718;5719;6727;7077;7415;8621;10120;10450;10533;10694;11333;25797;28988;29099;55860;56888;79169	C1orf35;MIF;COMMD9;PSMC3;GPI;PSMD13;DBNL;PSMA5;PSMD7;TIMP2;PPIE;PFKL;HSP90AB1;PGAM1;ACTR1B;PSMD12;KCMF1;MAPK1;QPCT;PSMD3;CCT8;PKM;PSMB1;PSMB7;CTSD;VCP;PDAP1;PSMD2;SRP14;CSTB;ATG7;ACTR10;CDK13
GO:0000123	histone acetyltransferase complex	http://amigo.geneontology.org/amigo/term/GO:0000123	82	22	9.851557172084565	2.23315	0.000195807	3.70817	0.0011920922631014515	60;2648;6874;6878;6880;7862;8089;8193;9643;10445;10474;10524;10629;10856;10933;11091;23338;23774;26122;55929;56970;64769	RUVBL2;DMAP1;TAF6;TADA3;TAF6L;MCRS1;MORF4L2;MORF4L1;DPF1;WDR5;BRPF1;KAT2A;MEAF6;JADE2;YEATS4;ATXN7L3;TAF9;TAF4;KAT5;BRD1;ACTB;EPC2
GO:0016591	RNA polymerase II, holoenzyme	http://amigo.geneontology.org/amigo/term/GO:0016591	82	22	9.851557172084565	2.23315	0.000195807	3.70817	0.0011920922631014515	2071;2648;2959;2961;2962;2965;2967;2968;5430;5434;5435;5438;5439;5441;6874;6878;6880;10474;10629;23168;79871;123169	POLR2J;POLR2E;TAF6;ERCC3;GTF2F1;TADA3;TAF6L;POLR2I;RTF1;GTF2B;POLR2F;KAT2A;GTF2E2;GTF2H1;POLR2L;LEO1;GTF2H3;TAF9;TAF4;POLR2A;RPAP2;GTF2H4
GO:0043025	neuronal cell body	http://amigo.geneontology.org/amigo/term/GO:0043025	486	129	58.3884973857695	2.20934	0	#NUM!	0	40;322;338;445;460;490;774;885;1020;1137;1152;1620;1639;1741;1762;1813;1917;1943;2021;2026;2185;2558;2664;2806;2890;2931;3208;3326;3356;3361;3749;3750;3756;3767;3831;3897;4137;4345;4628;4692;4900;4923;4986;4988;5037;5126;5136;5153;5372;5499;5536;5594;5664;5792;5798;5802;5881;6376;6416;6456;6543;6622;6647;6750;6770;6860;6861;6863;7070;7077;7224;7314;7345;7349;8507;8851;9066;9362;9610;9900;10300;10439;10445;10458;10490;10652;10857;11075;11346;22902;23109;23154;23242;23467;23544;23774;25828;26047;26504;26507;51218;51808;55201;55238;55361;55607;57463;57565;57626;57657;57699;57795;58157;64601;65078;79641;80023;81565;90249;114757;116443;116841;124925;140767;146713;146760;349565;349667;374291	CPNE5;PMM1;THY1;RAC3;PTPRN;UCHL1;CNNM1;CCK;OLFM1;SOD1;NMNAT3;HPCA;RTN4R;NPTXR;STMN2;PPP1CA;CPNE6;NGB;RTN4RL2;SNCA;EEF1A2;SST;YKT6;SYT5;CDK5;SYNPO;PDE1B;PTPRF;KLHL1;HTR5A;DMWD;HCN3;CNNM4;PSEN2;MCRS1;SLC8A2;PTK2B;RTN4RL1;SNAP47;APBB1;TXN2;ENDOG;ASS1;CYGB;GSK3A;UBB;PCSK2;PPP5C;TIMP2;NDUFS7;ROGDI;OPRK1;ENC1;HSP90AB1;KATNB1;MAPT;NRGN;PHAX;SYT7;MAPK1;NRSN2;VTI1B;CDK5R1;KCND1;NTSR1;APOB;NDN;PI4K2A;PGRMC1;KCNH1;MAP1S;SEZ6;CX3CL1;BAIAP2;OPRM1;KLC1;NCDN;BRINP2;L1CAM;TAC1;GOT2;COBL;CD200;PTPRS;SH3GL2;CHRNA4;SV2A;STAR;GABRA5;CNTNAP2;DDN;PPP1R9A;GRIA1;KCNJ11;ASIC2;NDEL1;GRIN3A;SLC38A7;GDI1;TRPC5;DCTN1;PEBP1;MYH10;MAP2K4;VPS16;DLG3;HTR2A;ENO2;PDE1A;GLRX5;ASTN1;RBFOX3;SYT4;DRD2;AMIGO1;SEZ6L;KLHL14;BRINP1;RIN1;CKB;EFNA2;RUFY3;NRSN1;BRD1;UNC5A;ATP2B1;UCN;CACNA1B;KCNC4
GO:0034705	potassium channel complex	http://amigo.geneontology.org/amigo/term/GO:0034705	98	26	11.773812230052284	2.20829	6.58721e-05	4.1813	4.4999823795469204e-4	801;1742;1804;3741;3749;3750;3754;3755;3756;3757;3761;3767;3778;3786;3787;3788;6804;6844;9722;10021;26047;27345;30818;30819;57463;80333	HCN4;KCNIP2;KCNH2;STX1A;KCNG1;KCNJ4;KCNS2;VAMP2;CALM1;KCND1;KCNMB4;DPP6;KCNH1;KCNF1;KCNIP3;CNTNAP2;KCNJ11;KCNQ3;KCNMA1;KCNA5;NOS1AP;DLG4;KCNS1;AMIGO1;KCNC4;KCNIP4
GO:0070069	cytochrome complex	http://amigo.geneontology.org/amigo/term/GO:0070069	34	9	4.084791998181405	2.20329	0.0163779	1.78574	0.049726195589864484	1327;1329;1340;1352;1537;7384;7386;9377;27089	UQCRC1;COX5A;CYC1;UQCRFS1;COX10;COX6B1;UQCRQ;COX5B;COX4I1
GO:0097458	neuron part	http://amigo.geneontology.org/amigo/term/GO:0097458	1690	445	203.03819049784042	2.19171	0	#NUM!	0	40;60;88;115;119;152;273;321;322;338;375;403;445;460;476;490;493;585;598;613;708;747;774;794;801;816;885;1006;1012;1020;1069;1128;1132;1137;1152;1174;1176;1211;1212;1258;1453;1496;1620;1639;1741;1742;1759;1762;1812;1813;1815;1861;1917;1943;1969;2011;2021;2026;2039;2046;2049;2051;2185;2319;2550;2556;2558;2560;2563;2596;2644;2664;2767;2778;2781;2785;2805;2806;2821;2890;2902;2904;2906;2911;2912;2918;2931;3064;3177;3208;3326;3350;3351;3356;3360;3361;3362;3382;3675;3706;3749;3750;3756;3765;3767;3786;3831;3897;3925;4135;4137;4139;4345;4354;4355;4628;4692;4897;4900;4905;4916;4923;4952;4985;4986;4988;5037;5063;5126;5136;5138;5153;5217;5300;5372;5499;5518;5530;5536;5566;5579;5582;5594;5664;5792;5798;5799;5802;5864;5865;5867;5881;5905;5914;6128;6132;6142;6158;6169;6332;6376;6416;6456;6511;6543;6598;6602;6604;6620;6622;6647;6714;6750;6770;6792;6804;6812;6844;6853;6854;6855;6857;6860;6861;6863;6903;7070;7077;7166;7224;7314;7345;7349;7531;7532;7533;7781;8036;8120;8193;8224;8408;8447;8448;8497;8499;8507;8536;8745;8775;8831;8851;8867;8936;8938;8943;9045;9066;9114;9143;9145;9177;9230;9266;9349;9362;9371;9379;9381;9463;9478;9479;9495;9545;9568;9572;9610;9657;9743;9746;9867;9899;9900;10059;10084;10094;10109;10178;10211;10239;10243;10300;10368;10369;10381;10401;10409;10439;10445;10458;10486;10490;10518;10533;10540;10567;10612;10636;10652;10681;10755;10769;10857;10947;11021;11075;11127;11130;11151;11178;11255;11315;11332;11336;11344;11346;22883;22902;22920;23035;23057;23098;23109;23138;23154;23208;23229;23242;23265;23335;23426;23467;23544;23710;23774;25791;25828;25837;26011;26047;26053;26059;26230;26258;26504;26507;27020;27065;27255;28988;29767;29888;29904;29993;30818;50488;50861;51062;51098;51138;51168;51218;51248;51393;51399;51412;51473;51560;51617;51760;51761;51808;53826;54536;54550;55118;55201;55238;55361;55530;55607;55638;55738;55764;55879;56850;56899;57030;57172;57449;57463;57465;57479;57555;57565;57576;57617;57622;57626;57657;57689;57692;57699;57787;57795;57863;58157;59283;64101;64130;64506;64601;65078;78999;79414;79641;79882;79884;79969;80023;80128;80228;80331;80758;81532;81551;81565;81858;84062;84446;84502;84623;84687;84966;90060;90249;91978;92211;94030;114757;114787;115827;116443;116841;118812;124925;126129;127262;128434;132204;135138;140679;140767;145581;146395;146713;146760;148281;149111;160622;192683;201191;254263;282991;347730;349565;349667;374291;375323;387804;388662;392617;400745;401190;729956	NLGN2;CPNE5;PMM1;THY1;RAB35;RAC3;SLC32A1;PTPRN;GNAS;HRH3;UCHL1;LRRC4B;GNG3;CNNM1;CLTA;ITPKA;TRAPPC4;CCK;OLFM1;KIF17;PIN1;CACNG3;NECAB2;SOD1;CAMK1;VSTM2L;NMNAT3;HPCA;RABAC1;ARPC2;GAP43;SLC17A7;ATP6V0D1;TPGS1;GPI;RTN4R;NPTXR;STMN2;DRD4;ZWINT;SVOP;ARPC3;NSG2;BCL2L1;FLOT1;TWF2;PDZD11;PPP1CA;CPNE6;NGB;MINK1;CADM3;PIAS3;FLOT2;RTN4RL2;CIB2;GIPC1;RGS14;PARK7;DCTN2;GABARAPL1;CNIH3;DBNL;C1QBP;CDHR1;AP1S1;SNCA;EEF1A2;CORO1A;AP3S2;SST;GRASP;YKT6;CNGB1;TRPV2;N4BP3;LRRC4;SYT5;CDK5;SYNPO;PDE1B;STMN3;NMNAT2;SLC30A3;ACOT7;CALB2;PTPRF;KLHL1;HTR5A;PRR12;FXYD6;PACSIN1;DMWD;HCN3;NGEF;CNNM4;PSEN2;SYN2;DMTN;STX1A;PQBP1;SYP;EPHB6;LZTS1;MCRS1;DOC2B;SLC8A2;LRRTM1;SMARCB1;ADCY9;NR1D1;PTK2B;RTN4RL1;SNAP47;KIRREL3;APBB1;MARK4;TXN2;ENDOG;CAMK1G;RAB3B;SYNGR3;TBCC;ASS1;CYGB;BASP1;GSK3A;TPH1;CDH13;UBB;PCSK2;CHRM1;PPP5C;TIMP2;TOR1A;PRKCG;ACTN2;NDUFS7;VAMP2;COPS4;ARFGAP1;ATP2B4;ROGDI;ACTL6B;STMN4;DPF1;OPRK1;SLC6A17;TRIM46;SNCB;ENC1;AMPH;CALM1;TPRG1L;GRIPAP1;MOB2;SYNGR1;SHISA7;HSP90AB1;DOC2A;STMN1;RPL23;KATNB1;MAPT;NRGN;PHAX;YWHAH;CPT1C;IQCB1;GRIP1;TUBB3;RAB3A;RPL8;SYN1;LRFN3;NTRK3;SCN7A;RAB4A;PDE2A;IGSF21;NAPA;HTR6;SYT7;PACRG;SHARPIN;RARA;BBS4;GNAZ;PPP2R1A;NRXN2;YWHAE;MARK2;MAPK1;NRSN2;PLEKHG5;PRKCB;VTI1B;CDK5R1;ARF1;CYTH2;KCND1;DNM1;BAIAP3;VPS18;NTSR1;APOB;NDN;PI4K2A;AP3D1;GNB5;ATP1A1;RANGAP1;AP3B2;IFT122;BLOC1S6;PGRMC1;LRFN4;ERC2;KIF3B;TENM1;AP3M2;KCNH1;LRFN1;HTR4;SLC1A6;MAP1S;SEZ6;CLTB;GCHFR;CX3CL1;LHFPL4;NSF;APBA2;BAIAP2;SH2D5;MORN4;OPRM1;WASF1;VSTM5;KLC1;CACNG8;RPL6;SMARCD3;RAB11B;NCDN;LRFN5;BRINP2;RPL18A;LRRC4C;GABRQ;PRKACA;ICA1;STRN4;KIF3A;L1CAM;GPRIN1;GRM8;CTNNA2;GRM1;SRC;PFN2;TAC1;MYO15A;CSNK1D;SYT11;GOT2;ATAT1;ATL1;GABRA3;SYNGAP1;CETN2;SCAMP5;COBL;CD200;PTPRS;STXBP1;CAP2;ORAI2;CCDC120;OPRD1;SH3GL2;CHRNA4;MAP9;KCNIP3;RGS7BP;MPP1;DCDC2;SV2A;GOT1;CDH8;STAR;GABRA5;CNTNAP2;PICK1;GABRB1;DNAJC5;TRIM3;SYT1;DDN;EPHB3;SYT17;PPP1R9A;SLC29A2;SYNJ1;SYBU;SV2B;CLSTN3;AUTS2;EXOC7;LIN7B;GRIA1;KCNJ11;ZC3H14;RPL38;GRIN1;GRIN2B;BLOC1S2;ASIC2;CAMK2B;GNA11;PTPRN2;ITGA3;PRR7;NDEL1;YWHAG;NSG1;ULK1;GRIN3A;KCNQ3;KIFAP3;PAK3;SLC38A7;HTT;GDI1;TRPC5;DCTN1;RAB26;CHRM4;OTOF;PEBP1;HTR1A;DTNBP1;MYH10;RAB6B;GABBR1;MAP2K4;CLSTN1;VPS16;JPH4;DLG3;MAGEE1;EPHA2;CNIH2;HTR2A;ENO2;SARM1;DAGLA;PDE1A;EXOC3;RAB3C;GLRX5;DLG4;ASTN1;PPP3CA;RBFOX3;PPFIA4;RPL14;GABBR2;BRSK1;PLK2;ATG7;TIAM2;EEF2K;MPP2;CNTN6;SYT4;EXOC6;PJA2;SMARCD1;CRTAC1;GSG1L;ELFN1;CPEB1;GPHN;ADAM23;ATP8A2;GRIN2D;CACNG2;DRD2;GABRD;BCR;AMIGO1;SEZ6L;PPFIA2;KLHL14;RPL28;AKAP5;BRINP1;RIN1;TMOD2;CKB;CDKL5;ADRA2C;EFNA2;RUFY3;MAP6;NRSN1;IFT52;HTR1B;MAPK8IP1;TBC1D24;ADD2;HTR3B;SAMD14;NRCAM;ANKS1B;BRD1;SYT6;DRD1;RAB3D;ARL3;ACTB;DNM1L;TENM4;SHOC2;SYN3;PHLPP2;ARHGAP32;SYNPR;UNC5A;WDR7;MARK1;EPHA8;KCNJ9;OCRL;AP3S1;GRM2;NPTN;ATP2B1;UCN;ARHGEF9;CACNA1B;KCNC4;CABP1;PPP1R9B
GO:0070603	SWI/SNF superfamily-type complex	http://amigo.geneontology.org/amigo/term/GO:0070603	76	20	9.13071152534667	2.19041	0.000494234	3.30607	0.0026158795503821324	1107;6594;6598;6602;6604;7391;8089;8193;9112;10445;10467;10524;10856;29844;51377;51412;53615;54617;57459;83444	RUVBL2;TFPT;INO80B;MCRS1;INO80;SMARCB1;ACTL6B;DPF1;USF1;MTA1;YEATS4;MBD3;SMARCA1;SMARCD3;ZNHIT1;UCHL5;SMARCD1;GATAD2B;KAT5;CHD3
GO:0005669	transcription factor TFIID complex	http://amigo.geneontology.org/amigo/term/GO:0005669	38	10	4.565355762673335	2.19041	0.0121865	1.91412	0.03999762383094571	2071;2959;2961;2962;2967;2968;6874;6878;6880;10629	TAF6;ERCC3;GTF2F1;TAF6L;GTF2B;GTF2E2;GTF2H3;TAF9;TAF4;GTF2H4
GO:0043005	neuron projection	http://amigo.geneontology.org/amigo/term/GO:0043005	1288	337	154.74153216640147	2.17783	0	#NUM!	0	40;88;115;152;321;322;375;403;445;490;493;585;747;774;794;801;816;885;1006;1012;1020;1069;1128;1132;1137;1152;1174;1176;1258;1453;1496;1620;1639;1741;1742;1759;1762;1812;1813;1815;1861;1969;2011;2046;2049;2051;2185;2319;2550;2556;2558;2560;2563;2596;2644;2664;2767;2778;2781;2785;2805;2821;2890;2902;2904;2911;2912;2931;3064;3208;3326;3350;3351;3356;3360;3361;3362;3675;3706;3749;3750;3756;3767;3786;3831;3897;3925;4135;4137;4139;4345;4354;4355;4628;4897;4900;4905;4916;4923;4952;4985;4986;4988;5037;5126;5300;5499;5518;5530;5536;5566;5579;5582;5594;5792;5798;5799;5802;5864;5881;5905;5914;6158;6332;6376;6416;6456;6543;6622;6647;6714;6770;6792;6804;6812;6844;6853;6855;6857;6860;6861;6863;6903;7070;7077;7166;7224;7314;7345;7349;7531;7781;8036;8120;8408;8448;8831;8851;8867;8936;8943;9066;9114;9177;9266;9362;9371;9463;9479;9495;9568;9572;9610;9657;9743;9899;9900;10084;10094;10109;10178;10239;10243;10300;10368;10369;10381;10401;10409;10439;10445;10458;10518;10533;10540;10612;10636;10652;10755;10769;10857;10947;11075;11127;11130;11151;11178;11255;11315;11332;11336;11344;11346;22883;22902;22920;23035;23057;23098;23109;23138;23154;23208;23242;23265;23426;23467;23710;23774;25791;25828;26011;26047;26053;26059;26230;26258;26504;26507;27020;27065;27255;28988;29767;29888;29904;29993;30818;50488;50861;51062;51098;51168;51218;51393;51399;51473;51617;51761;54536;54550;55118;55201;55238;55361;55607;55638;55764;55879;56850;56899;57030;57172;57463;57465;57479;57565;57576;57626;57657;57692;57699;57787;57795;64101;64130;64506;64601;65078;79414;79641;79882;79884;79969;80023;80128;80228;80758;81532;81551;81565;81858;84062;84446;84502;84623;84687;90060;90249;91978;92211;94030;114757;114787;116443;116841;118812;124925;126129;127262;128434;132204;135138;140679;140767;149111;201191;254263;282991;347730;349565;349667;374291;375323;387804;392617;729956	CPNE5;THY1;RAC3;SLC32A1;PTPRN;GNAS;HRH3;UCHL1;LRRC4B;GNG3;CNNM1;ITPKA;TRAPPC4;CCK;OLFM1;KIF17;PIN1;CACNG3;NECAB2;SOD1;VSTM2L;NMNAT3;HPCA;ARPC2;GAP43;SLC17A7;ATP6V0D1;TPGS1;GPI;RTN4R;NPTXR;STMN2;DRD4;ZWINT;ARPC3;NSG2;TWF2;PPP1CA;CPNE6;MINK1;PIAS3;FLOT2;RTN4RL2;CIB2;GIPC1;RGS14;PARK7;DCTN2;GABARAPL1;CNIH3;DBNL;CDHR1;AP1S1;SNCA;CORO1A;AP3S2;YKT6;CNGB1;TRPV2;N4BP3;LRRC4;SYT5;CDK5;SYNPO;STMN3;NMNAT2;SLC30A3;ACOT7;CALB2;PTPRF;KLHL1;HTR5A;PRR12;PACSIN1;DMWD;HCN3;NGEF;CNNM4;STX1A;PQBP1;SYP;EPHB6;LZTS1;MCRS1;SLC8A2;LRRTM1;ADCY9;NR1D1;PTK2B;SNAP47;KIRREL3;APBB1;MARK4;TXN2;CAMK1G;TBCC;ASS1;CYGB;BASP1;GSK3A;TPH1;CDH13;UBB;PCSK2;CHRM1;PPP5C;TIMP2;TOR1A;PRKCG;ACTN2;NDUFS7;VAMP2;ATP2B4;ROGDI;STMN4;OPRK1;TRIM46;CALM1;TPRG1L;GRIPAP1;MOB2;SHISA7;HSP90AB1;DOC2A;STMN1;KATNB1;MAPT;NRGN;CPT1C;IQCB1;GRIP1;TUBB3;RAB3A;SYN1;LRFN3;NTRK3;SCN7A;HTR6;SYT7;PACRG;SHARPIN;RARA;BBS4;GNAZ;PPP2R1A;YWHAE;MARK2;MAPK1;NRSN2;PRKCB;CDK5R1;ARF1;CYTH2;KCND1;DNM1;NTSR1;PI4K2A;AP3D1;RANGAP1;AP3B2;IFT122;BLOC1S6;PGRMC1;ERC2;KIF3B;TENM1;AP3M2;KCNH1;HTR4;MAP1S;SEZ6;GCHFR;CX3CL1;LHFPL4;NSF;APBA2;BAIAP2;MORN4;OPRM1;WASF1;VSTM5;KLC1;NCDN;BRINP2;GABRQ;PRKACA;STRN4;KIF3A;L1CAM;GPRIN1;CTNNA2;GRM1;SRC;TAC1;MYO15A;CSNK1D;SYT11;ATAT1;ATL1;GABRA3;SYNGAP1;CETN2;COBL;CD200;PTPRS;STXBP1;ORAI2;CCDC120;OPRD1;SH3GL2;CHRNA4;MAP9;KCNIP3;MPP1;DCDC2;SV2A;GOT1;CDH8;STAR;GABRA5;CNTNAP2;PICK1;GABRB1;TRIM3;SYT1;DDN;EPHB3;PPP1R9A;SYNJ1;SYBU;SV2B;AUTS2;EXOC7;LIN7B;GRIA1;KCNJ11;ZC3H14;GRIN1;GRIN2B;BLOC1S2;ASIC2;CAMK2B;GNA11;PTPRN2;ITGA3;PRR7;NDEL1;NSG1;ULK1;GRIN3A;KCNQ3;KIFAP3;SLC38A7;HTT;GDI1;TRPC5;DCTN1;CHRM4;PEBP1;HTR1A;DTNBP1;MYH10;GABBR1;MAP2K4;CLSTN1;VPS16;JPH4;DLG3;MAGEE1;EPHA2;CNIH2;HTR2A;SARM1;DAGLA;EXOC3;GLRX5;DLG4;PPP3CA;GABBR2;BRSK1;PLK2;ATG7;TIAM2;EEF2K;MPP2;CNTN6;SYT4;EXOC6;CRTAC1;ELFN1;CPEB1;GPHN;ATP8A2;CACNG2;DRD2;GABRD;AMIGO1;KLHL14;RPL28;AKAP5;BRINP1;RIN1;TMOD2;CKB;CDKL5;ADRA2C;RUFY3;MAP6;NRSN1;IFT52;HTR1B;MAPK8IP1;TBC1D24;HTR3B;SAMD14;NRCAM;ANKS1B;BRD1;DRD1;ARL3;TENM4;SHOC2;PHLPP2;ARHGAP32;SYNPR;UNC5A;MARK1;EPHA8;OCRL;AP3S1;GRM2;NPTN;ATP2B1;UCN;CACNA1B;KCNC4;PPP1R9B
GO:0030532	small nuclear ribonucleoprotein complex	http://amigo.geneontology.org/amigo/term/GO:0030532	65	17	7.809161172993862	2.17693	0.00136872	2.86369	0.006138342949097596	6626;6628;6629;6632;6633;6634;6638;8175;9343;10907;26121;51634;83443;84844;84967;90324;153527	ZMAT2;SF3B5;SNRPN;RBMX2;PHF5A;LSM10;PRPF31;SF3A2;SNRPB;SNRPD3;SNRPD2;CCDC97;SNRPA;EFTUD2;SNRPD1;SNRPB2;TXNL4A
GO:0031461	cullin-RING ubiquitin ligase complex	http://amigo.geneontology.org/amigo/term/GO:0031461	153	40	18.38156399181632	2.17609	1.24321e-06	5.90546	1.1502145804095024e-5	899;1642;7126;8507;8945;9817;9978;10016;23510;25827;26094;26231;26249;26260;26268;27338;29882;51343;54461;54620;55070;55294;55827;57643;59349;64682;64839;79016;79176;79734;84861;90379;90864;92369;93611;115290;150684;253980;340578;553115	KCTD2;DCAF4;FBXO44;FBXL15;KCTD13;PEF1;DCAF15;FBXL19;FZR1;ANAPC2;ENC1;SPSB4;KLHL22;CCNF;FBXO25;TNFAIP1;KLHL12;RBX1;DCAF6;FBXL2;KCTD17;DDB1;KLHL3;BTRC;FBXL17;FBXO17;DET1;DCAF12L2;FBXO9;PDCD6;ZSWIM5;ANAPC1;FBXW5;FBXW7;COMMD1;SPSB3;KEAP1;DDA1;UBE2S;LRRC29
GO:0005776	autophagosome	http://amigo.geneontology.org/amigo/term/GO:0005776	88	23	10.57240281882246	2.17548	0.000216259	3.66503	0.001309815598938998	3064;4943;8396;8408;9474;10133;23710;26100;29978;29982;53349;53917;55823;56893;57617;64601;79065;79735;79837;84557;148022;201475;285973	TICAM1;MAP1LC3A;ATG9B;RAB24;OPTN;GABARAPL1;PIP4K2B;PIP4K2C;ATG5;TBC1D25;VPS18;NRBF2;ZFYVE1;VPS11;ULK1;UBQLN4;HTT;WIPI2;UBQLN2;VPS16;TBC1D17;ATG9A;RAB12
GO:0044297	cell body	http://amigo.geneontology.org/amigo/term/GO:0044297	551	144	66.19765855876335	2.1753	0	#NUM!	0	40;58;70;322;338;445;460;490;774;885;1020;1137;1152;1620;1639;1741;1762;1813;1917;1943;2021;2026;2185;2558;2664;2781;2783;2785;2806;2890;2931;3208;3326;3356;3361;3749;3750;3756;3767;3831;3897;4137;4345;4628;4692;4900;4923;4986;4988;5037;5126;5136;5153;5372;5499;5536;5594;5664;5792;5798;5802;5881;6158;6376;6416;6456;6543;6622;6647;6750;6770;6860;6861;6863;7070;7077;7224;7314;7345;7349;8507;8851;9066;9362;9479;9610;9900;10300;10439;10445;10458;10490;10574;10652;10694;10857;11075;11315;11346;22902;23109;23154;23208;23242;23467;23544;23710;23774;25828;26047;26504;26507;51218;51393;51808;55201;55238;55361;55607;57463;57565;57626;57657;57699;57795;58157;64601;65078;79641;80023;81565;90249;114757;116443;116841;124925;135138;140767;146713;146760;203068;349565;349667;374291	CPNE5;PMM1;THY1;RAC3;PTPRN;UCHL1;GNB2;GNG3;CNNM1;CCK;OLFM1;SOD1;NMNAT3;HPCA;RTN4R;NPTXR;STMN2;PPP1CA;CPNE6;NGB;RTN4RL2;PARK7;GABARAPL1;SNCA;EEF1A2;SST;YKT6;TRPV2;SYT5;TUBB;CDK5;SYNPO;PDE1B;PTPRF;KLHL1;HTR5A;CCT7;ACTA1;DMWD;HCN3;CNNM4;PSEN2;MCRS1;SLC8A2;PTK2B;RTN4RL1;SNAP47;APBB1;TXN2;ENDOG;ASS1;CYGB;GSK3A;UBB;PCSK2;PPP5C;TIMP2;NDUFS7;ROGDI;OPRK1;ENC1;HSP90AB1;KATNB1;MAPT;NRGN;PHAX;SYT7;PACRG;GNAZ;ACTC1;MAPK1;NRSN2;VTI1B;CDK5R1;KCND1;CCT8;NTSR1;APOB;NDN;PI4K2A;PGRMC1;KCNH1;MAP1S;SEZ6;CX3CL1;BAIAP2;OPRM1;KLC1;NCDN;BRINP2;L1CAM;TAC1;SYT11;GOT2;COBL;CD200;PTPRS;SH3GL2;CHRNA4;SV2A;STAR;GABRA5;CNTNAP2;DDN;PPP1R9A;GRIA1;KCNJ11;ASIC2;NDEL1;GRIN3A;SLC38A7;GDI1;TRPC5;DCTN1;PEBP1;MYH10;MAP2K4;VPS16;DLG3;HTR2A;ENO2;PDE1A;GLRX5;ASTN1;RBFOX3;SYT4;DRD2;AMIGO1;SEZ6L;KLHL14;RPL28;BRINP1;RIN1;CKB;EFNA2;RUFY3;NRSN1;MAPK8IP1;BRD1;UNC5A;ATP2B1;UCN;CACNA1B;KCNC4
GO:0044429	mitochondrial part	http://amigo.geneontology.org/amigo/term/GO:0044429	1015	265	121.94305523982723	2.17315	0	#NUM!	0	211;291;292;318;402;445;572;598;622;662;670;708;740;801;891;1149;1159;1327;1329;1340;1352;1431;1537;1678;1727;2021;2271;2671;2744;2806;2936;2954;3029;3098;3420;3421;4191;4285;4694;4695;4696;4698;4700;4702;4704;4705;4707;4709;4711;4712;4713;4714;4716;4717;4720;4722;4723;4725;4728;4731;4830;4900;4967;5019;5037;5106;5138;5164;5165;5250;5521;6048;6182;6183;6390;6622;6647;6714;6770;6834;7064;7084;7284;7311;7314;7384;7386;7416;7419;7818;8165;8303;8402;8408;8604;8802;8803;8936;9016;9054;9093;9167;9377;9479;9489;9673;9804;9823;9927;10059;10061;10131;10229;10245;10367;10440;10452;10456;10573;10587;10651;10939;10975;10989;11019;11222;11315;11331;22907;23098;23107;23151;23479;23770;23787;25813;25824;25828;25875;25915;25994;26517;26519;26995;27089;27166;27349;27429;28958;28973;28977;29088;29928;29957;30968;51021;51023;51024;51069;51079;51081;51102;51103;51116;51117;51142;51218;51253;51258;51264;51295;51318;51335;51373;51499;51537;51649;51805;54539;54938;54948;54977;54996;54998;55052;55157;55168;55210;55735;55794;55847;55967;56953;56993;57019;57038;60386;64432;64928;64949;64960;64975;64976;64978;64979;64981;65003;65005;65008;65055;65080;65260;65993;79135;79587;79590;79751;79922;80273;80347;80775;81689;81855;81889;81890;81894;83636;84266;84273;84277;84303;84545;84769;84816;84881;84883;84987;90480;90639;91689;92399;92609;94081;112724;115286;116447;116541;122704;123688;124995;126129;126328;128308;131474;140707;140823;192111;197257;197322;284723;285367;349565;374291;400916;644096	TIMM22;MRPS26;SDHB;NME1;MTCH1;PRELID1;NDUFAF3;MRPL44;COQ7;DNAJC30;SOD1;MRM1;NMNAT3;COASY;BDH1;MCAT;MRPL9;ARMCX2;MRPL2;NDUFS3;MARC2;PHB2;IDH3G;BCL2L1;SLC25A26;TIMM13;MRPL43;TOP1MT;MRPS18A;MRPL16;MRPS25;MRPS12;DDX28;CISD1;FKBP8;PARK7;C1QBP;NGRN;SNCA;MRPL27;ISCU;MRPL52;UQCRC1;HAGH;MRPL38;MRPL55;NDUFA9;MDH2;SLC25A11;VDAC3;MRPL37;PPP2R2B;MRPL40;NDUFV1;NDUFS2;NDUFA10;SLC25A38;AURKAIP1;MRPL24;PDK3;TK2;ACSF3;CYB5R3;NT5M;MTFP1;IDH3B;GRAMD4;MRPL49;TXN2;ENDOG;LIAS;SNN;ALKBH7;SLC25A3;COX5A;ASS1;TRAP1;NDUFS5;UBB;OXCT1;SDHAF1;TIMM50;PDK2;SLC25A4;FH;MRPL11;APOO;NDUFS7;DAP3;COX19;MRPS17;GADD45GIP1;C19orf12;NDUFAF1;COA3;COQ3;MRPS16;DNAJA3;MRPS27;CALM1;MIPEP;TIMM10;MRPL34;GFER;NRGN;GSR;HAX1;CPT1C;PGAM5;THOP1;MRPS18C;PDE2A;TXNRD2;CHCHD6;CYC1;UQCRFS1;ARL2;RPUSD4;SLC25A12;NDUFV3;SLC25A22;COX10;SAMM50;TIMM17A;NDUFA13;TOMM40;DARS2;SUCLG1;TRIAP1;MTX2;MRPL42;CHCHD10;STOML2;SURF1;MICU1;BRI3BP;MRPL15;SARS2;MRPL36;HK1;NDUFS8;NOA1;CIAPIN1;WASF1;ABCF2;DHX30;TOMM22;CS;GRPEL1;MRPS23;ECSIT;MFN2;LDHD;MRPL12;SFXN3;CKMT1B;TIMM17B;NDUFA5;PCK2;MRPL54;BNIP1;SLC25A5;SRC;MRPL14;FAHD1;OGDH;NDUFB11;RPUSD3;CHCHD2;TMEM177;GOT2;MRPS15;NFS1;ALAS1;NDUFA2;NDUFA1;GSTZ1;SLC25A24;MRPL28;MRPS7;SLC25A44;PGS1;NDUFB5;NDUFA11;SMDT1;STAR;TIMM8A;MECR;FIS1;IMMT;PRDX5;NUDT2;MRPL10;SLC25A14;NDUFB3;SFXN1;MRPS34;SLC25A19;RNF5;VDAC1;SLC25A34;ROMO1;COA7;RARS2;MRPL51;NDUFA8;MPV17L2;ISCA1;ULK1;COX6B1;NDUFB10;RDH13;NDUFC1;NDUFB7;MRRF;TUFM;MRPL3;PEBP1;MRPS18B;SUCLA2;CCNB1;SARM1;BPHL;COX7A2L;GLRX5;UQCRQ;TRUB2;AFG3L2;QTRT1;NDUFB6;MRPL35;HIGD1A;UBA52;BAD;COQ4;NDUFB1;ATAD3A;RTN4IP1;DNAJC11;NDUFA6;TOMM20;MRPS2;MRPL20;GLS;HTRA2;MRPL1;NDUFB8;AKAP1;CARS2;MAPK8IP1;CHCHD4;SLC25A28;CIDEA;DNM1L;COX14;COX5B;COX4I1;UQCR11;NDUFA3;REEP1;HYKK;AIFM2;NDUFA12;LETMD1;MRPL41
GO:0032592	integral component of mitochondrial membrane	http://amigo.geneontology.org/amigo/term/GO:0032592	69	18	8.289724937485792	2.17136	0.00103502	2.98505	0.004806921142332127	291;5250;9804;10245;10367;10440;10452;10939;10989;28958;51024;55735;60386;79135;80775;84303;91689;400916	SLC25A3;SLC25A4;APOO;COA3;CHCHD6;TIMM17A;TOMM40;CHCHD10;MICU1;TIMM17B;TMEM177;SMDT1;FIS1;IMMT;SLC25A19;AFG3L2;DNAJC11;TOMM20
GO:0016469	proton-transporting two-sector ATPase complex	http://amigo.geneontology.org/amigo/term/GO:0016469	50	13	6.007047056149125	2.16412	0.00510344	2.29214	0.019596533652410507	523;526;527;528;529;534;535;537;9114;9296;51382;51606;155066	ATP6V1E1;ATP6V0D1;ATP6V0C;ATP6V1G2;ATP6V1F;ATP6V0E2;ATP6V1B2;ATP6V0A1;ATP6V1A;ATP6V1H;ATP6AP1;ATP6V1C1;ATP6V1D
GO:0005759	mitochondrial matrix	http://amigo.geneontology.org/amigo/term/GO:0005759	462	120	55.505114798817914	2.16196	0	#NUM!	0	211;292;318;402;598;622;670;708;740;891;1431;2271;2744;2806;2936;2954;3029;3420;3421;4191;4285;4704;4705;4714;4720;4722;4728;4967;5019;5106;5138;5164;5165;6182;6183;6622;6647;7084;7284;7416;7818;8802;8803;9054;9093;10131;10573;10587;11019;11222;11315;22907;23107;23479;25824;25828;26995;27349;28973;28977;29088;51021;51023;51069;51081;51102;51116;51218;51253;51258;51264;51318;51373;51805;54938;54948;55052;55157;55168;55210;55794;56953;57038;64928;64949;64960;64975;64976;64978;64979;64981;65003;65005;65080;65993;79587;79590;79922;80273;80347;81689;81889;84266;84545;84769;84881;90480;91689;92399;116447;116541;122704;123688;124995;128308;197322;285367;349565;374291;644096	MRPS26;MRPL44;SOD1;MRM1;NMNAT3;COASY;BDH1;MCAT;MRPL9;MRPL2;NDUFS3;IDH3G;BCL2L1;MRPL43;TOP1MT;MRPS18A;MRPL16;MRPS12;DDX28;PARK7;C1QBP;SNCA;MRPL27;ISCU;MRPL52;HAGH;MRPL38;MRPL55;NDUFA9;MDH2;MRPL37;MRPL40;NDUFS2;NDUFA10;MRPL24;PDK3;TK2;ACSF3;NT5M;IDH3B;MRPL49;TXN2;LIAS;ALKBH7;TRAP1;OXCT1;SDHAF1;PDK2;FH;MRPL11;NDUFS7;DAP3;MRPS17;GADD45GIP1;COQ3;MRPS16;DNAJA3;MRPS27;MIPEP;MRPL34;GSR;MRPS18C;PDE2A;TXNRD2;ARL2;RPUSD4;DARS2;SUCLG1;MRPL42;MRPL15;SARS2;MRPL36;NDUFS8;DHX30;CS;GRPEL1;MRPL12;PCK2;MRPL54;SLC25A5;MRPL14;FAHD1;OGDH;RPUSD3;GOT2;MRPS15;NFS1;ALAS1;GSTZ1;MRPL28;MRPS7;SMDT1;MECR;PRDX5;NUDT2;MRPL10;MRPS34;VDAC1;RARS2;MRPL51;MPV17L2;ISCA1;MRRF;TUFM;MRPL3;MRPS18B;SUCLA2;CCNB1;BPHL;GLRX5;TRUB2;MRPL35;ATAD3A;MRPS2;MRPL20;GLS;NDUFB8;CARS2;HYKK;MRPL41
GO:0005684	U2-type spliceosomal complex	http://amigo.geneontology.org/amigo/term/GO:0005684	77	20	9.250852466469652	2.16196	0.000593386	3.22666	0.003031427138135218	3550;6628;6629;6632;6633;6634;6638;7737;8175;9343;10450;10907;11193;26121;27339;51362;51503;51645;83443;153527	RNF113A;ZMAT2;SF3B5;SNRPN;PRPF31;PPIE;PPIL1;PRPF19;SF3A2;SNRPB;SNRPD3;SNRPD2;IK;WBP4;CWC15;EFTUD2;CDC40;SNRPD1;SNRPB2;TXNL4A
GO:0034708	methyltransferase complex	http://amigo.geneontology.org/amigo/term/GO:0034708	116	30	13.93634917026597	2.15264	3.18995e-05	4.49622	2.2995030953888826e-4	3276;4221;5252;6628;6632;6633;6634;6874;6878;6880;7391;8242;8731;9682;10419;10445;10856;11091;11108;23030;23054;23067;26121;26168;27043;29890;56980;79084;115708;152485	TRMT61A;RUVBL2;TAF6;PELP1;PRMT1;MCRS1;PRPF31;PRMT5;MEN1;WDR5;SNRPB;USF1;SETD1B;ZNF827;SNRPD3;WDR77;RBM15B;SNRPD2;SENP3;NCOA6;PRDM4;TAF9;TAF4;RNMT;SNRPD1;PRDM10;KDM4A;KDM5C;PHF1;KDM4B
GO:0005881	cytoplasmic microtubule	http://amigo.geneontology.org/amigo/term/GO:0005881	66	17	7.929302114116845	2.14395	0.00164072	2.78497	0.007035930157672717	403;7283;7461;7846;9545;10297;10376;10844;22924;26586;27175;51308;51626;54828;54867;79884;283987	TUBA1A;TUBG2;HID1;REEP2;TUBA1B;BCAS3;TUBGCP2;CKAP2;TMEM214;TUBG1;MAP9;MAPRE3;APC2;DYNC2LI1;CLIP2;RAB3D;ARL3
GO:0031300	intrinsic component of organelle membrane	http://amigo.geneontology.org/amigo/term/GO:0031300	227	58	27.271993634917028	2.12672	1.3718e-08	7.86271	1.5498729973029146e-7	291;2583;4985;4986;5192;5250;5799;5802;5864;5865;5867;6804;6853;6855;6857;6860;6861;7781;8799;9145;9230;9409;9804;9900;9927;10245;10367;10440;10452;10939;10989;11021;22883;23208;25837;28958;51024;51272;51310;55501;55711;55735;57030;60386;79135;80331;80775;83460;84303;84912;91689;115827;132204;140679;199953;388662;400916;780776	RAB35;SLC32A1;BET1L;SLC17A7;CHST12;PEX11B;SYT5;SLC30A3;STX1A;SYP;SLC22A17;SLC25A3;RAB3B;SLC25A4;APOO;B4GALNT1;OPRK1;SLC6A17;COA3;SYNGR1;PEX10;RAB3A;SYN1;RAB4A;CHCHD6;TIMM17A;TOMM40;CHCHD10;MICU1;FAR2;RAB11B;MFN2;TIMM17B;TMEM201;SLC35B4;TMEM177;SYT11;PTPRS;OPRD1;SV2A;SMDT1;DNAJC5;SYT1;FIS1;IMMT;SLC25A19;PTPRN2;RAB26;EMC6;CLSTN1;RAB3C;AFG3L2;TVP23A;PEX16;SYT4;DNAJC11;TOMM20;SYNPR
GO:0055038	recycling endosome membrane	http://amigo.geneontology.org/amigo/term/GO:0055038	71	18	8.530006819731758	2.1102	0.00147705	2.8306	0.006451819711256252	2890;5867;5911;5912;6861;8938;9230;10133;10490;11021;23163;25999;27065;30845;56850;192683;201475;255231	RAB35;OPTN;SYT5;RAP2A;GRIPAP1;EHD3;RAB4A;VTI1B;BAIAP3;RAB11B;SCAMP5;GRIA1;NSG1;GGA3;CLIP3;MCOLN2;RAP2B;RAB12
GO:0120114	Sm-like protein family complex	http://amigo.geneontology.org/amigo/term/GO:0120114	75	19	9.010570584223688	2.10863	0.00111612	2.95229	0.005102882717104575	6626;6628;6629;6632;6633;6634;6638;8175;9343;10907;11171;26121;51634;79833;83443;84844;84967;90324;153527	ZMAT2;SF3B5;SNRPN;RBMX2;PHF5A;LSM10;PRPF31;SF3A2;SNRPB;GEMIN6;SNRPD3;SNRPD2;CCDC97;SNRPA;STRAP;EFTUD2;SNRPD1;SNRPB2;TXNL4A
GO:0043195	terminal bouton	http://amigo.geneontology.org/amigo/term/GO:0043195	52	13	6.24732893839509	2.08089	0.00727247	2.13832	0.02597310709200329	885;1174;1258;2902;4923;5799;5864;6622;6855;8867;8943;23208;57465	CCK;AP1S1;SNCA;CNGB1;SYP;RAB3A;NTSR1;AP3D1;SYT11;SYNJ1;GRIN1;PTPRN2;TBC1D24
GO:0055029	nuclear DNA-directed RNA polymerase complex	http://amigo.geneontology.org/amigo/term/GO:0055029	105	26	12.614798817913163	2.06107	0.000223977	3.6498	0.001335903777495675	2071;2648;2959;2961;2962;2965;2967;2968;5430;5434;5435;5438;5439;5441;6874;6878;6880;10474;10629;11128;23168;27297;51082;55718;79871;123169	POLR2J;POLR2E;TAF6;ERCC3;GTF2F1;TADA3;TAF6L;POLR2I;POLR1D;CRCP;RTF1;GTF2B;POLR2F;KAT2A;GTF2E2;GTF2H1;POLR2L;LEO1;POLR3A;GTF2H3;TAF9;TAF4;POLR2A;POLR3E;RPAP2;GTF2H4
GO:0005844	polysome	http://amigo.geneontology.org/amigo/term/GO:0005844	73	18	8.770288701977723	2.05238	0.00206921	2.6842	0.008683280799848704	1981;4628;4733;5682;6128;6130;6132;6142;6143;6169;6191;7458;8667;10445;23367;25873;55854;129563	RPS4X;ZC3H15;MCRS1;EIF4H;LARP1;PSMA1;EIF3H;RPL8;DRG1;RPL6;DIS3L2;RPL18A;RPL19;RPL38;MYH10;EIF4G1;RPL7A;RPL36
GO:0031967	organelle envelope	http://amigo.geneontology.org/amigo/term/GO:0031967	1156	284	138.88292793816777	2.04489	0	#NUM!	0	147;291;292;310;311;402;445;572;598;622;662;670;740;801;894;1149;1159;1327;1329;1340;1352;1537;1639;1678;1727;1861;2021;2560;2644;2671;2781;2806;2869;3098;3177;3756;3767;4008;4694;4695;4696;4698;4700;4702;4704;4705;4707;4709;4711;4712;4713;4714;4716;4717;4720;4722;4723;4725;4728;4731;4745;4830;4900;4967;5037;5138;5250;5521;5595;5664;5733;5902;5905;6048;6182;6183;6277;6390;6622;6647;6714;6770;6804;6834;6945;7064;7301;7311;7314;7384;7386;7416;7419;7818;8089;8165;8303;8315;8402;8408;8480;8498;8604;8888;8936;9016;9112;9167;9377;9479;9489;9587;9673;9688;9722;9804;9823;9927;10059;10061;10073;10131;10229;10245;10367;10440;10452;10456;10573;10651;10762;10907;10939;10975;10989;11222;11315;11331;23039;23098;23107;23151;23225;23236;23588;23770;23787;25813;25875;25915;25994;26057;26173;26517;26519;27000;27089;27166;27243;27346;27429;28958;28973;28977;29088;29844;29890;29928;29957;30000;30968;51021;51023;51024;51069;51079;51081;51103;51116;51117;51142;51246;51253;51258;51264;51295;51318;51335;51343;51373;51499;51530;51537;51649;51805;54386;54539;54788;54948;54977;54996;54998;55052;55168;55210;55308;55735;55847;55967;56993;57019;57097;60386;63891;64432;64897;64928;64949;64960;64975;64976;64978;64979;64981;65003;65005;65008;65055;65080;65260;65993;79004;79050;79135;79590;79641;79751;80273;80347;80764;80775;80789;81565;81855;81890;81894;83636;83699;83862;83990;84273;84277;84303;84514;84516;84545;84769;84816;84883;84987;90639;91689;91782;92609;94081;112724;115286;116541;122704;124995;126129;126328;127845;128308;131474;140707;140823;192111;197257;199953;203068;284723;374291;400916	TIMM22;MRPS26;SDHB;NME1;MTCH1;ZC3HC1;PRELID1;NDUFAF3;MRPL44;NELL1;ADRA1B;COQ7;DNAJC30;C12orf43;SOD1;COASY;BDH1;MRPL9;ARMCX2;MRPL2;NDUFS3;MARC2;PHB2;MAD2L1BP;BCL2L1;SLC25A26;TIMM13;MRPL43;TFPT;MRPS18A;MRPL16;MAPK3;MRPS25;MRPS12;CISD1;FKBP8;PARK7;NGRN;SNCA;MRPL27;MRPL52;THAP7;UQCRC1;TUBB;MRPL38;MRPL55;CHMP2A;NDUFA9;RAE1;SLC25A11;VDAC3;MRPL37;PPP2R2B;MRPL40;NDUFV1;TYRO3;NDUFS2;NDUFA10;PSEN2;SLC25A38;STX1A;CCND2;AURKAIP1;MRPL24;CYB5R3;MTFP1;GRAMD4;MRPL49;ENDOG;SNN;SLC25A3;COX5A;ASS1;TRAP1;NDUFS5;UBB;TIMM50;SLC25A4;MRPL11;TOR1A;APOO;NDUFS7;DAP3;COX19;ROGDI;MRPS17;FZR1;C19orf12;NDUFAF1;TERF2IP;COA3;COQ3;MRPS16;MRPS27;CALM1;TIMM10;MRPL34;GFER;NRGN;HAX1;CPT1C;PGAM5;ANXA11;THOP1;MRPS18C;PDE2A;CHCHD6;CYC1;UQCRFS1;ARL2;TMEM97;DCTN5;SLC25A12;GNAZ;RANBP1;NDUFV3;SLC25A22;DNAJC2;MTA1;COX10;SAMM50;TIMM17A;NDUFA13;CUEDC2;TMEM120A;NOC4L;TOMM40;TRIAP1;MTX2;MRPL42;CHCHD10;RANGAP1;STOML2;BRAP;SURF1;MICU1;CHMP7;BRI3BP;MRPL15;RANBP3;NUP50;YEATS4;KCNH1;MRPL36;HK1;NDUFS8;NOA1;GCHFR;SHISA5;CIAPIN1;WASF1;MLX;ABCF2;TOMM22;GRPEL1;RBM15B;MRPS23;ECSIT;MFN2;LDHD;MRPL12;SFXN3;CKMT1B;TIMM17B;NDUFA5;GOLT1A;MRPL54;BNIP1;TMEM201;SLC25A5;SRC;MRPL14;NUP93;OGDH;NDUFB11;CHCHD2;TMEM177;GOT2;MRPS15;GHDC;NDUFA2;NDUFA1;SLC25A24;MRPL28;MRPS7;SLC25A44;PGS1;NDUFB5;NDUFA11;SMDT1;STAR;TIMM8A;GABRB1;INTS5;FIS1;IMMT;DDX19A;MRPL10;SLC25A14;SLC29A2;XPO7;NDUFB3;SFXN1;MRPS34;SLC25A19;RNF5;VDAC1;SLC25A34;ROMO1;KCNJ11;COA7;MRPL51;LMO7;NDUFA8;MPV17L2;GRK5;NDEL1;SNUPN;ULK1;SH3BGRL2;COX6B1;NDUFB10;RDH13;NDUFC1;NDUFB7;MRPL3;DCTN1;PEBP1;PTGER3;PARP11;INTS1;MRPS18B;NOS1AP;SARM1;BPHL;COX7A2L;UQCRQ;BRIP1;DNAJB12;AFG3L2;QTRT1;MCM3AP;NDUFB6;MRPL35;HIGD1A;UBA52;NUP210;BAD;COQ4;NDUFB1;ATAD3A;S100A6;RTN4IP1;DNAJC11;NDUFA6;TOMM20;MRPS2;MRPL20;ANXA7;HTRA2;MRPL1;NDUFB8;ANKRD17;AKAP1;PLCB1;MAPK8IP1;CHCHD4;SLC25A28;TNPO2;CIDEA;DNM1L;KLHDC2;COX14;COX5B;COX4I1;TXNL4A;UQCR11;NDUFA3;REEP1;AIFM2;NDUFA12;LETMD1;MRPL41;RNF123
GO:0031975	envelope	http://amigo.geneontology.org/amigo/term/GO:0031975	1156	284	138.88292793816777	2.04489	0	#NUM!	0	147;291;292;310;311;402;445;572;598;622;662;670;740;801;894;1149;1159;1327;1329;1340;1352;1537;1639;1678;1727;1861;2021;2560;2644;2671;2781;2806;2869;3098;3177;3756;3767;4008;4694;4695;4696;4698;4700;4702;4704;4705;4707;4709;4711;4712;4713;4714;4716;4717;4720;4722;4723;4725;4728;4731;4745;4830;4900;4967;5037;5138;5250;5521;5595;5664;5733;5902;5905;6048;6182;6183;6277;6390;6622;6647;6714;6770;6804;6834;6945;7064;7301;7311;7314;7384;7386;7416;7419;7818;8089;8165;8303;8315;8402;8408;8480;8498;8604;8888;8936;9016;9112;9167;9377;9479;9489;9587;9673;9688;9722;9804;9823;9927;10059;10061;10073;10131;10229;10245;10367;10440;10452;10456;10573;10651;10762;10907;10939;10975;10989;11222;11315;11331;23039;23098;23107;23151;23225;23236;23588;23770;23787;25813;25875;25915;25994;26057;26173;26517;26519;27000;27089;27166;27243;27346;27429;28958;28973;28977;29088;29844;29890;29928;29957;30000;30968;51021;51023;51024;51069;51079;51081;51103;51116;51117;51142;51246;51253;51258;51264;51295;51318;51335;51343;51373;51499;51530;51537;51649;51805;54386;54539;54788;54948;54977;54996;54998;55052;55168;55210;55308;55735;55847;55967;56993;57019;57097;60386;63891;64432;64897;64928;64949;64960;64975;64976;64978;64979;64981;65003;65005;65008;65055;65080;65260;65993;79004;79050;79135;79590;79641;79751;80273;80347;80764;80775;80789;81565;81855;81890;81894;83636;83699;83862;83990;84273;84277;84303;84514;84516;84545;84769;84816;84883;84987;90639;91689;91782;92609;94081;112724;115286;116541;122704;124995;126129;126328;127845;128308;131474;140707;140823;192111;197257;199953;203068;284723;374291;400916	TIMM22;MRPS26;SDHB;NME1;MTCH1;ZC3HC1;PRELID1;NDUFAF3;MRPL44;NELL1;ADRA1B;COQ7;DNAJC30;C12orf43;SOD1;COASY;BDH1;MRPL9;ARMCX2;MRPL2;NDUFS3;MARC2;PHB2;MAD2L1BP;BCL2L1;SLC25A26;TIMM13;MRPL43;TFPT;MRPS18A;MRPL16;MAPK3;MRPS25;MRPS12;CISD1;FKBP8;PARK7;NGRN;SNCA;MRPL27;MRPL52;THAP7;UQCRC1;TUBB;MRPL38;MRPL55;CHMP2A;NDUFA9;RAE1;SLC25A11;VDAC3;MRPL37;PPP2R2B;MRPL40;NDUFV1;TYRO3;NDUFS2;NDUFA10;PSEN2;SLC25A38;STX1A;CCND2;AURKAIP1;MRPL24;CYB5R3;MTFP1;GRAMD4;MRPL49;ENDOG;SNN;SLC25A3;COX5A;ASS1;TRAP1;NDUFS5;UBB;TIMM50;SLC25A4;MRPL11;TOR1A;APOO;NDUFS7;DAP3;COX19;ROGDI;MRPS17;FZR1;C19orf12;NDUFAF1;TERF2IP;COA3;COQ3;MRPS16;MRPS27;CALM1;TIMM10;MRPL34;GFER;NRGN;HAX1;CPT1C;PGAM5;ANXA11;THOP1;MRPS18C;PDE2A;CHCHD6;CYC1;UQCRFS1;ARL2;TMEM97;DCTN5;SLC25A12;GNAZ;RANBP1;NDUFV3;SLC25A22;DNAJC2;MTA1;COX10;SAMM50;TIMM17A;NDUFA13;CUEDC2;TMEM120A;NOC4L;TOMM40;TRIAP1;MTX2;MRPL42;CHCHD10;RANGAP1;STOML2;BRAP;SURF1;MICU1;CHMP7;BRI3BP;MRPL15;RANBP3;NUP50;YEATS4;KCNH1;MRPL36;HK1;NDUFS8;NOA1;GCHFR;SHISA5;CIAPIN1;WASF1;MLX;ABCF2;TOMM22;GRPEL1;RBM15B;MRPS23;ECSIT;MFN2;LDHD;MRPL12;SFXN3;CKMT1B;TIMM17B;NDUFA5;GOLT1A;MRPL54;BNIP1;TMEM201;SLC25A5;SRC;MRPL14;NUP93;OGDH;NDUFB11;CHCHD2;TMEM177;GOT2;MRPS15;GHDC;NDUFA2;NDUFA1;SLC25A24;MRPL28;MRPS7;SLC25A44;PGS1;NDUFB5;NDUFA11;SMDT1;STAR;TIMM8A;GABRB1;INTS5;FIS1;IMMT;DDX19A;MRPL10;SLC25A14;SLC29A2;XPO7;NDUFB3;SFXN1;MRPS34;SLC25A19;RNF5;VDAC1;SLC25A34;ROMO1;KCNJ11;COA7;MRPL51;LMO7;NDUFA8;MPV17L2;GRK5;NDEL1;SNUPN;ULK1;SH3BGRL2;COX6B1;NDUFB10;RDH13;NDUFC1;NDUFB7;MRPL3;DCTN1;PEBP1;PTGER3;PARP11;INTS1;MRPS18B;NOS1AP;SARM1;BPHL;COX7A2L;UQCRQ;BRIP1;DNAJB12;AFG3L2;QTRT1;MCM3AP;NDUFB6;MRPL35;HIGD1A;UBA52;NUP210;BAD;COQ4;NDUFB1;ATAD3A;S100A6;RTN4IP1;DNAJC11;NDUFA6;TOMM20;MRPS2;MRPL20;ANXA7;HTRA2;MRPL1;NDUFB8;ANKRD17;AKAP1;PLCB1;MAPK8IP1;CHCHD4;SLC25A28;TNPO2;CIDEA;DNM1L;KLHDC2;COX14;COX5B;COX4I1;TXNL4A;UQCR11;NDUFA3;REEP1;AIFM2;NDUFA12;LETMD1;MRPL41;RNF123
GO:0000428	DNA-directed RNA polymerase complex	http://amigo.geneontology.org/amigo/term/GO:0000428	106	26	12.734939759036145	2.04163	0.00026337	3.57943	0.001494976699524135	2071;2648;2959;2961;2962;2965;2967;2968;5430;5434;5435;5438;5439;5441;6874;6878;6880;10474;10629;11128;23168;27297;51082;55718;79871;123169	POLR2J;POLR2E;TAF6;ERCC3;GTF2F1;TADA3;TAF6L;POLR2I;POLR1D;CRCP;RTF1;GTF2B;POLR2F;KAT2A;GTF2E2;GTF2H1;POLR2L;LEO1;POLR3A;GTF2H3;TAF9;TAF4;POLR2A;POLR3E;RPAP2;GTF2H4
GO:1904949	ATPase complex	http://amigo.geneontology.org/amigo/term/GO:1904949	102	25	12.254375994544215	2.04009	0.000346925	3.45976	0.0019411297983273107	476;480;1107;5984;6548;6594;6598;6602;6604;7391;7415;8089;8193;9112;10445;10467;10524;10856;29844;51377;51412;53615;54617;57459;83444	RUVBL2;TFPT;INO80B;MCRS1;INO80;SMARCB1;ACTL6B;DPF1;RFC4;USF1;MTA1;ATP1A1;YEATS4;MBD3;VCP;SMARCA1;SMARCD3;SLC9A1;ZNHIT1;UCHL5;SMARCD1;GATAD2B;KAT5;ATP1A4;CHD3
GO:1990904	ribonucleoprotein complex	http://amigo.geneontology.org/amigo/term/GO:1990904	834	204	100.19754489656741	2.03598	0	#NUM!	0	60;328;705;740;1025;1153;1653;1780;1939;1981;2483;3550;3609;3692;4137;4628;4733;5682;5702;6122;6124;6128;6130;6132;6133;6142;6143;6154;6155;6158;6159;6168;6169;6176;6182;6183;6189;6191;6193;6201;6206;6209;6622;6626;6628;6629;6632;6633;6634;6638;6727;6730;6880;7311;7415;7458;7737;7818;7846;7884;8175;8189;8562;8568;8602;8663;8664;8667;8945;9045;9221;9277;9326;9343;9349;9908;10084;10209;10248;10262;10289;10445;10450;10456;10480;10557;10573;10775;10856;10907;10940;10946;10969;11189;11193;11222;22907;22927;23107;23212;23246;23293;23367;23741;25873;26121;26155;26156;27044;27335;27339;27341;28973;28977;28985;28987;29088;29118;51021;51023;51042;51069;51081;51116;51187;51253;51258;51264;51318;51322;51362;51373;51386;51503;51634;51645;51649;51759;54456;54552;54913;54948;54998;55011;55052;55094;55168;55272;55505;55643;55651;55720;55759;55794;55854;56478;57050;57794;60677;60678;64432;64506;64928;64949;64960;64975;64976;64978;64979;64981;65003;65005;65008;65080;65083;65993;79050;79590;79622;79882;80153;80336;81892;83443;83694;84261;84545;84769;84844;84967;85395;88745;90324;90441;90480;113802;116541;122704;124995;128308;129563;153527;203068;285855	RNF113A;CIRBP;MRPS26;MRPL44;ZMAT2;POP7;TUBA1A;RUVBL2;SF3B5;RPS4X;PIH1D1;MRPL9;PSMC3;NHP2;MRPL2;MRPL43;EIF3D;MRPS18A;MRPL16;MRPS25;MRPS12;CELF3;DDX28;EIF6;SNRPN;DDX25;BTBD2;SNCA;MRPL27;MRPL52;EIF2D;EIF1;TUBB;MRPL38;FRG1;RBMX2;MRPL55;RPS6KL1;CELF6;APEX1;MRPL37;MRPL40;RSL1D1;NOP14;PHF5A;ZC3H15;PQBP1;LSM10;AURKAIP1;IMP3;MRPL24;MCRS1;FAM207A;EIF3M;EIF3L;EIF3K;MRPL49;PRPF31;ILF3;EIF4H;UTP3;CDK9;ZNF622;LARP1;RRP1;MRPL11;PPIE;DENR;DAP3;MRPS17;GADD45GIP1;PPIL1;MRPS16;EIF1B;C9orf78;RSL24D1;HENMT1;MRPS27;PRPF19;SF3A2;PSMA1;EIF3H;RPL23;MRPL34;MAPT;SNRPB;HAX1;EEFSEC;MRPS18C;RPL8;ZNF593;EIF3C;DRG1;WDR46;SF3A3;NOC4L;SNRPD3;MRPL42;SF3B4;MRPL15;HABP4;RPL7L1;RPS5;MRPL36;SRP68;SMG6;RRP36;RPP38;NOB1;BOP1;DYNC1I1;VCP;RPS15;DHX30;RPL6;DIS3L2;SUGP1;MRPS23;POP4;MRPL12;RRS1;RPP25;RPL18A;SNRPD2;IK;MRPL54;WAC;SRP14;EIF4ENIF1;WBP4;MRPL14;EDC3;RPL19;CCDC97;MRPS15;BYSL;MRPL28;MRPS7;SND1;MCTS1;BTRC;SLBP;GPATCH1;NOP10;DDX1;TSR1;MRPL10;SNRNP25;CWC15;RRP7A;MRPS34;RPL26;ZC3H14;RPL38;MRPL51;MPV17L2;NOLC1;RPL27;GNL3L;MRPL3;G3BP2;TAF9;MYH10;EIF4G1;WDR12;FBXW9;SNRPA;NOC2L;MRPS18B;SLIRP;SYMPK;RPL7A;EFTUD2;RPL14;RPLP1;MRPL35;UBA52;CDC40;SNRPD1;CPEB1;MRPS2;MRPL20;RPL28;SNRPB2;EBNA1BP2;RPL29;POP1;PABPC1L;MOV10L1;MRPL1;RPL9;RPL37A;RPL36;RPS12;ZNHIT3;RPS3A;RPL3;NOL6;ACTB;TXNL4A;RPL4;EID1;MRPL41;RPS7
GO:0097542	ciliary tip	http://amigo.geneontology.org/amigo/term/GO:0097542	45	11	5.406342350534213	2.03465	0.0154175	1.81199	0.047798278399676666	3797;6792;9371;11127;22920;51098;51626;55764;56912;83658;89891	DYNLRB1;WDR34;IFT122;KIF3B;IFT46;KIF3A;KIFAP3;DYNC2LI1;CDKL5;KIF3C;IFT52
GO:0030662	coated vesicle membrane	http://amigo.geneontology.org/amigo/term/GO:0030662	169	41	20.303819049784043	2.01932	7.07059e-06	5.15054	5.809753158989696e-5	160;161;163;338;1173;1174;1175;1211;1212;2890;4900;5864;6456;6721;6844;6857;8120;8907;9856;10016;10490;11021;11276;11316;22818;22820;22937;23423;25977;28988;57030;57410;59349;80331;83988;84364;90411;140679;149111;254263;553115	RAB35;SLC32A1;CLTA;AP2S1;SLC17A7;AP2M1;CNIH3;DBNL;AP1S1;PEF1;COPE;AP2A2;SCAP;VAMP2;ARFGAP2;AP1M1;COPZ1;NRGN;RAB3A;AP2B1;TMED3;NECAP1;VTI1B;APOB;AP3B2;MCFD2;SREBF2;CLTB;KLHL12;NCALD;SCYL1;SYNRG;SH3GL2;DNAJC5;SYT1;AP2A1;GRIA1;COPG1;PDCD6;KIAA0319;CNIH2
GO:0035861	site of double-strand break	http://amigo.geneontology.org/amigo/term/GO:0035861	54	13	6.487610820641055	2.00382	0.010112	1.99516	0.03414250013094978	5252;6118;7158;7415;9025;10093;10094;10109;10111;10552;27339;50485;56852	SMARCAL1;ARPC2;ARPC3;ARPC1A;RAD50;PRPF19;RAD18;ARPC4;VCP;RNF8;RPA2;TP53BP1;PHF1
GO:0005739	mitochondrion	http://amigo.geneontology.org/amigo/term/GO:0005739	1555	372	186.81916344623778	1.99123	0	#NUM!	0	39;211;291;292;318;328;402;445;572;598;622;662;670;708;740;801;891;1149;1159;1327;1329;1340;1352;1428;1431;1537;1571;1653;1678;1727;1854;1869;1891;2011;2021;2271;2272;2671;2744;2806;2931;2936;2954;3029;3098;3326;3420;3421;3609;3767;4137;4191;4285;4694;4695;4696;4698;4700;4702;4704;4705;4707;4709;4711;4712;4713;4714;4716;4717;4720;4722;4723;4725;4728;4731;4830;4836;4900;4923;4967;5019;5037;5106;5138;5164;5165;5250;5300;5315;5515;5518;5521;5530;5566;5581;5594;5595;5602;5604;5605;6048;6182;6183;6390;6548;6586;6622;6647;6714;6721;6770;6812;6834;7064;7084;7284;7311;7314;7317;7384;7386;7390;7416;7419;7529;7531;7532;7533;7534;7755;7818;7991;8165;8303;8398;8402;8408;8508;8604;8729;8799;8802;8803;8936;8996;9016;9054;9093;9158;9167;9377;9463;9467;9479;9489;9673;9722;9804;9823;9927;9994;10059;10061;10131;10134;10229;10245;10367;10440;10452;10456;10573;10587;10651;10652;10899;10939;10975;10989;11019;11132;11222;11315;11331;11332;11334;22907;22921;23098;23107;23151;23368;23479;23600;23710;23770;23787;25813;25824;25828;25875;25915;25994;26355;26517;26519;26995;27089;27166;27247;27349;27429;28958;28973;28977;29088;29801;29928;29957;30968;51021;51023;51024;51027;51069;51079;51081;51102;51103;51116;51117;51142;51218;51253;51258;51264;51286;51295;51318;51335;51373;51377;51406;51499;51503;51537;51649;51651;51706;51754;51805;54539;54938;54948;54977;54996;54998;55052;55157;55168;55210;55294;55361;55735;55794;55847;55967;56953;56993;57019;57038;57406;58157;60386;64146;64432;64928;64949;64960;64975;64976;64978;64979;64981;65003;65005;65008;65009;65055;65080;65083;65260;65993;79077;79135;79587;79590;79751;79863;79922;80142;80273;80331;80347;80775;81689;81855;81889;81890;81892;81894;83451;83605;83636;83693;83787;84266;84273;84277;84303;84545;84649;84681;84769;84816;84881;84883;84941;84987;90362;90480;90639;91689;92399;92609;94081;112724;114990;115286;116447;116541;122704;123263;123688;124995;126129;126328;128308;129607;131474;132158;133522;140707;140823;142940;148022;152100;192111;197257;197322;219402;282991;283514;284106;284723;285367;285489;349565;374291;374887;400916;644096	TICAM1;TIMM22;MRPS26;SDHB;NME1;MTCH1;PRELID1;NDUFAF3;CYP2E1;ZDHHC8;MRPL44;PTGES2;COQ7;DNAJC30;ABHD6;PIN1;RBFA;NFU1;SOD1;MRM1;NMNAT3;COASY;BDH1;MCAT;ACAT2;MRPL9;ARMCX2;MRPL2;NDUFS3;MARC2;PHB2;IDH3G;BCL2L1;SLC25A26;HINT2;TIMM13;MRPL43;MTIF3;NGB;TOP1MT;MRPS18A;MRPL16;MAPK3;MRPS25;MRPS12;DDX28;CISD1;FKBP8;PEX11B;PARK7;GABARAPL1;C1QBP;NGRN;SNCA;MRPL27;YKT6;ISCU;MRPL52;UQCRC1;HAGH;MRPL38;MAP2K2;MRPL55;ARMC10;NDUFA9;MDH2;APEX1;ACOT7;CYB5R1;SLC25A11;VDAC3;MRPL37;PPP2R2B;MRPL40;NDUFV1;NDUFS2;NDUFA10;NIPSNAP1;SLC25A38;HSH2D;AURKAIP1;MRPL24;PDK3;PRKCE;YWHAB;TK2;ACSF3;CYB5R3;NT5M;MTFP1;IDH3B;GRAMD4;MRPL49;FIBP;TXN2;ENDOG;LIAS;SNN;NOL3;ALKBH7;SLC25A3;COX5A;ASS1;GSK3A;ILF3;TRAP1;PPP1R13B;NDUFS5;UBB;OXCT1;YJEFN3;SDHAF1;TIMM50;PDK2;SLC25A4;FH;MRPL11;APOO;PPARGC1B;NDUFS7;MSRB2;DAP3;COX19;TUSC2;MRPS17;GADD45GIP1;C19orf12;NDUFAF1;COA3;COQ3;MRPS16;MAP2K1;DNAJA3;MRPS27;CALM1;MIPEP;TIMM10;E2F1;FAM110B;HSP90AB1;MRPL34;MAPT;GFER;NRGN;GSR;YWHAH;HAX1;CPT1C;PGAM5;THOP1;MRPS18C;PDE2A;TXNRD2;CHCHD6;CYC1;UQCRFS1;ARL2;RPUSD4;SLC25A12;CRYM;PPP2R1A;NDUFV3;PTRH2;YWHAE;SLC25A22;MARK2;MAPK1;COX10;SAMM50;TIMM17A;DUT;NDUFA13;UROS;TOMM40;DARS2;SUCLG1;NTSR1;ABHD11;PI4K2A;PKM;TRIAP1;BCAP31;MTX2;MRPL42;NMT1;CHCHD10;VASN;CEND1;STOML2;SURF1;MICU1;PLA2G6;BRI3BP;MRPL15;ZNF205;SARS2;SREBF2;MRPL36;UBA1;HK1;NDUFS8;NOA1;CIAPIN1;WASF1;ABCF2;DHX30;NOL7;TOMM22;CS;SLIT3;GRPEL1;MRPS23;ECSIT;MFN2;LDHD;MRPL12;SLC9A1;SFXN3;CKMT1B;TIMM17B;PRKACA;NDUFA5;PCK2;YWHAZ;MRPL54;BNIP1;TMEM8B;SLC25A5;SRC;MRPL14;FAHD1;OGDH;TRUB1;NDUFB11;RPUSD3;CHCHD2;TMEM177;GOT2;BOLA1;MRPS15;NFS1;ALAS1;NDUFA2;STXBP1;NDUFA1;CAPN10;GSTZ1;MTFMT;SH3BP5;SLC25A24;MRPL28;HSDL1;MRPS7;SLC25A44;PGS1;NDUFB5;DOK7;NDUFA11;SMDT1;STAR;TIMM8A;MECR;PICK1;DNAJC5;FIS1;IMMT;PRDX5;NUDT2;DDX1;MRPL10;SIAH3;SLC25A14;CWC15;NDUFB3;SFXN1;MRPS34;SLC25A19;RNF5;VDAC1;SLC25A34;ROMO1;KCNJ11;COA7;RARS2;MRPL51;BLOC1S2;NDUFA8;MPV17L2;DGAT2;CASP8AP2;ISCA1;UCHL5;YWHAG;ULK1;NDRG4;COX6B1;NDUFB10;RDH13;DCTPP1;NDUFC1;NDUFB7;MRRF;TUFM;MRPL3;PEBP1;PPP2CA;GLYCTK;TUSC3;MRPS18B;SUCLA2;CCNB1;FBXW7;NOS1AP;SARM1;BPHL;COX7A2L;GLRX5;SLIRP;ECH1;PPP3CA;UQCRQ;CCM2;TRUB2;AFG3L2;QTRT1;FHIT;PDF;NDUFB6;MRPL35;HIGD1A;UBA52;BAD;COQ4;NDUFB1;AMACR;ATAD3A;CISD3;RTN4IP1;DNAJC11;NDUFA6;TOMM20;MRPS2;MRPL20;GLS;HTRA2;MRPL1;NDUFB8;AKAP1;CMC1;CARS2;MAPK8IP1;JTB;MAPK10;CMPK2;CHCHD4;SLC25A28;NOL6;CIDEA;DNM1L;COX14;COX5B;COX4I1;GBF1;FAM162A;UQCR11;NDUFA3;REEP1;HYKK;AIFM2;NDUFA12;LETMD1;MRPL41
GO:0031248	protein acetyltransferase complex	http://amigo.geneontology.org/amigo/term/GO:0031248	92	22	11.05296658331439	1.99042	0.00108886	2.96303	0.0050173048036836355	60;2648;6874;6878;6880;7862;8089;8193;9643;10445;10474;10524;10629;10856;10933;11091;23338;23774;26122;55929;56970;64769	RUVBL2;DMAP1;TAF6;TADA3;TAF6L;MCRS1;MORF4L2;MORF4L1;DPF1;WDR5;BRPF1;KAT2A;MEAF6;JADE2;YEATS4;ATXN7L3;TAF9;TAF4;KAT5;BRD1;ACTB;EPC2
GO:1902493	acetyltransferase complex	http://amigo.geneontology.org/amigo/term/GO:1902493	92	22	11.05296658331439	1.99042	0.00108886	2.96303	0.0050173048036836355	60;2648;6874;6878;6880;7862;8089;8193;9643;10445;10474;10524;10629;10856;10933;11091;23338;23774;26122;55929;56970;64769	RUVBL2;DMAP1;TAF6;TADA3;TAF6L;MCRS1;MORF4L2;MORF4L1;DPF1;WDR5;BRPF1;KAT2A;MEAF6;JADE2;YEATS4;ATXN7L3;TAF9;TAF4;KAT5;BRD1;ACTB;EPC2
GO:0035097	histone methyltransferase complex	http://amigo.geneontology.org/amigo/term/GO:0035097	88	21	10.57240281882246	1.9863	0.00143731	2.84245	0.006344024421645097	4221;5252;6874;6878;6880;7391;8242;9682;10419;10445;10856;11091;11108;23030;23054;23067;26121;26168;27043;56980;152485	RUVBL2;TAF6;PELP1;MCRS1;PRPF31;PRMT5;MEN1;WDR5;USF1;SETD1B;ZNF827;SENP3;NCOA6;PRDM4;TAF9;TAF4;PRDM10;KDM4A;KDM5C;PHF1;KDM4B
GO:0030880	RNA polymerase complex	http://amigo.geneontology.org/amigo/term/GO:0030880	109	26	13.095362582405093	1.98544	0.000420707	3.37602	0.0022675727868840794	2071;2648;2959;2961;2962;2965;2967;2968;5430;5434;5435;5438;5439;5441;6874;6878;6880;10474;10629;11128;23168;27297;51082;55718;79871;123169	POLR2J;POLR2E;TAF6;ERCC3;GTF2F1;TADA3;TAF6L;POLR2I;POLR1D;CRCP;RTF1;GTF2B;POLR2F;KAT2A;GTF2E2;GTF2H1;POLR2L;LEO1;POLR3A;GTF2H3;TAF9;TAF4;POLR2A;POLR3E;RPAP2;GTF2H4
GO:1902494	catalytic complex	http://amigo.geneontology.org/amigo/term/GO:1902494	1346	319	161.70970675153444	1.97267	0	#NUM!	0	60;91;476;480;801;891;894;896;899;1020;1025;1032;1107;1537;1639;1642;1768;1778;1780;2026;2027;2071;2483;2648;2767;2769;2778;2781;2785;2786;2819;2959;2961;2962;2965;2967;2968;3094;3276;4008;4221;4694;4695;4696;4698;4700;4702;4704;4705;4707;4709;4711;4712;4713;4714;4716;4717;4720;4722;4723;4725;4728;4731;4967;5164;5211;5213;5214;5252;5296;5315;5425;5430;5434;5435;5438;5439;5441;5499;5514;5515;5518;5521;5526;5528;5530;5532;5565;5571;5573;5631;5682;5686;5688;5689;5690;5691;5693;5694;5695;5700;5702;5704;5705;5707;5708;5709;5710;5713;5714;5718;5719;5721;5875;5886;5887;5984;6390;6548;6594;6598;6602;6604;6622;6628;6629;6632;6633;6634;6638;6874;6878;6880;6992;7126;7186;7322;7384;7386;7391;7415;7703;7862;7991;8036;8089;8175;8193;8242;8315;8408;8507;8621;8731;8733;8802;8818;8841;8851;8945;9025;9112;9221;9343;9442;9474;9643;9682;9817;9978;10016;10048;10055;10056;10126;10248;10273;10296;10309;10419;10445;10450;10467;10474;10524;10540;10557;10629;10775;10856;10933;10939;10940;10946;11091;11108;11128;11315;23016;23030;23054;23067;23168;23309;23314;23338;23386;23404;23510;23774;25827;25981;26094;26121;26122;26168;26231;26249;26260;26262;26267;26268;27043;27089;27297;27338;27339;27429;28972;29844;29882;29888;29890;29982;30837;51079;51082;51103;51343;51362;51377;51412;51422;51503;51626;51645;51665;53615;54331;54461;54512;54539;54617;54620;54913;54994;55070;55094;55294;55505;55567;55651;55697;55718;55827;55844;55929;55967;56852;56893;56970;56980;57459;57610;57643;57718;59349;64682;64769;64839;79016;79084;79176;79734;79871;79947;81858;83444;83658;84215;84687;84759;84861;85478;89891;90379;90864;92369;92749;93611;115290;115708;116092;118424;123169;126328;129563;130617;148022;150684;152485;167359;219771;253980;286053;340578;374291;401647;553115	TICAM1;TRMT61A;PPP1R11;ZFAND2B;SDHB;POLR2J;GNAS;KCTD2;DCAF4;FBXO44;GNG3;PSMD8;DYNLRB1;PSMB2;POP7;STUB1;RUVBL2;DMAP1;FBXL15;POLR2E;PSMC3;NHP2;NDUFS3;PSMD13;PRKAG2;PPP1CA;KCTD13;TAF6;TFPT;CDKN2D;PELP1;PARK7;PSMB3;SNRPN;DCTN2;PPP4R4;ERCC3;SNCA;DNTTIP1;GTF2F1;UQCRC1;MED27;GID8;CDK5;TADA3;INO80B;FRG1;PSMB5;NDUFA9;PRMT1;DRC1;PPP2R2B;PCGF1;NDUFV1;NDUFS2;PEF1;NDUFA10;WDR34;PSMC5;PSMD4;CCND2;TAF6L;MCRS1;INO80;MORF4L2;DCAF15;NIM1K;PPP2R5B;SMARCB1;PSMA5;POLR2I;PRPF31;PRPS1;MAEA;POLR1D;EXOSC7;PSMD7;RAD23B;SAE1;FBXL19;GPAA1;PSMB6;NDUFS5;PRMT5;HDAC3;RAD23A;CDK9;CRCP;PSMC1;CCNO;PDK2;MORF4L1;NUDCD3;PPIE;NDUFS7;ACTL6B;PFKL;DPF1;FZR1;NDUFAF1;PPIL1;RTF1;ANAPC2;ENC1;MEN1;WDR5;PPP1R10;SIN3B;CALM1;PRPF19;BRPF1;SF3A2;GTF2B;RFC4;PSMA1;POLR2F;SNRPB;EXOSC4;DYNC1H1;SPSB4;KAT2A;ATG5;GPD1;CCNY;CYC1;UQCRFS1;GTF2E2;SHARPIN;DNAL4;USF1;CCDC65;RAD18;GNAZ;PSMD12;PPP2R1A;NDUFV3;PCGF2;MEAF6;MTA1;KLHL22;CCNF;SETD1B;CDK5R1;NDUFA13;PSMD3;SF3A3;PSMC4;SUCLG1;PKM;ZNF827;SNRPD3;FBXO25;ATP1A1;BRAP;TNFAIP1;JADE2;PSMB1;PSMB7;GTF2H1;TSPAN17;GNG4;PSMD1;FBXO10;GNA15;YEATS4;UBE2J2;HINT1;EXOSC2;NDUFS8;RPP38;GOLGA7B;NRBF2;MBD3;DYNC1I1;RANBP10;VCP;NSMCE2;VAC14;KLHL12;PRKAR1A;SMARCA1;WDR77;SATB2;DIS3L2;SMARCD3;RBX1;RBM15B;POP4;RPP25;SLC9A1;NDUFA5;STRN4;DCAF6;SNRPD2;ASB1;CCND3;POLR2L;DPM2;ZNHIT1;ACVR1B;PSMD2;LEO1;OGDH;NDUFB11;FBXL2;PFKM;PSMA7;NDUFA2;RNF8;SENP3;NCOA6;NDUFA1;KCTD17;PRDM4;POLD2;PFKP;NDUFB5;PIK3R2;NDUFA11;DDB1;KLHL3;BTRC;FBXL17;GPATCH1;NOP10;FBXO17;DET1;PPP2R5D;CWC15;NDUFB3;ENO3;DCAF12L2;PPP2R2D;LMO7;NDUFA8;GNA11;FBXO9;NOLC1;ATXN7L3;UCHL5;PDCD6;ULK1;ZSWIM5;UBQLN4;NDUFB10;RABGGTA;NDUFC1;ZNF541;NDUFB7;DHDDS;ANAPC1;PPP3CB;TRAF2;DCTN1;PPP2CA;POLR3A;GTF2H3;TAF9;DNAH1;TUSC3;DYNC2LI1;FBXW5;CCNB1;FBXW7;COMMD1;ENO2;PSME2;PPP3CA;UQCRQ;EFTUD2;TAF4;AFG3L2;RNMT;DNAH6;NDUFB6;SMARCD1;CDC40;SNRPD1;GATAD2B;FARSB;NDUFB1;SOCS7;KAT5;POLR2A;PRDM10;SPSB3;KDM4A;PRKAG1;KEAP1;NDUFA6;POLR3E;SNRPB2;ATP1A4;POP1;HTRA2;NDUFB8;DDA1;RPAP2;CHD3;GNG2;KDM5C;GTF2H4;BRD1;PHF1;ACTB;UBE2S;LRRC29;EPC2;KDM4B;SHOC2;UBE2D2;RANBP9;DNAH3;NDUFA3;PRKAB2;NDUFA12;CDK13;PPP1R9B;SPCS1
GO:0030660	Golgi-associated vesicle membrane	http://amigo.geneontology.org/amigo/term/GO:0030660	106	25	12.734939759036145	1.9631	0.000643456	3.19148	0.003258884881440436	160;1174;1211;1212;1258;2890;4900;5297;6721;10016;10490;11276;11316;22818;22820;22937;23423;57410;59349;83988;84364;90411;149111;254263;553115	CLTA;CNIH3;AP1S1;CNGB1;PEF1;COPE;SCAP;ARFGAP2;COPZ1;NRGN;TMED3;VTI1B;MCFD2;SREBF2;CLTB;KLHL12;NCALD;SCYL1;SYNRG;PI4KA;AP2A1;GRIA1;COPG1;PDCD6;CNIH2
GO:0031301	integral component of organelle membrane	http://amigo.geneontology.org/amigo/term/GO:0031301	204	48	24.50875198908843	1.95848	3.05938e-06	5.51437	2.64321553589539e-5	291;2583;4985;4986;5192;5250;5799;5802;6804;6855;6857;6860;6861;7781;8799;9145;9409;9804;9900;10245;10367;10440;10452;10939;10989;22883;23208;28958;51024;51272;51310;55501;55711;55735;57030;60386;79135;80775;83460;84303;84912;91689;132204;140679;199953;388662;400916;780776	SLC32A1;BET1L;SLC17A7;CHST12;PEX11B;SYT5;SLC30A3;STX1A;SYP;SLC22A17;SLC25A3;SLC25A4;APOO;B4GALNT1;OPRK1;SLC6A17;COA3;SYNGR1;PEX10;CHCHD6;TIMM17A;TOMM40;CHCHD10;MICU1;FAR2;TIMM17B;TMEM201;SLC35B4;TMEM177;SYT11;PTPRS;OPRD1;SV2A;SMDT1;SYT1;FIS1;IMMT;SLC25A19;PTPRN2;EMC6;CLSTN1;AFG3L2;TVP23A;PEX16;SYT4;DNAJC11;TOMM20;SYNPR
GO:0005884	actin filament	http://amigo.geneontology.org/amigo/term/GO:0005884	98	23	11.773812230052284	1.95349	0.00111571	2.95245	0.005102882717104575	58;70;87;88;832;1613;2011;2039;5881;6714;7111;7168;9093;9817;10094;10297;10603;10787;11151;11344;23242;55909;57617	RAC3;TPM1;SH2B2;ARPC3;TWF2;BIN3;CORO1A;ACTA1;DMTN;CAPZB;ACTN2;DNAJA3;DAPK3;ACTC1;MARK2;VPS18;SRC;ACTN1;COBL;APC2;TMOD1;KEAP1;NCKAP1
GO:0030665	clathrin-coated vesicle membrane	http://amigo.geneontology.org/amigo/term/GO:0030665	107	25	12.855080700159128	1.94476	0.000745496	3.12755	0.0036960227704149226	160;161;163;338;1173;1174;1175;1211;1212;4900;5864;6456;6844;6857;8120;8907;9856;11021;11276;25977;28988;57030;80331;83988;140679	RAB35;SLC32A1;CLTA;AP2S1;SLC17A7;AP2M1;DBNL;AP1S1;AP2A2;VAMP2;AP1M1;NRGN;RAB3A;AP2B1;NECAP1;APOB;AP3B2;CLTB;NCALD;SYNRG;SH3GL2;DNAJC5;SYT1;AP2A1;KIAA0319
GO:0005741	mitochondrial outer membrane	http://amigo.geneontology.org/amigo/term/GO:0005741	180	42	21.62536940213685	1.94216	1.53493e-05	4.81391	1.2186092435447801e-4	445;572;598;670;1727;3098;4830;5037;5138;5521;6622;7311;7314;7416;7419;8165;8303;8408;8936;9804;9823;9927;10059;10452;10456;10651;11331;23098;25813;25875;51024;54996;55735;55847;56993;80347;81890;84816;84883;126129;140707;192111	NME1;COASY;ARMCX2;MARC2;PHB2;BCL2L1;CISD1;SNCA;VDAC3;PPP2R2B;CYB5R3;SNN;ASS1;UBB;HAX1;CPT1C;PGAM5;PDE2A;SAMM50;TOMM40;MTX2;BRI3BP;HK1;WASF1;TOMM22;MFN2;FIS1;VDAC1;ULK1;PEBP1;SARM1;BPHL;QTRT1;UBA52;BAD;RTN4IP1;DNAJC11;TOMM20;AKAP1;DNM1L;AIFM2;LETMD1
GO:0044463	cell projection part	http://amigo.geneontology.org/amigo/term/GO:0044463	1425	330	171.20084110025007	1.92756	0	#NUM!	0	40;88;115;152;160;231;321;322;403;490;493;585;747;762;774;794;801;885;1006;1020;1069;1072;1128;1132;1137;1152;1174;1176;1212;1258;1620;1639;1741;1742;1759;1762;1768;1812;1813;1815;1816;1861;1969;2011;2039;2049;2185;2319;2550;2556;2558;2560;2596;2622;2644;2767;2778;2781;2785;2805;2821;2847;2890;2902;2911;2912;2931;3064;3093;3208;3326;3350;3351;3356;3360;3361;3362;3675;3706;3749;3750;3756;3767;3786;3797;3831;3897;4135;4137;4139;4355;4628;4830;4897;4900;4905;4923;4952;4957;4985;4986;4988;5037;5126;5172;5213;5499;5518;5530;5536;5566;5573;5575;5579;5582;5594;5798;5799;5824;5864;5881;5891;5905;5914;6158;6416;6456;6543;6622;6647;6714;6753;6792;6844;6853;6855;6857;6860;6865;6903;7070;7077;7168;7224;7283;7345;7349;7531;8036;8120;8636;8831;8851;8867;8936;8943;9066;9114;9266;9362;9371;9474;9479;9495;9572;9576;9610;9657;9743;9900;10084;10094;10109;10239;10243;10297;10300;10368;10381;10401;10409;10439;10445;10458;10518;10533;10540;10612;10636;10652;10755;10769;10787;10947;10999;11021;11075;11127;11130;11178;11255;11336;11344;11346;22883;22902;22920;23035;23098;23109;23138;23154;23208;23242;23265;23329;23467;23710;23774;25776;25791;25828;25886;25981;26047;26053;26059;26230;26258;26504;26507;27020;27065;28988;29767;29888;29904;29993;30818;30845;50488;50861;51098;51218;51393;51399;51473;51617;51626;51761;53340;54536;54550;54997;55118;55201;55361;55567;55607;55638;55764;56850;56899;56912;57026;57463;57465;57576;57626;57657;57692;57787;57795;64101;64506;65009;65078;79414;79641;79882;80128;80210;80228;80758;81532;81551;81565;81858;83658;84062;84446;84502;84623;84687;84871;84984;85478;89765;89891;90060;90249;91978;92211;92749;114787;115948;116841;118812;124925;126129;127262;129880;135138;140679;140767;144406;149111;158067;196383;201191;221421;254263;282991;345895;347730;349667;375323;387804;392617;729956	THY1;CBY1;RAB35;RAC3;SLC32A1;NME1;PTPRN;GNAS;HRH3;UCHL1;GNG3;CNNM1;ITPKA;MCHR1;TRAPPC4;DYNLRB1;CCK;OLFM1;CFL1;KIF17;CACNG3;NECAB2;TPM1;SOD1;HPCA;RSPH9;ARPC2;GAP43;ATP6V0D1;TPGS1;GPI;RTN4R;NPTXR;STMN2;DRD4;ZWINT;ARPC3;NSG2;POC1A;TWF2;PPP1CA;CPNE6;WDR66;MINK1;PIAS3;FLOT2;RTN4RL2;CIB2;GIPC1;RGS14;DCTN2;GABARAPL1;CNIH3;DBNL;CDHR1;AP1S1;SNCA;AP3S2;YKT6;CNGB1;TRPV2;N4BP3;LRRC4;CDK5;SYNPO;STMN3;RILPL2;CALB2;DRC1;KLHL1;HTR5A;PACSIN1;RSPH1;SSTR3;WDR34;DMWD;HCN3;NGEF;CNNM4;DMTN;PQBP1;SYP;LZTS1;CCDC151;MCRS1;SLC8A2;PRKAR1B;LRRTM1;ADCY9;NR1D1;PTK2B;SNAP47;KIRREL3;APBB1;MARK4;TXN2;AKR1B1;TBCC;BASP1;GSK3A;ARMC9;PCSK2;CHRM1;PPP5C;TIMP2;TOR1A;PRKCG;ACTN2;VAMP2;ATP2B4;ROGDI;STMN4;OPRK1;TRIM46;CALM1;TPRG1L;GRIPAP1;MOB2;SHISA7;HSP90AB1;KATNB1;MAPT;NRGN;EHD3;CPT1C;IQCB1;TUBB3;RAB3A;SSNA1;AGBL4;SYN1;ATG5;LRFN3;HTR6;SYT7;PACRG;SHARPIN;CCDC65;RARA;BBS4;GNAZ;PPP2R1A;YWHAE;MARK2;MAPK1;SPAG6;PRKCB;SLC26A4;CDK5R1;CYTH2;KCND1;DNM1;NTSR1;PI4K2A;AP3D1;CA4;RANGAP1;AP3B2;IFT122;BLOC1S6;BBS5;ERC2;KIF3B;TESC;AP3M2;KCNH1;IFT46;HTR4;MAP1S;SEZ6;CLTB;DRD5;GCHFR;LHFPL4;SLC27A4;NSF;APBA2;BAIAP2;CEP19;MORN4;OPRM1;WASF1;VSTM5;MOK;PRKAR1A;KLC1;NCDN;BRINP2;PRKACA;STRN4;KIF3A;L1CAM;GPRIN1;GRM1;SRC;ODF2;PEX19;SYT11;TUBG1;GABRA3;PFKM;SYNGAP1;CETN2;PDXP;COBL;ORAI2;CCDC120;OPRD1;SH3GL2;CHRNA4;KCNIP3;DCDC2;SV2A;GOT1;CDH8;SPA17;GABRA5;CNTNAP2;GABRB1;TRIM3;SYT1;DDN;EPHB3;PPP1R9A;SYNJ1;SYBU;AP2A1;AUTS2;EXOC7;GRIA1;KCNJ11;ZC3H14;GRIN1;BLOC1S2;ASIC2;TACR2;GNA11;PTPRN2;ITGA3;PRR7;NDEL1;NSG1;KCNQ3;KIFAP3;NDRG4;HTT;TRPC5;DCTN1;CHRM4;APC2;PEBP1;HTR1A;DTNBP1;MYH10;DNAH1;GAS8;GABBR1;DYNC2LI1;MAP2K4;CLSTN1;JPH4;DLG3;MAGEE1;EPHA2;CNIH2;HTR2A;SARM1;DAGLA;EXOC3;GLRX5;DLG4;PPP3CA;BRSK1;PLK2;ATG7;TIAM2;EEF2K;MPP2;DNAH6;SYT4;EXOC6;UBE2K;AK8;CRTAC1;ELFN1;CPEB1;GPHN;ATP8A2;DRD2;AMIGO1;RPL28;AKAP5;BRINP1;NCKAP1;RIN1;TMOD2;CKB;CDKL5;ADRA2C;RUFY3;MAP6;NRSN1;KIF3C;IFT52;HTR1B;MAPK8IP1;TBC1D24;RSPH4A;SAMD14;NRCAM;ANKS1B;BRD1;DRD1;ARL3;SHOC2;PHLPP2;ARHGAP32;UNC5A;DNAH3;MARK1;TBC1D30;OCRL;AP3S1;GRM2;NPTN;ATP2B1;UCN;CACNA1B;KCNC4;PPP1R9B
GO:0120038	plasma membrane bounded cell projection part	http://amigo.geneontology.org/amigo/term/GO:0120038	1425	330	171.20084110025007	1.92756	0	#NUM!	0	40;88;115;152;160;231;321;322;403;490;493;585;747;762;774;794;801;885;1006;1020;1069;1072;1128;1132;1137;1152;1174;1176;1212;1258;1620;1639;1741;1742;1759;1762;1768;1812;1813;1815;1816;1861;1969;2011;2039;2049;2185;2319;2550;2556;2558;2560;2596;2622;2644;2767;2778;2781;2785;2805;2821;2847;2890;2902;2911;2912;2931;3064;3093;3208;3326;3350;3351;3356;3360;3361;3362;3675;3706;3749;3750;3756;3767;3786;3797;3831;3897;4135;4137;4139;4355;4628;4830;4897;4900;4905;4923;4952;4957;4985;4986;4988;5037;5126;5172;5213;5499;5518;5530;5536;5566;5573;5575;5579;5582;5594;5798;5799;5824;5864;5881;5891;5905;5914;6158;6416;6456;6543;6622;6647;6714;6753;6792;6844;6853;6855;6857;6860;6865;6903;7070;7077;7168;7224;7283;7345;7349;7531;8036;8120;8636;8831;8851;8867;8936;8943;9066;9114;9266;9362;9371;9474;9479;9495;9572;9576;9610;9657;9743;9900;10084;10094;10109;10239;10243;10297;10300;10368;10381;10401;10409;10439;10445;10458;10518;10533;10540;10612;10636;10652;10755;10769;10787;10947;10999;11021;11075;11127;11130;11178;11255;11336;11344;11346;22883;22902;22920;23035;23098;23109;23138;23154;23208;23242;23265;23329;23467;23710;23774;25776;25791;25828;25886;25981;26047;26053;26059;26230;26258;26504;26507;27020;27065;28988;29767;29888;29904;29993;30818;30845;50488;50861;51098;51218;51393;51399;51473;51617;51626;51761;53340;54536;54550;54997;55118;55201;55361;55567;55607;55638;55764;56850;56899;56912;57026;57463;57465;57576;57626;57657;57692;57787;57795;64101;64506;65009;65078;79414;79641;79882;80128;80210;80228;80758;81532;81551;81565;81858;83658;84062;84446;84502;84623;84687;84871;84984;85478;89765;89891;90060;90249;91978;92211;92749;114787;115948;116841;118812;124925;126129;127262;129880;135138;140679;140767;144406;149111;158067;196383;201191;221421;254263;282991;345895;347730;349667;375323;387804;392617;729956	THY1;CBY1;RAB35;RAC3;SLC32A1;NME1;PTPRN;GNAS;HRH3;UCHL1;GNG3;CNNM1;ITPKA;MCHR1;TRAPPC4;DYNLRB1;CCK;OLFM1;CFL1;KIF17;CACNG3;NECAB2;TPM1;SOD1;HPCA;RSPH9;ARPC2;GAP43;ATP6V0D1;TPGS1;GPI;RTN4R;NPTXR;STMN2;DRD4;ZWINT;ARPC3;NSG2;POC1A;TWF2;PPP1CA;CPNE6;WDR66;MINK1;PIAS3;FLOT2;RTN4RL2;CIB2;GIPC1;RGS14;DCTN2;GABARAPL1;CNIH3;DBNL;CDHR1;AP1S1;SNCA;AP3S2;YKT6;CNGB1;TRPV2;N4BP3;LRRC4;CDK5;SYNPO;STMN3;RILPL2;CALB2;DRC1;KLHL1;HTR5A;PACSIN1;RSPH1;SSTR3;WDR34;DMWD;HCN3;NGEF;CNNM4;DMTN;PQBP1;SYP;LZTS1;CCDC151;MCRS1;SLC8A2;PRKAR1B;LRRTM1;ADCY9;NR1D1;PTK2B;SNAP47;KIRREL3;APBB1;MARK4;TXN2;AKR1B1;TBCC;BASP1;GSK3A;ARMC9;PCSK2;CHRM1;PPP5C;TIMP2;TOR1A;PRKCG;ACTN2;VAMP2;ATP2B4;ROGDI;STMN4;OPRK1;TRIM46;CALM1;TPRG1L;GRIPAP1;MOB2;SHISA7;HSP90AB1;KATNB1;MAPT;NRGN;EHD3;CPT1C;IQCB1;TUBB3;RAB3A;SSNA1;AGBL4;SYN1;ATG5;LRFN3;HTR6;SYT7;PACRG;SHARPIN;CCDC65;RARA;BBS4;GNAZ;PPP2R1A;YWHAE;MARK2;MAPK1;SPAG6;PRKCB;SLC26A4;CDK5R1;CYTH2;KCND1;DNM1;NTSR1;PI4K2A;AP3D1;CA4;RANGAP1;AP3B2;IFT122;BLOC1S6;BBS5;ERC2;KIF3B;TESC;AP3M2;KCNH1;IFT46;HTR4;MAP1S;SEZ6;CLTB;DRD5;GCHFR;LHFPL4;SLC27A4;NSF;APBA2;BAIAP2;CEP19;MORN4;OPRM1;WASF1;VSTM5;MOK;PRKAR1A;KLC1;NCDN;BRINP2;PRKACA;STRN4;KIF3A;L1CAM;GPRIN1;GRM1;SRC;ODF2;PEX19;SYT11;TUBG1;GABRA3;PFKM;SYNGAP1;CETN2;PDXP;COBL;ORAI2;CCDC120;OPRD1;SH3GL2;CHRNA4;KCNIP3;DCDC2;SV2A;GOT1;CDH8;SPA17;GABRA5;CNTNAP2;GABRB1;TRIM3;SYT1;DDN;EPHB3;PPP1R9A;SYNJ1;SYBU;AP2A1;AUTS2;EXOC7;GRIA1;KCNJ11;ZC3H14;GRIN1;BLOC1S2;ASIC2;TACR2;GNA11;PTPRN2;ITGA3;PRR7;NDEL1;NSG1;KCNQ3;KIFAP3;NDRG4;HTT;TRPC5;DCTN1;CHRM4;APC2;PEBP1;HTR1A;DTNBP1;MYH10;DNAH1;GAS8;GABBR1;DYNC2LI1;MAP2K4;CLSTN1;JPH4;DLG3;MAGEE1;EPHA2;CNIH2;HTR2A;SARM1;DAGLA;EXOC3;GLRX5;DLG4;PPP3CA;BRSK1;PLK2;ATG7;TIAM2;EEF2K;MPP2;DNAH6;SYT4;EXOC6;UBE2K;AK8;CRTAC1;ELFN1;CPEB1;GPHN;ATP8A2;DRD2;AMIGO1;RPL28;AKAP5;BRINP1;NCKAP1;RIN1;TMOD2;CKB;CDKL5;ADRA2C;RUFY3;MAP6;NRSN1;KIF3C;IFT52;HTR1B;MAPK8IP1;TBC1D24;RSPH4A;SAMD14;NRCAM;ANKS1B;BRD1;DRD1;ARL3;SHOC2;PHLPP2;ARHGAP32;UNC5A;DNAH3;MARK1;TBC1D30;OCRL;AP3S1;GRM2;NPTN;ATP2B1;UCN;CACNA1B;KCNC4;PPP1R9B
GO:0005874	microtubule	http://amigo.geneontology.org/amigo/term/GO:0005874	402	91	48.29665833143896	1.88419	1.16059e-09	8.93532	1.5270235446488794e-8	357;403;801;908;1020;1155;1453;1639;1759;1768;1778;1780;2622;3797;3831;3925;4135;4137;4957;5605;6902;6903;7277;7280;7283;7461;7846;8851;8867;9112;9371;9545;9576;9735;10059;10126;10297;10300;10376;10381;10383;10458;10540;10574;10636;10694;10726;10844;11127;11258;22911;22920;22924;23098;23710;25809;25941;25981;26586;27067;27175;51308;51473;51626;51807;54617;54828;54867;55201;55559;55567;55638;55698;56271;57576;57701;79884;79969;81565;83593;83658;84276;84557;84861;91978;157922;158135;203068;259266;283987;642273	TBCB;MAP1LC3A;DYNLRB1;KIF17;TUBA1A;TPGS1;TUBG2;RGS14;DCTN2;GABARAPL1;KNTC1;TUBB;CDK5;TUBB2A;MAP2K2;NICN1;CCT7;BEX4;TUBB4B;INO80;TBCC;DCTN3;HID1;REEP2;TPGS2;TBCA;CALM1;TUBA1B;STMN1;KATNB1;MAPT;BCAS3;TUBB3;DYNC1H1;TUBA4A;TUBGCP2;DNAL4;TTLL11;SPAG6;MTA1;KLHL22;CDK5R1;DNM1;CCT8;TTLL1;RADIL;KIF3B;MAP1S;CKAP2;DYNC1I1;BAIAP2;NCKAP5L;KLC1;RASSF5;TMEM214;KIF3A;CAMSAP1;ODF2;CSNK1D;ATAT1;TUBG1;FAM110C;MAP9;MAPRE3;DCDC2;SYNJ1;SYBU;TUBA8;NDEL1;KIFAP3;DCTN1;APC2;DNAH1;GAS8;DYNC2LI1;SARM1;HAUS7;NUDC;DNAH6;WDR47;CLIP2;CCT6A;MAP6;KIF3C;ASPM;STAU2;RAB3D;ARL3;DNM1L;DNAH3;SHROOM2
GO:0044452	nucleolar part	http://amigo.geneontology.org/amigo/term/GO:0044452	178	40	21.385087519890885	1.87046	5.9971e-05	4.22206	4.1208135181533464e-4	2272;5195;5434;5435;5441;6598;6629;6949;7343;8480;8731;8945;9221;9682;9743;9825;9891;10248;10522;10557;10940;23212;23246;26517;27341;51082;51386;54496;54862;55269;55272;55505;55651;55759;65083;79840;84261;123169;221895;339230	POP7;POLR2E;NHP2;NUAK1;TIMM13;TCOF1;RAE1;IMP3;SMARCB1;EIF3L;UBTF;POLR1D;PEX14;PRMT7;POLR2F;DEAF1;RPP38;BOP1;CC2D1A;RRS1;PSPC1;POLR2L;LEO1;NHEJ1;BTRC;NOP10;RRP7A;NOLC1;WDR12;FBXW9;RNMT;FHIT;CCDC137;SPATA2;KDM4A;SNRPB2;POP1;JAZF1;NOL6;ARHGAP32
GO:0099568	cytoplasmic region	http://amigo.geneontology.org/amigo/term/GO:0099568	479	107	57.547510797908615	1.85933	9.14155e-11	10.039	1.3260896496118616e-9	88;231;357;631;1072;1176;1211;1212;1397;1496;1639;1742;1768;2039;2185;2319;2622;3208;3880;4137;4354;4628;4645;4843;4988;5566;5573;5594;5664;5905;6416;6622;6647;6709;6792;7111;7186;7345;8120;8936;8943;9371;9474;9478;9576;9743;9854;10084;10121;10211;10239;10296;10456;10458;10486;10518;10533;10755;10947;11127;11151;11336;22920;23242;23265;23647;23710;25981;26059;26086;26258;27289;28988;29959;50855;51473;51626;54509;54536;55567;55607;55638;55915;57576;57595;64801;79882;80128;81565;83658;84062;84501;84552;85478;89891;91663;92749;103910;115948;129880;144406;158067;171177;221421;282991;345895;642273	UCHL1;CLTA;DYNLRB1;CRIP2;CFL1;KIF17;RHOF;SOD1;HPCA;RSPH9;FLOT1;RND1;WDR66;FLOT2;NRBP1;CIB2;GIPC1;GABARAPL1;DBNL;SNCA;CORO1A;AP3S2;DRC1;WDR34;PSEN2;GPSM1;RHOV;DMTN;PQBP1;CCDC151;ARFIP2;ACTR1A;PTK2B;MAEA;AKR1B1;ACTN2;TRIM46;C2CD2L;MAPT;HAX1;ATG5;ARV1;PARD6A;CCDC65;MAPK1;SPAG6;AP3D1;RANGAP1;AP3B2;BLOC1S6;KRT19;BBS5;ERC2;KIF3B;AP3M2;SPIRE2;CLTB;BAIAP2;OPRM1;WASF1;PRKAR1A;PRKACA;KIF3A;CTNNA2;MYO5B;MYL12B;COBL;FAM110C;CAP2;BFSP1;MPP1;DCDC2;LANCL2;PARD6G;PPP1R9A;SYBU;EXOC7;ZC3H14;BLOC1S2;NDEL1;KIFAP3;TRAF2;DCTN1;DTNBP1;MYH10;DNAH1;GAS8;DYNC2LI1;MAP2K4;EXOC3;DLG4;TMOD1;PDZD4;ATG7;DNAH6;EXOC6;SPTAN1;AK8;CDKL5;MYADM;NOS2;RSPH4A;ARHGAP32;DNAH3;SHROOM2;AP3S1;CABP1
GO:0034702	ion channel complex	http://amigo.geneontology.org/amigo/term/GO:0034702	300	67	36.04228233689475	1.85893	3.01556e-07	6.52063	3.0545524700126853e-6	774;779;782;784;801;1137;1258;1741;1742;1804;2185;2280;2281;2556;2558;2560;2563;2890;2902;2904;2906;3741;3749;3750;3754;3755;3756;3757;3761;3767;3778;3786;3787;3788;5566;6327;6332;6804;6844;7224;8912;8913;9177;9254;9722;10021;10367;10368;10369;26047;27345;30818;30819;55800;55879;57406;57463;59283;64840;80333;80727;91689;116443;126129;149111;254263;729956	HCN4;ABHD6;CACNG3;FKBP1B;CNIH3;CNGB1;KCNIP2;KCNH2;STX1A;KCNG1;KCNJ4;SCN2B;PTK2B;KCNS2;VAMP2;CALM1;SHISA7;FKBP1A;CACNB1;CPT1C;SCN7A;KCND1;SCN3B;KCNMB4;MICU1;DPP6;KCNH1;CACNG8;GABRQ;PRKACA;KCNF1;GABRA3;CHRNA4;KCNIP3;SMDT1;TTYH3;GABRA5;CNTNAP2;GABRB1;CACNB3;GRIA1;KCNJ11;GRIN1;GRIN2B;GRIN3A;KCNQ3;CACNA1G;TRPC5;KCNMA1;KCNA5;DLG3;CNIH2;NOS1AP;DLG4;PORCN;CACNA2D2;KCNS1;GRIN2D;CACNG2;GABRD;AMIGO1;CACNA1S;CACNA1H;HTR3B;CACNA1B;KCNC4;KCNIP4
GO:0005875	microtubule associated complex	http://amigo.geneontology.org/amigo/term/GO:0005875	148	33	17.78085928620141	1.85593	0.000296431	3.52808	0.0016745519289721967	1639;1768;1778;1780;3797;3831;7461;7531;8682;9371;10048;10120;10121;10126;10300;10540;10671;11127;11258;22920;23386;25981;51626;55201;55559;55567;55860;57576;81565;83658;85478;89891;92749	DYNLRB1;KIF17;DCTN2;DRC1;WDR34;ACTR1A;DCTN3;NUDCD3;DCTN6;KATNB1;DYNC1H1;ACTR1B;DNAL4;CCDC65;YWHAE;KIF3B;MAP1S;DYNC1I1;KLC1;KIF3A;PEA15;NDEL1;KIFAP3;DCTN1;DNAH1;DYNC2LI1;HAUS7;DNAH6;CLIP2;ACTR10;KIF3C;RANBP9;DNAH3
GO:0098796	membrane protein complex	http://amigo.geneontology.org/amigo/term/GO:0098796	1155	254	138.7627869970448	1.83046	0	#NUM!	0	91;160;161;163;476;480;523;526;527;528;529;534;535;537;662;774;779;782;784;801;923;1004;1006;1012;1137;1173;1174;1175;1176;1211;1212;1258;1327;1329;1340;1537;1639;1741;1742;1759;1804;2185;2280;2281;2319;2550;2556;2558;2560;2563;2767;2769;2778;2781;2785;2786;2885;2890;2902;2904;2906;2911;3674;3675;3741;3749;3750;3754;3755;3756;3757;3761;3767;3778;3786;3787;3788;3880;4694;4695;4696;4698;4700;4702;4704;4705;4707;4709;4711;4712;4713;4714;4716;4717;4720;4722;4723;4725;4728;4731;5119;5296;5566;6048;6327;6332;6390;6548;6622;6640;6721;6804;6844;6854;6857;7186;7224;7251;7384;7386;7415;7416;7419;7991;8120;8447;8724;8733;8775;8818;8867;8907;8912;8913;8943;9114;9167;9177;9254;9296;9377;9482;9568;9722;9804;10016;10021;10134;10188;10211;10239;10245;10268;10297;10325;10367;10368;10369;10440;10452;10490;10651;10652;10670;10939;10947;10989;11276;11315;11316;22818;22820;23204;23423;25813;25977;26047;26258;26519;27089;27243;27345;27429;28956;28972;29886;29928;29982;30818;30819;30837;30968;51016;51079;51103;51160;51234;51272;51382;51606;54221;54331;54539;55048;55317;55697;55735;55800;55823;55879;55967;56993;57406;57410;57463;57617;58513;59283;59349;60437;63894;63908;64130;64405;64601;64840;79135;80115;80273;80333;80727;81502;83460;83988;84303;84364;91689;91782;92609;112936;116443;116841;126129;126328;140823;149111;155066;155382;254263;374291;389541;400916;553115;729956	TIMM22;VPS28;SDHB;HCN4;GNAS;VPS37D;GNG3;CLTA;EMC9;AP2S1;ABHD6;CACNG3;BET1L;ATP6V1E1;ATP6V0D1;FKBP1B;NDUFS3;ATP6V0C;STX8;AP2M1;ATP6V1G2;FLOT1;FLOT2;PARK7;CNIH3;AP1S1;SNCA;AP3S2;YKT6;CNGB1;UQCRC1;CHMP2A;KCNIP2;NDUFA9;VDAC3;KCNH2;NDUFV1;NDUFS2;PEF1;ATP6V1F;NDUFA10;CHMP1A;SYN2;STX1A;KCNG1;ATP6V0E2;KCNJ4;COPE;ATP6V1B2;DOC2B;SNTA1;SCN2B;PTK2B;SNAP47;AP2A2;SNTG2;COX5A;GPAA1;ITGA2B;NDUFS5;CDH13;KCNS2;TIMM50;APOO;NDUFS7;RAMP3;VAMP2;NDUFAF1;CALM1;ARFGAP2;TIMM10;SHISA7;AP1M1;FKBP1A;COPZ1;EMC4;CACNB1;CPT1C;GRB2;SCN7A;NAPA;AP2B1;CHCHD6;CYC1;UQCRFS1;SNX8;ATP6V0A1;HM13;VIPAS39;GNAZ;BAIAP2L2;TMED3;NDUFV3;NECAP1;SAMM50;TIMM17A;VTI1B;NDUFA13;KCND1;CDH6;DNM1;SCN3B;TOMM40;ATP6V1A;VPS18;AP3D1;KCNMB4;BCAP31;MTX2;ATP6V1H;CHCHD10;ARL6IP1;ATP1A1;STOML2;AP3B2;BLOC1S6;MICU1;KRT19;CHMP7;GNG4;GNA15;DPP6;AP3M2;KCNH1;SREBF2;NDUFS8;CLTB;NRBF2;RRAGA;VCP;EPS15L1;CD6;VAC14;KLHL12;NCALD;CACNG8;LAMTOR2;TOMM22;GRPEL1;ATP6AP1;SLC9A1;TIMM17B;GABRQ;PRKACA;NDUFA5;BNIP1;DPM2;ACVR1B;GRM1;AP5S1;NDUFB11;SCYL1;SYNRG;KCNF1;GABRA3;NDUFA2;VPS26B;ATP6V1C1;NDUFA1;NAPB;CHRNA4;KCNIP3;NDUFB5;SNX3;PIK3R2;NDUFA11;SMDT1;TTYH3;CDH8;GABRA5;RRAGB;CNTNAP2;GABRB1;SYT1;IMMT;VPS37C;VPS11;CACNB3;SYNJ1;NDUFB3;RNF5;AP2A1;VDAC1;LIN7B;ROMO1;GRIA1;KCNJ11;GRIN1;GRIN2B;NDUFA8;COPG1;GNA11;ITGA3;PDCD6;GRIN3A;KCNQ3;COX6B1;CACNA1G;NDUFB10;NDUFC1;ATP6V1D;NDUFB7;TRPC5;TRAF2;DCTN1;APC2;EMC6;TUSC3;CDH22;KCNMA1;GABBR1;KCNA5;VPS16;DLG3;CNIH2;NOS1AP;COX7A2L;DLG4;UQCRQ;AFG3L2;GABBR2;PORCN;CACNA2D2;KCNS1;NDUFB6;NDUFB1;GRIN2D;TSG101;SOCS7;CACNG2;GABRD;DNAJC11;AMIGO1;NDUFA6;TOMM20;CACNA1S;ATP1A4;CDH26;HTRA2;LAMTOR4;CACNA1H;NDUFB8;TNK2;GNG2;HTR3B;COX5B;COX4I1;NDUFA3;AP3S1;NDUFA12;CACNA1B;KCNC4;KCNIP4;SPCS1
GO:1990351	transporter complex	http://amigo.geneontology.org/amigo/term/GO:1990351	332	73	39.88679245283019	1.83018	1.7352e-07	6.76065	1.83681220501376e-6	476;480;774;779;782;784;801;1137;1258;1741;1742;1804;2185;2280;2281;2556;2558;2560;2563;2890;2902;2904;2906;3741;3749;3750;3754;3755;3756;3757;3761;3767;3778;3786;3787;3788;5195;5566;6327;6332;6548;6804;6844;7224;8912;8913;9177;9254;9722;10021;10367;10368;10369;26047;26517;26519;27345;30818;30819;55800;55879;57406;57463;59283;64840;80333;80727;91689;116443;126129;149111;254263;729956	HCN4;ABHD6;CACNG3;FKBP1B;TIMM13;CNIH3;CNGB1;KCNIP2;KCNH2;STX1A;KCNG1;KCNJ4;SCN2B;PTK2B;KCNS2;PEX14;VAMP2;CALM1;TIMM10;SHISA7;FKBP1A;CACNB1;CPT1C;SCN7A;KCND1;SCN3B;KCNMB4;ATP1A1;MICU1;DPP6;KCNH1;CACNG8;SLC9A1;GABRQ;PRKACA;KCNF1;GABRA3;CHRNA4;KCNIP3;SMDT1;TTYH3;GABRA5;CNTNAP2;GABRB1;CACNB3;GRIA1;KCNJ11;GRIN1;GRIN2B;GRIN3A;KCNQ3;CACNA1G;TRPC5;KCNMA1;KCNA5;DLG3;CNIH2;NOS1AP;DLG4;PORCN;CACNA2D2;KCNS1;GRIN2D;CACNG2;GABRD;AMIGO1;CACNA1S;ATP1A4;CACNA1H;HTR3B;CACNA1B;KCNC4;KCNIP4
GO:0055037	recycling endosome	http://amigo.geneontology.org/amigo/term/GO:0055037	164	36	19.70311434416913	1.82712	0.000223973	3.6498	0.001335903777495675	1780;2890;4645;5867;5911;5912;6861;7283;7846;8128;8408;8938;9135;9230;9482;10079;10133;10490;11021;11188;23163;23208;25999;27065;27342;30845;55275;56850;63894;64601;79065;79735;150684;192683;201475;255231	RAB35;TUBA1A;STX8;OPTN;ST8SIA2;SYT5;ATP9A;RAP2A;RABEP1;GRIPAP1;EHD3;RAB4A;VPS53;VIPAS39;VTI1B;BAIAP3;DYNC1I1;RAB11B;MYO5B;SYT11;TUBG1;SCAMP5;NISCH;GRIA1;NSG1;ULK1;GGA3;VPS16;COMMD1;CLIP3;MCOLN2;TBC1D17;RABGEF1;RAP2B;ATG9A;RAB12
GO:0000151	ubiquitin ligase complex	http://amigo.geneontology.org/amigo/term/GO:0000151	273	59	32.798476926574224	1.79886	4.55356e-06	5.34165	3.84923122440155e-5	899;1642;4008;7126;7186;7322;7703;8315;8507;8945;9025;9442;9817;9978;10016;10048;10273;10296;23510;25827;26094;26231;26249;26260;26262;26267;26268;27338;29882;51343;51665;54461;54620;54994;55070;55294;55827;56852;57610;57643;59349;64682;64839;79016;79176;79734;81858;84759;84861;90379;90864;92369;93611;115290;118424;150684;253980;340578;553115	KCTD2;DCAF4;FBXO44;STUB1;FBXL15;KCTD13;MED27;GID8;PCGF1;PEF1;DCAF15;MAEA;FBXL19;FZR1;ANAPC2;ENC1;SPSB4;SHARPIN;RAD18;PCGF2;KLHL22;CCNF;FBXO25;BRAP;TNFAIP1;TSPAN17;FBXO10;UBE2J2;RANBP10;KLHL12;RBX1;DCAF6;ASB1;FBXL2;RNF8;KCTD17;DDB1;KLHL3;BTRC;FBXL17;FBXO17;DET1;DCAF12L2;LMO7;FBXO9;PDCD6;ZSWIM5;ANAPC1;TRAF2;FBXW5;FBXW7;COMMD1;SPSB3;KEAP1;DDA1;UBE2S;LRRC29;UBE2D2;RANBP9
GO:1902495	transmembrane transporter complex	http://amigo.geneontology.org/amigo/term/GO:1902495	324	70	38.92566492384633	1.7983	6.18533e-07	6.20864	6.107363091307081e-6	476;480;774;779;782;784;801;1137;1258;1741;1742;1804;2185;2280;2281;2556;2558;2560;2563;2890;2902;2904;2906;3741;3749;3750;3754;3755;3756;3757;3761;3767;3778;3786;3787;3788;5566;6327;6332;6548;6804;6844;7224;8912;8913;9177;9254;9722;10021;10367;10368;10369;26047;27345;30818;30819;55800;55879;57406;57463;59283;64840;80333;80727;91689;116443;126129;149111;254263;729956	HCN4;ABHD6;CACNG3;FKBP1B;CNIH3;CNGB1;KCNIP2;KCNH2;STX1A;KCNG1;KCNJ4;SCN2B;PTK2B;KCNS2;VAMP2;CALM1;SHISA7;FKBP1A;CACNB1;CPT1C;SCN7A;KCND1;SCN3B;KCNMB4;ATP1A1;MICU1;DPP6;KCNH1;CACNG8;SLC9A1;GABRQ;PRKACA;KCNF1;GABRA3;CHRNA4;KCNIP3;SMDT1;TTYH3;GABRA5;CNTNAP2;GABRB1;CACNB3;GRIA1;KCNJ11;GRIN1;GRIN2B;GRIN3A;KCNQ3;CACNA1G;TRPC5;KCNMA1;KCNA5;DLG3;CNIH2;NOS1AP;DLG4;PORCN;CACNA2D2;KCNS1;GRIN2D;CACNG2;GABRD;AMIGO1;CACNA1S;ATP1A4;CACNA1H;HTR3B;CACNA1B;KCNC4;KCNIP4
GO:0101002	ficolin-1-rich granule	http://amigo.geneontology.org/amigo/term/GO:0101002	183	39	21.985792225505797	1.77387	0.000240679	3.61856	0.0014079286741360238	161;527;535;1476;1509;2548;2821;3326;4282;5211;5223;5315;5594;5686;5689;5695;5702;5708;5709;5713;5718;5719;5799;6727;7077;7415;8621;10120;10450;10533;10694;11333;25797;28988;29099;55860;56888;79169;127829	C1orf35;MIF;COMMD9;PSMC3;GPI;ATP6V0C;PSMD13;DBNL;GAA;ARL8A;PSMA5;AP2A2;PSMD7;TIMP2;PPIE;PFKL;HSP90AB1;PGAM1;ACTR1B;ATP6V0A1;PSMD12;KCMF1;MAPK1;QPCT;PSMD3;CCT8;PKM;PSMB1;PSMB7;CTSD;VCP;PDAP1;PSMD2;SRP14;CSTB;PTPRN2;ATG7;ACTR10;CDK13
GO:0005793	endoplasmic reticulum-Golgi intermediate compartment	http://amigo.geneontology.org/amigo/term/GO:0005793	122	26	14.657194817003864	1.77387	0.00243924	2.61275	0.010056520508543559	537;762;1453;2804;2890;4043;4924;8729;10134;10652;10960;11261;22820;23423;51006;51112;51560;54732;57410;79058;81876;84364;90411;126003;149111;254263	RAB1B;ASPSCR1;CNIH3;LRPAP1;YKT6;NUCB1;ARFGAP2;TMED9;TMED3;CA4;BCAP31;MCFD2;GOLGB1;ATP6AP1;TRAPPC12;CSNK1D;SCYL1;TRAPPC5;GRIA1;COPG1;SLC35C2;RAB6B;CHP1;CNIH2;LMAN2;GBF1
GO:0061695	transferase complex, transferring phosphorus-containing groups	http://amigo.geneontology.org/amigo/term/GO:0061695	254	54	30.515799045237554	1.76958	1.8548e-05	4.7317	1.4338056868252503e-4	91;891;894;896;899;1020;1025;1032;2071;2648;2959;2961;2962;2965;2967;2968;5211;5213;5214;5296;5315;5425;5430;5434;5435;5438;5439;5441;5565;5571;5573;5631;6874;6878;6880;8408;8621;8851;10309;10474;10629;11128;23168;27297;29982;30837;51082;51422;55697;55718;79871;123169;167359;219771	POLR2J;POLR2E;PRKAG2;TAF6;CDKN2D;ERCC3;GTF2F1;CDK5;TADA3;CCND2;TAF6L;NIM1K;POLR2I;PRPS1;POLR1D;CDK9;CRCP;CCNO;PFKL;RTF1;GTF2B;POLR2F;KAT2A;CCNY;GTF2E2;CCNF;CDK5R1;PKM;GTF2H1;NRBF2;VAC14;PRKAR1A;CCND3;POLR2L;ACVR1B;LEO1;PFKM;POLD2;PFKP;PIK3R2;ULK1;POLR3A;GTF2H3;TAF9;CCNB1;TAF4;SOCS7;POLR2A;PRKAG1;POLR3E;RPAP2;GTF2H4;PRKAB2;CDK13
GO:0031902	late endosome membrane	http://amigo.geneontology.org/amigo/term/GO:0031902	127	27	15.257899522618777	1.76958	0.00211331	2.67504	0.008836806140108905	1183;7251;7781;8938;9399;9482;10490;27065;27183;27243;28956;29965;51160;51617;55048;55317;55697;55823;57617;64601;79065;80700;127829;155382;252839;255231;389541	VPS28;VPS37D;STX8;NSG2;CHMP2A;STOML1;SLC30A3;CLCN4;ARL8A;UBXN6;TMEM9;VTI1B;BAIAP3;VPS18;VAC14;LAMTOR2;AP5S1;CDIP1;VPS4A;VPS37C;VPS11;NSG1;VPS16;MCOLN2;TSG101;LAMTOR4;ATG9A
GO:0005777	peroxisome	http://amigo.geneontology.org/amigo/term/GO:0005777	137	29	16.459308933848604	1.76192	0.00158697	2.79943	0.006830378410393158	375;1428;1891;4597;4598;4843;5192;5195;5605;5824;6647;7086;7265;8729;8799;9066;9409;10005;10059;10654;23600;25824;26063;51024;54996;55711;122970;200035;219743	MVD;SOD1;MARC2;TKT;PEX11B;MAP2K2;PMVK;TYSND1;PEX14;PEX10;MVK;SYT7;CRYM;ACOT4;ARF1;NUDT17;FAR2;TTC1;PEX19;ACOT8;FIS1;PRDX5;ECH1;PEX16;AMACR;NOS2;DNM1L;GBF1;DECR2
GO:0042579	microbody	http://amigo.geneontology.org/amigo/term/GO:0042579	137	29	16.459308933848604	1.76192	0.00158697	2.79943	0.006830378410393158	375;1428;1891;4597;4598;4843;5192;5195;5605;5824;6647;7086;7265;8729;8799;9066;9409;10005;10059;10654;23600;25824;26063;51024;54996;55711;122970;200035;219743	MVD;SOD1;MARC2;TKT;PEX11B;MAP2K2;PMVK;TYSND1;PEX14;PEX10;MVK;SYT7;CRYM;ACOT4;ARF1;NUDT17;FAR2;TTC1;PEX19;ACOT8;FIS1;PRDX5;ECH1;PEX16;AMACR;NOS2;DNM1L;GBF1;DECR2
GO:1902911	protein kinase complex	http://amigo.geneontology.org/amigo/term/GO:1902911	105	22	12.614798817913163	1.74398	0.0062203	2.20619	0.02276900617697017	91;891;894;896;899;1020;1025;1032;2071;2965;2967;2968;5565;5571;5573;8408;8621;8851;10309;51422;167359;219771	PRKAG2;CDKN2D;ERCC3;CDK5;CCND2;NIM1K;CDK9;CCNO;CCNY;CCNF;CDK5R1;GTF2H1;PRKAR1A;CCND3;ACVR1B;ULK1;GTF2H3;CCNB1;PRKAG1;GTF2H4;PRKAB2;CDK13
GO:1990234	transferase complex	http://amigo.geneontology.org/amigo/term/GO:1990234	766	160	92.02796090020459	1.7386	6.84675e-13	12.1645	1.1659312806687572e-11	60;91;891;894;896;899;1020;1025;1032;1642;2071;2648;2959;2961;2962;2965;2967;2968;3276;4008;4221;4967;5211;5213;5214;5252;5296;5315;5425;5430;5434;5435;5438;5439;5441;5565;5571;5573;5631;5875;6628;6632;6633;6634;6874;6878;6880;7126;7186;7322;7391;7703;7862;7991;8089;8193;8242;8315;8408;8507;8621;8731;8818;8851;8945;9025;9442;9474;9643;9682;9817;9978;10016;10048;10273;10296;10309;10419;10445;10474;10524;10629;10856;10933;11091;11108;11128;23030;23054;23067;23168;23338;23510;23774;25827;26094;26121;26122;26168;26231;26249;26260;26262;26267;26268;27043;27297;27338;29882;29890;29982;30837;51082;51343;51422;51665;54461;54620;54994;55070;55294;55697;55718;55827;55929;56852;56970;56980;57610;57643;59349;64682;64769;64839;79016;79084;79176;79734;79871;79947;81858;84759;84861;90379;90864;92369;93611;115290;115708;118424;123169;150684;152485;167359;219771;253980;286053;340578;401647;553115	TRMT61A;POLR2J;KCTD2;DCAF4;FBXO44;STUB1;RUVBL2;DMAP1;FBXL15;POLR2E;PRKAG2;KCTD13;TAF6;CDKN2D;PELP1;ERCC3;GTF2F1;MED27;GID8;CDK5;TADA3;PRMT1;PCGF1;PEF1;CCND2;TAF6L;MCRS1;MORF4L2;DCAF15;NIM1K;POLR2I;PRPF31;PRPS1;MAEA;POLR1D;FBXL19;PRMT5;CDK9;CRCP;CCNO;MORF4L1;PFKL;DPF1;FZR1;RTF1;ANAPC2;ENC1;MEN1;WDR5;BRPF1;GTF2B;POLR2F;SNRPB;SPSB4;KAT2A;ATG5;CCNY;GTF2E2;SHARPIN;USF1;RAD18;PCGF2;MEAF6;KLHL22;CCNF;SETD1B;CDK5R1;PKM;ZNF827;SNRPD3;FBXO25;BRAP;TNFAIP1;JADE2;GTF2H1;TSPAN17;FBXO10;YEATS4;UBE2J2;GOLGA7B;NRBF2;RANBP10;NSMCE2;VAC14;KLHL12;PRKAR1A;WDR77;RBX1;RBM15B;DCAF6;SNRPD2;ASB1;CCND3;POLR2L;DPM2;ACVR1B;LEO1;OGDH;FBXL2;PFKM;RNF8;SENP3;NCOA6;KCTD17;PRDM4;POLD2;PFKP;PIK3R2;DDB1;KLHL3;BTRC;FBXL17;FBXO17;DET1;DCAF12L2;LMO7;FBXO9;ATXN7L3;PDCD6;ULK1;ZSWIM5;RABGGTA;DHDDS;ANAPC1;TRAF2;POLR3A;GTF2H3;TAF9;TUSC3;FBXW5;CCNB1;FBXW7;COMMD1;TAF4;RNMT;SNRPD1;SOCS7;KAT5;POLR2A;PRDM10;SPSB3;KDM4A;PRKAG1;KEAP1;POLR3E;DDA1;RPAP2;KDM5C;GTF2H4;BRD1;PHF1;ACTB;UBE2S;LRRC29;EPC2;KDM4B;UBE2D2;RANBP9;PRKAB2;CDK13
GO:0030135	coated vesicle	http://amigo.geneontology.org/amigo/term/GO:0030135	275	57	33.03875880882019	1.72525	2.40063e-05	4.61968	1.7852752493991507e-4	160;161;163;338;375;460;1173;1174;1175;1211;1212;2890;4900;4952;5864;6456;6721;6844;6857;8120;8724;8907;9362;9856;9892;10016;10121;10134;10188;10490;10960;11021;11276;11316;22818;22820;22937;23062;23423;25977;28988;54732;55690;55823;57030;57410;57617;59349;64601;80331;83988;84364;90411;140679;149111;254263;553115	RAB35;SLC32A1;CLTA;AP2S1;SLC17A7;AP2M1;CPNE6;CNIH3;DBNL;AP1S1;PEF1;COPE;GGA2;ACTR1A;AP2A2;SCAP;VAMP2;ARFGAP2;AP1M1;TMED9;COPZ1;NRGN;RAB3A;AP2B1;TMED3;NECAP1;VTI1B;ARF1;VPS18;APOB;BCAP31;AP3B2;MCFD2;SREBF2;CLTB;PACS1;KLHL12;NCALD;SCYL1;SYNRG;SH3GL2;SNX3;SNAP91;DNAJC5;SYT1;VPS11;AP2A1;GRIA1;COPG1;PDCD6;VPS16;KIAA0319;CNIH2;ASTN1;TNK2;LMAN2;OCRL
GO:0005798	Golgi-associated vesicle	http://amigo.geneontology.org/amigo/term/GO:0005798	169	35	20.303819049784043	1.72381	0.000844407	3.07345	0.004099911209624667	160;375;1174;1211;1212;1258;2890;4135;4900;4924;4952;5297;6721;8120;8576;10016;10121;10490;10960;11276;11316;22818;22820;22937;23423;54732;55690;57410;59349;83988;84364;90411;149111;254263;553115	CLTA;CNIH3;AP1S1;CNGB1;PEF1;COPE;ACTR1A;NUCB1;SCAP;ARFGAP2;TMED9;COPZ1;NRGN;TMED3;VTI1B;ARF1;AP3B2;MCFD2;SREBF2;CLTB;PACS1;KLHL12;NCALD;SCYL1;SYNRG;PI4KA;AP2A1;GRIA1;COPG1;PDCD6;CNIH2;STK16;MAP6;LMAN2;OCRL
GO:0012506	vesicle membrane	http://amigo.geneontology.org/amigo/term/GO:0012506	767	158	92.14810184132757	1.71463	3.09497e-12	11.5093	5.121955285568127e-11	21;160;161;163;273;310;338;527;535;598;762;801;816;1113;1173;1174;1175;1176;1211;1212;1621;1742;1813;1861;2319;2548;2885;2890;3064;3163;3382;3674;3761;4135;4645;4843;4900;4948;4952;4985;4986;5147;5798;5799;5802;5864;5865;5867;5912;6456;6622;6721;6804;6844;6853;6854;6855;6857;6860;6861;7186;7311;7314;7781;8120;8224;8448;8694;8867;8907;9066;9114;9143;9145;9230;9381;9463;9474;9545;9784;9856;9899;9900;10016;10043;10059;10188;10239;10368;10369;10490;10652;10755;10857;10947;11021;11151;11276;11316;11336;22818;22820;22937;23057;23208;23423;23710;25837;25977;27065;28956;28988;29801;29993;50632;51382;51573;51617;51706;53917;54361;54509;54760;55361;55530;57030;57126;57410;57465;59283;59349;79012;79058;80115;80331;83988;84062;84364;84501;90203;90411;113146;115827;116841;127262;127829;129049;132204;138050;140679;148281;149111;155066;192683;200734;254263;388662;553115	RAB35;SLC32A1;PTPRN;CLTA;ZDHHC8;WNT4;AP2S1;CACNG3;RHOF;CALY;SLC17A7;ATP6V0D1;RAB24;ATP6V0C;SVOP;HMOX2;GDE1;AP2M1;NSG2;BCL2L1;FLOT2;GIPC1;ASPSCR1;GABARAPL1;CNIH3;DBNL;AP1S1;SNCA;CORO1A;AP3S2;YKT6;SYT5;NMNAT2;SLC30A3;CYB5R1;PACSIN1;PEF1;GAA;ARL8A;SYN2;STX1A;SYP;PCSK4;ATP6V0E2;KCNJ4;COPE;CAMKV;SNAP47;AP2A2;RAB3B;SYNGR3;ITGA2B;UBB;CHGA;SCAP;TOR1A;VAMP2;OPRK1;SLC6A17;AMPH;CALM1;TPRG1L;ARFGAP2;SYNGR1;DOC2A;AP1M1;COPZ1;NRGN;GRB2;RAB3A;SYN1;ATG5;RAB4A;AP2B1;SYT7;ATP6V0A1;BAIAP2L2;TMED3;NECAP1;VTI1B;DBH;APOB;PI4K2A;CA4;AP3B2;PGRMC1;CD177;SNX17;MCFD2;AP3M2;SPIRE2;SREBF2;CLTB;TOM1;KLHL12;NCALD;CACNG8;LAMTOR2;RAB11B;ICA1;DGAT1;SPRED2;PDE6D;MYO5B;ABCA3;SCYL1;SYT11;SYNRG;SCAMP5;PTPRS;OPRD1;SH3GL2;SV2A;PICK1;DNAJC5;SYT1;SYNJ1;SV2B;AP2A1;GRIA1;CAMK2B;COPG1;PTPRN2;NSG1;PDCD6;ATP6V1D;HTT;TRAF2;RAB26;OTOF;DTNBP1;SNX21;KIAA0319;CNIH2;EXOC3;RAB3C;DLG4;SYT4;UBA52;CACNG2;DRD2;ANXA7;SGSM1;RAP2B;MAP6;NOS2;TNK2;AHNAK2;TBC1D24;HGSNAT;SYT6;RAB3D;DNM1L;SYN3;SYNPR;OCA2;OCRL;AP3S1
GO:0031968	organelle outer membrane	http://amigo.geneontology.org/amigo/term/GO:0031968	204	42	24.50875198908843	1.71367	0.000310814	3.5075	0.001747397740899522	445;572;598;670;1727;3098;4830;5037;5138;5521;6622;7311;7314;7416;7419;8165;8303;8408;8936;9804;9823;9927;10059;10452;10456;10651;11331;23098;25813;25875;51024;54996;55735;55847;56993;80347;81890;84816;84883;126129;140707;192111	NME1;COASY;ARMCX2;MARC2;PHB2;BCL2L1;CISD1;SNCA;VDAC3;PPP2R2B;CYB5R3;SNN;ASS1;UBB;HAX1;CPT1C;PGAM5;PDE2A;SAMM50;TOMM40;MTX2;BRI3BP;HK1;WASF1;TOMM22;MFN2;FIS1;VDAC1;ULK1;PEBP1;SARM1;BPHL;QTRT1;UBA52;BAD;RTN4IP1;DNAJC11;TOMM20;AKAP1;DNM1L;AIFM2;LETMD1
GO:0030136	clathrin-coated vesicle	http://amigo.geneontology.org/amigo/term/GO:0030136	181	37	21.745510343259834	1.7015	0.000788773	3.10305	0.0038778568273891804	160;161;163;338;460;1173;1174;1175;1211;1212;4900;4952;5864;6456;6844;6857;8120;8724;8907;9362;9856;9892;10134;10188;11021;11276;23062;25977;28988;54732;55823;57030;57617;64601;80331;83988;140679	RAB35;SLC32A1;CLTA;AP2S1;SLC17A7;AP2M1;CPNE6;DBNL;AP1S1;GGA2;AP2A2;VAMP2;AP1M1;TMED9;NRGN;RAB3A;AP2B1;NECAP1;VPS18;APOB;BCAP31;AP3B2;CLTB;NCALD;SYNRG;SH3GL2;SNX3;SNAP91;DNAJC5;SYT1;VPS11;AP2A1;VPS16;KIAA0319;ASTN1;TNK2;OCRL
GO:0019867	outer membrane	http://amigo.geneontology.org/amigo/term/GO:0019867	206	42	24.749033871334394	1.69704	0.000385516	3.41396	0.002115315624780401	445;572;598;670;1727;3098;4830;5037;5138;5521;6622;7311;7314;7416;7419;8165;8303;8408;8936;9804;9823;9927;10059;10452;10456;10651;11331;23098;25813;25875;51024;54996;55735;55847;56993;80347;81890;84816;84883;126129;140707;192111	NME1;COASY;ARMCX2;MARC2;PHB2;BCL2L1;CISD1;SNCA;VDAC3;PPP2R2B;CYB5R3;SNN;ASS1;UBB;HAX1;CPT1C;PGAM5;PDE2A;SAMM50;TOMM40;MTX2;BRI3BP;HK1;WASF1;TOMM22;MFN2;FIS1;VDAC1;ULK1;PEBP1;SARM1;BPHL;QTRT1;UBA52;BAD;RTN4IP1;DNAJC11;TOMM20;AKAP1;DNM1L;AIFM2;LETMD1
GO:0030659	cytoplasmic vesicle membrane	http://amigo.geneontology.org/amigo/term/GO:0030659	746	152	89.62514207774494	1.69595	1.95612e-11	10.7086	3.1060079433356464e-10	21;160;161;163;273;310;338;527;535;598;762;801;816;1113;1173;1174;1175;1176;1211;1212;1621;1742;1813;1861;2319;2548;2890;3064;3163;3382;3674;3761;4135;4645;4900;4948;4952;4985;4986;5147;5798;5799;5802;5864;5865;5867;5912;6456;6622;6721;6804;6844;6853;6854;6855;6857;6860;6861;7311;7314;7781;8120;8224;8448;8694;8907;9066;9114;9143;9145;9230;9381;9463;9474;9545;9784;9856;9899;9900;10016;10043;10059;10188;10239;10368;10369;10490;10652;10857;10947;11021;11151;11276;11316;11336;22818;22820;22937;23057;23208;23423;23710;25837;25977;27065;28956;28988;29801;29993;50632;51382;51573;51617;51706;53917;54361;54509;54760;55361;55530;57030;57126;57410;57465;59283;59349;79012;80115;80331;83988;84062;84364;84501;90203;90411;113146;115827;116841;127262;127829;129049;132204;138050;140679;148281;149111;155066;192683;200734;254263;388662;553115	RAB35;SLC32A1;PTPRN;CLTA;ZDHHC8;WNT4;AP2S1;CACNG3;RHOF;CALY;SLC17A7;ATP6V0D1;RAB24;ATP6V0C;SVOP;HMOX2;GDE1;AP2M1;NSG2;BCL2L1;FLOT2;GABARAPL1;CNIH3;DBNL;AP1S1;SNCA;CORO1A;AP3S2;YKT6;SYT5;NMNAT2;SLC30A3;CYB5R1;PACSIN1;PEF1;GAA;ARL8A;SYN2;STX1A;SYP;PCSK4;ATP6V0E2;KCNJ4;COPE;CAMKV;SNAP47;AP2A2;RAB3B;SYNGR3;ITGA2B;UBB;CHGA;SCAP;TOR1A;VAMP2;OPRK1;SLC6A17;AMPH;CALM1;TPRG1L;ARFGAP2;SYNGR1;DOC2A;AP1M1;COPZ1;NRGN;RAB3A;SYN1;ATG5;RAB4A;AP2B1;SYT7;ATP6V0A1;BAIAP2L2;TMED3;NECAP1;VTI1B;DBH;APOB;PI4K2A;CA4;AP3B2;PGRMC1;CD177;SNX17;MCFD2;AP3M2;SPIRE2;SREBF2;CLTB;TOM1;KLHL12;NCALD;CACNG8;LAMTOR2;RAB11B;ICA1;DGAT1;SPRED2;PDE6D;MYO5B;ABCA3;SCYL1;SYT11;SYNRG;SCAMP5;PTPRS;OPRD1;SH3GL2;SV2A;PICK1;DNAJC5;SYT1;SV2B;AP2A1;GRIA1;CAMK2B;COPG1;PTPRN2;NSG1;PDCD6;ATP6V1D;HTT;RAB26;OTOF;DTNBP1;SNX21;KIAA0319;CNIH2;EXOC3;RAB3C;DLG4;SYT4;UBA52;CACNG2;DRD2;ANXA7;SGSM1;RAP2B;MAP6;TNK2;AHNAK2;TBC1D24;HGSNAT;SYT6;RAB3D;DNM1L;SYN3;SYNPR;OCA2;OCRL;AP3S1
GO:0005730	nucleolus	http://amigo.geneontology.org/amigo/term/GO:0005730	939	190	112.81234371448056	1.68421	9.65894e-14	13.0151	1.7195840710955552e-12	39;328;402;705;708;863;894;1107;1153;1352;1476;2016;2177;2272;2483;2802;2885;3177;3275;3421;3609;3692;4613;5097;5165;5195;5430;5434;5435;5438;5441;5499;6122;6124;6130;6154;6189;6201;6598;6629;6730;6749;6835;6902;6949;7126;7251;7267;7343;7515;7884;8448;8480;8507;8568;8602;8715;8721;8731;8945;8996;9167;9221;9240;9277;9349;9442;9587;9643;9682;9683;9743;9825;9858;9891;10248;10262;10293;10445;10522;10524;10557;10633;10651;10687;10775;10916;10923;10940;10969;11137;11258;22927;23016;23168;23212;23246;23293;23404;23567;25828;25873;26017;26155;26156;26168;26260;26517;27043;27067;27341;27342;28974;29777;29890;51042;51082;51154;51187;51333;51386;51406;51412;51538;54475;54496;54512;54552;54737;54828;54840;54862;54984;55003;55011;55201;55269;55272;55294;55505;55651;55720;55759;55794;55854;57019;57050;57062;57418;57647;64061;64769;64960;65083;65123;79050;79080;79091;79159;79706;79840;79871;79882;80325;81532;83444;83719;83743;84261;84678;84681;85395;88745;90441;91582;92675;116092;123169;131870;140733;147841;162989;199720;202051;221895;283149;285855;339230;345895;503542	CIRBP;ZCCHC17;POP7;PRMT2;PIH1D1;ACAT2;POLR2E;NHP2;DTD1;IDH3G;MAD2L1BP;PPP1CA;RASL10A;MAGED2;NUAK1;PRKRIP1;HINT2;TIMM13;WDR18;DDX28;RPS19BP1;PELP1;METTL22;EIF6;C1QBP;EDF1;DDX24;DNTTIP1;PNMA1;MED27;INO80B;FRG1;TCOF1;APEX1;RAE1;RSL1D1;NOP14;MPHOSPH8;PNMA2;ZC3H15;CCND2;IMP3;MCRS1;PDK3;MORF4L2;FAM207A;DEDD2;SMARCB1;EIF3L;UBTF;POLR2I;TXN2;POLR1D;EXOSC7;NOL3;DCTN3;ILF3;ABT1;UTP3;N4BP1;ZNF622;PEX14;RRP1;NOL12;PRMT7;ACTL6B;RTF1;TBCA;ENC1;RSL24D1;MOB2;PAK1IP1;YPEL3;CBFA2T3;DOC2A;RPL23;POLR2F;BCAS3;EXOSC4;GRB2;TTC3;C19orf53;ARL2;ZNF593;EMX1;DEAF1;MEAF6;TRAIP;CCDC86;COX10;WDR46;NOC4L;MTX2;FBXO25;MACROD2;NUDT16;TNFAIP1;MRTO4;SF3B4;HABP4;RPL7L1;XRCC1;SURF2;EXOSC2;SRP68;GRWD1;SMG6;RRP36;MAP1S;RPP38;BOP1;KDM2B;CC2D1A;CIAPIN1;ZNF346;SPRN;NOL7;RBM15B;POP4;RRS1;PSPC1;TSPYL2;POLR2L;LEO1;MRPS15;GGN;BYSL;SENP3;SPATA24;MYCN;BCL9L;SPC24;SSRP1;ABTB1;NHEJ1;NOL4;CSTB;BTRC;SLBP;NOP10;TSR1;SLC29A2;PPP1R26;RRP7A;RPL26;GOLGA3;ZC3H14;PCDH1;NOLC1;GNL3L;WDR12;FBXW9;NOC2L;FBXW7;INTS3;PWP1;COX7A2L;RPL7A;RNMT;FHIT;CCDC137;NLE1;SPATA2;APTX;TSG101;KAT5;POLR2A;FANCD2;KDM4A;SNRPB2;EBNA1BP2;POP1;RABGEF1;FAM32A;JAZF1;RPL36;RPAP2;DHX37;CHD3;RSPH4A;RPS3A;STAU2;RPL3;NOL6;ZNF771;ARHGAP32;PINX1;SUB1;RPL4;RPS7
GO:0005930	axoneme	http://amigo.geneontology.org/amigo/term/GO:0005930	114	23	13.696067288020005	1.67931	0.00838041	2.07673	0.02921953298442058	1768;2622;5566;5573;9474;9576;10533;22920;25981;51473;51626;55567;57576;83658;85478;89891;92749;115948;129880;144406;158067;221421;345895	DYNLRB1;KIF17;RSPH9;WDR66;DRC1;WDR34;CCDC151;ATG5;CCDC65;SPAG6;BBS5;PRKAR1A;PRKACA;DCDC2;KIFAP3;DNAH1;GAS8;DYNC2LI1;ATG7;DNAH6;AK8;RSPH4A;DNAH3
GO:0031252	cell leading edge	http://amigo.geneontology.org/amigo/term/GO:0031252	393	79	47.21538986133212	1.67318	2.47197e-06	5.60696	2.167589520923222e-5	58;70;87;273;322;375;490;526;1020;1072;1496;1969;2185;2319;2556;2558;2890;3208;3749;3756;3767;4137;4355;4628;4830;4985;4988;5881;6277;6548;6714;6792;7070;7168;7283;8543;8729;8861;8936;9260;9270;9495;9564;10094;10109;10211;10297;10456;10458;10603;10787;11075;11151;11344;22902;23109;23242;23647;23710;26047;26230;28988;29959;29993;50855;51466;54828;54997;55607;55845;57026;57126;57449;81565;84687;90249;91663;126432;729956	THY1;RAC3;NME1;CFL1;TPM1;HPCA;ARPC2;STMN2;SH2B2;ARPC3;FLOT1;TWF2;FLOT2;NRBP1;GABARAPL1;DBNL;CORO1A;CDK5;EVL;PACSIN1;ACTA1;ATP6V1B2;ARFIP2;PTK2B;BRK1;APBB1;AMPH;SHISA7;MAPT;BCAS3;HAX1;LDB1;PARD6A;ACTC1;BCAR1;PLEKHG5;LMO4;ARF1;RINL;CD177;TESC;KCNH1;ITGB1BP1;BAIAP2;OPRM1;WASF1;SLC9A1;CTNNA2;SRC;ACTN1;TUBG1;GABRA3;PDXP;COBL;OPRD1;GABRA5;CNTNAP2;DDN;PPP1R9A;GRIA1;KCNJ11;NDEL1;APC2;PDLIM7;MYH10;EPHA2;TIAM2;MPP2;S100A6;AKAP5;NCKAP1;CDKL5;MYADM;RUFY3;GBF1;UNC5A;ATP2B1;KCNC4;PPP1R9B
GO:0097014	ciliary plasm	http://amigo.geneontology.org/amigo/term/GO:0097014	115	23	13.816208229142987	1.66471	0.0093161	2.03077	0.031820984083156104	1768;2622;5566;5573;9474;9576;10533;22920;25981;51473;51626;55567;57576;83658;85478;89891;92749;115948;129880;144406;158067;221421;345895	DYNLRB1;KIF17;RSPH9;WDR66;DRC1;WDR34;CCDC151;ATG5;CCDC65;SPAG6;BBS5;PRKAR1A;PRKACA;DCDC2;KIFAP3;DNAH1;GAS8;DYNC2LI1;ATG7;DNAH6;AK8;RSPH4A;DNAH3
GO:0042470	melanosome	http://amigo.geneontology.org/amigo/term/GO:0042470	105	21	12.614798817913163	1.66471	0.0125773	1.90041	0.04093718964858648	311;476;526;534;535;1509;2644;3326;4948;7529;7531;7534;9145;10211;10961;11021;27044;51393;80331;84062;89781	RAB35;ATP6V1G2;FLOT1;ERP29;TRPV2;ATP6V1B2;YWHAB;SYNGR1;HSP90AB1;HPS4;ANXA11;ATP6V0A1;YWHAE;ATP1A1;CTSD;GCHFR;YWHAZ;SND1;DNAJC5;DTNBP1;OCA2
GO:0048770	pigment granule	http://amigo.geneontology.org/amigo/term/GO:0048770	105	21	12.614798817913163	1.66471	0.0125773	1.90041	0.04093718964858648	311;476;526;534;535;1509;2644;3326;4948;7529;7531;7534;9145;10211;10961;11021;27044;51393;80331;84062;89781	RAB35;ATP6V1G2;FLOT1;ERP29;TRPV2;ATP6V1B2;YWHAB;SYNGR1;HSP90AB1;HPS4;ANXA11;ATP6V0A1;YWHAE;ATP1A1;CTSD;GCHFR;YWHAZ;SND1;DNAJC5;DTNBP1;OCA2
GO:0005774	vacuolar membrane	http://amigo.geneontology.org/amigo/term/GO:0005774	397	79	47.69595362582405	1.65632	3.69275e-06	5.43265	3.1671399022967495e-5	53;160;161;163;523;526;527;528;529;534;535;1173;1174;1175;1186;1211;1534;1917;2548;2767;2783;3326;4905;4948;5476;7311;7317;7781;8131;8408;8775;8907;8943;9066;9114;9145;9296;9482;9545;10043;10211;10325;10490;10641;10670;23274;23324;23457;23710;27183;28956;29965;51310;51382;51606;55317;55361;55697;55823;57617;57709;63908;64601;79036;79065;80331;80700;84286;84557;114990;127829;138050;201475;206358;252839;255231;282991;285973;389541	GNB2;CLTA;MAP1LC3A;AP2S1;CLEC16A;ATG9B;ATP6V1E1;ATP6V0D1;ATP6V0C;STX8;AP2M1;ATP6V1G2;FLOT1;GABARAPL1;AP1S1;EEF1A2;CYB561;SLC30A3;KXD1;ATP6V1F;GAA;ARL8A;ABCB9;ATP6V1B2;UBXN6;NPRL3;SLC22A17;AP2A2;NPRL2;SYNGR1;HSP90AB1;TMEM9;AP1M1;NAPA;AP2B1;SYT7;CLCN7;ATP6V0A1;VTI1B;ATP6V1A;VPS18;PI4K2A;AP3D1;ATP6V1H;VASN;SLC36A1;UBA1;NSF;RRAGA;TOM1;VAC14;LAMTOR2;CTSA;MAN2B2;AP5S1;ATP6V1C1;NAPB;CDIP1;RRAGB;DNAJC5;VPS4A;VPS11;AP2A1;BLOC1S2;GNA11;ULK1;ATP6V1D;SLC7A14;VPS16;MCOLN2;UBA52;ACP2;TMEM175;LAMTOR4;HGSNAT;RAB3D;ATG9A;OCA2;RAB12
GO:0005795	Golgi stack	http://amigo.geneontology.org/amigo/term/GO:0005795	136	27	16.33916799272562	1.65247	0.00570535	2.24372	0.02114760289044566	2802;2804;4905;4924;4952;6483;8720;8729;9331;9334;10134;11285;11313;23423;25999;27065;51062;51399;51617;53349;55968;63941;89792;126792;127845;283987;338707	TRAPPC4;B4GALNT4;NSG2;B4GALT5;NSFL1C;NUCB1;HID1;B4GALT7;TMED3;BCAP31;NECAB3;GAL3ST3;LYPLA2;NSF;GOLGB1;ZFYVE1;B3GALT6;B4GALT6;GOLT1A;ATL1;MBTPS1;GOLGA3;NSG1;CLIP3;ST3GAL2;GBF1;OCRL
GO:0005819	spindle	http://amigo.geneontology.org/amigo/term/GO:0005819	328	65	39.40622868833826	1.64949	2.9752e-05	4.52648	2.1579371596529233e-4	292;311;403;801;891;1211;1400;1453;1639;1780;2648;3550;4628;4957;5515;5594;5607;5905;7283;8409;8480;8841;9094;9371;9391;9587;9657;9735;10101;10296;10300;10474;10636;10844;10899;11127;11258;22920;22924;25886;26586;27175;27183;27339;51473;54617;54984;55012;55201;55559;55700;55968;56271;79884;79969;80097;81565;83541;84861;84984;89765;127829;199953;259266;642273	CLTA;UNC119;MAD2L1BP;POC1A;TUBG2;RGS14;KNTC1;TADA3;MAP2K5;RAE1;RSPH1;BEX4;ARL8A;INO80;CRMP1;NSFL1C;MAEA;DCTN3;HDAC3;MZT2B;CALM1;PRPF19;KATNB1;IQCB1;ANXA11;KAT2A;TUBGCP2;MAPK1;KLHL22;NUBP2;RANGAP1;KIF3B;CIAO1;MAP1S;CKAP2;DYNC1I1;CEP19;PPP2R3C;KIF3A;IK;TMEM201;SLC25A5;ODF2;CSNK1D;ATAT1;TUBG1;FAM110C;MAP9;MAPRE3;DCDC2;VPS4A;NDEL1;KIFAP3;DCTN1;PPP2CA;MYH10;CCNB1;HAUS7;FAM110A;MAP7D1;UXT;JTB;ASPM;ARL3;PINX1
GO:0044438	microbody part	http://amigo.geneontology.org/amigo/term/GO:0044438	101	20	12.134235053421232	1.64823	0.0162428	1.78934	0.04944374676193706	375;1428;1891;4843;5192;5195;5605;5824;7265;8799;9066;9409;10005;23600;25824;26063;51024;55711;122970;219743	PEX11B;MAP2K2;TYSND1;PEX14;PEX10;SYT7;CRYM;ACOT4;ARF1;FAR2;TTC1;PEX19;ACOT8;FIS1;PRDX5;ECH1;PEX16;AMACR;NOS2;DECR2
GO:0044439	peroxisomal part	http://amigo.geneontology.org/amigo/term/GO:0044439	101	20	12.134235053421232	1.64823	0.0162428	1.78934	0.04944374676193706	375;1428;1891;4843;5192;5195;5605;5824;7265;8799;9066;9409;10005;23600;25824;26063;51024;55711;122970;219743	PEX11B;MAP2K2;TYSND1;PEX14;PEX10;SYT7;CRYM;ACOT4;ARF1;FAR2;TTC1;PEX19;ACOT8;FIS1;PRDX5;ECH1;PEX16;AMACR;NOS2;DECR2
GO:0031225	anchored component of membrane	http://amigo.geneontology.org/amigo/term/GO:0031225	167	33	20.063537167538076	1.64477	0.00262174	2.58141	0.010623160898699333	43;762;1012;1943;2319;2675;2719;2817;4061;4062;4326;5864;5865;5867;6853;7070;9230;11021;25837;27255;27293;56341;57126;65078;80331;84966;115827;116372;130617;146760;349667;401190;503542	PRMT8;THY1;ZFAND2B;RAB35;GPC3;RTN4R;LY6H;FLOT2;RTN4RL2;GFRA2;RTN4RL1;RAB3B;CDH13;SMPDL3B;MMP17;RAB3A;SYN1;RAB4A;ACHE;IGSF21;LYPD1;CA4;CD177;SPRN;RAB11B;RGS7BP;GPC1;DNAJC5;LY6E;RAB26;RAB3C;CNTN6;EFNA2
GO:0098791	Golgi subcompartment	http://amigo.geneontology.org/amigo/term/GO:0098791	829	163	99.59684019095249	1.6366	6.59937e-11	10.1805	9.941351872765034e-10	375;377;403;762;863;955;1174;1211;1212;1258;1453;1571;1718;2583;2802;2804;2890;3265;3382;4905;4924;4952;5155;5664;5909;6456;6483;6721;6844;6860;8128;8459;8534;8706;8720;8729;8775;8907;8938;8943;9217;9266;9331;9334;9363;9382;9394;9463;9478;9482;9648;9743;9746;9867;9914;10016;10059;10079;10125;10133;10134;10244;10313;10423;10488;10494;10652;10893;10960;11021;11261;11282;11285;11313;11316;22818;22820;22883;22937;23057;23062;23163;23423;23647;25776;25789;25837;25999;26086;27065;27087;27095;28988;29906;51046;51062;51070;51272;51363;51399;51560;51617;51693;51760;53349;54732;54814;54972;55275;55297;55343;55361;55501;55638;55697;55738;55968;57172;57414;57799;58485;59349;63941;64132;64377;64579;66005;79065;79090;79094;79135;79147;79369;79623;79695;79932;80142;81876;83696;83698;84364;84699;84912;89792;90411;93210;122553;126003;126792;127845;149111;149175;192683;201475;222865;254263;283987;338707;374378;390790;401647;553115;780776	HRAS;CBY1;RAB35;CREB3;DHCR24;CYP2E1;CLTA;TRAPPC4;PTGES2;TRAPPC2L;RAB1B;BET1L;B4GALNT4;CHST15;B3GAT1;RHBDD2;STX8;TRAPPC6A;NSG2;CHST12;ENTPD6;OPTN;ST8SIA2;B4GALT5;CNIH3;DBNL;AP1S1;YKT6;CNGB1;CCDC91;ATP9A;NMNAT2;PDGFB;TPST2;GALNT12;PEF1;CHST1;TMEM132A;PSEN2;GPSM1;TRAPPC1;CHID1;ST8SIA5;COPE;RAB33A;GGA2;ARFIP2;NSFL1C;NUCB1;STK25;TMEM59L;CAMK1G;HID1;TMEM130;SCAP;APOO;CDIPT;B4GALNT1;VAMP2;ARFGAP1;RABEPK;ARL5C;ARFGAP2;CBFA2T3;AP1M1;TMED9;COPZ1;B4GALT7;XYLT2;NAPA;VPS53;TMED3;CALN1;SLC35C1;ARF1;CYTH2;BAIAP3;GALNT18;PI4K2A;AP3D1;CA4;BCAP31;NECAB3;CREB3L3;GAL3ST3;MCFD2;LYPLA2;SREBF2;GOLGA7B;CLTB;NSF;GOLGB1;CHST8;VAC14;KLHL12;ZFYVE1;NDST4;COG1;B3GALT6;HS6ST1;B4GALT6;ICA1;GOLT1A;ARF3;SLC35B4;FKRP;CSNK1D;ATL1;SCAMP5;VAPB;SH3GL2;ATP2C2;MBTPS1;PICK1;TRAPPC5;SYT17;SYBU;NOSIP;GOLGA3;CLSTN3;CHAC1;GRIA1;MANEAL;COPG1;NSG1;PDCD6;RTN3;QPCTL;RAB26;GGA3;RAB6B;GCC2;CLSTN1;CHP1;CNIH2;CLIP3;PGAP3;TVP23A;KIAA0319L;TRAPPC9;ST8SIA3;TRAPPC6B;SYT4;PJA2;TRAPPC3;RAB40C;RASGRP1;ST3GAL2;ATG9A;ARL3;DNM1L;ARHGAP32;LMAN2;GALNT14;GBF1;MMP24;B3GNT4;OCRL;MGAT4B;B3GALNT1;RAP1GAP;RAB12;CABP1
GO:0044448	cell cortex part	http://amigo.geneontology.org/amigo/term/GO:0044448	168	33	20.18367810866106	1.63498	0.00289498	2.53835	0.011609564519849121	88;357;1072;1211;1212;1496;1639;1742;2039;2319;3880;4354;4645;4843;6709;7111;9854;10121;10211;10296;10486;10518;11151;11336;23265;26059;51473;54536;55607;55915;64801;91663;103910	CLTA;CFL1;FLOT1;FLOT2;CIB2;CORO1A;DMTN;ACTR1A;MAEA;ACTN2;C2CD2L;ARV1;KRT19;ERC2;CLTB;CTNNA2;MYO5B;MYL12B;CAP2;MPP1;DCDC2;LANCL2;PPP1R9A;EXOC7;DCTN1;EXOC3;DLG4;TMOD1;EXOC6;SPTAN1;MYADM;NOS2;SHROOM2
GO:0048471	perinuclear region of cytoplasm	http://amigo.geneontology.org/amigo/term/GO:0048471	684	134	82.17640372812004	1.63064	4.50684e-09	8.34613	5.574245918650359e-8	43;231;322;328;333;375;377;381;762;1012;1033;1113;1453;1780;2039;2185;2319;2783;3064;3265;3326;3675;3741;3756;3757;3787;3788;4135;4745;4830;4843;5138;5566;5581;5582;5605;5664;5801;5865;5867;5881;5905;5914;6277;6376;6456;6548;6622;6714;6792;6812;6844;6860;6861;7257;7415;7458;7529;8312;8576;8851;8854;8867;9270;9463;9478;9479;9482;9722;9811;10021;10059;10079;10133;10134;10178;10188;10193;10293;10297;10490;10523;10524;10868;10920;11075;11258;11315;11336;11344;23026;23208;23242;23357;23363;25824;27183;29993;30845;50626;51112;51499;51504;51655;51693;53349;54511;54536;55201;55275;55294;55815;55898;56893;56897;57414;57449;57692;57799;79058;80142;80758;81532;81892;83698;84649;115827;116841;124925;148281;158158;160622;199720;378884	HRAS;RAC3;NME1;HCN4;GNB2;NELL1;PTGES2;TRAPPC2L;STMN2;RHBDD2;STX8;TWF2;OPTN;ARF5;TSNAX;FLOT2;ASPSCR1;PARK7;COPS8;SNCA;GRASP;RNF41;APLP1;SYT5;ATP9A;MAP2K2;APEX1;KCNH2;AXIN1;PACSIN1;PSEN2;DMTN;PRKCE;YWHAB;PTK2B;SNAP47;APBB1;AKR1B1;RAB3B;DCTN3;EIF4H;CDH13;CHGA;KCNS2;PRKCG;VAMP2;MOB2;HSP90AB1;EHD3;RAB4A;PDE2A;ACHE;VPS53;RARA;TRAIP;PLEKHG5;CALN1;VTI1B;CDK5R1;ARF1;WRNIP1;TRIAP1;CA4;BCAP31;RANGAP1;TENM1;KCNH1;ITGB1BP1;MAP1S;SEZ6;CX3CL1;NHLRC1;DYNC1I1;PTPRR;VCP;HMGCLL1;ZFYVE1;TRMT112;SLC9A1;RASEF;PRKACA;TRAPPC12;ARF3;SRC;CSNK1D;SYT11;GGN;COBL;STXBP1;SH3GL2;PICK1;VPS4A;PRDX5;SYNJ1;DGAT2;ITGA3;CYHR1;PRR7;UBQLN4;HTT;ANGEL1;APC2;UNC45A;KCNA5;MYO16;FBXW7;MAGEE1;OBSL1;NOS1AP;RASD1;EXOC3;RAB3C;ALDH1A2;SLIRP;STK16;USP20;KCNS1;CDKN3;SYT4;EXOC6;KAT5;S100A6;CDKL5;RAB40C;CTIF;MAP6;NOS2;TNK2;CHERP;MAPK8IP1;TSNAXIP1;SYT6;DNM1L;CABP1
GO:0001650	fibrillar center	http://amigo.geneontology.org/amigo/term/GO:0001650	133	26	15.978745169356673	1.62716	0.00808457	2.09234	0.028526645114492512	2272;5195;5435;6598;6629;6949;7343;8480;8731;9221;9682;9743;9825;9891;10522;10557;23212;26517;51386;54496;54862;55269;79840;123169;221895;339230	NUAK1;TIMM13;TCOF1;RAE1;SMARCB1;EIF3L;UBTF;PEX14;PRMT7;POLR2F;DEAF1;RPP38;CC2D1A;RRS1;PSPC1;LEO1;NHEJ1;NOLC1;RNMT;FHIT;CCDC137;SPATA2;KDM4A;SNRPB2;JAZF1;ARHGAP32
GO:0000139	Golgi membrane	http://amigo.geneontology.org/amigo/term/GO:0000139	728	142	87.46260513753126	1.62355	2.07043e-09	8.68394	2.6442935763742775e-8	375;377;403;863;955;1174;1211;1258;1453;1571;1718;2583;2802;2804;2890;3265;3382;4905;4924;5155;5664;5909;6456;6483;6721;6860;8128;8459;8534;8706;8720;8729;8775;8907;8938;8943;9217;9266;9331;9334;9363;9382;9394;9463;9478;9743;9746;9867;9914;10016;10059;10125;10133;10134;10244;10313;10423;10488;10494;10652;10893;10960;11021;11261;11282;11285;11316;22818;22820;22883;22937;23057;23423;23647;25789;25837;25999;26086;27065;27087;27095;28988;29906;51046;51062;51070;51272;51363;51399;51560;51617;51693;54732;54814;54972;55275;55343;55501;55638;55697;55738;57172;57414;57799;58485;59349;64132;64377;64579;79090;79135;79147;79369;79623;79695;79932;80142;81876;83696;83698;84364;84699;84912;89792;90411;93210;122553;126003;126792;127845;149111;149175;192683;201475;222865;254263;283987;338707;374378;401647;553115;780776	HRAS;RAB35;CREB3;DHCR24;CYP2E1;CLTA;TRAPPC4;PTGES2;TRAPPC2L;RAB1B;BET1L;B4GALNT4;CHST15;B3GAT1;RHBDD2;TRAPPC6A;NSG2;CHST12;ENTPD6;OPTN;ST8SIA2;B4GALT5;CNIH3;DBNL;AP1S1;YKT6;CNGB1;NMNAT2;PDGFB;TPST2;GALNT12;PEF1;CHST1;TMEM132A;PSEN2;GPSM1;TRAPPC1;ST8SIA5;COPE;RAB33A;ARFIP2;NUCB1;STK25;TMEM59L;CAMK1G;HID1;TMEM130;SCAP;APOO;CDIPT;B4GALNT1;ARFGAP1;RABEPK;ARFGAP2;CBFA2T3;AP1M1;TMED9;COPZ1;B4GALT7;XYLT2;NAPA;VPS53;TMED3;CALN1;SLC35C1;ARF1;CYTH2;BAIAP3;GALNT18;AP3D1;BCAP31;CREB3L3;GAL3ST3;MCFD2;SREBF2;GOLGA7B;NSF;GOLGB1;CHST8;VAC14;KLHL12;NDST4;COG1;B3GALT6;HS6ST1;B4GALT6;ICA1;GOLT1A;ARF3;SLC35B4;FKRP;CSNK1D;ATL1;SCAMP5;VAPB;SH3GL2;ATP2C2;MBTPS1;PICK1;TRAPPC5;SYBU;NOSIP;GOLGA3;CLSTN3;GRIA1;MANEAL;COPG1;NSG1;PDCD6;RTN3;QPCTL;RAB26;RAB6B;CLSTN1;CHP1;CNIH2;CLIP3;PGAP3;TVP23A;KIAA0319L;TRAPPC9;ST8SIA3;TRAPPC6B;SYT4;PJA2;TRAPPC3;RAB40C;RASGRP1;ST3GAL2;ARL3;DNM1L;ARHGAP32;LMAN2;GALNT14;GBF1;MMP24;B3GNT4;MGAT4B;B3GALNT1;RAP1GAP;RAB12;CABP1
GO:0098590	plasma membrane region	http://amigo.geneontology.org/amigo/term/GO:0098590	1175	229	141.16560581950444	1.62221	1.59872e-14	13.7962	3.183893826552144e-13	88;119;147;152;160;322;357;375;476;490;493;523;529;585;613;747;762;770;784;794;1006;1012;1020;1072;1128;1132;1137;1211;1212;1258;1496;1741;1742;1759;1812;1813;1816;1969;2039;2151;2319;2550;2556;2558;2560;2563;2596;2778;2821;2847;2890;2902;2904;2906;2911;2912;2918;3177;3208;3248;3326;3351;3356;3361;3485;3675;3705;3741;3749;3756;3761;3765;3767;3778;3880;4008;4137;4221;4355;4628;4830;4897;4900;4916;4985;4986;4988;5138;5155;5172;5213;5566;5573;5582;5594;5595;5664;5740;5786;5802;5824;6511;6543;6548;6714;6753;6792;6804;6812;6855;6857;7070;7168;8036;8508;8745;8867;9057;9066;9093;9114;9177;9381;9463;9478;9495;9568;9722;9743;9746;9854;9867;10059;10109;10211;10243;10297;10327;10368;10369;10458;10505;10636;10787;10999;11021;11178;11258;11336;11346;22883;22920;23017;23035;23109;23208;23229;23426;23428;23710;26047;26059;26504;27020;27065;27255;29993;30845;50488;50855;51248;53826;54805;54997;55361;55879;55966;56899;57026;57126;57406;57479;57497;57555;57576;57622;57689;57692;57863;59283;64101;64130;64506;65009;78999;79414;79641;80758;80863;83481;84062;84501;84552;84687;84966;90249;92211;94030;116443;127700;129880;145581;146395;148281;149111;160622;196500;200942;222962;254263;259266;339453;340547;347730;374291;375323;400745;401190;729956	NLGN2;THY1;RAB35;NME1;GNAS;LRRC4B;CLTA;MCHR1;ADRA1B;CFL1;AKR1A1;ABHD6;KIF17;CACNG3;ATP6V1E1;TPM1;HPCA;ARPC2;GAP43;ATP6V0D1;GPI;FLOT1;PDZD11;PIANP;PRRT1;KLHDC8B;MINK1;CADM3;FLOT2;MAPK3;RGS14;GABARAPL1;CNIH3;AJAP1;CDHR1;GRASP;CNGB1;LRRC4;CDK5;SYNPO;PDGFB;CALB2;HTR5A;PRR12;FXYD6;PACSIN1;SSTR3;CNNM4;NIPSNAP1;PSEN2;DMTN;STX1A;SYP;LZTS1;KCNJ4;F2RL2;SLC8A2;LRRTM1;APBB1;DCTN3;SLC29A4;CDH13;CHRM1;OSCP1;PRKCG;ACTN2;NDUFS7;ATP2B4;ROGDI;OPRK1;DNAJA3;MEN1;C2CD2L;SHISA7;HSP90AB1;MAPT;NRGN;EHD3;GRIP1;LRFN3;NTRK3;PDE2A;IGSF21;SYT7;PARD6A;BBS4;SLC7A8;MAPK1;SLC26A4;ARF1;SEMA4F;DNM1;CNNM2;ATP6V1A;PI4K2A;CA4;ATP1A1;KRT19;CD177;LRFN4;BBS5;ERC2;TESC;SPIRE2;KCNH1;FAIM2;LRFN1;SLC1A6;CLTB;DRD5;LHFPL4;SLC27A4;BAIAP2;SH2D5;OPRM1;PRKAR1A;CACNG8;EPPK1;LRFN5;SLC9A1;LRRC4C;GABRQ;PRKACA;GRM8;CTNNA2;GRM1;TMEM240;SRC;PEX19;SYT11;GABRA3;PFKM;PDXP;PTPRS;STXBP1;OPRD1;CHRNA4;RGS7BP;CDH8;GABRA5;CNTNAP2;PICK1;GABRB1;SYT1;DDN;PARD6G;CACNB3;SLC29A2;SYNJ1;AP2A1;CLSTN3;LIN7B;GRIA1;KCNJ11;GRIN1;GRIN2B;LMO7;ITGA3;PRR7;NSG1;GRIN3A;KIFAP3;NDRG4;IGFBP2;CHRM4;APC2;OTOF;DTNBP1;MYH10;SLC7A6;KCNMA1;GABBR1;CLSTN1;KCNA5;CA11;DLG3;MAGEE1;EPHA2;CNIH2;HTR2A;NOS1AP;DAGLA;EXOC3;DLG4;GABBR2;MPP2;CNTN6;ITPK1;PJA2;GSG1L;CPEB1;GPHN;ADAM23;GRIN2D;CACNG2;DRD2;GABRD;BCR;LRFN2;HPGD;AKAP5;NCKAP1;CDKL5;ADRA2C;HTR1B;ASPM;ADD2;HTR3B;NRCAM;ANKS1B;SYT6;DRD1;DNM1L;PTPRA;SHOC2;PHLPP2;ARHGAP32;UNC5A;SHROOM2;KCNJ9;GRM2;PTGIS;NPTN;ATP2B1;VSIG1;ARHGEF9;KCNC4;CABP1;PPP1R9B
GO:0015630	microtubule cytoskeleton	http://amigo.geneontology.org/amigo/term/GO:0015630	1165	227	139.9641964082746	1.62184	2.17604e-14	13.6623	4.261406042852892e-13	14;292;311;328;357;402;403;585;598;801;816;891;899;908;1020;1069;1107;1111;1155;1211;1400;1453;1621;1639;1759;1768;1778;1780;1869;2622;2648;3064;3550;3797;3831;3925;4135;4137;4139;4628;4692;4830;4957;5119;5252;5515;5518;5566;5594;5604;5605;5607;5664;5682;5693;5886;5892;5902;5905;6201;6709;6792;6902;6903;7251;7277;7280;7283;7461;7531;7846;8398;8409;8480;8498;8636;8682;8841;8851;8867;9094;9112;9114;9270;9371;9391;9545;9576;9587;9657;9735;9817;9891;9927;10046;10048;10059;10101;10120;10121;10126;10211;10296;10297;10300;10376;10381;10383;10458;10474;10540;10574;10579;10636;10671;10694;10726;10762;10769;10844;10856;10868;10899;10962;11007;11127;11258;11261;22911;22920;22924;23098;23265;23329;23363;23386;23710;25776;25809;25886;25941;25981;26289;26586;27067;27175;27183;27339;29070;29887;50855;51098;51308;51382;51473;51626;51807;51808;54617;54828;54862;54867;54913;54984;55012;55201;55559;55567;55638;55698;55700;55764;55860;55968;56271;56852;56912;57410;57576;57701;57787;59349;79648;79884;79969;80097;80210;80700;81565;83541;83593;83658;84062;84276;84446;84516;84557;84861;84871;84934;84984;85478;89765;89891;90060;90362;91978;92749;115098;115948;123169;127829;129880;136332;140733;157922;158135;196383;199953;203068;256714;259266;282991;283254;283987;339145;642273	CBY1;NME1;TBCB;CLTA;MAP1LC3A;DYNLRB1;UNC119;KIF17;TUBA1A;RUVBL2;CCDC113;ATP6V0D1;TPGS1;MAD2L1BP;BCL2L1;POC1A;FLOT1;TUBG2;NUAK1;RGS14;DCTN2;GABARAPL1;AK5;KNTC1;TUBB;CDK5;TADA3;TUBB2A;MAP2K2;MAP2K5;PSMB5;RITA1;RILPL2;APEX1;NICN1;DRC1;RAE1;CCT7;RSPH1;WDR34;BEX4;CHMP1A;ARL8A;PSEN2;TUBB4B;CCDC151;UBXN6;INO80;CRMP1;ACTR1A;NSFL1C;MAEA;MARK4;AAMP;TBCC;DCTN3;ARMC9;HDAC3;HID1;RAD23A;MZT2B;NUDCD3;REEP2;TPGS2;MAP2K1;TBCA;CALM1;PRPF19;TUBA1B;DCTN6;E2F1;FAM110B;PSMA1;STMN1;KATNB1;MAPT;BCAS3;PHAX;IQCB1;TUBB3;ANXA11;DYNC1H1;SSNA1;AGBL4;TUBA4A;KAT2A;TUBGCP2;ACTR1B;PARD6A;ARL2;DNAL4;DCTN5;CCDC65;RAD18;BBS4;RANBP1;PPP2R1A;CCDC85B;YWHAE;MAPK1;TTLL11;SPAG6;MTA1;KLHL22;CCNF;CDK5R1;DBH;DNM1;CCT8;TTLL1;NUBP2;NDN;MACROD2;RANGAP1;IFT122;PLA2G6;RADIL;BBS5;RANBP3;KIF3B;NUP50;CCDC124;CIAO1;IFT46;ITGB1BP1;MAP1S;CKAP2;TACC2;DYNC1I1;BAIAP2;CC2D1A;NCKAP5L;CEP19;PPP2R3C;KLHL12;KLC1;RASSF5;MFN2;RPP25;TMEM214;PRKACA;KIF3A;PEA15;IK;TMEM201;CAMSAP1;SLC25A5;ODF2;LEO1;MCPH1;LRGUK;CSNK1D;SCYL1;ATAT1;TUBG1;MAP7D2;CETN2;FAM110C;CCDC120;MAP9;MAPRE3;MLLT11;DCDC2;VPS4A;SYNJ1;SYBU;TUBA8;EXOC7;BLOC1S2;CAMK2B;NDEL1;KIFAP3;ATP6V1D;HTT;DCTN1;APC2;PPP2CA;DTNBP1;MYH10;DNAH1;MAMLD1;GAS8;DYNC2LI1;CCNB1;CHP1;OBSL1;SARM1;HAUS7;USP20;BRSK1;PLK2;NUDC;DNAH6;SPTAN1;TSG101;KEAP1;FAM110A;HARBI1;WDR47;CLIP2;CDKL5;ACTR10;CCT6A;RAD51D;MAP6;MAP7D1;KIF3C;UXT;IFT52;SNX10;JTB;ASPM;CHD3;CHEK1;FAM92B;STAU2;RAB3D;ARL3;PHF1;DNM1L;RANBP9;DNAH3;PINX1;MARK1;TBC1D30;SHROOM2;RPS7
GO:0030054	cell junction	http://amigo.geneontology.org/amigo/term/GO:0030054	1268	247	152.3387133439418	1.62139	1.33227e-15	14.8754	3.010412432156675e-14	43;60;70;87;88;231;273;357;375;402;476;527;598;613;726;794;816;899;1004;1006;1012;1020;1072;1128;1132;1137;1308;1445;1496;1741;1742;1861;1969;2185;2273;2274;2319;2550;2556;2558;2560;2563;2596;2783;2885;2890;2902;2904;2906;2912;2962;3382;3674;3675;3741;3756;3761;3767;3897;4008;4988;5097;5297;5499;5530;5582;5594;5595;5604;5605;5798;5799;5801;5802;5817;5912;6122;6124;6128;6130;6132;6133;6143;6155;6168;6169;6176;6189;6191;6193;6201;6209;6548;6622;6640;6730;6804;6844;6853;6854;6855;6857;6860;6861;7070;7106;7317;7529;7531;7532;7533;7534;7781;8189;8224;8292;8448;8936;9066;9093;9143;9145;9230;9260;9266;9270;9349;9381;9463;9478;9564;9568;9743;9867;9899;9900;10059;10094;10109;10188;10211;10243;10369;10409;10439;10458;10518;10525;10567;10636;10686;10787;11151;11178;11261;11315;11346;22827;22883;22902;23017;23098;23208;23229;23363;23426;23504;23650;23676;26047;26059;27289;27352;28973;28988;29781;29993;30845;50488;50855;51138;51248;51466;54566;54994;55201;55361;55530;55607;55827;55879;55966;56850;56899;57026;57030;57449;57465;57479;57497;57555;57622;57689;57863;58504;59283;60437;64101;64130;64405;64506;79414;79641;79969;80115;80758;80863;81858;81873;83481;84062;84446;84552;84687;84964;84966;91663;94030;116443;126129;127262;128239;132204;146395;148281;149111;160622;192683;196500;254263;285489;339453;347730;375323;388662;400745;729956	NLGN2;THY1;PTPRN;GNB2;LRRC4B;TSPAN4;OLFM1;FHL2;CFL1;RPS4X;RABAC1;ARPC2;GAP43;SLC17A7;ATP6V0C;SVOP;ARPC3;BCL2L1;FLOT1;PDZD11;PPP1CA;RND1;PIANP;PRRT1;MINK1;CADM3;FLOT2;MAPK3;CIB2;RGS14;PARK7;CNIH3;DBNL;AJAP1;SNCA;CORO1A;GRASP;GTF2F1;LRRC4;SYT5;GID8;CDK5;SYNPO;MAP2K2;SLC30A3;CALB2;CSK;EVL;PRR12;PACSIN1;SYN2;STX1A;SYP;LZTS1;KCNJ4;SGSM3;YWHAB;LRRTM1;SNTA1;ARPC5L;PTK2B;PUF60;AKR1B1;SYNGR3;BASP1;ITGA2B;CDH13;CHRM1;IQGAP3;TOR1A;PRKCG;ACTN2;VAMP2;FHL1;COPS4;ROGDI;SLC6A17;MAP2K1;DNAJA3;AMPH;TPRG1L;GRIPAP1;SYNGR1;SHISA7;DOC2A;RPL23;EHD3;YWHAH;CPT1C;GRIP1;GRB2;RPL8;SYN1;LRFN3;ACHE;IGSF21;SYT7;SHARPIN;PARD6A;ARL2;BAIAP2L2;ACTC1;BCAR1;YWHAE;MAPK1;PLEKHG5;CCNF;ARF1;CYTH2;CDH6;ALKBH6;PI4K2A;ATP1A1;ERC2;RPS5;KCNH1;FAIM2;LRFN1;ITGB1BP1;UBA1;SRP68;MAP1S;LHFPL4;PTPRR;NCAPH2;BAIAP2;SH2D5;OPRM1;RPS15;WASF1;CACNG8;RPL6;RAB11B;EPPK1;COL17A1;SLC9A1;LRRC4C;GABRQ;ICA1;DCAF6;YWHAZ;L1CAM;CTNNA2;ARHGAP22;TMEM240;RPL19;ACTN1;SYT11;ATAT1;GABRA3;SCAMP5;PDXP;PTPRS;CHRNA4;SV2A;DOK7;PI4KA;CDH8;HYOU1;GABRA5;CNTNAP2;PICK1;GABRB1;SYT1;PARD6G;PPP1R9A;SV2B;LIN7B;CAPN5;GRIA1;KCNJ11;PCDH1;RPL38;GRIN1;GRIN2B;LMO7;CAMK2B;PTPRN2;ITGA3;PRR7;YWHAG;GRIN3A;EPB41L4B;RPL27;CHRM4;OTOF;PDLIM7;DTNBP1;CDH22;GABBR1;MRPS18B;CLSTN1;KCNA5;DLG3;CHP1;OBSL1;EPHA2;CNIH2;SARM1;DLG4;SYMPK;PPP3CA;RPL7A;RIMBP2;GABBR2;BRSK1;SYT4;RPLP1;PJA2;GSG1L;CPEB1;GPHN;GRIN2D;CACNG2;GABRD;COLQ;BCR;LRFN2;CDH26;NCKAP1;RAP2B;MYADM;RUFY3;RPL9;TNK2;PVR;CLDN16;RPL37A;TBC1D24;RPS3A;ANKS1B;SYT6;RPL3;ACTB;DNM1L;SYN3;ARHGAP32;SYNPR;SHROOM2;TRIM29;RPL4;GRM2;SMPX;ARHGEF9;CABP1;RPS7;PPP1R9B
GO:0005938	cell cortex	http://amigo.geneontology.org/amigo/term/GO:0005938	293	57	35.201295749033875	1.61926	0.00014998	3.82397	9.603546918962441e-4	88;357;631;1072;1211;1212;1397;1496;1639;1742;2039;2185;2319;3880;4354;4628;4645;4843;5664;6622;6709;7111;7186;9478;9743;9854;10121;10211;10296;10456;10486;10518;10755;11151;11336;23242;23265;23647;26059;26086;27289;28988;29959;50855;51473;54509;54536;55607;55915;57595;64801;84501;84552;91663;103910;171177;642273	CLTA;CRIP2;CFL1;RHOF;FLOT1;RND1;FLOT2;NRBP1;CIB2;GIPC1;DBNL;SNCA;CORO1A;PSEN2;GPSM1;RHOV;DMTN;ARFIP2;ACTR1A;PTK2B;MAEA;ACTN2;C2CD2L;HAX1;ARV1;PARD6A;KRT19;ERC2;SPIRE2;CLTB;CTNNA2;MYO5B;MYL12B;COBL;FAM110C;CAP2;BFSP1;MPP1;DCDC2;LANCL2;PARD6G;PPP1R9A;EXOC7;TRAF2;DCTN1;MYH10;EXOC3;DLG4;TMOD1;PDZD4;EXOC6;SPTAN1;MYADM;NOS2;ARHGAP32;SHROOM2;CABP1
GO:0098805	whole membrane	http://amigo.geneontology.org/amigo/term/GO:0098805	1630	317	195.82973403046148	1.61875	0	#NUM!	0	21;53;119;147;160;161;163;273;292;310;338;375;445;476;490;493;523;526;527;528;529;534;535;537;572;598;670;762;801;816;1012;1113;1173;1174;1175;1183;1186;1211;1212;1258;1445;1509;1534;1613;1621;1727;1742;1813;1917;2046;2185;2319;2548;2767;2783;2817;2890;3098;3163;3326;3356;3382;3674;3741;3756;3778;3945;4135;4137;4830;4900;4905;4923;4948;4952;4985;4986;4988;5037;5119;5138;5192;5195;5230;5297;5476;5515;5521;5566;5573;5594;5595;5605;5740;5798;5799;5802;5824;5864;5865;5867;5911;5912;6456;6548;6622;6714;6721;6804;6844;6853;6854;6855;6857;6860;6861;7070;7186;7224;7251;7265;7311;7314;7317;7416;7419;7781;7846;8120;8131;8165;8224;8303;8408;8448;8694;8724;8775;8799;8907;8936;8938;8943;9066;9110;9114;9135;9143;9145;9230;9296;9381;9399;9409;9463;9474;9482;9495;9545;9722;9743;9784;9804;9823;9856;9899;9900;9927;10016;10043;10059;10079;10133;10211;10244;10325;10368;10369;10376;10452;10454;10456;10490;10641;10651;10670;10857;11021;11151;11230;11276;11315;11316;11331;11336;22818;22820;22883;22937;23017;23062;23098;23163;23208;23274;23324;23423;23426;23457;23710;25813;25837;25875;25977;25999;26063;26100;27065;27183;27243;27342;28956;28988;29886;29887;29965;30845;30968;51024;51160;51310;51382;51606;51617;51706;53917;54361;54509;54760;54996;55048;55275;55317;55361;55530;55697;55711;55735;55823;55847;56850;56993;57030;57126;57410;57617;57709;57732;59283;59349;63908;64601;65078;79036;79065;79180;80331;80347;80700;81876;81890;83988;84062;84286;84364;84557;84816;84883;90203;90249;90411;91663;91782;114990;115827;116841;126129;127262;127829;132204;138050;138715;140679;140707;146760;148022;148281;149111;150684;155066;155382;171177;192111;192683;200734;201475;203068;206358;252839;254263;255231;282991;285973;349667;388662;389541;553115	TICAM1;THY1;VPS28;RAB35;SLC32A1;NME1;PTPRN;VPS37D;GNB2;CLTA;MAP1LC3A;WNT4;ADRA1B;AP2S1;CLEC16A;RAB1B;TUBA1A;ATG9B;CACNG3;ATP6V1E1;RHOF;COASY;SLC17A7;ATP6V0D1;ARMCX2;RTN4R;RAB24;MARC2;PHB2;ATP6V0C;SVOP;STX8;HMOX2;AP2M1;ATP6V1G2;NSG2;BCL2L1;FLOT1;OPTN;FLOT2;RTN4RL2;MAPK3;CISD1;PEX11B;PARK7;GABARAPL1;CNIH3;DBNL;AP1S1;SNCA;EEF1A2;CORO1A;CNGB1;SYT5;TUBB;ATP9A;CYB561;MAP2K2;CHMP2A;STOML1;SLC30A3;CYB5R1;CSK;VDAC3;PPP2R2B;KXD1;PEF1;ATP6V1F;PGK1;CLCN4;CHMP1A;GAA;ARL8A;ABCB9;RHOV;SYN2;STX1A;SYP;PCSK4;ATP6V0E2;COPE;ATP6V1B2;UBXN6;GGA2;NPRL3;CYB5R3;SLC22A17;PTK2B;RTN4RL1;SNAP47;LDHB;PRAF2;AP2A2;SNN;RAB3B;SYNGR3;ASS1;ITGA2B;CDH13;UBB;NPRL2;CHGA;SCAP;PEX14;RAP2A;RABEP1;VAMP2;ATP2B4;OPRK1;SLC6A17;DAPK3;AMPH;CALM1;TPRG1L;RABEPK;GRIPAP1;TUBA1B;ARFGAP2;SYNGR1;PEX10;HSP90AB1;TMEM9;DOC2A;AP1M1;COPZ1;MAPT;NRGN;EHD3;HAX1;CPT1C;PGAM5;GRIP1;RAB3A;SYN1;ATG5;RAB4A;PDE2A;NAPA;AP2B1;SYT7;VPS53;SNX8;CLCN7;ATP6V0A1;TMED3;MAPK1;NECAP1;SAMM50;VTI1B;ARF1;DBH;BAIAP3;TOMM40;ATP6V1A;VPS18;NTSR1;APOB;PI4K2A;AP3D1;CA4;MTX2;ATP6V1H;ATP1A1;VASN;STOML2;AP3B2;CHMP7;BRI3BP;PGRMC1;CD177;FAR2;SNX17;SLC36A1;CTSD;MCFD2;KCNH1;FAIM2;SREBF2;UBA1;HK1;CLTB;NSF;RRAGA;TTC1;OPRM1;TOM1;VAC14;KLHL12;WASF1;PRKAR1A;NCALD;CACNG8;LAMTOR2;TOMM22;RAB11B;ATP6AP1;MFN2;SLC9A1;ZFYVE28;PRKACA;ICA1;CTSA;DGAT1;SPRED2;SLC25A5;SRC;ABCA3;MAN2B2;AP5S1;PEX19;SCYL1;SYT11;SYNRG;SCAMP5;ATP6V1C1;PTPRS;OPRD1;SH3GL2;NAPB;CDIP1;SV2A;SNX3;PI4KA;RRAGB;PICK1;GPC1;DNAJC5;SYT1;FIS1;VPS4A;VPS37C;VPS11;SV2B;AP2A1;VDAC1;GRIA1;BLOC1S2;CAMK2B;COPG1;GNA11;PTPRN2;NSG1;PDCD6;ULK1;ATP6V1D;TRPC5;TRAF2;RAB26;OTOF;PEBP1;PPP2CA;DTNBP1;SNX21;GGA3;WIPI2;KCNMA1;CLSTN1;KCNA5;SLC7A14;VPS16;KIAA0319;CNIH2;HTR2A;COMMD1;NOS1AP;SARM1;BPHL;EXOC3;RAB3C;DLG4;EFHD2;CLIP3;ARID3C;QTRT1;PEX16;SYT4;MCOLN2;UBA52;ACP2;MTMR4;BAD;TMEM175;TSG101;CACNG2;DRD2;RTN4IP1;DNAJC11;TOMM20;AKAP5;ANXA7;LAMTOR4;RABGEF1;RAP2B;MYADM;MAP6;AKAP1;SNX10;HGSNAT;ADD2;SYT6;TAB1;RAB3D;ATG9A;DNM1L;SYN3;ARHGAP32;SYNPR;UNC5A;OCA2;EPHA8;AIFM2;OCRL;DECR2;PTGIS;ATP2B1;RAB12;LETMD1
GO:0031901	early endosome membrane	http://amigo.geneontology.org/amigo/term/GO:0031901	139	27	16.699590816094567	1.61681	0.00768891	2.11414	0.027377165954350424	1183;2046;2890;3756;4952;5867;7251;8724;8938;9110;9135;9856;10079;10490;23062;23163;25999;27065;27342;29886;51617;55361;55697;56850;57732;80700;90203	NSG2;ATP9A;CLCN4;UBXN6;GGA2;RABEP1;GRIPAP1;RAB4A;SNX8;VTI1B;BAIAP3;PI4K2A;KCNH1;VAC14;ZFYVE28;SNX3;GRIA1;NSG1;SNX21;GGA3;KIAA0319;CLIP3;MTMR4;TSG101;RABGEF1;EPHA8;OCRL
GO:0005802	trans-Golgi network	http://amigo.geneontology.org/amigo/term/GO:0005802	227	44	27.271993634917028	1.61338	0.000870204	3.06038	0.004207776512082699	375;762;1174;1211;1212;4924;4952;6844;8534;8729;8907;8938;9382;9463;9482;9648;10079;10133;10244;10893;23057;23062;23163;23647;25776;25999;27065;51617;51760;55275;55297;55361;66005;79065;79090;79094;83696;83698;84364;122553;127845;192683;201475;390790	CBY1;CLTA;STX8;TRAPPC6A;NSG2;OPTN;AP1S1;CCDC91;ATP9A;NMNAT2;CHST1;CHID1;GGA2;ARFIP2;NUCB1;VAMP2;RABEPK;ARL5C;ARFGAP2;AP1M1;VPS53;CALN1;ARF1;BAIAP3;PI4K2A;CA4;CLTB;COG1;GOLT1A;SCAMP5;PICK1;SYT17;CHAC1;NSG1;GGA3;GCC2;CLIP3;TRAPPC9;TRAPPC6B;ATG9A;GBF1;MMP24;OCRL;RAB12
GO:0030027	lamellipodium	http://amigo.geneontology.org/amigo/term/GO:0030027	187	36	22.466355989997727	1.6024	0.00274848	2.56091	0.011097832101636033	58;70;322;1020;1072;1496;1969;2185;2319;4628;5881;6548;8936;9270;9564;10094;10109;10211;10297;10456;10787;11075;11151;11344;22902;26230;28988;29959;51466;54997;55607;55845;57026;57126;57449;84687	RAC3;CFL1;ARPC2;STMN2;ARPC3;FLOT1;TWF2;FLOT2;NRBP1;DBNL;CORO1A;CDK5;EVL;ACTA1;PTK2B;BRK1;APBB1;HAX1;ACTC1;BCAR1;PLEKHG5;CD177;TESC;ITGB1BP1;WASF1;SLC9A1;CTNNA2;PDXP;PPP1R9A;APC2;MYH10;EPHA2;TIAM2;NCKAP1;RUFY3;PPP1R9B
GO:0005768	endosome	http://amigo.geneontology.org/amigo/term/GO:0005768	873	168	104.88304160036373	1.60178	1.89874e-10	9.72153	2.655975670876979e-9	152;160;161;163;338;375;460;476;527;529;535;537;1173;1175;1183;1211;1780;2046;2319;2817;2885;2890;2896;3064;3360;3756;3767;4043;4645;4924;4948;4952;4988;5063;5119;5594;5595;5604;5605;5798;5864;5865;5867;5911;5912;6456;6609;6714;6861;7126;7251;7283;7311;7314;7317;7781;7846;8128;8408;8724;8938;8943;9100;9110;9114;9135;9230;9362;9392;9399;9463;9482;9545;9743;9777;9784;9856;10016;10043;10079;10109;10133;10188;10211;10244;10325;10454;10490;10612;10652;10670;11021;11075;11151;11156;11188;11230;22883;23057;23062;23163;23208;23274;23327;23457;25999;26047;26750;27065;27183;27243;27342;28956;28988;29886;29887;29934;29965;30845;50632;51160;51272;51617;51761;53917;54492;55048;55275;55317;55361;55654;55697;55823;56850;57559;57617;57732;63894;64601;66005;79065;79735;80700;84062;84286;84315;84557;90060;90203;91782;112936;115827;124930;126003;127829;132299;148022;150684;155066;155382;171177;192683;201475;252839;255231;338692;348174;389541	TICAM1;VPS28;RAB35;PTPRN;VPS37D;CLTA;MAP1LC3A;AP2S1;CLEC16A;TUBA1A;BET1L;ATP6V1E1;ARPC2;CALY;ATP6V0D1;STMN2;RAB24;ATP6V0C;STX8;AP2M1;NSG2;FLOT1;CLEC18A;OPTN;ST8SIA2;CPNE6;FLOT2;MAPK3;DBNL;LRPAP1;CORO1A;YKT6;SYT5;ATP9A;MAP2K2;NMNAT2;CHMP2A;STOML1;SLC30A3;SMPD1;CLCN4;CHMP1A;ARL8A;ABCB9;RHOV;CHID1;ATP6V0E2;PTP4A3;UBXN6;GRN;GGA2;NUCB1;PRAF2;AP2A2;ANKRD13D;RAB3B;UBB;RAP2A;RABEP1;MAP2K1;RABEPK;GRIPAP1;MON1A;TMEM9;EHD3;GRB2;RAB3A;RAB4A;AP2B1;VPS53;SNX8;ATP6V0A1;VIPAS39;MAPK1;VTI1B;ARF1;BAIAP3;VPS18;APOB;SNX12;PI4K2A;AP3D1;ATP1A1;TNFAIP1;CHMP7;SNX17;KCNH1;UBA1;HTR4;RRAGA;DYNC1I1;OPRM1;TOM1;VAC14;LAMTOR2;RAB11B;ATP6AP1;ZFYVE28;SRC;MYO5B;AP5S1;TMEM127;SYT11;TUBG1;SCAMP5;VPS26B;CCDC120;SH3GL2;CDIP1;NISCH;SNX3;TGFBRAP1;STAMBPL1;RRAGB;CNTNAP2;PICK1;GPC1;TRIM3;VPS4A;VPS37C;TRAPPC5;VPS11;AP2A1;GRIA1;KCNJ11;NSG1;PDCD6;ULK1;PAK3;HTT;USP10;DTNBP1;SNX21;GGA3;RPS6KC1;CLSTN1;NEDD4L;VPS16;TM9SF4;KIAA0319;COMMD1;RAB3C;ASTN1;CLIP3;MCOLN2;UBA52;MTMR4;ATP8A2;TMEM175;TSG101;TBC1D17;LAMTOR4;RABGEF1;RAP2B;ADRA2C;OCIAD2;ANKRD13B;TNK2;SNX10;TAB1;RAB3D;ATG9A;ARHGAP32;OCA2;EPHA8;OCRL;RAB12;NEURL1B
GO:0044431	Golgi apparatus part	http://amigo.geneontology.org/amigo/term/GO:0044431	942	181	113.17276653784951	1.59932	4.0713e-11	10.3903	6.378368203977894e-10	160;375;377;403;607;762;863;955;1174;1211;1212;1258;1453;1571;1718;2583;2719;2802;2804;2817;2890;3265;3382;4043;4135;4905;4924;4952;5125;5155;5664;5909;6382;6456;6483;6649;6721;6844;6860;8128;8459;8534;8706;8720;8729;8775;8907;8938;8943;9217;9266;9331;9334;9363;9382;9394;9463;9478;9482;9648;9743;9746;9867;9914;10016;10059;10079;10125;10133;10134;10244;10313;10423;10488;10494;10652;10893;10960;11021;11261;11276;11282;11285;11313;11316;22818;22820;22883;22937;23057;23062;23163;23357;23423;23647;23759;25776;25789;25837;25999;26086;27065;27087;27095;28988;29906;50512;51006;51046;51062;51070;51272;51363;51399;51560;51617;51693;51760;53349;54361;54732;54814;54943;54972;55275;55297;55343;55361;55501;55638;55697;55738;55968;57172;57410;57414;57799;58485;59349;63941;64132;64377;64579;66005;79065;79090;79094;79135;79147;79369;79623;79695;79932;80142;81876;83696;83698;83988;84364;84699;84912;89792;90411;93210;122553;126003;126792;127845;149111;149175;192683;201475;222865;254263;283987;338707;374378;390790;401647;553115;780776	HRAS;CBY1;RAB35;CREB3;DHCR24;CYP2E1;CLTA;TRAPPC4;WNT4;PTGES2;TRAPPC2L;RAB1B;BET1L;GPC3;B4GALNT4;CHST15;B3GAT1;RHBDD2;STX8;TRAPPC6A;NSG2;CHST12;ENTPD6;OPTN;ST8SIA2;B4GALT5;CNIH3;DBNL;LRPAP1;AP1S1;YKT6;CNGB1;CCDC91;ATP9A;NMNAT2;PDGFB;TPST2;GALNT12;PEF1;CHST1;TMEM132A;PSEN2;GPSM1;TRAPPC1;CHID1;ST8SIA5;COPE;RAB33A;GGA2;ARFIP2;NSFL1C;NUCB1;STK25;TMEM59L;CAMK1G;PODXL2;HID1;TMEM130;SCAP;APOO;CDIPT;B4GALNT1;VAMP2;ARFGAP1;RABEPK;ARL5C;ARFGAP2;CBFA2T3;AP1M1;TMED9;COPZ1;B4GALT7;XYLT2;NAPA;VPS53;TMED3;CALN1;SLC35C1;ARF1;CYTH2;BAIAP3;GALNT18;PI4K2A;AP3D1;CA4;BCAP31;NECAB3;CREB3L3;GAL3ST3;MCFD2;LYPLA2;SREBF2;GOLGA7B;CLTB;NSF;GOLGB1;CHST8;VAC14;KLHL12;ZFYVE1;NCALD;NDST4;PPIL2;COG1;B3GALT6;HS6ST1;B4GALT6;ICA1;GOLT1A;ARF3;SLC35B4;PCSK5;FKRP;CSNK1D;SCYL1;SDC1;SYNRG;ATL1;SCAMP5;VAPB;SH3GL2;ATP2C2;MBTPS1;DNAJC28;PICK1;GPC1;TRAPPC5;SYT17;SYBU;NOSIP;GOLGA3;AP2A1;CLSTN3;CHAC1;GRIA1;MANEAL;COPG1;NSG1;PDCD6;RTN3;SLC35C2;BCL9;ANGEL1;QPCTL;RAB26;GGA3;RAB6B;GCC2;CLSTN1;CHP1;CNIH2;CLIP3;PGAP3;SOD3;TVP23A;KIAA0319L;TRAPPC9;ST8SIA3;TRAPPC6B;SYT4;PJA2;TRAPPC3;RAB40C;RASGRP1;ST3GAL2;MAP6;ATG9A;ARL3;DNM1L;ARHGAP32;LMAN2;GALNT14;GBF1;MMP24;B3GNT4;OCRL;MGAT4B;B3GALNT1;RAP1GAP;RAB12;CABP1
GO:0005769	early endosome	http://amigo.geneontology.org/amigo/term/GO:0005769	339	65	40.72777904069107	1.59596	8.39786e-05	4.07583	5.543931772721265e-4	338;1183;2046;2890;3756;4924;4952;5119;5594;5595;5604;5605;5867;6456;7251;8128;8724;8938;9100;9110;9114;9135;9392;9463;9482;9777;9784;9856;10043;10079;10211;10490;10612;11151;11156;11188;23062;23163;23457;25999;26047;26750;27065;27183;27342;28988;29886;29934;51160;51617;54492;55361;55654;55697;55823;56850;57617;57732;63894;64601;80700;90203;112936;124930;150684	VPS28;ATP6V0D1;STX8;NSG2;FLOT1;ST8SIA2;MAPK3;DBNL;CORO1A;ATP9A;MAP2K2;CLCN4;CHMP1A;ABCB9;PTP4A3;UBXN6;GGA2;NUCB1;RABEP1;MAP2K1;GRIPAP1;RAB4A;SNX8;VIPAS39;MAPK1;VTI1B;BAIAP3;VPS18;APOB;SNX12;PI4K2A;SNX17;KCNH1;TOM1;VAC14;ZFYVE28;TMEM127;VPS26B;SH3GL2;NISCH;SNX3;TGFBRAP1;CNTNAP2;PICK1;TRIM3;VPS4A;VPS11;GRIA1;NSG1;USP10;SNX21;GGA3;RPS6KC1;VPS16;TM9SF4;KIAA0319;COMMD1;CLIP3;MTMR4;TSG101;RABGEF1;ANKRD13B;EPHA8;OCRL;NEURL1B
GO:0005765	lysosomal membrane	http://amigo.geneontology.org/amigo/term/GO:0005765	345	66	41.44862468742896	1.59233	7.97992e-05	4.098	5.327501730829278e-4	53;160;161;163;523;526;527;528;529;535;1173;1174;1175;1186;1211;1534;1917;2548;2767;2783;3326;4905;4948;5476;7311;7317;7781;8131;8907;8943;9066;9114;9145;9482;9545;10043;10211;10325;10490;10641;10670;23274;23457;28956;29965;51382;51606;55317;55361;55823;57617;57709;64601;79036;80331;80700;84286;114990;127829;138050;201475;206358;252839;255231;282991;389541	GNB2;CLTA;AP2S1;CLEC16A;ATP6V1E1;ATP6V0D1;ATP6V0C;STX8;AP2M1;FLOT1;AP1S1;EEF1A2;CYB561;SLC30A3;KXD1;GAA;ARL8A;ABCB9;ATP6V1B2;UBXN6;NPRL3;AP2A2;NPRL2;SYNGR1;HSP90AB1;TMEM9;AP1M1;AP2B1;SYT7;CLCN7;ATP6V0A1;VTI1B;ATP6V1A;VPS18;PI4K2A;AP3D1;ATP6V1H;VASN;SLC36A1;UBA1;NSF;RRAGA;TOM1;LAMTOR2;CTSA;AP5S1;ATP6V1C1;CDIP1;RRAGB;DNAJC5;VPS11;AP2A1;BLOC1S2;GNA11;ATP6V1D;SLC7A14;VPS16;MCOLN2;UBA52;ACP2;TMEM175;LAMTOR4;HGSNAT;RAB3D;OCA2;RAB12
GO:0098852	lytic vacuole membrane	http://amigo.geneontology.org/amigo/term/GO:0098852	346	66	41.568765628551944	1.58773	8.72751e-05	4.05911	5.728954037649628e-4	53;160;161;163;523;526;527;528;529;535;1173;1174;1175;1186;1211;1534;1917;2548;2767;2783;3326;4905;4948;5476;7311;7317;7781;8131;8907;8943;9066;9114;9145;9482;9545;10043;10211;10325;10490;10641;10670;23274;23457;28956;29965;51382;51606;55317;55361;55823;57617;57709;64601;79036;80331;80700;84286;114990;127829;138050;201475;206358;252839;255231;282991;389541	GNB2;CLTA;AP2S1;CLEC16A;ATP6V1E1;ATP6V0D1;ATP6V0C;STX8;AP2M1;FLOT1;AP1S1;EEF1A2;CYB561;SLC30A3;KXD1;GAA;ARL8A;ABCB9;ATP6V1B2;UBXN6;NPRL3;AP2A2;NPRL2;SYNGR1;HSP90AB1;TMEM9;AP1M1;AP2B1;SYT7;CLCN7;ATP6V0A1;VTI1B;ATP6V1A;VPS18;PI4K2A;AP3D1;ATP6V1H;VASN;SLC36A1;UBA1;NSF;RRAGA;TOM1;LAMTOR2;CTSA;AP5S1;ATP6V1C1;CDIP1;RRAGB;DNAJC5;VPS11;AP2A1;BLOC1S2;GNA11;ATP6V1D;SLC7A14;VPS16;MCOLN2;UBA52;ACP2;TMEM175;LAMTOR4;HGSNAT;RAB3D;OCA2;RAB12
GO:0098562	cytoplasmic side of membrane	http://amigo.geneontology.org/amigo/term/GO:0098562	173	33	20.784382814275972	1.58773	0.00465523	2.33206	0.018110172730036272	490;1742;1917;2185;2280;2767;2769;2778;2781;2785;2786;4923;5530;5605;6155;6277;6714;7186;9495;9854;23467;27429;29965;54331;54584;55359;55847;55966;56341;79058;81502;83850;84299	PRMT8;GNAS;GNG3;NPTXR;CISD1;ASPSCR1;AJAP1;EEF1A2;MAP2K2;STYK1;PTK2B;MIEN1;C2CD2L;FKBP1A;HM13;GNAZ;NTSR1;GNG4;GNA15;GNB1L;SRC;CDIP1;GNA11;RPL27;TRAF2;ESYT3;DLG4;PPP3CA;S100A6;AKAP5;HTRA2;GNG2;ATP2B1
GO:0030017	sarcomere	http://amigo.geneontology.org/amigo/term/GO:0030017	194	37	23.307342577858606	1.58748	0.00286086	2.5435	0.011512035220449194	58;70;87;88;375;493;779;801;832;2274;2280;2281;2483;3741;3880;4625;5530;5532;5664;7111;7139;7168;9722;10273;11346;22927;22954;23363;23676;29767;55800;80206;91156;103910;113146;115557;339855	MYH7;FHL2;STUB1;TPM1;FKBP1B;SYNPO;FRG1;ACTA1;PSEN2;FHOD3;CAPZB;ACTN2;ATP2B4;TNNT2;CALM1;FKBP1A;ACTC1;ARF1;SCN3B;ARHGEF25;KRT19;HABP4;TRIM32;ACTN1;MYL12B;PPP3CB;IGFN1;KCNA5;OBSL1;NOS1AP;TMOD1;PPP3CA;KY;CACNA1S;TMOD2;AHNAK2;SMPX
GO:0005794	Golgi apparatus	http://amigo.geneontology.org/amigo/term/GO:0005794	1517	289	182.25380768356445	1.5857	0	#NUM!	0	41;43;160;213;375;377;381;402;403;476;535;607;762;863;955;1174;1176;1183;1211;1212;1258;1453;1571;1718;1759;2137;2583;2622;2664;2719;2802;2804;2817;2885;2890;2907;3064;3265;3361;3382;3489;3741;4043;4135;4905;4917;4923;4924;4952;4988;5037;5125;5138;5155;5581;5594;5595;5604;5605;5664;5738;5798;5865;5909;6206;6382;6456;6483;6511;6622;6649;6721;6844;6853;6857;6860;7257;7425;8120;8128;8216;8459;8534;8621;8624;8706;8720;8729;8775;8841;8907;8938;8943;9217;9266;9331;9334;9363;9382;9394;9463;9478;9482;9648;9743;9746;9777;9784;9832;9867;9914;10016;10046;10059;10079;10125;10133;10134;10178;10239;10244;10297;10313;10419;10422;10423;10458;10488;10490;10494;10567;10612;10652;10893;10947;10960;11021;11075;11137;11253;11261;11276;11282;11285;11313;11316;11336;22818;22820;22883;22920;22937;23017;23057;23062;23163;23274;23327;23357;23363;23423;23647;23710;23759;25776;25789;25837;25844;25999;26047;26086;27065;27087;27095;28988;29099;29801;29906;30818;50488;50512;50861;51006;51046;51062;51070;51272;51363;51399;51533;51560;51617;51693;51760;51761;53349;54361;54732;54808;54814;54867;54943;54972;55012;55275;55294;55297;55343;55361;55501;55638;55690;55697;55738;55898;55968;57172;57410;57414;57799;58485;59349;63894;63941;64132;64377;64579;64801;66005;78986;79065;79084;79090;79094;79109;79135;79147;79369;79623;79656;79683;79695;79932;79939;79969;80142;81551;81876;83468;83592;83696;83698;83988;84364;84656;84699;84871;84885;84912;89792;90411;90441;91461;93210;114884;122553;126003;126792;127845;128989;129049;132158;149111;149175;192683;200407;201475;222865;254263;283576;283987;338707;348174;374378;389075;390790;401647;553115;780776	HRAS;CBY1;RAB35;PTPRN;CREB3;DHCR24;CYP2E1;CLTA;IGFBP6;TRAPPC4;ZDHHC8;WNT4;PTGES2;CLEC16A;TRAPPC2L;RAB1B;RESP18;MAN1B1;BET1L;GPC3;COMMD9;B4GALNT4;RABAC1;STMN2;CHST15;B3GAT1;PSMG1;RHBDD2;STX8;TRAPPC6A;NSG2;CLEC18A;CHST12;MAPKAP1;ENTPD6;OPTN;ST8SIA2;MINK1;GRINA;ARF5;TSNAX;MAPK3;B4GALT5;GABARAPL1;CNIH3;DBNL;DUSP26;LRPAP1;AP1S1;SNCA;AP3S2;YKT6;CNGB1;CCDC91;ATP9A;STMN3;MAP2K2;NMNAT2;PDGFB;TPST2;HTR5A;GALNT12;PEF1;CLCN4;CHST1;TMEM132A;PSEN2;GPSM1;TRAPPC1;CHID1;ST8SIA5;COPE;RAB33A;UBAC1;ZDHHC12;GGA2;PRKCE;ARFIP2;NSFL1C;NUCB1;STK25;TMEM59L;CAMK1G;RAB3B;VGF;PODXL2;PRMT5;HDAC3;HID1;TMEM130;ZNF622;SCAP;APOO;LZTR1;CDIPT;B4GALNT1;VAMP2;ARFGAP1;STMN4;MAP2K1;RABEPK;ARL5C;ARFGAP2;CBFA2T3;AP1M1;TMED9;COPZ1;B4GALT7;XYLT2;GRB2;AGBL4;SYN1;PDE2A;ACHE;NAPA;VPS53;ARV1;ARL2;ATP6V0A1;VIPAS39;TMED3;TANGO2;MAPK1;CALN1;SLC35C1;VTI1B;ARF1;CYTH2;YIPF3;DNM1;BAIAP3;ZDHHC22;NTSR1;GALNT18;PI4K2A;AP3D1;CA4;BCAP31;NECAB3;ATP1A1;AP3B2;CREB3L3;SNX17;GAL3ST3;TENM1;MCFD2;AP3M2;FAIM2;LYPLA2;SREBF2;SLC1A6;GOLGA7B;CLTB;PACS1;NSF;BAIAP2;GOLGB1;CHST8;OPRM1;PPP2R3C;VAC14;KLHL12;ZFYVE1;NCALD;WDR77;NDST4;PPIL2;DYM;COG1;B3GALT6;HS6ST1;B4GALT6;TMEM214;ICA1;GOLT1A;PKDCC;ARF3;SLC35B4;PCSK5;FKRP;PHF7;CSNK1D;SCYL1;SDC1;SYNRG;NTN3;ATAT1;ATL1;SCAMP5;VAPB;SH3GL2;KCNIP3;ATP2C2;PTGFRN;GLYR1;MBTPS1;DNAJC28;CNTNAP2;PICK1;GPC1;TRIM3;SYT1;TRAPPC5;SYT17;SYBU;NOSIP;GOLGA3;AP2A1;CLSTN3;CHAC1;GRIA1;ZDHHC14;MANEAL;COPG1;NSG1;PDCD6;KIFAP3;RTN3;SLC35C2;BCL9;HTT;GDI1;ANGEL1;QPCTL;RAB26;APC2;PEBP1;GLYCTK;MAMLD1;GGA3;GAS8;RAB6B;UNC45A;GCC2;CLSTN1;NEDD4L;KCNA5;CHP1;FBXW7;TM9SF4;BEND5;OBSL1;CNIH2;PWP1;EXOC3;CLIP3;PGAP3;SOD3;TVP23A;KIAA0319L;TRAPPC9;ST8SIA3;TRAPPC6B;SYT4;JAKMIP2;PJA2;ASIC1;ALB;OSBPL10;ATP8A2;TRAPPC3;SGSM1;EXTL3;RAB40C;RASGRP1;ST3GAL2;MAP6;CREG2;RPS12;ATG9A;ARL3;DNM1L;ARHGAP32;LMAN2;GALNT14;GBF1;MMP24;AKR1E2;B3GNT4;OCRL;MGAT4B;AP3S1;B3GALNT1;SLC35E1;RAP1GAP;RAB12;GLT8D2;CDK13;CABP1
GO:0045121	membrane raft	http://amigo.geneontology.org/amigo/term/GO:0045121	311	59	37.36383268924756	1.57907	0.00023421	3.63039	0.0013898844027735592	119;147;292;476;490;493;1012;1445;1509;1613;2185;2319;2817;3098;3356;3741;3778;3945;4137;4923;4985;4988;5230;5515;5566;5573;5594;5595;5740;5912;6548;6714;7070;7186;7224;7416;7846;9399;9495;9722;10211;10376;11315;23017;23426;25999;28956;30968;55361;57126;65078;79180;90249;91663;138715;146760;203068;349667;389541	THY1;ADRA1B;TUBA1A;RTN4R;FLOT1;FLOT2;RTN4RL2;MAPK3;PARK7;TUBB;STOML1;CSK;PGK1;PTK2B;RTN4RL1;LDHB;CDH13;ATP2B4;DAPK3;TUBA1B;MAPT;GRIP1;MAPK1;NTSR1;PI4K2A;ATP1A1;STOML2;CD177;CTSD;FAIM2;HK1;OPRM1;PRKAR1A;LAMTOR2;SLC9A1;PRKACA;SLC25A5;SRC;OPRD1;GPC1;VDAC1;TRPC5;TRAF2;PPP2CA;KCNMA1;KCNA5;HTR2A;NOS1AP;EFHD2;CLIP3;ARID3C;AKAP5;LAMTOR4;RAP2B;MYADM;ADD2;UNC5A;PTGIS;ATP2B1
GO:0031256	leading edge membrane	http://amigo.geneontology.org/amigo/term/GO:0031256	169	32	20.303819049784043	1.57606	0.00589478	2.22953	0.021781038845122697	273;490;1072;1969;2556;2558;2890;3208;3749;3756;3767;4137;4355;4830;4985;4988;6714;6792;7070;7168;9495;10297;10787;23109;23710;26047;29993;54997;57026;84687;90249;729956	THY1;NME1;CFL1;TPM1;HPCA;GABARAPL1;PACSIN1;AMPH;SHISA7;MAPT;TESC;KCNH1;OPRM1;SRC;GABRA3;PDXP;OPRD1;GABRA5;CNTNAP2;DDN;GRIA1;KCNJ11;APC2;EPHA2;MPP2;AKAP5;NCKAP1;CDKL5;UNC5A;ATP2B1;KCNC4;PPP1R9B
GO:0098857	membrane microdomain	http://amigo.geneontology.org/amigo/term/GO:0098857	312	59	37.48397363037054	1.57401	0.000255712	3.59225	0.0014728505976199736	119;147;292;476;490;493;1012;1445;1509;1613;2185;2319;2817;3098;3356;3741;3778;3945;4137;4923;4985;4988;5230;5515;5566;5573;5594;5595;5740;5912;6548;6714;7070;7186;7224;7416;7846;9399;9495;9722;10211;10376;11315;23017;23426;25999;28956;30968;55361;57126;65078;79180;90249;91663;138715;146760;203068;349667;389541	THY1;ADRA1B;TUBA1A;RTN4R;FLOT1;FLOT2;RTN4RL2;MAPK3;PARK7;TUBB;STOML1;CSK;PGK1;PTK2B;RTN4RL1;LDHB;CDH13;ATP2B4;DAPK3;TUBA1B;MAPT;GRIP1;MAPK1;NTSR1;PI4K2A;ATP1A1;STOML2;CD177;CTSD;FAIM2;HK1;OPRM1;PRKAR1A;LAMTOR2;SLC9A1;PRKACA;SLC25A5;SRC;OPRD1;GPC1;VDAC1;TRPC5;TRAF2;PPP2CA;KCNMA1;KCNA5;HTR2A;NOS1AP;EFHD2;CLIP3;ARID3C;AKAP5;LAMTOR4;RAP2B;MYADM;ADD2;UNC5A;PTGIS;ATP2B1
GO:0010008	endosome membrane	http://amigo.geneontology.org/amigo/term/GO:0010008	461	87	55.38497385769493	1.57082	1.09369e-05	4.96111	8.832286611043592e-5	160;161;163;338;527;535;537;1173;1175;1183;1211;2046;2890;3756;4948;4952;5119;5867;5911;5912;6861;7251;7311;7314;7317;7781;8724;8938;8943;9110;9114;9135;9230;9399;9482;9743;9784;9856;10079;10133;10244;10454;10490;11021;11230;23062;23163;23274;25999;27065;27183;27243;27342;28956;29886;29887;29965;30845;51160;51617;55048;55275;55317;55361;55697;55823;56850;57617;57732;64601;79065;80700;84062;84286;90203;91782;127829;148022;150684;155066;155382;171177;192683;201475;252839;255231;389541	TICAM1;VPS28;RAB35;VPS37D;CLTA;AP2S1;CLEC16A;ATP6V0D1;ATP6V0C;STX8;AP2M1;NSG2;OPTN;SYT5;ATP9A;CHMP2A;STOML1;SLC30A3;CLCN4;CHMP1A;ARL8A;RHOV;ATP6V0E2;UBXN6;GGA2;PRAF2;AP2A2;UBB;RAP2A;RABEP1;RABEPK;GRIPAP1;TMEM9;EHD3;RAB4A;AP2B1;VPS53;SNX8;ATP6V0A1;VTI1B;BAIAP3;VPS18;APOB;PI4K2A;AP3D1;CHMP7;SNX17;KCNH1;UBA1;VAC14;LAMTOR2;RAB11B;ATP6AP1;ZFYVE28;AP5S1;SCAMP5;CDIP1;SNX3;VPS4A;VPS37C;VPS11;AP2A1;GRIA1;NSG1;DTNBP1;SNX21;GGA3;VPS16;KIAA0319;COMMD1;CLIP3;MCOLN2;UBA52;MTMR4;TMEM175;TSG101;LAMTOR4;RABGEF1;RAP2B;SNX10;TAB1;ATG9A;ARHGAP32;OCA2;EPHA8;OCRL;RAB12
GO:0090575	RNA polymerase II transcription factor complex	http://amigo.geneontology.org/amigo/term/GO:0090575	159	30	19.102409638554217	1.57048	0.0078861	2.10314	0.02795586937507637	607;1869;1871;2071;2648;2959;2961;2962;2965;2967;2968;3727;5087;5914;5915;6874;6878;6880;7067;7068;7088;8861;9572;10001;10474;10629;54797;83463;90780;283149	TAF6;ERCC3;GTF2F1;TADA3;TAF6L;TLE1;NR1D1;E2F3;THRA;PYGO2;E2F1;GTF2B;KAT2A;LDB1;GTF2E2;RARA;GTF2H1;MED6;BCL9L;JUND;PBX1;BCL9;GTF2H3;TAF9;MED18;RARB;MXD3;TAF4;GTF2H4;THRB
GO:0044437	vacuolar part	http://amigo.geneontology.org/amigo/term/GO:0044437	552	104	66.31779949988633	1.56821	1.68064e-06	5.77453	1.4960198937060317e-5	53;160;161;163;338;523;526;527;528;529;534;535;1173;1174;1175;1186;1211;1509;1534;1727;1778;1917;2548;2719;2767;2783;2817;2896;3326;4353;4905;4948;5476;5594;5707;6382;6448;6609;7311;7317;7415;7781;8131;8408;8775;8907;8943;9066;9114;9145;9296;9374;9482;9545;10043;10211;10325;10383;10490;10641;10670;10694;23274;23324;23457;23710;27065;27183;28956;29965;51310;51382;51606;51617;55317;55361;55697;55823;55860;57617;57709;58485;63908;64601;66005;79036;79065;80142;80331;80700;84286;84557;114990;127829;138050;196463;201475;203068;206358;252839;255231;282991;285973;389541	GNB2;CLTA;MAP1LC3A;PTGES2;AP2S1;CLEC16A;ATG9B;ATP6V1E1;GPC3;ATP6V0D1;ATP6V0C;STX8;PPT2;AP2M1;ATP6V1G2;NSG2;FLOT1;GABARAPL1;AP1S1;EEF1A2;SGSH;TUBB;MPO;CYB561;SLC30A3;SMPD1;KXD1;ATP6V1F;GAA;ARL8A;ABCB9;TRAPPC1;CHID1;TUBB4B;ATP6V1B2;UBXN6;GRN;NPRL3;CYB5R3;SLC22A17;AP2A2;NPRL2;SYNGR1;HSP90AB1;TMEM9;AP1M1;PLBD2;DYNC1H1;NAPA;AP2B1;SYT7;CLCN7;ATP6V0A1;MAPK1;VTI1B;CCT8;ATP6V1A;VPS18;APOB;PI4K2A;AP3D1;ATP6V1H;VASN;SLC36A1;PSMD1;CTSD;UBA1;NSF;RRAGA;VCP;TOM1;VAC14;LAMTOR2;CTSA;MAN2B2;AP5S1;SDC1;ATP6V1C1;NAPB;CDIP1;RRAGB;GPC1;DNAJC5;VPS4A;VPS11;AP2A1;BLOC1S2;GNA11;NSG1;ULK1;ATP6V1D;SLC7A14;VPS16;MCOLN2;UBA52;ACP2;TMEM175;LAMTOR4;ACTR10;HGSNAT;RAB3D;ATG9A;OCA2;RAB12
GO:0005770	late endosome	http://amigo.geneontology.org/amigo/term/GO:0005770	242	45	29.074107751761765	1.54777	0.00184153	2.73482	0.007783458491168348	375;1183;3064;5119;5594;5595;5604;5605;6714;7251;7781;8938;9399;9482;10490;23057;23274;23327;27065;27183;27243;28956;29965;51160;51617;55048;55317;55697;55823;57617;63894;64601;66005;79065;80700;84315;84557;112936;124930;127829;155382;252839;255231;338692;389541	VPS28;VPS37D;MAP1LC3A;CLEC16A;STX8;NSG2;MAPK3;MAP2K2;NMNAT2;CHMP2A;STOML1;SLC30A3;CLCN4;CHMP1A;ARL8A;CHID1;UBXN6;ANKRD13D;MAP2K1;MON1A;TMEM9;VIPAS39;MAPK1;VTI1B;ARF1;BAIAP3;VPS18;VAC14;LAMTOR2;SRC;AP5S1;VPS26B;CDIP1;VPS4A;VPS37C;VPS11;NSG1;HTT;NEDD4L;VPS16;MCOLN2;TSG101;LAMTOR4;ANKRD13B;ATG9A
GO:0097730	non-motile cilium	http://amigo.geneontology.org/amigo/term/GO:0097730	140	26	16.81973175721755	1.5458	0.0154747	1.81038	0.04784954705840743	403;585;1069;1258;1812;1813;1816;2767;2847;4887;4952;6753;6903;7283;8036;9657;10518;10888;22920;23035;51098;51473;51761;55764;57576;92211	MCHR1;KIF17;CIB2;CDHR1;CNGB1;SSTR3;TBCC;IQCB1;BBS4;IFT122;DRD5;TUBG1;CETN2;NPY2R;DCDC2;GPR83;GNA11;KIFAP3;ATP8A2;DRD2;IFT52;DRD1;ARL3;SHOC2;PHLPP2;OCRL
GO:0044450	microtubule organizing center part	http://amigo.geneontology.org/amigo/term/GO:0044450	178	33	21.385087519890885	1.54313	0.00724425	2.14001	0.025951194062412284	585;899;1069;1639;3064;4957;7283;8409;9657;10101;10121;10211;10300;10769;10844;11127;23265;25776;25886;27175;29070;50855;51098;57787;80097;84871;84984;89891;90060;115948;129880;282991;339145	CBY1;CCDC113;POC1A;FLOT1;TUBG2;WDR34;CCDC151;ACTR1A;MARK4;MZT2B;KATNB1;IQCB1;AGBL4;TUBGCP2;PARD6A;BBS4;CCNF;NUBP2;BBS5;CEP19;KIF3A;ODF2;TUBG1;CETN2;CCDC120;EXOC7;BLOC1S2;HTT;DCTN1;PLK2;UXT;IFT52;FAM92B
GO:0044433	cytoplasmic vesicle part	http://amigo.geneontology.org/amigo/term/GO:0044433	1462	270	175.6460559218004	1.53718	4.88498e-14	13.3111	9.25782747953558e-13	21;87;88;160;161;163;213;273;310;338;353;527;535;537;598;762;801;816;1113;1173;1174;1175;1176;1183;1211;1212;1258;1476;1509;1621;1727;1742;1778;1813;1861;1893;2046;2319;2548;2821;2890;2896;2922;3064;3163;3326;3382;3674;3756;3761;4043;4135;4282;4353;4645;4900;4948;4952;4985;4986;5119;5147;5155;5211;5223;5297;5315;5476;5594;5686;5689;5695;5702;5707;5708;5709;5713;5718;5719;5798;5799;5802;5864;5865;5867;5911;5912;6456;6622;6709;6721;6727;6804;6844;6853;6854;6855;6857;6860;6861;7077;7114;7251;7311;7314;7317;7415;7423;7781;8120;8224;8448;8621;8694;8724;8907;8938;8943;9066;9110;9114;9135;9143;9145;9230;9381;9392;9399;9463;9474;9482;9545;9743;9784;9856;9899;9900;10016;10043;10059;10079;10120;10133;10188;10239;10244;10325;10368;10369;10383;10450;10454;10490;10525;10533;10652;10670;10694;10857;10916;10947;11021;11151;11230;11276;11316;11333;11336;22818;22820;22937;23057;23062;23163;23208;23274;23423;23710;25797;25837;25977;25999;27065;27183;27243;27342;28956;28988;29099;29801;29886;29887;29965;29993;30845;50632;51160;51382;51573;51617;51706;53917;54361;54509;54760;55048;55275;55317;55361;55530;55697;55823;55860;56850;56888;57030;57126;57410;57465;57617;57732;58485;59283;59349;64601;78991;79012;79065;79169;80115;80142;80331;80700;83988;84062;84286;84315;84364;84501;84514;90203;90411;91782;113146;115827;116841;126003;127262;127829;129049;132204;138050;140679;148022;148281;149111;150684;155066;155382;171177;192683;200734;201475;203068;252839;254263;255231;388662;389541;553115	TICAM1;APRT;VPS28;C1orf35;RAB35;SLC32A1;PTPRN;VPS37D;CLTA;ZDHHC8;WNT4;PTGES2;AP2S1;MIF;CLEC16A;CACNG3;RHOF;COMMD9;CALY;SLC17A7;ATP6V0D1;PSMC3;GPI;RAB24;ATP6V0C;SVOP;PSMD13;STX8;HMOX2;GDE1;AP2M1;NSG2;BCL2L1;MAGED2;OPTN;FLOT2;GABARAPL1;CNIH3;DBNL;LRPAP1;AP1S1;SNCA;CORO1A;AP3S2;YKT6;CNGB1;SYT5;TUBB;MPO;ATP9A;NMNAT2;CHMP2A;STOML1;SLC30A3;PDGFB;CYB5R1;PACSIN1;PEF1;CLCN4;CHMP1A;GAA;ARL8A;TRAPPC1;RHOV;SYN2;STX1A;SYP;GRP;TUBB4B;PCSK4;ATP6V0E2;KCNJ4;COPE;UBXN6;GRN;CAMKV;GGA2;CYB5R3;PSMA5;SNAP47;PRAF2;AP2A2;RAB3B;SYNGR3;PSMD7;ITGA2B;UBB;CHGA;SCAP;TIMP2;TOR1A;RAP2A;RABEP1;PPIE;ACTN2;VAMP2;PFKL;OPRK1;SLC6A17;ECM1;AMPH;CALM1;TPRG1L;RABEPK;GRIPAP1;MON1A;ARFGAP2;SYNGR1;HSP90AB1;TMEM9;DOC2A;AP1M1;COPZ1;NRGN;EHD3;DYNC1H1;PGAM1;RAB3A;SYN1;ATG5;RAB4A;AP2B1;ACTR1B;SYT7;VPS53;SNX8;PCYOX1L;ATP6V0A1;PSMD12;KCMF1;BAIAP2L2;TMED3;MAPK1;NECAP1;QPCT;VTI1B;DBH;PSMD3;BAIAP3;CCT8;VPS18;APOB;PI4K2A;PKM;AP3D1;CA4;AP3B2;PSMB1;CHMP7;PSMB7;PGRMC1;CD177;SNX17;PSMD1;CTSD;MCFD2;AP3M2;SPIRE2;KCNH1;SREBF2;UBA1;CLTB;RRAGA;VCP;PDAP1;TOM1;VAC14;KLHL12;NCALD;CACNG8;LAMTOR2;RAB11B;ATP6AP1;ZFYVE28;ICA1;CTSA;DGAT1;PSMD2;SPRED2;PDE6D;SRP14;MYO5B;ABCA3;ACTN1;AP5S1;SCYL1;SYT11;SYNRG;GHDC;SCAMP5;PTPRS;OPRD1;SH3GL2;CDIP1;SV2A;SNX3;TGFBRAP1;PI4KA;HYOU1;CSTB;RRAGB;PICK1;DNAJC5;SYT1;VPS4A;VPS37C;TRAPPC5;VPS11;SV2B;AP2A1;GRIA1;CAMK2B;COPG1;PTPRN2;NSG1;PDCD6;ATP6V1D;HTT;RAB26;OTOF;DTNBP1;SNX21;GGA3;VPS16;KIAA0319;CNIH2;COMMD1;EXOC3;RAB3C;DLG4;CLIP3;ATG7;SYT4;MCOLN2;UBA52;SPTAN1;MTMR4;ALB;TMEM175;TSG101;CACNG2;VEGFB;DRD2;ANXA7;SGSM1;LAMTOR4;ACTR10;RABGEF1;RAP2B;MAP6;TNK2;AHNAK2;SNX10;TBC1D24;HGSNAT;SYT6;TAB1;RAB3D;ATG9A;DNM1L;SYN3;ARHGAP32;TMSB4X;SYNPR;OCA2;EPHA8;OCRL;AP3S1;RAB12;CDK13
GO:0015629	actin cytoskeleton	http://amigo.geneontology.org/amigo/term/GO:0015629	482	89	57.907933621277564	1.53692	2.08041e-05	4.68185	1.577082018680296e-4	58;60;70;87;88;119;273;357;832;1072;1496;1612;1613;1639;2011;2039;2319;3880;4625;4628;4645;5881;5914;6622;6709;6714;6804;7111;7139;7168;8936;9093;9260;9564;9735;9743;9817;10093;10094;10109;10120;10121;10211;10296;10297;10391;10456;10458;10486;10518;10540;10552;10603;10671;10787;11151;11258;11344;11346;22954;23026;23242;23363;26053;27289;28988;29767;30968;50853;51168;51473;55362;55607;55860;55909;55915;57026;57180;57565;57617;80115;80206;81873;84687;91663;91807;103910;126432;201191	RAC3;MYH7;CFL1;TPM1;ARPC2;SH2B2;ARPC3;FLOT1;TWF2;RND1;FLOT2;CIB2;DCTN2;DBNL;BIN3;SNCA;CORO1A;KNTC1;SYNPO;ACTA1;ACTR3B;DMTN;STX1A;ACTR1A;FHOD3;ARPC5L;MAEA;ARPC1A;CAPZB;DCTN3;ACTN2;TNNT2;DNAJA3;DAPK3;AMPH;DCTN6;HAX1;ACTR1B;RARA;BAIAP2L2;ACTC1;BCAR1;MARK2;RINL;VPS18;STOML2;KRT19;BAIAP2;ARPC4;WASF1;VILL;TRIM32;TMEM63B;CTNNA2;SRC;MYO5B;ACTN1;MYL12B;MYO15A;PDXP;COBL;CAP2;DCDC2;LANCL2;PPP1R9A;AUTS2;DCTN1;APC2;PDLIM7;MYH10;MYO16;OBSL1;TMOD1;DAPK1;SPTAN1;CORO2B;KEAP1;KLHL14;NCKAP1;TMOD2;ACTR10;MYADM;MYLK3;ADD2;SAMD14;ACTB;ARHGAP32;SHROOM2;PPP1R9B
GO:0044440	endosomal part	http://amigo.geneontology.org/amigo/term/GO:0044440	508	93	61.03159809047511	1.5238	1.93745e-05	4.71277	1.4879110375448754e-4	160;161;163;338;527;535;537;1173;1175;1183;1211;2046;2890;3756;4043;4948;4952;5119;5867;5911;5912;6861;7251;7311;7314;7317;7781;8724;8938;8943;9110;9114;9135;9230;9392;9399;9482;9743;9784;9856;10079;10133;10244;10325;10454;10490;10670;11021;11230;23062;23163;23274;25999;27065;27183;27243;27342;28956;29886;29887;29965;30845;51160;51617;55048;55275;55317;55361;55697;55823;56850;57617;57732;64601;79065;80700;84062;84286;84315;90203;91782;126003;127829;148022;150684;155066;155382;171177;192683;201475;252839;255231;389541	TICAM1;VPS28;RAB35;VPS37D;CLTA;AP2S1;CLEC16A;ATP6V0D1;ATP6V0C;STX8;AP2M1;NSG2;OPTN;LRPAP1;SYT5;ATP9A;CHMP2A;STOML1;SLC30A3;CLCN4;CHMP1A;ARL8A;RHOV;ATP6V0E2;UBXN6;GGA2;PRAF2;AP2A2;UBB;RAP2A;RABEP1;RABEPK;GRIPAP1;MON1A;TMEM9;EHD3;RAB4A;AP2B1;VPS53;SNX8;ATP6V0A1;VTI1B;BAIAP3;VPS18;APOB;PI4K2A;AP3D1;CHMP7;SNX17;KCNH1;UBA1;RRAGA;VAC14;LAMTOR2;RAB11B;ATP6AP1;ZFYVE28;AP5S1;SCAMP5;CDIP1;SNX3;TGFBRAP1;RRAGB;VPS4A;VPS37C;TRAPPC5;VPS11;AP2A1;GRIA1;NSG1;DTNBP1;SNX21;GGA3;VPS16;KIAA0319;COMMD1;CLIP3;MCOLN2;UBA52;MTMR4;TMEM175;TSG101;LAMTOR4;RABGEF1;RAP2B;SNX10;TAB1;ATG9A;ARHGAP32;OCA2;EPHA8;OCRL;RAB12
GO:0099503	secretory vesicle	http://amigo.geneontology.org/amigo/term/GO:0099503	976	178	117.25755853603091	1.51803	4.09891e-09	8.38733	5.12363790283743e-8	21;87;88;161;213;273;310;311;321;353;527;535;598;762;801;1113;1211;1212;1476;1509;1621;1727;1742;1759;1778;1813;1861;1893;2319;2548;2821;2890;2896;2902;2922;3163;3326;3382;3674;3767;4282;4353;4880;4985;4986;5037;5125;5126;5155;5211;5223;5315;5476;5566;5594;5655;5686;5689;5695;5702;5707;5708;5709;5713;5718;5719;5798;5799;5802;5864;5865;5867;5912;6456;6609;6622;6647;6709;6727;6804;6812;6844;6853;6854;6855;6857;6860;6861;7077;7114;7415;7423;7781;8224;8448;8621;8694;8907;8938;9066;9114;9143;9145;9230;9381;9463;9545;9607;9899;9900;10043;10059;10120;10383;10450;10458;10490;10533;10567;10694;10755;10857;10916;11021;11333;11336;23105;23208;23335;25797;25837;27297;28956;28988;29099;29887;51138;51382;51399;51706;51760;53917;54509;54760;55361;55530;55860;56888;57030;57126;58485;78991;79169;79641;80142;80331;81565;81892;83854;84062;84446;84514;89781;115827;116841;127262;127829;130026;131375;132204;136332;138050;140679;148281;192683;203068;388662;729967	APRT;C1orf35;RAB35;SLC32A1;PTPRN;CLTA;TRAPPC4;PTGES2;MIF;RHOF;COMMD9;SOD1;RABAC1;SLC17A7;ATP6V0D1;PSMC3;ANGPTL6;GPI;RAB24;ATP6V0C;SVOP;PSMD13;HMOX2;BCL2L1;MAGED2;FLOT2;GIPC1;DBNL;SNCA;SYT5;TUBB;MPO;SLC30A3;PDGFB;CYB5R1;SMPD1;GAA;ARL8A;TRAPPC1;SYN2;STX1A;SYP;GRP;TUBB4B;PCSK4;GRN;CYB5R3;PSMA5;SNAP47;AP2A2;RAB3B;SYNGR3;PSMD7;ITGA2B;PCSK2;CRCP;CHGA;TIMP2;TOR1A;PPIE;ACTN2;VAMP2;COPS4;ROGDI;PFKL;OPRK1;SLC6A17;ECM1;AMPH;CALM1;TPRG1L;SYNGR1;HSP90AB1;DOC2A;HPS4;AP1M1;ANXA11;DYNC1H1;PGAM1;RAB3A;SYN1;RAB4A;ACTR1B;SYT7;PCYOX1L;ATP6V0A1;PSMD12;KCMF1;MAPK1;QPCT;VTI1B;DBH;PSMD3;DNM1;BAIAP3;CCT8;PI4K2A;PKM;CA4;ICA1L;PSMB1;PSMB7;PGRMC1;CD177;PSMD1;CTSD;CLTB;KLK10;APBA2;BAIAP2;VCP;PDAP1;TOM1;LAMTOR2;RAB11B;CARTPT;PRKACA;ICA1;CTSA;DGAT1;PSMD2;SRP14;ABCA3;ACTN1;PCSK5;LRGUK;SYT11;GHDC;SCAMP5;PTPRS;STXBP1;OPRD1;SH3GL2;SV2A;CSTB;PICK1;DNAJC5;SYT1;SYT17;SV2B;GRIA1;KCNJ11;GRIN1;PTPRN2;NDEL1;ATP6V1D;LYZL4;RAB26;OTOF;PEBP1;DTNBP1;MORN2;EXOC3;RAB3C;DLG4;SLIRP;BRSK1;ATG7;SYT4;SPTAN1;ALB;VEGFB;DRD2;FSTL4;ANXA7;ACTR10;NPPC;RAP2B;SNX10;HGSNAT;SYT6;RAB3D;DNM1L;SYN3;TMSB4X;SYNPR;WDR7;CDK13
GO:0098589	membrane region	http://amigo.geneontology.org/amigo/term/GO:0098589	324	59	38.92566492384633	1.51571	0.000693979	3.15865	0.0034698958639139965	119;147;292;476;490;493;1012;1445;1509;1613;2185;2319;2817;3098;3356;3741;3778;3945;4137;4923;4985;4988;5230;5515;5566;5573;5594;5595;5740;5912;6548;6714;7070;7186;7224;7416;7846;9399;9495;9722;10211;10376;11315;23017;23426;25999;28956;30968;55361;57126;65078;79180;90249;91663;138715;146760;203068;349667;389541	THY1;ADRA1B;TUBA1A;RTN4R;FLOT1;FLOT2;RTN4RL2;MAPK3;PARK7;TUBB;STOML1;CSK;PGK1;PTK2B;RTN4RL1;LDHB;CDH13;ATP2B4;DAPK3;TUBA1B;MAPT;GRIP1;MAPK1;NTSR1;PI4K2A;ATP1A1;STOML2;CD177;CTSD;FAIM2;HK1;OPRM1;PRKAR1A;LAMTOR2;SLC9A1;PRKACA;SLC25A5;SRC;OPRD1;GPC1;VDAC1;TRPC5;TRAF2;PPP2CA;KCNMA1;KCNA5;HTR2A;NOS1AP;EFHD2;CLIP3;ARID3C;AKAP5;LAMTOR4;RAP2B;MYADM;ADD2;UNC5A;PTGIS;ATP2B1
GO:0031227	intrinsic component of endoplasmic reticulum membrane	http://amigo.geneontology.org/amigo/term/GO:0031227	154	28	18.501704932939305	1.51337	0.0162078	1.79028	0.04944374676193706	662;1571;1798;6252;6721;8733;8818;9524;9695;10134;22845;23204;23457;23770;26580;28972;51016;51234;54020;54788;64840;81502;83460;83850;84649;84912;93210;126129	CYP2E1;EMC9;BSCL2;FKBP8;RTN1;ABCB9;GPAA1;DPAGT1;EMC4;CPT1C;TECR;HM13;BCAP31;ARL6IP1;SREBF2;SLC37A1;BNIP1;DPM2;SLC35B4;DGAT2;ESYT3;EMC6;PGAP3;DNAJB12;PORCN;EDEM1;DOLK;SPCS1
GO:0005815	microtubule organizing center	http://amigo.geneontology.org/amigo/term/GO:0005815	722	130	86.74175949079337	1.4987	1.12513e-06	5.9488	1.049229683896562e-5	328;402;403;585;598;801;816;891;899;1069;1107;1111;1400;1453;1621;1639;1778;1869;2622;2648;3064;4692;4830;4957;5119;5252;5566;5594;5604;5664;5682;5693;5886;5892;5902;6201;6792;7251;7283;8398;8409;8498;8636;9094;9114;9270;9371;9657;9817;10046;10101;10120;10121;10211;10300;10540;10579;10636;10671;10694;10762;10769;10844;10856;10868;10899;10962;11007;11127;11258;22920;22924;23265;23329;23363;25776;25886;26289;26586;27175;27183;29070;29887;50855;51098;51382;51473;51626;51808;54862;54913;55012;55559;55764;55968;56852;56912;57410;57576;57701;57787;59349;79648;80097;80210;80700;81565;83541;83658;84446;84516;84861;84871;84934;84984;89891;90060;90362;91978;115098;115948;123169;129880;140733;196383;259266;282991;283254;339145;642273	CBY1;NME1;DYNLRB1;UNC119;KIF17;RUVBL2;CCDC113;ATP6V0D1;TPGS1;BCL2L1;POC1A;FLOT1;TUBG2;RGS14;DCTN2;AK5;PSMB5;RITA1;RILPL2;APEX1;WDR34;CHMP1A;PSEN2;CCDC151;UBXN6;CRMP1;ACTR1A;NSFL1C;MARK4;DCTN3;ARMC9;RAD23A;MZT2B;MAP2K1;CALM1;DCTN6;E2F1;FAM110B;PSMA1;KATNB1;PHAX;IQCB1;DYNC1H1;SSNA1;AGBL4;KAT2A;TUBGCP2;ACTR1B;PARD6A;ARL2;DCTN5;RAD18;BBS4;RANBP1;CCDC85B;MAPK1;KLHL22;CCNF;DBH;CCT8;NUBP2;NDN;MACROD2;IFT122;PLA2G6;BBS5;RANBP3;KIF3B;NUP50;CCDC124;IFT46;ITGB1BP1;CKAP2;TACC2;CC2D1A;NCKAP5L;CEP19;PPP2R3C;KLHL12;RPP25;PRKACA;KIF3A;ODF2;LEO1;MCPH1;CSNK1D;SCYL1;TUBG1;CETN2;FAM110C;CCDC120;MAPRE3;MLLT11;DCDC2;VPS4A;EXOC7;BLOC1S2;CAMK2B;NDEL1;KIFAP3;ATP6V1D;HTT;DCTN1;MAMLD1;GAS8;DYNC2LI1;CCNB1;OBSL1;HAUS7;USP20;BRSK1;PLK2;TSG101;KEAP1;FAM110A;HARBI1;CDKL5;RAD51D;UXT;IFT52;SNX10;JTB;ASPM;CHD3;CHEK1;FAM92B;ARL3;PHF1;TBC1D30;RPS7
GO:0005813	centrosome	http://amigo.geneontology.org/amigo/term/GO:0005813	506	91	60.79131620822915	1.49692	4.73733e-05	4.32447	3.3331498174750336e-4	328;402;403;585;598;801;891;899;1069;1107;1111;1400;1453;1639;1778;1869;2648;4692;4830;4957;5252;5566;5664;5682;5693;5892;5902;6201;6792;7283;8409;8498;8636;9094;9114;9371;9657;10046;10101;10120;10121;10211;10300;10540;10636;10671;10694;10762;10769;10844;10856;10868;10899;11007;11127;11258;22920;23265;23363;25886;26586;27175;27183;29070;29887;50855;51098;51382;51626;51808;55012;55559;55968;56852;56912;57701;57787;80097;81565;83658;84446;84516;84861;84934;84984;91978;123169;129880;140733;196383;259266	NME1;DYNLRB1;UNC119;RUVBL2;CCDC113;ATP6V0D1;TPGS1;BCL2L1;POC1A;FLOT1;TUBG2;RGS14;DCTN2;PSMB5;RITA1;RILPL2;APEX1;PSEN2;CRMP1;ACTR1A;NSFL1C;MARK4;DCTN3;MZT2B;CALM1;DCTN6;E2F1;PSMA1;KATNB1;PHAX;IQCB1;DYNC1H1;SSNA1;KAT2A;TUBGCP2;ACTR1B;PARD6A;ARL2;DCTN5;RAD18;BBS4;RANBP1;CCDC85B;KLHL22;CCNF;CCT8;NUBP2;NDN;MACROD2;BBS5;RANBP3;KIF3B;NUP50;IFT46;CKAP2;NCKAP5L;CEP19;PPP2R3C;PRKACA;KIF3A;ODF2;LEO1;CSNK1D;TUBG1;CETN2;VPS4A;EXOC7;NDEL1;KIFAP3;ATP6V1D;DCTN1;MAMLD1;DYNC2LI1;CCNB1;OBSL1;HAUS7;USP20;BRSK1;PLK2;CDKL5;RAD51D;UXT;IFT52;SNX10;JTB;ASPM;CHD3;CHEK1;ARL3;PHF1;RPS7
GO:0005773	vacuole	http://amigo.geneontology.org/amigo/term/GO:0005773	760	136	91.3071152534667	1.48948	9.01223e-07	6.04517	8.751549254542813e-6	53;160;161;163;231;311;338;445;523;526;527;528;529;534;535;1113;1173;1174;1175;1186;1211;1509;1534;1727;1778;1917;2548;2719;2767;2783;2805;2817;2896;3064;3326;4353;4905;4943;4948;5476;5594;5707;6382;6448;6609;6622;6647;6714;7311;7317;7415;7781;8078;8131;8396;8408;8448;8775;8907;8943;9066;9114;9145;9296;9374;9474;9482;9545;10043;10125;10133;10211;10268;10325;10383;10490;10641;10670;10694;23208;23274;23324;23457;23650;23710;26100;27065;27183;27346;28956;29965;29978;29982;51310;51382;51449;51606;51617;53349;53917;55317;55361;55697;55823;55860;56893;57617;57709;58485;63908;64601;66005;79036;79065;79735;79837;80142;80331;80700;84286;84557;84861;89781;114990;127829;138050;148022;196463;201475;203068;206358;252839;255231;282991;285973;389541	TICAM1;GNB2;CLTA;MAP1LC3A;PTGES2;AP2S1;CLEC16A;ATG9B;ATP6V1E1;GPC3;SOD1;ATP6V0D1;RAB24;ATP6V0C;STX8;PPT2;AP2M1;ATP6V1G2;NSG2;FLOT1;OPTN;GABARAPL1;AP1S1;SNCA;EEF1A2;SGSH;TUBB;MPO;CYB561;SLC30A3;SMPD1;KXD1;ATP6V1F;GAA;ARL8A;ABCB9;TRAPPC1;USP5;CHID1;TUBB4B;ATP6V1B2;UBXN6;GRN;NPRL3;CYB5R3;SLC22A17;AP2A2;AKR1B1;ASS1;NPRL2;CHGA;PIP4K2B;RAMP3;SYNGR1;HSP90AB1;TMEM9;DOC2A;HPS4;AP1M1;PIP4K2C;PLBD2;ANXA11;DYNC1H1;ATG5;NAPA;AP2B1;SYT7;CLCN7;TMEM97;TBC1D25;ATP6V0A1;MAPK1;KLHL22;VTI1B;CCT8;ATP6V1A;VPS18;APOB;PI4K2A;AP3D1;ATP6V1H;VASN;SLC36A1;PSMD1;CTSD;UBA1;NRBF2;NSF;RRAGA;VCP;TOM1;VAC14;ZFYVE1;LAMTOR2;CTSA;PCYOX1;SRC;MAN2B2;AP5S1;SYT11;SDC1;ATP6V1C1;NAPB;CDIP1;GOT1;RRAGB;GPC1;DNAJC5;VPS4A;VPS11;AP2A1;BLOC1S2;GNA11;NSG1;ULK1;UBQLN4;ATP6V1D;HTT;WIPI2;UBQLN2;SLC7A14;VPS16;MCOLN2;UBA52;ACP2;TMEM175;TBC1D17;LAMTOR4;ACTR10;RASGRP1;HGSNAT;RAB3D;ATG9A;OCA2;TRIM29;RAB12
GO:0044451	nucleoplasm part	http://amigo.geneontology.org/amigo/term/GO:0044451	1087	194	130.59320300068197	1.48553	4.65143e-09	8.33241	5.6931506904611684e-8	60;322;326;328;535;997;1025;1107;1325;1408;1613;1653;1840;1939;2071;2177;2483;2648;2869;2959;2961;2962;2965;2967;2968;3094;3299;3550;4137;4208;4221;4354;4707;4722;4733;5252;5300;5430;5434;5435;5438;5439;5441;5514;5546;5566;6118;6612;6629;6634;6827;6835;6839;6874;6878;6880;6944;7068;7086;7158;7290;7391;7703;7737;7862;7936;8089;8175;8178;8193;8242;8553;8621;8841;8859;9112;9158;9221;9270;9343;9442;9467;9572;9643;9682;9683;9994;10001;10025;10046;10084;10147;10178;10401;10409;10419;10445;10450;10454;10474;10524;10629;10636;10856;10919;10933;10946;11091;11108;11130;11189;11193;11315;22927;23030;23054;23067;23168;23236;23300;23309;23314;23338;23588;23774;25776;25920;26121;26122;26168;27043;27339;29086;29101;29890;51138;51322;51503;51533;51586;51808;53615;54033;54386;54617;54797;55090;55269;55505;55588;55651;55898;55929;56478;56852;56899;56970;56980;57418;57459;63893;64769;64979;65057;79719;79833;79871;79882;80152;80764;83442;84215;84256;84321;84337;84524;84624;84656;84844;84967;92609;113246;114757;116092;123169;124790;133522;139285;140691;152485;219541;253980;286053;345222	RNF113A;CBY1;POLR2J;SH3BGRL3;C12orf57;PIN1;RUVBL2;DMAP1;POLR2E;NHP2;NDUFS3;ZWINT;TKT;KCTD13;VPS72;TAF6;PIAS3;WDR18;STK19;BABAM1;CELF3;PELP1;RGS14;PARK7;ERCC3;MED19;THOC3;EIF2D;THAP7;DNTTIP1;GTF2F1;MED27;SSU72;TADA3;FRG1;APEX1;PHF5A;PQBP1;NELFE;LSM10;TAF6L;MCRS1;INO80;MORF4L2;NR1D1;POLR2I;FIBP;APBB1;PRPF31;NELFB;CYGB;DTX1;BASP1;PRMT5;HDAC3;N4BP1;CDK9;ATMIN;TIMM50;MORF4L1;PPIE;PPARGC1B;COPS4;CDC34;DPF1;TERF2IP;RTF1;SUV39H1;MEN1;DAPK3;WDR5;PPP1R10;SIN3B;PRPF19;BRPF1;SF3A2;SUMO3;GTF2B;POLR2F;MAPT;RBM11;PHAX;MED15;ZC3H8;KAT2A;CORT;GTF2E2;USF1;BHLHE40;ATP6V0A1;AAGAB;RAD18;GEMIN6;PCGF2;MEAF6;DRG1;MTA1;SETD1B;SF3A3;FNDC1;MSANTD1;ZNF827;SNRPD3;PRCC;MED16;JADE2;GTF2H1;HABP4;YEATS4;TENM1;SURF2;MRPL36;ITGB1BP1;HINT1;ACD;MBD3;NSMCE2;SATB2;RBM15B;CRY2;MED6;PSPC1;PRKACA;SUPT4H1;IK;WAC;POLR2L;EIF4ENIF1;WBP4;LEO1;PHF7;HEXIM2;SENP3;NCOA6;MED29;RPA2;PRDM4;SH3BP5;GLYR1;MPP1;NOP10;DDX1;HSF4;CWC15;UBE2O;ZC3H14;GRK5;NOLC1;ATXN7L3;CASP8AP2;MED9;ZNF541;GTF2H3;TAF9;CENPT;SUGP2;MAMLD1;UNC45A;MED18;AMER1;ELOF1;EFTUD2;TAF4;TP53BP1;GATAD2B;NDUFB1;KAT5;POLR2A;FANCD2;PRDM10;KDM4A;TRIM69;SNRPB2;EHMT2;PLCB1;FLYWCH1;MEF2C;RPAP2;CHD3;KDM5C;GTF2H4;ANKS1B;BRD1;TAB1;AIRE;PHF1;ACTB;ELL;EPC2;KDM4B;THRB;KLHDC2;HIRA;CDK13
GO:0019898	extrinsic component of membrane	http://amigo.geneontology.org/amigo/term/GO:0019898	287	51	34.480450102295976	1.4791	0.00262189	2.58139	0.010623160898699333	1004;1006;1012;1496;1742;1861;2185;2280;2675;2767;2769;2778;2781;2785;2786;2802;3208;4836;4924;5296;6277;6714;6853;8408;8448;9093;10229;10297;23098;26100;26258;29887;29982;30837;30968;51117;51805;53349;54331;55359;55697;56850;60437;64405;79058;80700;83850;84273;130497;148281;283987	GNAS;GNG3;COQ7;HPCA;ASPSCR1;STYK1;GFRA2;UBXN6;NUCB1;PTK2B;CDH13;HID1;TOR1A;COQ3;DNAJA3;GRIPAP1;DOC2A;FKBP1A;SYN1;GNAZ;CDH6;NMT1;STOML2;BLOC1S6;GNG4;GNA15;NOA1;NRBF2;VAC14;ZFYVE1;OSR1;CTNNA2;SRC;PIK3R2;CDH8;GOLGA3;GNA11;ULK1;ESYT3;APC2;WIPI2;CDH22;SARM1;DLG4;COQ4;SOCS7;S100A6;CDH26;SNX10;GNG2;SYT6
GO:0030055	cell-substrate junction	http://amigo.geneontology.org/amigo/term/GO:0030055	411	73	49.377926801545804	1.47839	0.000373686	3.42749	0.0020809510278749733	60;70;87;88;375;402;527;726;1012;1072;1308;1969;2185;2273;2274;2319;2783;3674;3675;3897;4008;4988;5297;5594;5595;5604;5605;5817;6122;6124;6128;6130;6132;6133;6143;6155;6168;6169;6176;6189;6191;6193;6201;6209;6548;6730;7070;7106;7529;7531;7532;7534;8936;9260;9270;9349;9564;10094;10109;10211;10518;10525;10787;11261;23676;30845;51466;55827;58504;79969;81873;83481;84964	THY1;GNB2;TSPAN4;FHL2;CFL1;RPS4X;ARPC2;ATP6V0C;ARPC3;FLOT1;FLOT2;MAPK3;CIB2;MAP2K2;EVL;YWHAB;ARPC5L;PTK2B;ITGA2B;CDH13;ACTN2;FHL1;MAP2K1;RPL23;EHD3;RPL8;ARL2;ACTC1;BCAR1;YWHAE;MAPK1;ARF1;ALKBH6;RPS5;ITGB1BP1;SRP68;OPRM1;RPS15;WASF1;RPL6;EPPK1;COL17A1;SLC9A1;DCAF6;YWHAZ;L1CAM;ARHGAP22;RPL19;ACTN1;ATAT1;PI4KA;HYOU1;CAPN5;RPL38;LMO7;ITGA3;YWHAG;RPL27;PDLIM7;CHP1;EPHA2;RPL7A;RPLP1;NCKAP1;RPL9;PVR;RPL37A;RPS3A;RPL3;ACTB;RPL4;SMPX;RPS7
GO:0098797	plasma membrane protein complex	http://amigo.geneontology.org/amigo/term/GO:0098797	558	99	67.03864514662423	1.47676	3.90152e-05	4.40877	2.7616164942494457e-4	91;160;161;163;476;480;774;779;782;784;801;923;1004;1006;1012;1137;1173;1175;1211;1212;1741;1742;1804;2185;2280;2319;2550;2767;2769;2778;2781;2785;2786;2885;2890;2902;2904;2906;2911;3674;3675;3741;3749;3750;3754;3755;3756;3757;3761;3767;3778;3786;3787;3788;3880;6327;6332;6640;6804;6844;7186;8867;8912;8913;9114;9177;9254;9568;9722;10021;10188;10211;10268;10297;10368;10369;26047;27345;27429;30818;30819;30968;54221;54331;55800;57406;57463;58513;59283;60437;64130;64405;64840;80333;116443;126129;149111;254263;729956	HCN4;GNAS;GNG3;CLTA;AP2S1;ABHD6;CACNG3;ATP6V0D1;AP2M1;FLOT1;FLOT2;CNIH3;KCNIP2;KCNH2;STX1A;KCNG1;KCNJ4;SNTA1;SCN2B;PTK2B;AP2A2;SNTG2;ITGA2B;CDH13;KCNS2;RAMP3;VAMP2;CALM1;SHISA7;FKBP1A;CACNB1;CPT1C;GRB2;SCN7A;AP2B1;GNAZ;KCND1;CDH6;SCN3B;KCNMB4;ATP1A1;STOML2;KRT19;GNG4;GNA15;DPP6;KCNH1;CLTB;EPS15L1;CD6;CACNG8;ACVR1B;GRM1;KCNF1;CHRNA4;KCNIP3;CDH8;CNTNAP2;CACNB3;SYNJ1;AP2A1;LIN7B;GRIA1;KCNJ11;GRIN1;GRIN2B;GNA11;ITGA3;GRIN3A;KCNQ3;CACNA1G;TRAF2;APC2;CDH22;KCNMA1;GABBR1;KCNA5;DLG3;CNIH2;NOS1AP;DLG4;GABBR2;PORCN;CACNA2D2;KCNS1;GRIN2D;CACNG2;AMIGO1;CACNA1S;ATP1A4;CDH26;HTRA2;CACNA1H;TNK2;GNG2;HTR3B;CACNA1B;KCNC4;KCNIP4
GO:0030016	myofibril	http://amigo.geneontology.org/amigo/term/GO:0030016	215	38	25.830302341441236	1.47114	0.00928646	2.03215	0.031812206661435576	58;70;87;88;375;493;779;801;832;2274;2280;2281;2483;3741;3880;4625;5530;5532;5664;7111;7139;7168;9722;10273;11344;11346;22927;22954;23363;23676;29767;55800;80206;91156;103910;113146;115557;339855	MYH7;FHL2;STUB1;TPM1;FKBP1B;TWF2;SYNPO;FRG1;ACTA1;PSEN2;FHOD3;CAPZB;ACTN2;ATP2B4;TNNT2;CALM1;FKBP1A;ACTC1;ARF1;SCN3B;ARHGEF25;KRT19;HABP4;TRIM32;ACTN1;MYL12B;PPP3CB;IGFN1;KCNA5;OBSL1;NOS1AP;TMOD1;PPP3CA;KY;CACNA1S;TMOD2;AHNAK2;SMPX
GO:0099513	polymeric cytoskeletal fiber	http://amigo.geneontology.org/amigo/term/GO:0099513	692	122	83.13753125710389	1.46745	6.95652e-06	5.15761	5.756278355743338e-5	58;70;87;88;357;403;631;801;832;908;1020;1155;1453;1613;1639;1759;1768;1778;1780;2011;2039;2622;3797;3831;3858;3880;3925;4135;4137;4830;4957;5605;5881;6714;6902;6903;7111;7168;7277;7280;7283;7461;7846;8851;8867;9093;9112;9371;9545;9576;9735;9817;10059;10094;10126;10297;10300;10376;10381;10383;10458;10540;10574;10603;10636;10694;10726;10787;10844;11127;11151;11258;11344;22911;22920;22924;23098;23242;23710;25809;25941;25981;26586;27067;27175;51308;51473;51517;51626;51807;54617;54828;54867;55201;55559;55567;55638;55698;55909;56271;57576;57617;57701;79884;79969;81565;83481;83593;83658;84276;84557;84861;89765;91978;151531;157922;158135;203068;259266;283987;400673;642273	RAC3;NME1;TBCB;MAP1LC3A;DYNLRB1;KIF17;TUBA1A;TPM1;TPGS1;SH2B2;ARPC3;TWF2;TUBG2;RGS14;DCTN2;GABARAPL1;BIN3;CORO1A;KNTC1;TUBB;CDK5;TUBB2A;MAP2K2;NICN1;CCT7;RSPH1;ACTA1;BEX4;DMTN;TUBB4B;INO80;TBCC;CAPZB;DCTN3;HID1;ACTN2;REEP2;TPGS2;TBCA;DNAJA3;DAPK3;CALM1;TUBA1B;STMN1;KATNB1;MAPT;BCAS3;TUBB3;DYNC1H1;TUBA4A;TUBGCP2;DNAL4;ACTC1;MARK2;TTLL11;SPAG6;MTA1;KLHL22;CDK5R1;DNM1;CCT8;TTLL1;VPS18;KRT19;RADIL;KIF3B;MAP1S;CKAP2;DYNC1I1;BAIAP2;NCKAP5L;KLC1;RASSF5;EPPK1;TMEM214;KIF3A;CAMSAP1;SRC;ODF2;ACTN1;CSNK1D;ATAT1;TUBG1;COBL;FAM110C;MAP9;MAPRE3;BFSP1;DCDC2;SYNJ1;SYBU;TUBA8;UPP2;NDEL1;KIFAP3;DCTN1;APC2;VMAC;DNAH1;GAS8;DYNC2LI1;NCKIPSD;SARM1;HAUS7;TMOD1;NUDC;DNAH6;KEAP1;WDR47;NCKAP1;CLIP2;CCT6A;MAP6;KIF3C;KRT10;ASPM;STAU2;RAB3D;ARL3;DNM1L;DNAH3;SHROOM2
GO:0044449	contractile fiber part	http://amigo.geneontology.org/amigo/term/GO:0044449	211	37	25.349738576949306	1.45958	0.0114784	1.94012	0.0378852488354224	58;70;87;88;375;493;779;801;832;2274;2280;2281;2483;3741;3880;4625;5530;5532;5664;7111;7139;7168;9722;10273;11346;22927;22954;23363;23676;29767;55800;80206;91156;103910;113146;115557;339855	MYH7;FHL2;STUB1;TPM1;FKBP1B;SYNPO;FRG1;ACTA1;PSEN2;FHOD3;CAPZB;ACTN2;ATP2B4;TNNT2;CALM1;FKBP1A;ACTC1;ARF1;SCN3B;ARHGEF25;KRT19;HABP4;TRIM32;ACTN1;MYL12B;PPP3CB;IGFN1;KCNA5;OBSL1;NOS1AP;TMOD1;PPP3CA;KY;CACNA1S;TMOD2;AHNAK2;SMPX
GO:0016607	nuclear speck	http://amigo.geneontology.org/amigo/term/GO:0016607	383	67	46.013980450102295	1.45608	0.000963576	3.01611	0.004602445940918659	322;328;535;997;1408;2869;2961;2968;3299;3550;4137;4208;4354;4707;5300;5546;5566;6629;6835;6944;7086;7737;8175;8178;8621;8859;9158;9343;10084;10178;10401;10409;10450;10454;10919;10933;10946;11193;22927;23067;23236;23774;25776;26121;27339;29890;51138;51322;51503;51533;54033;55269;55898;56478;57459;79719;79882;80764;84321;84624;84656;84844;92609;113246;114757;124790;140691	RNF113A;CBY1;C12orf57;PIN1;TKT;VPS72;PIAS3;STK19;THOC3;THAP7;APEX1;PHF5A;PQBP1;FIBP;APBB1;PRPF31;CYGB;BASP1;TIMM50;MORF4L1;PPIE;COPS4;CDC34;PRPF19;SF3A2;MAPT;RBM11;GTF2E2;ATP6V0A1;AAGAB;SETD1B;SF3A3;FNDC1;PRCC;HABP4;TENM1;SURF2;RBM15B;CRY2;PSPC1;PRKACA;IK;WAC;EIF4ENIF1;WBP4;PHF7;HEXIM2;GLYR1;MPP1;HSF4;CWC15;ZC3H14;GRK5;UNC45A;EFTUD2;GATAD2B;NDUFB1;TRIM69;SNRPB2;EHMT2;PLCB1;MEF2C;GTF2H4;BRD1;TAB1;ELL;CDK13
GO:0005924	cell-substrate adherens junction	http://amigo.geneontology.org/amigo/term/GO:0005924	407	71	48.89736303705388	1.45202	0.000749094	3.12546	0.0036982578764420556	60;70;87;88;375;402;527;726;1012;1072;1969;2185;2273;2274;2319;2783;3674;3675;3897;4008;4988;5297;5594;5595;5604;5605;5817;6122;6124;6128;6130;6132;6133;6143;6155;6168;6169;6176;6189;6191;6193;6201;6209;6548;6730;7070;7106;7529;7531;7532;7534;8936;9260;9270;9349;9564;10094;10109;10211;10518;10525;10787;11261;23676;30845;51466;55827;58504;79969;81873;84964	THY1;GNB2;TSPAN4;FHL2;CFL1;RPS4X;ARPC2;ATP6V0C;ARPC3;FLOT1;FLOT2;MAPK3;CIB2;MAP2K2;EVL;YWHAB;ARPC5L;PTK2B;ITGA2B;CDH13;ACTN2;FHL1;MAP2K1;RPL23;EHD3;RPL8;ARL2;ACTC1;BCAR1;YWHAE;MAPK1;ARF1;ALKBH6;RPS5;ITGB1BP1;SRP68;OPRM1;RPS15;WASF1;RPL6;SLC9A1;DCAF6;YWHAZ;L1CAM;ARHGAP22;RPL19;ACTN1;ATAT1;PI4KA;HYOU1;CAPN5;RPL38;LMO7;ITGA3;YWHAG;RPL27;PDLIM7;CHP1;EPHA2;RPL7A;RPLP1;NCKAP1;RPL9;PVR;RPL37A;RPS3A;RPL3;ACTB;RPL4;SMPX;RPS7
GO:0044430	cytoskeletal part	http://amigo.geneontology.org/amigo/term/GO:0044430	1621	280	194.74846556035465	1.43775	4.55241e-11	10.3418	7.038271646784161e-10	58;70;87;88;119;292;311;328;357;402;403;585;598;631;801;816;832;891;899;908;1020;1069;1072;1107;1111;1155;1211;1400;1453;1613;1621;1639;1759;1768;1778;1780;1869;2011;2039;2319;2622;2648;3064;3550;3797;3831;3858;3880;3925;4135;4137;4625;4628;4645;4692;4830;4957;5119;5252;5515;5566;5573;5594;5604;5605;5607;5664;5682;5693;5881;5886;5892;5902;5905;6201;6709;6714;6792;6804;6902;6903;7111;7139;7168;7251;7277;7280;7283;7461;7531;7846;8398;8409;8480;8498;8636;8682;8841;8851;8867;9093;9094;9112;9114;9260;9270;9371;9391;9474;9545;9576;9587;9657;9735;9817;10046;10048;10059;10093;10094;10101;10109;10120;10121;10126;10211;10296;10297;10300;10376;10381;10383;10458;10474;10486;10518;10533;10540;10552;10574;10579;10603;10636;10671;10694;10726;10762;10769;10787;10844;10856;10868;10899;10962;11007;11127;11151;11258;11344;11346;22911;22920;22924;22954;23026;23098;23242;23265;23329;23363;23386;23710;25776;25809;25886;25941;25981;26289;26586;27067;27175;27183;27339;28988;29070;29767;29887;50855;51098;51168;51308;51382;51473;51517;51626;51807;51808;54617;54828;54862;54867;54913;54984;55012;55201;55559;55567;55607;55638;55698;55700;55764;55860;55909;55915;55968;56271;56852;56912;57180;57410;57576;57617;57701;57787;59349;79648;79884;79969;80097;80206;80210;80700;81565;81873;83481;83541;83593;83658;84276;84446;84516;84557;84861;84871;84934;84984;85478;89765;89891;90060;90362;91663;91978;92749;103910;115098;115948;123169;127829;129880;136332;140733;144406;151531;157922;158067;158135;196383;199953;203068;221421;259266;282991;283254;283987;339145;345895;400673;642273	CBY1;RAC3;NME1;MYH7;TBCB;CLTA;MAP1LC3A;DYNLRB1;CFL1;UNC119;KIF17;TUBA1A;RUVBL2;TPM1;CCDC113;RSPH9;ARPC2;ATP6V0D1;TPGS1;SH2B2;MAD2L1BP;ARPC3;BCL2L1;POC1A;FLOT1;TWF2;TUBG2;WDR66;FLOT2;CIB2;RGS14;DCTN2;GABARAPL1;DBNL;BIN3;AK5;CORO1A;KNTC1;TUBB;CDK5;SYNPO;TADA3;TUBB2A;MAP2K2;MAP2K5;PSMB5;RITA1;RILPL2;APEX1;NICN1;DRC1;RAE1;CCT7;RSPH1;ACTA1;WDR34;BEX4;CHMP1A;ARL8A;PSEN2;ACTR3B;DMTN;STX1A;TUBB4B;CCDC151;UBXN6;INO80;CRMP1;ACTR1A;FHOD3;NSFL1C;ARPC5L;MAEA;MARK4;ARPC1A;TBCC;CAPZB;DCTN3;ARMC9;HDAC3;HID1;RAD23A;MZT2B;NUDCD3;ACTN2;REEP2;TNNT2;TPGS2;MAP2K1;TBCA;DNAJA3;DAPK3;CALM1;PRPF19;TUBA1B;DCTN6;E2F1;FAM110B;PSMA1;STMN1;KATNB1;MAPT;BCAS3;PHAX;IQCB1;TUBB3;ANXA11;DYNC1H1;SSNA1;AGBL4;TUBA4A;KAT2A;ATG5;TUBGCP2;ACTR1B;PARD6A;ARL2;DNAL4;DCTN5;CCDC65;RAD18;BBS4;RANBP1;ACTC1;CCDC85B;YWHAE;MARK2;MAPK1;TTLL11;SPAG6;MTA1;KLHL22;CCNF;CDK5R1;DBH;DNM1;CCT8;TTLL1;VPS18;NUBP2;NDN;MACROD2;RANGAP1;IFT122;KRT19;PLA2G6;RADIL;BBS5;RANBP3;KIF3B;NUP50;CCDC124;CIAO1;IFT46;ITGB1BP1;MAP1S;CKAP2;TACC2;DYNC1I1;BAIAP2;ARPC4;CC2D1A;NCKAP5L;CEP19;PPP2R3C;KLHL12;PRKAR1A;KLC1;RASSF5;TRIM32;EPPK1;RPP25;TMEM214;PRKACA;KIF3A;PEA15;IK;TMEM201;CAMSAP1;SLC25A5;SRC;MYO5B;ODF2;LEO1;ACTN1;MCPH1;MYL12B;LRGUK;MYO15A;CSNK1D;SCYL1;ATAT1;TUBG1;CETN2;COBL;FAM110C;CAP2;CCDC120;MAP9;MAPRE3;MLLT11;BFSP1;DCDC2;LANCL2;VPS4A;PPP1R9A;SYNJ1;SYBU;TUBA8;EXOC7;UPP2;BLOC1S2;CAMK2B;NDEL1;KIFAP3;ATP6V1D;HTT;DCTN1;APC2;VMAC;PDLIM7;PPP2CA;MYH10;DNAH1;MAMLD1;GAS8;DYNC2LI1;NCKIPSD;CCNB1;MYO16;OBSL1;SARM1;HAUS7;TMOD1;USP20;BRSK1;PLK2;ATG7;NUDC;DNAH6;SPTAN1;AK8;TSG101;KEAP1;FAM110A;HARBI1;WDR47;NCKAP1;CLIP2;TMOD2;CDKL5;ACTR10;CCT6A;RAD51D;MYADM;MAP6;MAP7D1;KIF3C;UXT;IFT52;KRT10;SNX10;JTB;ASPM;CHD3;ADD2;RSPH4A;CHEK1;FAM92B;STAU2;RAB3D;ARL3;PHF1;DNM1L;RANBP9;DNAH3;PINX1;TBC1D30;SHROOM2;RPS7
GO:0043292	contractile fiber	http://amigo.geneontology.org/amigo/term/GO:0043292	226	39	27.151852693794044	1.43637	0.0124698	1.90414	0.04081331389917439	58;70;87;88;375;493;779;801;832;2274;2280;2281;2483;3741;3880;4625;5530;5532;5664;7111;7139;7168;8851;9722;10273;11344;11346;22927;22954;23363;23676;29767;55800;80206;91156;103910;113146;115557;339855	MYH7;FHL2;STUB1;TPM1;FKBP1B;TWF2;SYNPO;FRG1;ACTA1;PSEN2;FHOD3;CAPZB;ACTN2;ATP2B4;TNNT2;CALM1;FKBP1A;ACTC1;CDK5R1;ARF1;SCN3B;ARHGEF25;KRT19;HABP4;TRIM32;ACTN1;MYL12B;PPP3CB;IGFN1;KCNA5;OBSL1;NOS1AP;TMOD1;PPP3CA;KY;CACNA1S;TMOD2;AHNAK2;SMPX
GO:0034774	secretory granule lumen	http://amigo.geneontology.org/amigo/term/GO:0034774	320	55	38.4451011593544	1.43061	0.00384091	2.41557	0.015110734850591829	87;88;213;353;1476;1509;1621;1727;1778;1893;2821;2896;2922;3326;4282;4353;5155;5211;5223;5315;5476;5594;5686;5689;5695;5702;5707;5708;5709;5713;5718;5719;6709;6727;7077;7114;7415;7423;10120;10383;10450;10490;10533;10694;10916;25797;28988;29099;55860;58485;78991;79169;80142;84514;203068	APRT;C1orf35;PTGES2;MIF;COMMD9;PSMC3;GPI;PSMD13;MAGED2;DBNL;TUBB;MPO;PDGFB;TRAPPC1;GRP;TUBB4B;GRN;CYB5R3;PSMA5;PSMD7;TIMP2;PPIE;ACTN2;PFKL;ECM1;HSP90AB1;DYNC1H1;PGAM1;ACTR1B;PCYOX1L;PSMD12;MAPK1;QPCT;VTI1B;DBH;PSMD3;CCT8;PKM;PSMB1;PSMB7;PSMD1;CTSD;VCP;CTSA;PSMD2;SRP14;ACTN1;GHDC;CSTB;ATG7;SPTAN1;ALB;VEGFB;ACTR10;TMSB4X
GO:0005925	focal adhesion	http://amigo.geneontology.org/amigo/term/GO:0005925	404	69	48.53694021368493	1.4216	0.00156027	2.8068	0.006765018480413158	60;70;87;88;375;402;527;726;1012;1072;1969;2185;2273;2274;2319;2783;3674;3675;3897;4008;4988;5297;5594;5595;5604;5605;5817;6122;6124;6128;6130;6132;6133;6143;6155;6168;6169;6176;6189;6191;6193;6201;6209;6548;6730;7070;7106;7529;7531;7532;7534;8936;9260;9270;9349;9564;10094;10109;10211;10525;10787;11261;30845;51466;55827;58504;79969;81873;84964	THY1;GNB2;TSPAN4;FHL2;CFL1;RPS4X;ARPC2;ATP6V0C;ARPC3;FLOT1;FLOT2;MAPK3;MAP2K2;EVL;YWHAB;ARPC5L;PTK2B;ITGA2B;CDH13;ACTN2;FHL1;MAP2K1;RPL23;EHD3;RPL8;ARL2;ACTC1;BCAR1;YWHAE;MAPK1;ARF1;ALKBH6;RPS5;ITGB1BP1;SRP68;OPRM1;RPS15;WASF1;RPL6;SLC9A1;DCAF6;YWHAZ;L1CAM;ARHGAP22;RPL19;ACTN1;ATAT1;PI4KA;HYOU1;CAPN5;RPL38;LMO7;ITGA3;YWHAG;RPL27;PDLIM7;CHP1;EPHA2;RPL7A;RPLP1;NCKAP1;RPL9;PVR;RPL37A;RPS3A;RPL3;ACTB;RPL4;RPS7
GO:0031984	organelle subcompartment	http://amigo.geneontology.org/amigo/term/GO:0031984	1661	283	199.55410320527395	1.41816	1.61765e-10	9.79111	2.2900536219681505e-9	310;338;375;377;403;537;662;762;816;863;955;1174;1183;1211;1212;1258;1453;1571;1718;1727;1798;1812;1861;2137;2166;2222;2280;2281;2286;2583;2802;2804;2890;3163;3265;3382;3995;4232;4779;4905;4924;4948;4952;5155;5664;5738;5740;5909;5924;6048;6155;6252;6456;6483;6548;6721;6746;6844;6860;7186;7301;7311;7314;7317;7345;7415;7991;8128;8396;8408;8459;8534;8694;8706;8720;8729;8733;8775;8818;8907;8938;8943;9217;9266;9331;9334;9363;9381;9382;9394;9409;9463;9478;9479;9482;9524;9648;9663;9695;9722;9743;9746;9791;9854;9867;9914;10016;10059;10079;10125;10133;10134;10193;10244;10313;10345;10423;10488;10490;10494;10523;10554;10652;10857;10858;10893;10960;10999;11021;11253;11261;11282;11285;11313;11316;22818;22820;22845;22883;22937;23057;23062;23109;23163;23204;23225;23423;23457;23544;23646;23647;23770;25776;25789;25837;25979;25999;26086;26470;26580;26984;27065;27087;27095;27346;27429;28972;28988;29906;50814;51016;51046;51062;51070;51234;51246;51272;51308;51363;51399;51560;51617;51693;51706;51760;53349;54020;54511;54681;54732;54788;54814;54867;54965;54972;54982;55275;55297;55343;55361;55501;55638;55697;55738;55968;56052;56893;56926;57104;57172;57414;57476;57565;57799;58485;59349;63941;64132;64377;64579;64801;64840;65009;65055;66005;79065;79090;79094;79135;79143;79147;79369;79623;79695;79932;79947;80142;81502;81876;83460;83696;83698;83787;83850;84062;84197;84364;84502;84649;84699;84867;84892;84912;89792;90411;91869;93210;94107;112609;114879;118424;122553;126003;126129;126792;127845;130617;149111;149175;192683;201475;222865;254263;254531;260293;283987;338707;374378;387923;390790;401647;553115;780776	HRAS;CBY1;ZFAND2B;RAB35;FDFT1;UCHL1;CREB3;DHCR24;CYP2E1;CLTA;EMC9;ALG1;AGPAT1;TRAPPC4;PTGES2;MBOAT7;TRAPPC2L;RAB1B;MAN1B1;BET1L;B4GALNT4;NSDHL;FKBP1B;CHST15;B3GAT1;RHBDD2;STX8;HMOX2;TRAPPC6A;NSG2;CHST12;BSCL2;ENTPD6;CYP46A1;OPTN;ST8SIA2;DHRS7B;FKBP8;B4GALT5;CNIH3;DBNL;AP1S1;YKT6;RNF41;CNGB1;CCDC91;ATP9A;NMNAT2;POMGNT2;ARMC10;PDGFB;SEC22A;CYB5R1;TPST2;RTN1;GALNT12;TYRO3;PEF1;CLCN4;CHST1;TMEM132A;ABCB9;PSEN2;GPSM1;TRAPPC1;CHID1;FADS3;ST8SIA5;COPE;RAB33A;GGA2;ARFIP2;CYP4X1;SERP2;CYB5R3;NSFL1C;NUCB1;STK25;FAAH;TMEM59L;PIGX;CAMK1G;GPAA1;UBB;HID1;TMEM130;SSR2;SCAP;DPAGT1;PIP4K2B;TOR1A;APOO;CDIPT;B4GALNT1;PLD3;VAMP2;ARFGAP1;REEP2;RABEPK;ARL5C;C2CD2L;ARFGAP2;CBFA2T3;AP1M1;FKBP1A;TMED9;COPZ1;B4GALT7;EMC4;XYLT2;CPT1C;P4HTM;NAPA;VPS53;ARV1;TECR;TMEM97;HM13;MRAP2;TMED3;CALN1;SLC35C1;VTI1B;ARF1;CYTH2;BAIAP3;APOB;GALNT18;PI4K2A;AP3D1;CA4;BCAP31;NECAB3;ARL6IP1;SEZ6L2;RASGRF2;CREB3L3;NCLN;GRAMD1B;PGRMC1;GAL3ST3;MCFD2;UBE2J2;LYPLA2;SREBF2;UBA1;GOLGA7B;CLTB;SHISA5;SLC27A4;NSF;GOLGB1;VCP;CHST8;HMGCLL1;VAC14;KLHL12;ZFYVE1;SLC37A1;NDST4;LPCAT4;COG1;B3GALT6;ATP6AP1;HS6ST1;B4GALT6;SLC9A1;TMEM214;ICA1;GOLT1A;TRDN;BNIP1;DPM2;DGAT1;ARF3;SLC35B4;POMK;FKRP;CSNK1D;LPIN2;ATL1;SCAMP5;PTDSS1;VAPB;SH3GL2;ATP2C2;PTGFRN;RFT1;MBTPS1;PICK1;DDN;TRAPPC5;SYT17;SYBU;NOSIP;RNF5;GOLGA3;CLSTN3;CHAC1;GRIA1;MANEAL;CAMK2B;COPG1;DGAT2;MEST;NSG1;PDCD6;ULK1;RTN3;TMEM203;NDRG4;UBQLN4;RPL27;DHDDS;FKBP2;TRAF2;ESYT3;QPCTL;RAB26;PNPLA2;OTOF;EMC6;DTNBP1;TUSC3;GGA3;RAB6B;GCC2;CLSTN1;JPH4;CHP1;CNIH2;NOS1AP;CLN6;CLIP3;PGAP3;DNAJB12;NFE2L1;TVP23A;KIAA0319L;TRAPPC9;PORCN;PEX16;ST8SIA3;TRAPPC6B;SYT4;EDEM1;PJA2;UBA52;NUP210;SEZ6L;TRAPPC3;KLHL14;OSBPL5;ANXA7;HTRA2;EXTL3;PTPN5;RAB40C;RASGRP1;ST3GAL2;CHERP;MAPK8IP1;DRD1;ATG9A;ARL3;DNM1L;ARHGAP32;LMAN2;GALNT14;DOLK;GBF1;MMP24;B3GNT4;OCA2;REEP1;OCRL;MGAT4B;B3GALNT1;PTGIS;RAP1GAP;RAB12;CABP1;SPCS1
GO:0060205	cytoplasmic vesicle lumen	http://amigo.geneontology.org/amigo/term/GO:0060205	336	57	40.36735621732212	1.41203	0.00439084	2.35745	0.017140316478040252	87;88;213;338;353;1476;1509;1621;1727;1778;1893;2821;2896;2922;3326;4282;4353;5155;5211;5223;5315;5476;5594;5686;5689;5695;5702;5707;5708;5709;5713;5718;5719;6709;6727;7077;7114;7415;7423;10120;10383;10450;10490;10525;10533;10694;10916;25797;28988;29099;55860;58485;78991;79169;80142;84514;203068	APRT;C1orf35;PTGES2;MIF;COMMD9;PSMC3;GPI;PSMD13;MAGED2;DBNL;TUBB;MPO;PDGFB;TRAPPC1;GRP;TUBB4B;GRN;CYB5R3;PSMA5;PSMD7;TIMP2;PPIE;ACTN2;PFKL;ECM1;HSP90AB1;DYNC1H1;PGAM1;ACTR1B;PCYOX1L;PSMD12;MAPK1;QPCT;VTI1B;DBH;PSMD3;CCT8;APOB;PKM;PSMB1;PSMB7;PSMD1;CTSD;VCP;CTSA;PSMD2;SRP14;ACTN1;GHDC;HYOU1;CSTB;ATG7;SPTAN1;ALB;VEGFB;ACTR10;TMSB4X
GO:0030139	endocytic vesicle	http://amigo.geneontology.org/amigo/term/GO:0030139	289	49	34.72073198454194	1.41126	0.00789902	2.10243	0.02795586937507637	160;161;163;311;338;527;535;816;1173;1175;1211;1212;1742;1813;2319;2890;4952;6456;6812;7311;7314;8724;9066;9114;9135;9170;9230;9362;9463;9474;9482;10368;10369;10525;10755;11021;11151;23208;30845;51466;53917;54361;55823;57449;59283;112936;155066;201475;338557	RAB35;CLTA;WNT4;AP2S1;CACNG3;ATP6V0D1;RAB24;ATP6V0C;STX8;AP2M1;CPNE6;FLOT2;GIPC1;CORO1A;LPAR2;EVL;ATP6V0E2;AP2A2;UBB;RABEP1;EHD3;ANXA11;ATG5;AP2B1;SYT7;ATP6V0A1;PLEKHG5;APOB;CLTB;CACNG8;RAB11B;SYT11;VPS26B;STXBP1;SH3GL2;SNX3;HYOU1;PICK1;VPS11;AP2A1;GRIA1;CAMK2B;DLG4;UBA52;CACNG2;DRD2;FFAR4;OCRL;RAB12
GO:0005635	nuclear envelope	http://amigo.geneontology.org/amigo/term/GO:0005635	455	77	54.66412821095704	1.4086	0.00113045	2.94675	0.0051323193414325495	147;310;311;598;662;894;1639;1861;2560;2644;2781;2869;3177;3756;3767;4008;4745;5595;5664;5733;5902;5905;6277;6622;6804;6945;7301;8089;8315;8480;8498;8888;9112;9587;9688;9722;10073;10456;10762;10907;23039;23225;23236;23588;26057;26173;27000;27243;27346;29844;29890;30000;51246;51343;51530;51649;54386;54788;55308;57097;63891;64897;79004;79050;79641;80764;80789;81565;83699;83862;83990;84514;84516;91782;127845;199953;203068	ZC3HC1;NELL1;ADRA1B;C12orf43;MAD2L1BP;BCL2L1;TFPT;MAPK3;SNCA;THAP7;TUBB;CHMP2A;RAE1;TYRO3;PSEN2;STX1A;CCND2;TOR1A;ROGDI;FZR1;TERF2IP;HAX1;ANXA11;TMEM97;DCTN5;GNAZ;RANBP1;DNAJC2;MTA1;CUEDC2;TMEM120A;NOC4L;RANGAP1;BRAP;CHMP7;RANBP3;NUP50;YEATS4;KCNH1;GCHFR;SHISA5;MLX;RBM15B;MRPS23;GOLT1A;BNIP1;TMEM201;NUP93;GHDC;GABRB1;INTS5;DDX19A;SLC29A2;XPO7;KCNJ11;LMO7;GRK5;NDEL1;SNUPN;SH3BGRL2;DCTN1;PTGER3;PARP11;INTS1;NOS1AP;BRIP1;DNAJB12;MCM3AP;NUP210;S100A6;ANXA7;ANKRD17;PLCB1;TNPO2;KLHDC2;TXNL4A;RNF123
GO:0031983	vesicle lumen	http://amigo.geneontology.org/amigo/term/GO:0031983	337	57	40.4874971584451	1.40784	0.00468204	2.32957	0.018110172730036272	87;88;213;338;353;1476;1509;1621;1727;1778;1893;2821;2896;2922;3326;4282;4353;5155;5211;5223;5315;5476;5594;5686;5689;5695;5702;5707;5708;5709;5713;5718;5719;6709;6727;7077;7114;7415;7423;10120;10383;10450;10490;10525;10533;10694;10916;25797;28988;29099;55860;58485;78991;79169;80142;84514;203068	APRT;C1orf35;PTGES2;MIF;COMMD9;PSMC3;GPI;PSMD13;MAGED2;DBNL;TUBB;MPO;PDGFB;TRAPPC1;GRP;TUBB4B;GRN;CYB5R3;PSMA5;PSMD7;TIMP2;PPIE;ACTN2;PFKL;ECM1;HSP90AB1;DYNC1H1;PGAM1;ACTR1B;PCYOX1L;PSMD12;MAPK1;QPCT;VTI1B;DBH;PSMD3;CCT8;APOB;PKM;PSMB1;PSMB7;PSMD1;CTSD;VCP;CTSA;PSMD2;SRP14;ACTN1;GHDC;HYOU1;CSTB;ATG7;SPTAN1;ALB;VEGFB;ACTR10;TMSB4X
GO:0005764	lysosome	http://amigo.geneontology.org/amigo/term/GO:0005764	669	112	80.37428961127529	1.39348	0.000151069	3.82082	9.603546918962441e-4	53;160;161;163;231;311;338;445;523;526;527;528;529;535;1113;1173;1174;1175;1186;1211;1509;1534;1727;1778;1917;2548;2719;2767;2783;2805;2817;2896;3326;4353;4905;4948;5476;5594;5707;6382;6448;6609;6622;6647;6714;7311;7317;7415;7781;8078;8131;8448;8907;8943;9066;9114;9145;9374;9482;9545;10043;10125;10211;10268;10325;10383;10490;10641;10670;10694;23208;23274;23324;23457;23650;27065;27183;27346;28956;29965;51382;51449;51606;51617;55317;55361;55823;55860;57617;57709;58485;64601;66005;79036;80142;80331;80700;84286;84557;84861;89781;114990;127829;138050;196463;201475;203068;206358;252839;255231;282991;389541	GNB2;CLTA;MAP1LC3A;PTGES2;AP2S1;CLEC16A;ATP6V1E1;GPC3;SOD1;ATP6V0D1;ATP6V0C;STX8;PPT2;AP2M1;NSG2;FLOT1;AP1S1;SNCA;EEF1A2;SGSH;TUBB;MPO;CYB561;SLC30A3;SMPD1;KXD1;GAA;ARL8A;ABCB9;TRAPPC1;USP5;CHID1;TUBB4B;ATP6V1B2;UBXN6;GRN;NPRL3;CYB5R3;AP2A2;AKR1B1;ASS1;NPRL2;CHGA;RAMP3;SYNGR1;HSP90AB1;TMEM9;DOC2A;HPS4;AP1M1;PLBD2;ANXA11;DYNC1H1;AP2B1;SYT7;CLCN7;TMEM97;ATP6V0A1;MAPK1;KLHL22;VTI1B;CCT8;ATP6V1A;VPS18;APOB;PI4K2A;AP3D1;ATP6V1H;VASN;SLC36A1;PSMD1;CTSD;UBA1;NSF;RRAGA;VCP;TOM1;LAMTOR2;CTSA;PCYOX1;SRC;MAN2B2;AP5S1;SYT11;SDC1;ATP6V1C1;CDIP1;GOT1;RRAGB;GPC1;DNAJC5;VPS4A;VPS11;AP2A1;BLOC1S2;GNA11;NSG1;ATP6V1D;SLC7A14;VPS16;MCOLN2;UBA52;ACP2;TMEM175;LAMTOR4;ACTR10;RASGRP1;HGSNAT;RAB3D;OCA2;TRIM29;RAB12
GO:0016604	nuclear body	http://amigo.geneontology.org/amigo/term/GO:0016604	741	124	89.02443737213004	1.39288	6.93505e-05	4.15895	4.683153686377699e-4	322;326;328;535;997;1025;1408;1613;1653;1840;1939;2177;2483;2869;2959;2961;2968;3299;3550;4137;4208;4354;4707;4722;4733;5300;5514;5546;5566;6118;6612;6629;6634;6835;6944;7068;7086;7158;7290;7703;7737;7936;8175;8178;8553;8621;8859;9158;9221;9270;9343;9467;9572;9683;9994;10046;10084;10147;10178;10401;10409;10450;10454;10636;10919;10933;10946;11130;11189;11193;11315;22927;23067;23236;23300;23588;23774;25776;26121;27339;29086;29890;51138;51322;51503;51533;51808;54033;54386;54617;55269;55505;55651;55898;56478;56852;56899;57459;63893;64979;65057;79719;79833;79882;80152;80764;83442;84256;84321;84524;84624;84656;84844;84967;92609;113246;114757;124790;139285;140691;219541;253980;286053;345222	RNF113A;CBY1;SH3BGRL3;C12orf57;PIN1;NHP2;NDUFS3;ZWINT;TKT;KCTD13;VPS72;PIAS3;STK19;BABAM1;CELF3;RGS14;PARK7;MED19;THOC3;EIF2D;THAP7;FRG1;APEX1;PHF5A;PQBP1;NELFE;LSM10;INO80;NR1D1;FIBP;APBB1;PRPF31;CYGB;DTX1;BASP1;N4BP1;CDK9;ATMIN;TIMM50;MORF4L1;PPIE;COPS4;CDC34;TERF2IP;DAPK3;PPP1R10;PRPF19;SF3A2;SUMO3;GTF2B;MAPT;RBM11;PHAX;ZC3H8;GTF2E2;BHLHE40;ATP6V0A1;AAGAB;RAD18;GEMIN6;PCGF2;DRG1;SETD1B;SF3A3;FNDC1;MSANTD1;SNRPD3;PRCC;HABP4;TENM1;SURF2;MRPL36;ITGB1BP1;ACD;NSMCE2;RBM15B;CRY2;PSPC1;PRKACA;IK;WAC;EIF4ENIF1;WBP4;PHF7;HEXIM2;RPA2;SH3BP5;GLYR1;MPP1;NOP10;DDX1;HSF4;CWC15;UBE2O;ZC3H14;GRK5;NOLC1;CASP8AP2;CENPT;SUGP2;MAMLD1;UNC45A;AMER1;EFTUD2;TP53BP1;GATAD2B;NDUFB1;FANCD2;TRIM69;SNRPB2;EHMT2;PLCB1;FLYWCH1;MEF2C;GTF2H4;ANKS1B;BRD1;TAB1;AIRE;ELL;THRB;KLHDC2;HIRA;CDK13
GO:0000323	lytic vacuole	http://amigo.geneontology.org/amigo/term/GO:0000323	670	112	80.49443055239827	1.3914	0.000160465	3.79462	0.0010082675944053491	53;160;161;163;231;311;338;445;523;526;527;528;529;535;1113;1173;1174;1175;1186;1211;1509;1534;1727;1778;1917;2548;2719;2767;2783;2805;2817;2896;3326;4353;4905;4948;5476;5594;5707;6382;6448;6609;6622;6647;6714;7311;7317;7415;7781;8078;8131;8448;8907;8943;9066;9114;9145;9374;9482;9545;10043;10125;10211;10268;10325;10383;10490;10641;10670;10694;23208;23274;23324;23457;23650;27065;27183;27346;28956;29965;51382;51449;51606;51617;55317;55361;55823;55860;57617;57709;58485;64601;66005;79036;80142;80331;80700;84286;84557;84861;89781;114990;127829;138050;196463;201475;203068;206358;252839;255231;282991;389541	GNB2;CLTA;MAP1LC3A;PTGES2;AP2S1;CLEC16A;ATP6V1E1;GPC3;SOD1;ATP6V0D1;ATP6V0C;STX8;PPT2;AP2M1;NSG2;FLOT1;AP1S1;SNCA;EEF1A2;SGSH;TUBB;MPO;CYB561;SLC30A3;SMPD1;KXD1;GAA;ARL8A;ABCB9;TRAPPC1;USP5;CHID1;TUBB4B;ATP6V1B2;UBXN6;GRN;NPRL3;CYB5R3;AP2A2;AKR1B1;ASS1;NPRL2;CHGA;RAMP3;SYNGR1;HSP90AB1;TMEM9;DOC2A;HPS4;AP1M1;PLBD2;ANXA11;DYNC1H1;AP2B1;SYT7;CLCN7;TMEM97;ATP6V0A1;MAPK1;KLHL22;VTI1B;CCT8;ATP6V1A;VPS18;APOB;PI4K2A;AP3D1;ATP6V1H;VASN;SLC36A1;PSMD1;CTSD;UBA1;NSF;RRAGA;VCP;TOM1;LAMTOR2;CTSA;PCYOX1;SRC;MAN2B2;AP5S1;SYT11;SDC1;ATP6V1C1;CDIP1;GOT1;RRAGB;GPC1;DNAJC5;VPS4A;VPS11;AP2A1;BLOC1S2;GNA11;NSG1;ATP6V1D;SLC7A14;VPS16;MCOLN2;UBA52;ACP2;TMEM175;LAMTOR4;ACTR10;RASGRP1;HGSNAT;RAB3D;OCA2;TRIM29;RAB12
GO:0031253	cell projection membrane	http://amigo.geneontology.org/amigo/term/GO:0031253	335	56	40.247215276199135	1.3914	0.00642602	2.19206	0.023376371980214253	490;585;762;1072;1212;1258;1812;1813;1816;1969;2039;2556;2558;2596;2821;2847;2890;3208;3326;3675;3749;3756;3767;4137;4355;4830;4985;4988;5172;5824;6714;6753;6792;7070;7168;8036;9495;10109;10297;10787;10999;11021;23035;23109;23710;26047;29993;30845;54997;57026;65009;84687;90249;92211;129880;729956	THY1;RAB35;NME1;MCHR1;CFL1;TPM1;HPCA;ARPC2;GAP43;GPI;GABARAPL1;CDHR1;CNGB1;PACSIN1;SSTR3;DMTN;SHISA7;HSP90AB1;MAPT;EHD3;BBS4;SLC26A4;CA4;BBS5;TESC;KCNH1;CLTB;DRD5;SLC27A4;OPRM1;SRC;PEX19;GABRA3;PDXP;OPRD1;GABRA5;CNTNAP2;DDN;GRIA1;KCNJ11;ITGA3;NDRG4;APC2;EPHA2;MPP2;DRD2;AKAP5;NCKAP1;CDKL5;DRD1;SHOC2;PHLPP2;UNC5A;ATP2B1;KCNC4;PPP1R9B
GO:0099512	supramolecular fiber	http://amigo.geneontology.org/amigo/term/GO:0099512	914	152	109.80882018640601	1.38422	1.49906e-05	4.82418	1.198225167161245e-4	58;70;87;88;357;375;403;493;631;779;801;832;908;1020;1155;1453;1613;1639;1759;1768;1778;1780;2011;2039;2200;2274;2280;2281;2483;2622;3741;3797;3831;3858;3880;3925;4135;4137;4625;4830;4957;5530;5532;5605;5664;5881;6622;6714;6902;6903;7111;7139;7168;7277;7280;7283;7461;7846;8851;8867;9093;9112;9371;9545;9576;9722;9735;9817;10059;10094;10126;10273;10297;10300;10376;10381;10383;10458;10540;10574;10603;10636;10694;10726;10787;10844;11127;11151;11258;11344;11346;22911;22920;22924;22927;22954;23098;23242;23363;23676;23710;25809;25941;25981;26586;27067;27175;29767;51308;51473;51517;51626;51807;54617;54828;54867;55201;55559;55567;55638;55698;55800;55909;56271;57576;57617;57701;79884;79969;80206;81565;83481;83593;83658;84276;84557;84861;89765;91156;91978;103910;113146;115557;151531;157922;158135;203068;259266;283987;339855;400673;642273	RAC3;NME1;MYH7;TBCB;MAP1LC3A;DYNLRB1;FHL2;KIF17;TUBA1A;STUB1;TPM1;TPGS1;FKBP1B;SH2B2;ARPC3;TWF2;TUBG2;RGS14;DCTN2;GABARAPL1;BIN3;SNCA;CORO1A;KNTC1;TUBB;CDK5;SYNPO;TUBB2A;MAP2K2;FRG1;NICN1;CCT7;RSPH1;ACTA1;BEX4;PSEN2;DMTN;TUBB4B;INO80;FHOD3;TBCC;CAPZB;DCTN3;HID1;ACTN2;ATP2B4;REEP2;TNNT2;TPGS2;TBCA;DNAJA3;DAPK3;CALM1;TUBA1B;STMN1;FKBP1A;KATNB1;MAPT;BCAS3;TUBB3;DYNC1H1;TUBA4A;TUBGCP2;DNAL4;ACTC1;MARK2;TTLL11;SPAG6;MTA1;KLHL22;CDK5R1;ARF1;DNM1;CCT8;SCN3B;TTLL1;VPS18;ARHGEF25;KRT19;RADIL;HABP4;KIF3B;MAP1S;CKAP2;DYNC1I1;BAIAP2;NCKAP5L;KLC1;RASSF5;TRIM32;EPPK1;TMEM214;KIF3A;CAMSAP1;SRC;ODF2;ACTN1;MYL12B;CSNK1D;ATAT1;TUBG1;COBL;FAM110C;MAP9;MAPRE3;BFSP1;DCDC2;SYNJ1;SYBU;TUBA8;UPP2;NDEL1;KIFAP3;PPP3CB;DCTN1;APC2;VMAC;DNAH1;IGFN1;GAS8;DYNC2LI1;NCKIPSD;KCNA5;OBSL1;NOS1AP;SARM1;HAUS7;TMOD1;PPP3CA;NUDC;DNAH6;KY;KEAP1;WDR47;CACNA1S;NCKAP1;CLIP2;TMOD2;CCT6A;MAP6;KIF3C;AHNAK2;KRT10;ASPM;STAU2;RAB3D;ARL3;DNM1L;DNAH3;SHROOM2;SMPX;FBN1
GO:0005912	adherens junction	http://amigo.geneontology.org/amigo/term/GO:0005912	538	89	64.63582632416458	1.37695	0.00101453	2.99373	0.004769935015135423	60;70;87;88;357;375;402;527;726;1004;1006;1012;1072;1496;1969;2185;2273;2274;2319;2783;3674;3675;3897;4008;4988;5297;5499;5594;5595;5604;5605;5817;6122;6124;6128;6130;6132;6133;6143;6155;6168;6169;6176;6189;6191;6193;6201;6209;6548;6730;7070;7106;7529;7531;7532;7534;8936;9260;9266;9270;9349;9564;10094;10109;10188;10211;10458;10518;10525;10787;11261;11315;23650;23676;27289;30845;51466;55827;55966;58504;60437;64130;64405;79969;81873;84687;84964;84966;196500	THY1;GNB2;TSPAN4;FHL2;CFL1;RPS4X;ARPC2;ATP6V0C;ARPC3;FLOT1;PPP1CA;RND1;PIANP;FLOT2;MAPK3;CIB2;PARK7;AJAP1;MAP2K2;EVL;YWHAB;ARPC5L;PTK2B;ITGA2B;CDH13;ACTN2;FHL1;MAP2K1;RPL23;EHD3;RPL8;IGSF21;ARL2;ACTC1;BCAR1;YWHAE;MAPK1;ARF1;CYTH2;CDH6;ALKBH6;RPS5;ITGB1BP1;SRP68;BAIAP2;OPRM1;RPS15;WASF1;RPL6;SLC9A1;DCAF6;YWHAZ;L1CAM;CTNNA2;ARHGAP22;RPL19;ACTN1;ATAT1;PI4KA;CDH8;HYOU1;LIN7B;CAPN5;RPL38;LMO7;ITGA3;YWHAG;RPL27;PDLIM7;CDH22;CHP1;EPHA2;RPL7A;RPLP1;CDH26;NCKAP1;RPL9;TNK2;PVR;RPL37A;RPS3A;RPL3;ACTB;SHROOM2;TRIM29;RPL4;SMPX;RPS7;PPP1R9B
GO:0099081	supramolecular polymer	http://amigo.geneontology.org/amigo/term/GO:0099081	921	152	110.64980677426688	1.3737	2.25614e-05	4.64663	1.6993341859628615e-4	58;70;87;88;357;375;403;493;631;779;801;832;908;1020;1155;1453;1613;1639;1759;1768;1778;1780;2011;2039;2200;2274;2280;2281;2483;2622;3741;3797;3831;3858;3880;3925;4135;4137;4625;4830;4957;5530;5532;5605;5664;5881;6622;6714;6902;6903;7111;7139;7168;7277;7280;7283;7461;7846;8851;8867;9093;9112;9371;9545;9576;9722;9735;9817;10059;10094;10126;10273;10297;10300;10376;10381;10383;10458;10540;10574;10603;10636;10694;10726;10787;10844;11127;11151;11258;11344;11346;22911;22920;22924;22927;22954;23098;23242;23363;23676;23710;25809;25941;25981;26586;27067;27175;29767;51308;51473;51517;51626;51807;54617;54828;54867;55201;55559;55567;55638;55698;55800;55909;56271;57576;57617;57701;79884;79969;80206;81565;83481;83593;83658;84276;84557;84861;89765;91156;91978;103910;113146;115557;151531;157922;158135;203068;259266;283987;339855;400673;642273	RAC3;NME1;MYH7;TBCB;MAP1LC3A;DYNLRB1;FHL2;KIF17;TUBA1A;STUB1;TPM1;TPGS1;FKBP1B;SH2B2;ARPC3;TWF2;TUBG2;RGS14;DCTN2;GABARAPL1;BIN3;SNCA;CORO1A;KNTC1;TUBB;CDK5;SYNPO;TUBB2A;MAP2K2;FRG1;NICN1;CCT7;RSPH1;ACTA1;BEX4;PSEN2;DMTN;TUBB4B;INO80;FHOD3;TBCC;CAPZB;DCTN3;HID1;ACTN2;ATP2B4;REEP2;TNNT2;TPGS2;TBCA;DNAJA3;DAPK3;CALM1;TUBA1B;STMN1;FKBP1A;KATNB1;MAPT;BCAS3;TUBB3;DYNC1H1;TUBA4A;TUBGCP2;DNAL4;ACTC1;MARK2;TTLL11;SPAG6;MTA1;KLHL22;CDK5R1;ARF1;DNM1;CCT8;SCN3B;TTLL1;VPS18;ARHGEF25;KRT19;RADIL;HABP4;KIF3B;MAP1S;CKAP2;DYNC1I1;BAIAP2;NCKAP5L;KLC1;RASSF5;TRIM32;EPPK1;TMEM214;KIF3A;CAMSAP1;SRC;ODF2;ACTN1;MYL12B;CSNK1D;ATAT1;TUBG1;COBL;FAM110C;MAP9;MAPRE3;BFSP1;DCDC2;SYNJ1;SYBU;TUBA8;UPP2;NDEL1;KIFAP3;PPP3CB;DCTN1;APC2;VMAC;DNAH1;IGFN1;GAS8;DYNC2LI1;NCKIPSD;KCNA5;OBSL1;NOS1AP;SARM1;HAUS7;TMOD1;PPP3CA;NUDC;DNAH6;KY;KEAP1;WDR47;CACNA1S;NCKAP1;CLIP2;TMOD2;CCT6A;MAP6;KIF3C;AHNAK2;KRT10;ASPM;STAU2;RAB3D;ARL3;DNM1L;DNAH3;SHROOM2;SMPX;FBN1
GO:0099080	supramolecular complex	http://amigo.geneontology.org/amigo/term/GO:0099080	922	152	110.76994771538986	1.37221	2.38975e-05	4.62165	1.7852752493991507e-4	58;70;87;88;357;375;403;493;631;779;801;832;908;1020;1155;1453;1613;1639;1759;1768;1778;1780;2011;2039;2200;2274;2280;2281;2483;2622;3741;3797;3831;3858;3880;3925;4135;4137;4625;4830;4957;5530;5532;5605;5664;5881;6622;6714;6902;6903;7111;7139;7168;7277;7280;7283;7461;7846;8851;8867;9093;9112;9371;9545;9576;9722;9735;9817;10059;10094;10126;10273;10297;10300;10376;10381;10383;10458;10540;10574;10603;10636;10694;10726;10787;10844;11127;11151;11258;11344;11346;22911;22920;22924;22927;22954;23098;23242;23363;23676;23710;25809;25941;25981;26586;27067;27175;29767;51308;51473;51517;51626;51807;54617;54828;54867;55201;55559;55567;55638;55698;55800;55909;56271;57576;57617;57701;79884;79969;80206;81565;83481;83593;83658;84276;84557;84861;89765;91156;91978;103910;113146;115557;151531;157922;158135;203068;259266;283987;339855;400673;642273	RAC3;NME1;MYH7;TBCB;MAP1LC3A;DYNLRB1;FHL2;KIF17;TUBA1A;STUB1;TPM1;TPGS1;FKBP1B;SH2B2;ARPC3;TWF2;TUBG2;RGS14;DCTN2;GABARAPL1;BIN3;SNCA;CORO1A;KNTC1;TUBB;CDK5;SYNPO;TUBB2A;MAP2K2;FRG1;NICN1;CCT7;RSPH1;ACTA1;BEX4;PSEN2;DMTN;TUBB4B;INO80;FHOD3;TBCC;CAPZB;DCTN3;HID1;ACTN2;ATP2B4;REEP2;TNNT2;TPGS2;TBCA;DNAJA3;DAPK3;CALM1;TUBA1B;STMN1;FKBP1A;KATNB1;MAPT;BCAS3;TUBB3;DYNC1H1;TUBA4A;TUBGCP2;DNAL4;ACTC1;MARK2;TTLL11;SPAG6;MTA1;KLHL22;CDK5R1;ARF1;DNM1;CCT8;SCN3B;TTLL1;VPS18;ARHGEF25;KRT19;RADIL;HABP4;KIF3B;MAP1S;CKAP2;DYNC1I1;BAIAP2;NCKAP5L;KLC1;RASSF5;TRIM32;EPPK1;TMEM214;KIF3A;CAMSAP1;SRC;ODF2;ACTN1;MYL12B;CSNK1D;ATAT1;TUBG1;COBL;FAM110C;MAP9;MAPRE3;BFSP1;DCDC2;SYNJ1;SYBU;TUBA8;UPP2;NDEL1;KIFAP3;PPP3CB;DCTN1;APC2;VMAC;DNAH1;IGFN1;GAS8;DYNC2LI1;NCKIPSD;KCNA5;OBSL1;NOS1AP;SARM1;HAUS7;TMOD1;PPP3CA;NUDC;DNAH6;KY;KEAP1;WDR47;CACNA1S;NCKAP1;CLIP2;TMOD2;CCT6A;MAP6;KIF3C;AHNAK2;KRT10;ASPM;STAU2;RAB3D;ARL3;DNM1L;DNAH3;SHROOM2;SMPX;FBN1
GO:0044441	ciliary part	http://amigo.geneontology.org/amigo/term/GO:0044441	440	72	52.8620140941123	1.36204	0.0038452	2.41508	0.015110734850591829	403;493;585;1069;1212;1258;1639;1768;1812;1813;1816;2622;2767;2821;2847;3797;4952;4957;5213;5566;5573;5575;5891;6753;6792;6865;6903;7283;8036;8636;9371;9474;9576;9657;10518;10533;11127;22920;23035;23329;25776;25886;25981;30845;51098;51473;51626;51761;53340;55567;55764;56912;57576;57787;80210;83658;84871;84984;85478;89765;89891;90060;92211;92749;115948;129880;135138;144406;158067;196383;221421;345895	CBY1;MCHR1;DYNLRB1;KIF17;RSPH9;GPI;POC1A;WDR66;CIB2;CDHR1;CNGB1;RILPL2;DRC1;RSPH1;SSTR3;WDR34;CCDC151;PRKAR1B;MARK4;TBCC;ARMC9;ATP2B4;EHD3;IQCB1;SSNA1;AGBL4;ATG5;PACRG;CCDC65;BBS4;SPAG6;IFT122;BBS5;KIF3B;IFT46;CLTB;DRD5;CEP19;MOK;PRKAR1A;PRKACA;KIF3A;ODF2;TUBG1;PFKM;CETN2;CCDC120;DCDC2;SPA17;TACR2;GNA11;KIFAP3;DCTN1;DNAH1;GAS8;DYNC2LI1;ATG7;DNAH6;AK8;ATP8A2;DRD2;CDKL5;KIF3C;IFT52;RSPH4A;DRD1;ARL3;SHOC2;PHLPP2;DNAH3;TBC1D30;OCRL
GO:0070161	anchoring junction	http://amigo.geneontology.org/amigo/term/GO:0070161	554	90	66.5580813821323	1.3522	0.00167574	2.77579	0.007140533944877768	60;70;87;88;357;375;402;527;726;1004;1006;1012;1072;1496;1969;2185;2273;2274;2319;2783;3674;3675;3897;4008;4988;5297;5499;5594;5595;5604;5605;5817;6122;6124;6128;6130;6132;6133;6143;6155;6168;6169;6176;6189;6191;6193;6201;6209;6548;6730;7070;7106;7317;7529;7531;7532;7534;8936;9260;9266;9270;9349;9564;10094;10109;10188;10211;10458;10518;10525;10787;11261;11315;23650;23676;27289;30845;51466;55827;55966;58504;60437;64130;64405;79969;81873;84687;84964;84966;196500	THY1;GNB2;TSPAN4;FHL2;CFL1;RPS4X;ARPC2;ATP6V0C;ARPC3;FLOT1;PPP1CA;RND1;PIANP;FLOT2;MAPK3;CIB2;PARK7;AJAP1;MAP2K2;EVL;YWHAB;ARPC5L;PTK2B;ITGA2B;CDH13;ACTN2;FHL1;MAP2K1;RPL23;EHD3;RPL8;IGSF21;ARL2;ACTC1;BCAR1;YWHAE;MAPK1;ARF1;CYTH2;CDH6;ALKBH6;RPS5;ITGB1BP1;UBA1;SRP68;BAIAP2;OPRM1;RPS15;WASF1;RPL6;SLC9A1;DCAF6;YWHAZ;L1CAM;CTNNA2;ARHGAP22;RPL19;ACTN1;ATAT1;PI4KA;CDH8;HYOU1;LIN7B;CAPN5;RPL38;LMO7;ITGA3;YWHAG;RPL27;PDLIM7;CDH22;CHP1;EPHA2;RPL7A;RPLP1;CDH26;NCKAP1;RPL9;TNK2;PVR;RPL37A;RPS3A;RPL3;ACTB;SHROOM2;TRIM29;RPL4;SMPX;RPS7;PPP1R9B
GO:0005929	cilium	http://amigo.geneontology.org/amigo/term/GO:0005929	590	92	70.88315526255967	1.29791	0.00501995	2.2993	0.019339163128069416	112;402;403;493;585;1069;1212;1258;1639;1768;1812;1813;1816;2622;2767;2821;2847;3362;3797;4887;4952;4957;5147;5213;5315;5566;5573;5575;5891;6753;6792;6865;6903;7283;8036;8382;8636;9371;9474;9576;9657;10101;10126;10518;10533;10694;10888;11127;22920;23035;23329;23552;23639;25776;25886;25981;30845;51098;51382;51473;51626;51761;53340;55567;55764;56912;57037;57576;57787;80210;81892;83658;83861;84871;84984;85478;89765;89891;90060;91978;92211;92749;115948;129880;131375;135138;144406;158067;158135;196383;221421;345895	CBY1;MCHR1;DYNLRB1;KIF17;RSPH9;TPGS1;GPI;LRRC6;POC1A;WDR66;CIB2;CDHR1;CNGB1;RILPL2;DRC1;RSPH1;SSTR3;WDR34;CCDC151;PRKAR1B;MARK4;TBCC;ARMC9;ATP2B4;NME5;EHD3;IQCB1;SSNA1;AGBL4;ATG5;HTR6;PACRG;ARL2;DNAL4;CCDC65;BBS4;ANKMY2;TTLL11;SPAG6;CCT8;NUBP2;PKM;IFT122;BBS5;KIF3B;IFT46;CLTB;DRD5;CEP19;MOK;PRKAR1A;PRKACA;KIF3A;PDE6D;ODF2;TUBG1;PFKM;CETN2;CCDC120;NPY2R;DCDC2;SPA17;GPR83;TACR2;GNA11;KIFAP3;ATP6V1D;LYZL4;DCTN1;DNAH1;GAS8;DYNC2LI1;SLIRP;CDK20;ATG7;RSPH3;DNAH6;AK8;ATP8A2;DRD2;CDKL5;KIF3C;IFT52;RSPH4A;DRD1;ARL3;SHOC2;PHLPP2;DNAH3;TBC1D30;OCRL;ADCY6
GO:0000228	nuclear chromosome	http://amigo.geneontology.org/amigo/term/GO:0000228	573	89	68.84075926346897	1.29284	0.00635312	2.19701	0.02318296337933127	60;328;891;1025;1107;1111;1642;1749;1869;2648;3149;3550;3727;4175;4208;4209;4221;5119;5425;5499;5514;5892;5914;6118;6594;6598;6602;6604;6839;6853;6874;7068;7158;7283;7290;7391;7515;7703;8089;8193;8208;8507;8563;8621;8861;9112;9572;9985;10111;10370;10445;10467;10524;10856;10919;10933;22920;23028;23212;23236;23309;23476;23558;27339;29844;50485;51377;51412;53615;54386;54617;54737;54840;54984;55651;56897;57459;65057;65083;79035;80169;83444;84321;89765;116138;221711;375757;388610;100130958	SMARCAL1;RUVBL2;NHP2;PPP1CA;TFPT;THOC3;NABP2;INO80B;HMGB3;APEX1;SWI5;RSPH1;WBP2;MPHOSPH8;CHMP1A;MCRS1;INO80;SMARCB1;NR1D1;DLX5;CDK9;MORF4L1;ACTL6B;RAD50;DPF1;TERF2IP;SUV39H1;ENC1;MEN1;PPP1R10;SIN3B;PRPF19;E2F1;SYN1;KAT2A;LDB1;USF1;RARA;PCGF2;MTA1;WRNIP1;YEATS4;XRCC1;ACD;MBD3;KDM1A;SMARCA1;MEF2D;SMARCD3;CITED2;RRS1;IK;ZNHIT1;BRD4;TUBG1;SYCP2L;RPA2;POLD2;REC8;DDB1;KLHDC3;JUND;UCHL5;KIFAP3;TRNP1;CCNB1;CHAF1B;THOC5;TAF4;TP53BP1;SMARCD1;GATAD2B;APTX;KAT5;SYCE1L;CTC1;EHMT2;RAD51D;PLCB1;MEF2C;CHD3;CHEK1;MCM6;NOL6;ACTB;THRB;HIRA;PINX1;CDK13
GO:0005783	endoplasmic reticulum	http://amigo.geneontology.org/amigo/term/GO:0005783	1861	289	223.58229142987042	1.29259	1.05899e-06	5.97511	1.0034791904770417e-5	213;310;328;338;445;476;537;598;662;762;816;819;1183;1308;1382;1571;1620;1621;1718;1727;1742;1798;1812;1861;1933;2098;2137;2161;2166;2200;2222;2280;2281;2286;2719;2781;2890;2896;2902;2907;3064;3163;3361;3486;3741;3767;3956;3995;4043;4221;4232;4714;4779;4923;4924;4948;4988;5138;5155;5476;5581;5589;5604;5605;5664;5738;5740;5799;5924;6048;6124;6128;6155;6189;6252;6548;6622;6721;6730;6746;7070;7162;7186;7301;7311;7314;7317;7345;7415;7425;7991;8396;8408;8459;8624;8694;8706;8720;8729;8733;8818;8996;9217;9363;9381;9409;9479;9482;9489;9524;9663;9695;9722;9743;9746;9791;9817;9854;9867;9900;10016;10059;10125;10134;10178;10193;10273;10313;10345;10423;10439;10445;10456;10458;10488;10490;10505;10523;10525;10554;10652;10857;10858;10960;10961;10999;11093;11253;11261;11315;11316;22818;22820;22845;22883;22920;22937;23017;23109;23204;23212;23225;23357;23423;23426;23457;23544;23646;23710;23770;25979;26086;26470;26580;26984;27065;27067;27087;27095;27248;27346;27429;27433;28972;29887;30818;49855;50814;51016;51024;51062;51234;51246;51308;51399;51655;51693;51706;51754;53349;54020;54361;54511;54681;54732;54788;54867;54920;54965;54972;54982;55294;55697;56052;56893;56926;57104;57476;57565;57795;58485;63941;64374;64801;64838;64840;65009;65055;65078;79065;79090;79135;79143;79147;79369;79683;79734;79947;80020;80333;81502;81876;83460;83636;83643;83696;83787;83850;84062;84197;84502;84514;84649;84699;84867;84885;84892;84912;90411;91522;91869;93210;94107;112609;114879;118424;122553;124925;126003;126129;126792;127845;130617;148281;149111;200407;201475;206358;254263;254531;260293;283576;340348;347730;348174;378884;387923;389075;553115	THY1;ZFAND2B;FDFT1;UCHL1;CREB3;DHCR24;CYP2E1;EMC9;ALG1;AGPAT1;TRAPPC4;WNT4;OLFM1;MBOAT7;TRAPPC2L;RAB1B;RESP18;MAN1B1;STUB1;GPC3;NSDHL;FKBP1B;RTN4R;LGALS1;B3GAT1;PSMG1;STX8;HMOX2;TRAPPC6A;BCL2L1;SIL1;CLEC18A;BSCL2;CYP46A1;GRINA;DHRS7B;ERP29;FKBP8;PARK7;GABARAPL1;CNIH3;LRPAP1;SNCA;YKT6;RNF41;MAP2K2;POMGNT2;ARMC10;PDGFB;APEX1;SEC22A;CYB5R1;TPST2;HTR5A;RTN1;TYRO3;PEF1;CLCN4;TMEM132A;ABCB9;PSEN2;GPSM1;TRAPPC1;FADS3;COPE;MCRS1;RAB33A;GRN;ZDHHC12;PRKCE;CYP4X1;LRRTM1;SERP2;CYB5R3;NUCB1;NOL3;FAAH;PIGX;VGF;ASS1;GPAA1;UBB;SSR2;SCAP;DPAGT1;PIP4K2B;TOR1A;APOO;CDIPT;COL23A1;PLD3;REEP2;C19orf12;MAP2K1;MEN1;C2CD2L;EEF1B2;FKBP1A;TMED9;COPZ1;TOR2A;EMC4;HAX1;CPT1C;GRIP1;P4HTM;PDE2A;ARV1;TECR;TMEM97;HM13;GNAZ;MRAP2;TMED3;ERLEC1;VTI1B;SEMA4F;DBH;ZDHHC22;F12;NTSR1;APOB;CA4;CAMLG;PRKCSH;BCAP31;NECAB3;ARL6IP1;ATP1A1;SEZ6L2;RASGRF2;CREB3L3;NCLN;GRAMD1B;PGRMC1;SLC36A1;ADAMTS13;TENM1;MCFD2;UBE2J2;FAIM2;SREBF2;UBA1;SRP68;SEZ6;SHISA5;NHLRC1;SLC27A4;BAIAP2;VCP;OPRM1;HMGCLL1;VAC14;FOXRED2;ZFYVE1;SLC37A1;TPBG;RPL6;LPCAT4;COL17A1;B3GALT6;ATP6AP1;BRINP2;RRS1;SLC9A1;TMEM214;GOLT1A;CTSA;SCAPER;TRDN;BNIP1;DPM2;TMEM8B;DGAT1;SLC35B4;POMK;FKRP;LPIN2;ATL1;TSPAN33;GHDC;PTDSS1;VAPB;KCTD17;KCNIP3;PTGFRN;PGS1;SV2A;RFT1;MBTPS1;HYOU1;FIS1;DDN;CCDC3;TRAPPC5;FNDC4;RNF5;CLSTN3;GRIA1;KCNJ11;ZDHHC14;GRIN1;CAMK2B;IGFBP3;COPG1;DGAT2;MEST;PTPRN2;NSG1;PDCD6;ULK1;KIFAP3;RTN3;TMEM203;NDRG4;UBQLN4;RPL27;DHDDS;FKBP2;HTT;ANGEL1;TRAF2;ESYT3;PNPLA2;OTOF;EMC6;DTNBP1;TUSC3;CLSTN1;KCNA5;JPH4;CHP1;FBXW7;CNIH2;NOS1AP;RASD1;DLG4;ESD;CLN6;PGAP3;DNAJB12;NFE2L1;TRAPPC9;PORCN;PEX16;TRAPPC6B;EDEM1;PJA2;UBA52;NUP210;ALB;KEAP1;SEZ6L;TRAPPC3;KLHL14;OSBPL5;BRINP1;ANXA7;HTRA2;EXTL3;PTPN5;RASGRP1;NDUFB8;CREG2;CHERP;MAPK8IP1;SNX10;CRABP2;RPS3A;STAU2;SYT6;DRD1;ATG9A;DNM1L;ARHGAP32;LMAN2;DOLK;GBF1;B3GNT4;OCA2;DUS2;REEP1;B3GALNT1;RPL4;PTGIS;RAB12;KCNIP4;FBN1;SPCS1
GO:0044427	chromosomal part	http://amigo.geneontology.org/amigo/term/GO:0044427	886	137	106.4448738349625	1.28705	0.00100429	2.99814	0.004769935015135423	60;328;891;894;1025;1107;1111;1639;1642;1749;1780;1869;2648;3149;3727;4175;4208;4209;4221;4613;5252;5425;5499;5514;5515;5518;5664;5892;5905;5914;5982;5983;5984;5985;6118;6594;6598;6602;6604;6612;6839;6853;6874;7068;7158;7290;7317;7391;7415;7515;7703;8089;8178;8193;8208;8507;8563;8621;8861;9025;9112;9401;9500;9572;9682;9735;9985;10093;10094;10109;10111;10370;10428;10445;10467;10524;10540;10552;10671;10769;10856;10919;10933;11130;11168;11258;11315;23028;23236;23293;23309;23558;26057;27043;27243;27339;27429;29781;29844;50485;51112;51377;51412;53615;54386;54512;54617;54737;54828;54840;54921;54984;55651;55929;56852;56897;57459;63922;64769;65057;79035;80152;80169;81565;83444;84321;84516;84524;84656;91782;116138;147841;221711;286053;375757;388610;100130958	SMARCAL1;RUVBL2;DMAP1;ARPC2;NHP2;CFDP1;ZWINT;ARPC3;PPP1CA;TFPT;PELP1;PARK7;DCTN2;THOC3;KNTC1;NABP2;INO80B;HMGB3;CHMP2A;APEX1;SWI5;WBP2;MPHOSPH8;PSEN2;CCND2;MCRS1;INO80;SMARCB1;NR1D1;ARPC1A;DCTN3;DLX5;CDK9;MORF4L1;ACTL6B;RAD50;DPF1;TERF2IP;SUV39H1;ENC1;MEN1;PPP1R10;SIN3B;PRPF19;DCTN6;E2F1;SUMO3;RFC4;BCAS3;RECQL4;EXOSC4;ZC3H8;SYN1;KAT2A;LDB1;USF1;DCTN5;RAD18;RARA;PPP2R1A;PCGF2;MEAF6;MTA1;WRNIP1;RFC2;RANGAP1;CHMP7;YEATS4;XRCC1;UBA1;SMG6;ACD;MAGED1;MBD3;DYNC1I1;NCAPH2;ARPC4;VCP;NSMCE2;KDM1A;SMARCA1;MEF2D;SMARCD3;CITED2;TRAPPC12;ZNHIT1;CHTF8;RFC3;RNF8;SYCP2L;MYCN;RPA2;POLD2;SPC24;GLYR1;REC8;DDB1;KLHDC3;JUND;NDEL1;UCHL5;DCTN1;PPP2CA;TRNP1;CENPT;PSIP1;CCNB1;CHAF1B;THOC5;TAF4;TP53BP1;PLK2;CHTF18;SMARCD1;GATAD2B;APTX;KAT5;KDM4A;RFC5;SYCE1L;CTC1;HTRA2;EHMT2;RAD51D;ANKRD17;PLCB1;MEF2C;CHD3;CHEK1;MCM6;PHF1;ACTB;ELL;THRB;HIRA;PINX1;CDK13
GO:0030141	secretory granule	http://amigo.geneontology.org/amigo/term/GO:0030141	831	128	99.83712207319846	1.28209	0.00167727	2.7754	0.007140533944877768	21;87;88;161;213;310;311;353;527;535;762;1113;1476;1509;1621;1727;1778;1813;1861;1893;2319;2548;2821;2896;2922;3163;3326;3382;3674;3767;4282;4353;4880;4985;5125;5126;5155;5211;5223;5315;5476;5566;5594;5655;5686;5689;5695;5702;5707;5708;5709;5713;5718;5719;5798;5799;5864;5865;5867;5912;6609;6622;6647;6709;6727;6804;6812;6844;6857;6860;6861;7077;7114;7415;7423;8621;8694;8907;8938;9066;9145;9545;9607;9899;10043;10120;10383;10450;10458;10490;10533;10694;10857;10916;11333;11336;23105;25797;25837;27297;28956;28988;29099;29887;51382;51706;53917;54509;54760;55860;56888;57126;58485;78991;79169;80142;80331;81892;83854;84514;89781;127829;130026;131375;136332;138050;203068;729967	APRT;C1orf35;PTPRN;PTGES2;MIF;RHOF;COMMD9;SOD1;PSMC3;ANGPTL6;GPI;RAB24;ATP6V0C;PSMD13;HMOX2;MAGED2;FLOT2;DBNL;SNCA;SYT5;TUBB;MPO;PDGFB;CYB5R1;SMPD1;GAA;ARL8A;TRAPPC1;STX1A;GRP;TUBB4B;PCSK4;GRN;CYB5R3;PSMA5;AP2A2;RAB3B;PSMD7;ITGA2B;PCSK2;CRCP;CHGA;TIMP2;TOR1A;PPIE;ACTN2;VAMP2;PFKL;ECM1;SYNGR1;HSP90AB1;HPS4;AP1M1;ANXA11;DYNC1H1;PGAM1;RAB3A;RAB4A;ACTR1B;SYT7;PCYOX1L;ATP6V0A1;PSMD12;KCMF1;MAPK1;QPCT;VTI1B;DBH;PSMD3;BAIAP3;CCT8;PKM;CA4;ICA1L;PSMB1;PSMB7;PGRMC1;CD177;PSMD1;CTSD;KLK10;BAIAP2;VCP;PDAP1;TOM1;LAMTOR2;CARTPT;PRKACA;ICA1;CTSA;DGAT1;PSMD2;SRP14;ABCA3;ACTN1;PCSK5;LRGUK;GHDC;STXBP1;OPRD1;CSTB;DNAJC5;SYT1;SV2B;KCNJ11;PTPRN2;ATP6V1D;LYZL4;RAB26;MORN2;EXOC3;SLIRP;ATG7;SYT4;SPTAN1;ALB;VEGFB;DRD2;FSTL4;ANXA7;ACTR10;NPPC;RAP2B;SNX10;HGSNAT;RAB3D;TMSB4X;CDK13
GO:0098827	endoplasmic reticulum subcompartment	http://amigo.geneontology.org/amigo/term/GO:0098827	1053	162	126.50841100250057	1.28055	0.000454979	3.34201	0.002419008571071364	310;338;537;662;816;1183;1571;1718;1727;1798;1812;1861;2137;2166;2222;2280;2281;2286;2890;3163;3995;4232;4779;4948;5664;5738;5740;5924;6048;6155;6252;6548;6721;6746;7186;7301;7311;7314;7317;7345;7415;7991;8396;8408;8694;8720;8733;8818;9217;9363;9381;9409;9479;9524;9663;9695;9722;9743;9746;9791;9854;9867;10016;10059;10125;10134;10193;10313;10345;10423;10488;10490;10523;10554;10857;10858;10960;10999;11253;11316;22818;22820;22845;22883;22937;23109;23204;23225;23423;23457;23544;23646;23770;25979;26086;26470;26580;26984;27065;27087;27346;27429;28972;50814;51016;51062;51234;51246;51308;51706;54020;54511;54681;54732;54788;54867;54965;54972;54982;56052;56893;56926;57104;57476;57565;63941;64801;64840;65009;65055;79065;79135;79143;79947;81502;81876;83460;83787;83850;84062;84197;84502;84649;84699;84867;84892;84912;90411;91869;93210;94107;112609;114879;118424;126129;130617;149111;201475;254263;254531;260293;387923	ZFAND2B;FDFT1;UCHL1;CREB3;DHCR24;CYP2E1;EMC9;ALG1;AGPAT1;MBOAT7;RAB1B;MAN1B1;NSDHL;FKBP1B;B3GAT1;HMOX2;BSCL2;CYP46A1;DHRS7B;FKBP8;CNIH3;RNF41;POMGNT2;ARMC10;SEC22A;CYB5R1;RTN1;TYRO3;CLCN4;TMEM132A;ABCB9;PSEN2;GPSM1;FADS3;COPE;RAB33A;CYP4X1;SERP2;CYB5R3;FAAH;PIGX;GPAA1;UBB;SSR2;SCAP;DPAGT1;PIP4K2B;TOR1A;APOO;CDIPT;PLD3;REEP2;C2CD2L;FKBP1A;TMED9;COPZ1;EMC4;CPT1C;P4HTM;ARV1;TECR;TMEM97;HM13;MRAP2;TMED3;VTI1B;APOB;BCAP31;NECAB3;ARL6IP1;SEZ6L2;RASGRF2;CREB3L3;NCLN;GRAMD1B;PGRMC1;MCFD2;UBE2J2;SREBF2;UBA1;SHISA5;SLC27A4;VCP;HMGCLL1;SLC37A1;LPCAT4;ATP6AP1;SLC9A1;TMEM214;TRDN;BNIP1;DPM2;DGAT1;SLC35B4;POMK;LPIN2;ATL1;PTDSS1;VAPB;PTGFRN;RFT1;MBTPS1;DDN;RNF5;CLSTN3;GRIA1;CAMK2B;COPG1;DGAT2;MEST;NSG1;PDCD6;ULK1;RTN3;TMEM203;NDRG4;UBQLN4;RPL27;DHDDS;FKBP2;TRAF2;ESYT3;PNPLA2;OTOF;EMC6;DTNBP1;TUSC3;CLSTN1;JPH4;CNIH2;NOS1AP;CLN6;PGAP3;DNAJB12;NFE2L1;PORCN;PEX16;EDEM1;PJA2;UBA52;NUP210;SEZ6L;KLHL14;OSBPL5;ANXA7;HTRA2;EXTL3;PTPN5;RASGRP1;CHERP;MAPK8IP1;DRD1;ATG9A;DNM1L;ARHGAP32;LMAN2;DOLK;OCA2;REEP1;PTGIS;RAB12;SPCS1
GO:0005694	chromosome	http://amigo.geneontology.org/amigo/term/GO:0005694	1014	156	121.82291429870426	1.28055	0.000577934	3.23812	0.002965379443509491	60;328;891;894;1025;1107;1111;1639;1642;1749;1780;1869;2177;2648;2959;3149;3550;3727;4175;4208;4209;4221;4613;5119;5252;5425;5499;5514;5515;5518;5664;5892;5905;5914;5982;5983;5984;5985;6118;6594;6598;6602;6604;6612;6749;6839;6853;6874;7068;7158;7283;7290;7317;7391;7415;7515;7703;8089;8178;8193;8208;8237;8507;8563;8621;8861;9025;9112;9401;9500;9572;9682;9735;9985;10093;10094;10109;10111;10370;10428;10445;10467;10524;10540;10552;10671;10769;10856;10919;10933;11130;11137;11168;11258;11315;22920;23028;23067;23212;23236;23293;23309;23476;23558;26057;27043;27243;27339;27429;29781;29844;50485;51112;51377;51412;53615;54386;54512;54617;54737;54828;54840;54921;54984;55651;55929;55968;56852;56897;57459;63922;64769;65057;65083;79035;80152;80169;80764;81565;83444;83743;84321;84516;84524;84656;89765;91782;116138;116447;147841;221711;286053;339230;375757;388610;100130958	SMARCAL1;RUVBL2;DMAP1;ARPC2;NHP2;CFDP1;ZWINT;ARPC3;PPP1CA;TFPT;TOP1MT;PELP1;PARK7;DCTN2;THOC3;THAP7;KNTC1;NABP2;INO80B;HMGB3;CHMP2A;APEX1;SWI5;RSPH1;WBP2;MPHOSPH8;CHMP1A;PSEN2;CCND2;MCRS1;INO80;SMARCB1;NSFL1C;NR1D1;ARPC1A;DCTN3;DLX5;CDK9;MORF4L1;ACTL6B;RAD50;DPF1;TERF2IP;SUV39H1;ENC1;MEN1;PPP1R10;SIN3B;PRPF19;DCTN6;E2F1;SUMO3;GTF2B;RFC4;BCAS3;RECQL4;EXOSC4;ZC3H8;SYN1;KAT2A;LDB1;USF1;DCTN5;RAD18;RARA;PPP2R1A;PCGF2;MEAF6;MTA1;SETD1B;WRNIP1;RFC2;RANGAP1;CHMP7;YEATS4;XRCC1;UBA1;GRWD1;SMG6;ACD;MAGED1;MBD3;DYNC1I1;NCAPH2;ARPC4;VCP;NSMCE2;KDM1A;SMARCA1;MEF2D;SMARCD3;CITED2;RRS1;TRAPPC12;IK;ZNHIT1;USP11;CHTF8;BRD4;TUBG1;RFC3;RNF8;SYCP2L;MYCN;RPA2;POLD2;SPC24;SSRP1;GLYR1;REC8;DDB1;KLHDC3;JUND;NDEL1;UCHL5;KIFAP3;DCTN1;PPP2CA;TRNP1;CENPT;PSIP1;CCNB1;PWP1;CHAF1B;THOC5;TAF4;TP53BP1;PLK2;CHTF18;CCDC137;SMARCD1;GATAD2B;APTX;KAT5;FANCD2;KDM4A;RFC5;SYCE1L;CTC1;HTRA2;EHMT2;RAD51D;ANKRD17;PLCB1;MEF2C;CHD3;CHEK1;MCM6;NOL6;PHF1;ACTB;ELL;THRB;HIRA;PINX1;CDK13
GO:0005789	endoplasmic reticulum membrane	http://amigo.geneontology.org/amigo/term/GO:0005789	1049	161	126.02784723800865	1.2775	0.000528648	3.27683	0.0027854759569911503	310;338;537;662;816;1183;1571;1718;1727;1798;1812;1861;2137;2166;2222;2280;2281;2286;2890;3163;3995;4232;4779;4948;5664;5738;5740;5924;6048;6155;6252;6548;6721;6746;7186;7301;7311;7314;7317;7345;7415;7991;8396;8408;8694;8720;8733;8818;9217;9363;9381;9409;9479;9524;9663;9695;9722;9743;9746;9791;9854;9867;10016;10059;10125;10134;10313;10345;10423;10488;10490;10523;10554;10857;10858;10960;10999;11253;11316;22818;22820;22845;22883;22937;23109;23204;23225;23423;23457;23544;23646;23770;25979;26086;26470;26580;26984;27065;27087;27346;27429;28972;50814;51016;51062;51234;51246;51308;51706;54020;54511;54681;54732;54788;54867;54965;54972;54982;56052;56893;56926;57104;57476;57565;63941;64801;64840;65009;65055;79065;79135;79143;79947;81502;81876;83460;83787;83850;84062;84197;84502;84649;84699;84867;84892;84912;90411;91869;93210;94107;112609;114879;118424;126129;130617;149111;201475;254263;254531;260293;387923	ZFAND2B;FDFT1;UCHL1;CREB3;DHCR24;CYP2E1;EMC9;ALG1;AGPAT1;MBOAT7;RAB1B;MAN1B1;NSDHL;FKBP1B;B3GAT1;HMOX2;BSCL2;CYP46A1;DHRS7B;FKBP8;CNIH3;POMGNT2;ARMC10;SEC22A;CYB5R1;RTN1;TYRO3;CLCN4;TMEM132A;ABCB9;PSEN2;GPSM1;FADS3;COPE;RAB33A;CYP4X1;SERP2;CYB5R3;FAAH;PIGX;GPAA1;UBB;SSR2;SCAP;DPAGT1;PIP4K2B;TOR1A;APOO;CDIPT;PLD3;REEP2;C2CD2L;FKBP1A;TMED9;COPZ1;EMC4;CPT1C;P4HTM;ARV1;TECR;TMEM97;HM13;MRAP2;TMED3;VTI1B;APOB;BCAP31;NECAB3;ARL6IP1;SEZ6L2;RASGRF2;CREB3L3;NCLN;GRAMD1B;PGRMC1;MCFD2;UBE2J2;SREBF2;UBA1;SHISA5;SLC27A4;VCP;HMGCLL1;SLC37A1;LPCAT4;ATP6AP1;SLC9A1;TMEM214;TRDN;BNIP1;DPM2;DGAT1;SLC35B4;POMK;LPIN2;ATL1;PTDSS1;VAPB;PTGFRN;RFT1;MBTPS1;DDN;RNF5;CLSTN3;GRIA1;CAMK2B;COPG1;DGAT2;MEST;NSG1;PDCD6;ULK1;RTN3;TMEM203;NDRG4;UBQLN4;RPL27;DHDDS;FKBP2;TRAF2;ESYT3;PNPLA2;OTOF;EMC6;DTNBP1;TUSC3;CLSTN1;JPH4;CNIH2;NOS1AP;CLN6;PGAP3;DNAJB12;NFE2L1;PORCN;PEX16;EDEM1;PJA2;UBA52;NUP210;SEZ6L;KLHL14;OSBPL5;ANXA7;HTRA2;EXTL3;PTPN5;RASGRP1;CHERP;MAPK8IP1;DRD1;ATG9A;DNM1L;ARHGAP32;LMAN2;DOLK;OCA2;REEP1;PTGIS;RAB12;SPCS1
GO:0042175	nuclear outer membrane-endoplasmic reticulum membrane network	http://amigo.geneontology.org/amigo/term/GO:0042175	1072	162	128.79108888383723	1.25785	0.00102334	2.98998	0.004771527890027731	310;338;537;662;816;1183;1571;1718;1727;1798;1812;1861;2137;2166;2222;2280;2281;2286;2890;3163;3995;4232;4779;4948;5664;5738;5740;5924;6048;6155;6252;6548;6622;6721;6746;7186;7301;7311;7314;7317;7345;7415;7991;8396;8408;8694;8720;8733;8818;9217;9363;9381;9409;9479;9524;9663;9695;9722;9743;9746;9791;9854;9867;10016;10059;10125;10134;10313;10345;10423;10488;10490;10523;10554;10857;10858;10960;10999;11253;11316;22818;22820;22845;22883;22937;23109;23204;23225;23423;23457;23544;23646;23770;25979;26086;26470;26580;26984;27065;27087;27346;27429;28972;50814;51016;51062;51234;51246;51308;51706;54020;54511;54681;54732;54788;54867;54965;54972;54982;56052;56893;56926;57104;57476;57565;63941;64801;64840;65009;65055;79065;79135;79143;79947;81502;81876;83460;83787;83850;84062;84197;84502;84649;84699;84867;84892;84912;90411;91869;93210;94107;112609;114879;118424;126129;130617;149111;201475;254263;254531;260293;387923	ZFAND2B;FDFT1;UCHL1;CREB3;DHCR24;CYP2E1;EMC9;ALG1;AGPAT1;MBOAT7;RAB1B;MAN1B1;NSDHL;FKBP1B;B3GAT1;HMOX2;BSCL2;CYP46A1;DHRS7B;FKBP8;CNIH3;SNCA;POMGNT2;ARMC10;SEC22A;CYB5R1;RTN1;TYRO3;CLCN4;TMEM132A;ABCB9;PSEN2;GPSM1;FADS3;COPE;RAB33A;CYP4X1;SERP2;CYB5R3;FAAH;PIGX;GPAA1;UBB;SSR2;SCAP;DPAGT1;PIP4K2B;TOR1A;APOO;CDIPT;PLD3;REEP2;C2CD2L;FKBP1A;TMED9;COPZ1;EMC4;CPT1C;P4HTM;ARV1;TECR;TMEM97;HM13;MRAP2;TMED3;VTI1B;APOB;BCAP31;NECAB3;ARL6IP1;SEZ6L2;RASGRF2;CREB3L3;NCLN;GRAMD1B;PGRMC1;MCFD2;UBE2J2;SREBF2;UBA1;SHISA5;SLC27A4;VCP;HMGCLL1;SLC37A1;LPCAT4;ATP6AP1;SLC9A1;TMEM214;TRDN;BNIP1;DPM2;DGAT1;SLC35B4;POMK;LPIN2;ATL1;PTDSS1;VAPB;PTGFRN;RFT1;MBTPS1;DDN;RNF5;CLSTN3;GRIA1;CAMK2B;COPG1;DGAT2;MEST;NSG1;PDCD6;ULK1;RTN3;TMEM203;NDRG4;UBQLN4;RPL27;DHDDS;FKBP2;TRAF2;ESYT3;PNPLA2;OTOF;EMC6;DTNBP1;TUSC3;CLSTN1;JPH4;CNIH2;NOS1AP;CLN6;PGAP3;DNAJB12;NFE2L1;PORCN;PEX16;EDEM1;PJA2;UBA52;NUP210;SEZ6L;KLHL14;OSBPL5;ANXA7;HTRA2;EXTL3;PTPN5;RASGRP1;CHERP;MAPK8IP1;DRD1;ATG9A;DNM1L;ARHGAP32;LMAN2;DOLK;OCA2;REEP1;PTGIS;RAB12;SPCS1
GO:0031226	intrinsic component of plasma membrane	http://amigo.geneontology.org/amigo/term/GO:0031226	1673	239	200.99579449874972	1.18908	0.00182678	2.73831	0.007748982249165659	40;41;91;112;113;115;146;147;152;291;292;476;480;490;493;747;762;801;923;1128;1132;1137;1183;1209;1308;1741;1742;1804;1812;1813;1815;1816;1969;2046;2049;2051;2151;2185;2319;2550;2556;2558;2560;2563;2719;2817;2847;2890;2902;2904;2906;2911;2912;2918;3177;3350;3351;3356;3360;3361;3362;3674;3675;3741;3749;3750;3754;3755;3756;3757;3761;3765;3767;3778;3786;3787;3788;4142;4345;4886;4887;4897;4916;4923;4985;4986;4987;4988;5097;5250;5361;5362;5664;5733;5786;5792;5799;5802;6327;6332;6382;6508;6511;6534;6543;6548;6581;6751;6752;6753;6804;6844;6865;7070;7087;7106;7162;7186;7216;7224;7301;7781;7991;8111;8402;8647;8745;8912;9016;9057;9066;9121;9170;9177;9290;9369;9394;9482;9568;9722;9746;10021;10134;10154;10178;10268;10296;10368;10369;10500;10501;10505;10652;10800;10857;10893;10899;10960;11182;11255;22883;23208;23428;25837;26011;26047;26262;27020;27255;27345;27429;30818;30819;50512;50632;51063;51308;51310;51393;53826;55065;55361;55800;55879;55966;56097;56098;56114;56134;56138;56139;56142;56144;56341;57406;57463;57468;57526;57555;57622;57657;57689;57863;59283;64101;64218;64840;65078;78999;79414;80333;80863;83850;84299;84634;84966;90249;91584;92211;94030;116443;123041;126129;145581;146395;146760;148281;149111;151473;222865;254263;338557;340348;344758;347730;349667;388662;401190;729956	NLGN2;PRMT8;THY1;HCN4;HRH3;LRRC4B;TSPAN4;MCHR1;ADRA1B;ABHD6;CACNG3;GPC3;SLC22A3;CALY;RTN4R;DRD4;STX8;SEMA4A;PRRT1;CADM3;FLOT2;RTN4RL2;CNIH3;AJAP1;CDHR1;LPAR2;YKT6;TRPV2;LRRC4;KCNIP2;SLC30A3;PTPRF;SLC25A11;KCNH2;HTR5A;FXYD6;TYRO3;SSTR3;CLCN4;HCN3;PSEN2;STX1A;EPHB6;KCNG1;KCNJ4;F2RL2;SLC8A2;LRRTM1;ADCY9;SLC22A17;SCN2B;MAS1;PTK2B;RTN4RL1;MAEA;SLC25A3;SLC2A6;ITGA2B;PODXL2;SLC16A5;PLXNA1;OPRL1;SLC52A1;TMEM130;CHRM1;KCNS2;CYSLTR1;SLC25A4;RAMP3;VAMP2;ATP2B4;REEP2;OPRK1;SLC6A17;CLPTM1;CALM1;MIEN1;SHISA7;ICAM5;NPY1R;CPT1C;LRFN3;NTRK3;SCN7A;IGSF21;HTR6;SYT7;SSTR1;GPR149;PCDH19;SLC7A8;CALHM2;SEMA4F;KCND1;SCN3B;NTSR1;PI4K2A;KCNMB4;CA4;PLXNC1;BCAP31;ATP1A1;PCDHA10;PGRMC1;LRFN4;TSPAN17;TENM1;DPP6;KCNH1;LRFN1;HTR4;SLC1A6;DRD5;OPRM1;CD6;CACNG8;TPBG;COL17A1;LRFN5;HS6ST1;SLC9A1;LRRC4C;GABRQ;ACVR1B;GRM8;GRM1;SLC25A5;SLC6A7;SYT11;SDC1;SEMA6B;KCNF1;GPR55;GABRA3;TSPAN33;CD200;PTPRS;OPRD1;CHRNA4;SSTR2;KCNIP3;NPY2R;RGS7BP;PCDHGC4;GABRA5;CNTNAP2;GPC1;GABRB1;ADRA1D;EPHB3;SLC25A14;SLC29A2;GPR68;CLSTN3;GRIA1;KCNJ11;PCDH1;SLC24A4;GRIN1;GRIN2B;ASIC2;TACR2;PLXNA2;PTPRN2;ITGA3;GRIN3A;KCNQ3;PLXNA4;TRO;KISS1R;SEMA6C;TRPC5;SLC4A3;TRAF2;ESYT3;RAB26;CHRM4;HTR1A;PTGER3;PCDHA6;TUSC3;SLC16A14;ABCB11;SLC7A6;NRXN3;KCNMA1;GABBR1;CLSTN1;PCDHA4;KCNA5;DLG3;EPHA2;CNIH2;HTR2A;NOS1AP;DAGLA;DLG4;PCDHA11;GABBR2;PORCN;CNTN6;KCNS1;ASIC1;SLC12A5;GSG1L;ADCY7;ADAM23;GRIN2D;CACNG2;PCDHGA1;DRD2;GABRD;AMIGO1;ATP1A4;HTRA2;CACNA1H;PCDHGC5;ADRA2C;HTR1B;JTB;HTR3B;NRCAM;SYT6;DRD1;PTPRA;TENM4;LMAN2;FFAR4;PCDHAC2;MMP24;UNC5A;EPHA8;KCNJ9;ADCY6;GRM2;NPTN;ATP2B1;KCNC4;KCNIP4
GO:0044432	endoplasmic reticulum part	http://amigo.geneontology.org/amigo/term/GO:0044432	1332	188	160.0277335758127	1.1748	0.00898052	2.0467	0.031093981382042727	213;310;338;537;662;816;1183;1308;1571;1718;1727;1798;1812;1861;2098;2137;2166;2200;2222;2280;2281;2286;2719;2890;3163;3486;3956;3995;4043;4221;4232;4779;4924;4948;5155;5589;5664;5738;5740;5799;5924;6048;6155;6252;6548;6721;6746;7186;7301;7311;7314;7317;7345;7415;7425;7991;8396;8408;8694;8720;8729;8733;8818;9217;9363;9381;9409;9479;9524;9663;9695;9722;9743;9746;9791;9854;9867;10016;10059;10125;10134;10193;10313;10345;10423;10488;10490;10523;10525;10554;10857;10858;10960;10961;10999;11093;11253;11316;22818;22820;22845;22883;22937;23109;23204;23225;23423;23457;23544;23646;23770;25979;26086;26470;26580;26984;27065;27087;27248;27346;27429;27433;28972;50814;51016;51062;51234;51246;51308;51706;54020;54361;54511;54681;54732;54788;54867;54965;54972;54982;56052;56893;56926;57104;57476;57565;63941;64374;64801;64840;65009;65055;79065;79135;79143;79947;80020;81502;81876;83460;83787;83850;84062;84197;84502;84649;84699;84867;84892;84912;90411;91522;91869;93210;94107;112609;114879;118424;126129;130617;148281;149111;201475;254263;254531;260293;340348;387923	ZFAND2B;FDFT1;UCHL1;CREB3;DHCR24;CYP2E1;EMC9;ALG1;AGPAT1;WNT4;MBOAT7;RAB1B;MAN1B1;GPC3;NSDHL;FKBP1B;LGALS1;B3GAT1;HMOX2;SIL1;BSCL2;CYP46A1;DHRS7B;ERP29;FKBP8;CNIH3;LRPAP1;RNF41;POMGNT2;ARMC10;PDGFB;SEC22A;CYB5R1;RTN1;TYRO3;CLCN4;TMEM132A;ABCB9;PSEN2;GPSM1;FADS3;COPE;RAB33A;CYP4X1;SERP2;CYB5R3;NUCB1;FAAH;PIGX;VGF;GPAA1;UBB;SSR2;SCAP;DPAGT1;PIP4K2B;TOR1A;APOO;CDIPT;COL23A1;PLD3;REEP2;MEN1;C2CD2L;FKBP1A;TMED9;COPZ1;TOR2A;EMC4;CPT1C;P4HTM;ARV1;TECR;TMEM97;HM13;MRAP2;TMED3;ERLEC1;VTI1B;APOB;PRKCSH;BCAP31;NECAB3;ARL6IP1;SEZ6L2;RASGRF2;CREB3L3;NCLN;GRAMD1B;PGRMC1;ADAMTS13;MCFD2;UBE2J2;SREBF2;UBA1;SHISA5;SLC27A4;VCP;HMGCLL1;FOXRED2;SLC37A1;LPCAT4;COL17A1;ATP6AP1;SLC9A1;TMEM214;TRDN;BNIP1;DPM2;DGAT1;SLC35B4;POMK;LPIN2;ATL1;TSPAN33;PTDSS1;VAPB;PTGFRN;RFT1;MBTPS1;HYOU1;DDN;RNF5;CLSTN3;GRIA1;CAMK2B;IGFBP3;COPG1;DGAT2;MEST;PTPRN2;NSG1;PDCD6;ULK1;RTN3;TMEM203;NDRG4;UBQLN4;RPL27;DHDDS;FKBP2;TRAF2;ESYT3;PNPLA2;OTOF;EMC6;DTNBP1;TUSC3;CLSTN1;JPH4;CNIH2;NOS1AP;ESD;CLN6;PGAP3;DNAJB12;NFE2L1;PORCN;PEX16;EDEM1;PJA2;UBA52;NUP210;ALB;SEZ6L;KLHL14;OSBPL5;ANXA7;HTRA2;EXTL3;PTPN5;RASGRP1;CHERP;MAPK8IP1;SYT6;DRD1;ATG9A;DNM1L;ARHGAP32;LMAN2;DOLK;GBF1;OCA2;REEP1;PTGIS;RAB12;FBN1;SPCS1
GO:0005887	integral component of plasma membrane	http://amigo.geneontology.org/amigo/term/GO:0005887	1596	225	191.74494203228008	1.17343	0.00468553	2.32924	0.018110172730036272	40;41;91;112;113;115;146;147;152;291;292;476;480;490;493;747;801;923;1128;1132;1137;1183;1209;1308;1741;1742;1804;1812;1813;1815;1816;1969;2046;2049;2051;2151;2185;2550;2556;2558;2560;2563;2847;2890;2902;2904;2906;2911;2912;2918;3177;3350;3351;3356;3360;3361;3362;3674;3675;3741;3749;3750;3754;3755;3756;3757;3761;3765;3767;3778;3786;3787;3788;4142;4345;4886;4887;4897;4916;4923;4985;4986;4987;4988;5097;5250;5361;5362;5664;5733;5786;5792;5799;5802;6327;6332;6382;6508;6511;6534;6543;6548;6581;6751;6752;6753;6804;6844;6865;7070;7087;7106;7162;7186;7224;7301;7781;7991;8111;8402;8647;8745;8912;9016;9057;9066;9121;9170;9177;9290;9369;9394;9482;9568;9722;9746;10021;10134;10154;10178;10268;10296;10368;10369;10500;10501;10505;10652;10800;10857;10893;10899;10960;11182;11255;22883;23208;23428;26011;26047;26262;27020;27345;27429;30818;30819;50512;50632;51063;51308;51310;51393;53826;55065;55361;55800;55879;55966;56097;56098;56114;56134;56138;56139;56142;56144;57406;57463;57468;57526;57555;57622;57657;57689;57863;59283;64101;64218;64840;65078;78999;79414;80333;80863;83850;84634;91584;92211;94030;116443;123041;126129;145581;146395;148281;149111;151473;222865;254263;338557;340348;344758;347730;388662;729956	NLGN2;THY1;HCN4;HRH3;LRRC4B;TSPAN4;MCHR1;ADRA1B;ABHD6;CACNG3;SLC22A3;CALY;RTN4R;DRD4;STX8;SEMA4A;PRRT1;CADM3;CNIH3;AJAP1;CDHR1;LPAR2;YKT6;TRPV2;LRRC4;KCNIP2;SLC30A3;PTPRF;SLC25A11;KCNH2;HTR5A;FXYD6;TYRO3;SSTR3;CLCN4;HCN3;PSEN2;STX1A;EPHB6;KCNG1;KCNJ4;F2RL2;SLC8A2;LRRTM1;ADCY9;SLC22A17;SCN2B;MAS1;PTK2B;MAEA;SLC25A3;SLC2A6;ITGA2B;PODXL2;SLC16A5;PLXNA1;OPRL1;SLC52A1;TMEM130;CHRM1;KCNS2;CYSLTR1;SLC25A4;RAMP3;VAMP2;ATP2B4;REEP2;OPRK1;SLC6A17;CLPTM1;CALM1;SHISA7;ICAM5;NPY1R;CPT1C;LRFN3;NTRK3;SCN7A;HTR6;SYT7;SSTR1;GPR149;PCDH19;SLC7A8;CALHM2;SEMA4F;KCND1;SCN3B;NTSR1;PI4K2A;KCNMB4;PLXNC1;BCAP31;ATP1A1;PCDHA10;PGRMC1;LRFN4;TSPAN17;TENM1;DPP6;KCNH1;LRFN1;HTR4;SLC1A6;DRD5;OPRM1;CD6;CACNG8;TPBG;COL17A1;LRFN5;HS6ST1;SLC9A1;LRRC4C;GABRQ;ACVR1B;GRM8;GRM1;SLC25A5;SLC6A7;SYT11;SDC1;SEMA6B;KCNF1;GPR55;GABRA3;TSPAN33;CD200;PTPRS;OPRD1;CHRNA4;SSTR2;KCNIP3;NPY2R;PCDHGC4;GABRA5;CNTNAP2;GABRB1;ADRA1D;EPHB3;SLC25A14;SLC29A2;GPR68;CLSTN3;GRIA1;KCNJ11;PCDH1;SLC24A4;GRIN1;GRIN2B;ASIC2;TACR2;PLXNA2;PTPRN2;ITGA3;GRIN3A;KCNQ3;PLXNA4;KISS1R;SEMA6C;TRPC5;SLC4A3;TRAF2;ESYT3;CHRM4;HTR1A;PTGER3;PCDHA6;TUSC3;SLC16A14;ABCB11;SLC7A6;NRXN3;KCNMA1;GABBR1;CLSTN1;PCDHA4;KCNA5;DLG3;EPHA2;CNIH2;HTR2A;NOS1AP;DAGLA;DLG4;PCDHA11;GABBR2;PORCN;KCNS1;ASIC1;SLC12A5;GSG1L;ADCY7;ADAM23;GRIN2D;CACNG2;PCDHGA1;DRD2;GABRD;AMIGO1;ATP1A4;HTRA2;CACNA1H;PCDHGC5;ADRA2C;HTR1B;JTB;HTR3B;NRCAM;SYT6;DRD1;PTPRA;TENM4;LMAN2;FFAR4;PCDHAC2;MMP24;EPHA8;KCNJ9;ADCY6;GRM2;NPTN;ATP2B1;KCNC4;KCNIP4

### Sheet: GO_MF_up
geneSet	description	link	size	overlap	expect	enrichmentRatio	pValue	log10	FDR	overlapId	userId
GO:0030346	protein phosphatase 2B binding	http://amigo.geneontology.org/amigo/term/GO:0030346	7	6	0.9598704336872413	6.25084	4.08463e-05	4.38885	0.001825440699169287	493;572;5532;6548;6647;9495	SOD1;ATP2B4;SLC9A1;PPP3CB;BAD;AKAP5
GO:0050815	phosphoserine residue binding	http://amigo.geneontology.org/amigo/term/GO:0050815	6	5	0.8227460860176354	6.07721	0.000256738	3.59051	0.007899962332641732	5300;7529;7531;23168;123169	PIN1;YWHAB;RTF1;YWHAE;LEO1
GO:0016532	superoxide dismutase copper chaperone activity	http://amigo.geneontology.org/amigo/term/GO:0016532	5	4	0.6856217383480295	5.83412	0.00157059	2.80394	0.02632133065211003	6647;6649;9973;11315	SOD1;PARK7;CCS;SOD3
GO:0097109	neuroligin family protein binding	http://amigo.geneontology.org/amigo/term/GO:0097109	5	4	0.6856217383480295	5.83412	0.00157059	2.80394	0.02632133065211003	1742;9369;9379;54221	SNTG2;NRXN2;NRXN3;DLG4
GO:0099122	RNA polymerase II C-terminal domain binding	http://amigo.geneontology.org/amigo/term/GO:0099122	5	4	0.6856217383480295	5.83412	0.00157059	2.80394	0.02632133065211003	23168;23476;58506;123169	RTF1;LEO1;BRD4;SCAF1
GO:0043008	ATP-dependent protein binding	http://amigo.geneontology.org/amigo/term/GO:0043008	8	6	1.0969947813568472	5.46949	0.000144277	3.8408	0.005207853989469913	3326;6804;8398;10055;10769;80331	STX1A;SAE1;HSP90AB1;PLA2G6;DNAJC5;PLK2
GO:0004972	NMDA glutamate receptor activity	http://amigo.geneontology.org/amigo/term/GO:0004972	7	5	0.9598704336872413	5.20904	0.000796468	3.09883	0.017016054842956922	2185;2902;2904;2906;116443	PTK2B;GRIN1;GRIN2B;GRIN3A;GRIN2D
GO:0070990	snRNP binding	http://amigo.geneontology.org/amigo/term/GO:0070990	7	5	0.9598704336872413	5.20904	0.000796468	3.09883	0.017016054842956922	6626;6629;6632;6634;26121	PRPF31;SNRPD3;SNRPA;SNRPD1;SNRPB2
GO:0003689	DNA clamp loader activity	http://amigo.geneontology.org/amigo/term/GO:0003689	8	5	1.0969947813568472	4.55791	0.00188345	2.72505	0.03047621678042622	5982;5983;5984;5985;63922	RFC4;RFC2;RFC3;CHTF18;RFC5
GO:0033170	protein-DNA loading ATPase activity	http://amigo.geneontology.org/amigo/term/GO:0033170	8	5	1.0969947813568472	4.55791	0.00188345	2.72505	0.03047621678042622	5982;5983;5984;5985;63922	RFC4;RFC2;RFC3;CHTF18;RFC5
GO:0008137	NADH dehydrogenase (ubiquinone) activity	http://amigo.geneontology.org/amigo/term/GO:0008137	46	25	6.3077199928018715	3.9634	8.83307e-11	10.0539	2.3685239864639536e-8	4694;4695;4696;4698;4700;4702;4704;4705;4707;4709;4711;4712;4713;4714;4716;4717;4720;4722;4723;4725;4728;4731;51079;55967;374291	NDUFS3;NDUFA9;NDUFV1;NDUFS2;NDUFA10;NDUFS5;NDUFS7;NDUFV3;NDUFA13;NDUFS8;NDUFA5;NDUFA2;NDUFA1;NDUFB5;NDUFB3;NDUFA8;NDUFB10;NDUFC1;NDUFB7;NDUFB6;NDUFB1;NDUFA6;NDUFB8;NDUFA3;NDUFA12
GO:0050136	NADH dehydrogenase (quinone) activity	http://amigo.geneontology.org/amigo/term/GO:0050136	46	25	6.3077199928018715	3.9634	8.83307e-11	10.0539	2.3685239864639536e-8	4694;4695;4696;4698;4700;4702;4704;4705;4707;4709;4711;4712;4713;4714;4716;4717;4720;4722;4723;4725;4728;4731;51079;55967;374291	NDUFS3;NDUFA9;NDUFV1;NDUFS2;NDUFA10;NDUFS5;NDUFS7;NDUFV3;NDUFA13;NDUFS8;NDUFA5;NDUFA2;NDUFA1;NDUFB5;NDUFB3;NDUFA8;NDUFB10;NDUFC1;NDUFB7;NDUFB6;NDUFB1;NDUFA6;NDUFB8;NDUFA3;NDUFA12
GO:0016208	AMP binding	http://amigo.geneontology.org/amigo/term/GO:0016208	13	7	1.782616519704877	3.92681	0.000725569	3.13932	0.016213021693653056	353;1727;5211;5213;5214;5571;51422	APRT;PRKAG2;CYB5R3;PFKL;PFKM;PFKP;PRKAG1
GO:0003954	NADH dehydrogenase activity	http://amigo.geneontology.org/amigo/term/GO:0003954	47	25	6.4448443404714775	3.87907	1.64159e-10	9.78473	3.851588814551832e-8	4694;4695;4696;4698;4700;4702;4704;4705;4707;4709;4711;4712;4713;4714;4716;4717;4720;4722;4723;4725;4728;4731;51079;55967;374291	NDUFS3;NDUFA9;NDUFV1;NDUFS2;NDUFA10;NDUFS5;NDUFS7;NDUFV3;NDUFA13;NDUFS8;NDUFA5;NDUFA2;NDUFA1;NDUFB5;NDUFB3;NDUFA8;NDUFB10;NDUFC1;NDUFB7;NDUFB6;NDUFB1;NDUFA6;NDUFB8;NDUFA3;NDUFA12
GO:0046961	proton-transporting ATPase activity, rotational mechanism	http://amigo.geneontology.org/amigo/term/GO:0046961	23	12	3.1538599964009357	3.80486	1.33376e-05	4.87492	6.766108846017755e-4	523;526;527;528;529;535;537;9114;9296;51382;51606;155066	ATP6V1E1;ATP6V0D1;ATP6V0C;ATP6V1F;ATP6V0E2;ATP6V1B2;ATP6V0A1;ATP6V1A;ATP6V1H;ATP6AP1;ATP6V1C1;ATP6V1D
GO:0004708	MAP kinase kinase activity	http://amigo.geneontology.org/amigo/term/GO:0004708	16	8	2.1939895627136945	3.64633	0.000568463	3.2453	0.01385721720252089	5063;5594;5595;5602;5604;5605;5607;6416	MAPK3;MAP2K2;MAP2K5;MAP2K1;MAPK1;PAK3;MAP2K4;MAPK10
GO:0005092	GDP-dissociation inhibitor activity	http://amigo.geneontology.org/amigo/term/GO:0005092	14	7	1.9197408673744827	3.64633	0.00127981	2.89285	0.0230981622512017	396;398;2664;5902;9270;10636;26086	ARHGDIG;RGS14;ARHGDIA;GPSM1;RANBP1;ITGB1BP1;GDI1
GO:0043142	single-stranded DNA-dependent ATPase activity	http://amigo.geneontology.org/amigo/term/GO:0043142	14	7	1.9197408673744827	3.64633	0.00127981	2.89285	0.0230981622512017	5982;5983;5984;5985;56852;56897;63922	RFC4;RAD18;WRNIP1;RFC2;RFC3;CHTF18;RFC5
GO:0016273	arginine N-methyltransferase activity	http://amigo.geneontology.org/amigo/term/GO:0016273	12	6	1.6454921720352709	3.64633	0.00290601	2.5367	0.04261384262951427	3275;3276;10419;54496;56341;79084	PRMT8;PRMT2;PRMT1;PRMT5;PRMT7;WDR77
GO:0016274	protein-arginine N-methyltransferase activity	http://amigo.geneontology.org/amigo/term/GO:0016274	12	6	1.6454921720352709	3.64633	0.00290601	2.5367	0.04261384262951427	3275;3276;10419;54496;56341;79084	PRMT8;PRMT2;PRMT1;PRMT5;PRMT7;WDR77
GO:0004298	threonine-type endopeptidase activity	http://amigo.geneontology.org/amigo/term/GO:0004298	21	10	2.879611301061724	3.47269	0.000191323	3.71823	0.006369827233757243	5682;5686;5688;5689;5690;5691;5693;5694;5695;55617	PSMB2;PSMB3;PSMB5;PSMA5;PSMB6;PSMA1;PSMB1;PSMB7;PSMA7;TASP1
GO:0070003	threonine-type peptidase activity	http://amigo.geneontology.org/amigo/term/GO:0070003	21	10	2.879611301061724	3.47269	0.000191323	3.71823	0.006369827233757243	5682;5686;5688;5689;5690;5691;5693;5694;5695;55617	PSMB2;PSMB3;PSMB5;PSMA5;PSMB6;PSMA1;PSMB1;PSMB7;PSMA7;TASP1
GO:0008353	RNA polymerase II CTD heptapeptide repeat kinase activity	http://amigo.geneontology.org/amigo/term/GO:0008353	17	8	2.3311139103833005	3.43184	0.000945174	3.02449	0.019495519305247337	1025;2071;2965;2967;2968;5594;8621;23476	ERCC3;CDK9;MAPK1;GTF2H1;BRD4;GTF2H3;GTF2H4;CDK13
GO:0048487	beta-tubulin binding	http://amigo.geneontology.org/amigo/term/GO:0048487	36	16	4.936476516105813	3.24118	7.10519e-06	5.14842	4.0413432911610346e-4	585;3064;5195;6622;6902;8409;8851;9141;9217;23208;23710;54828;55201;81565;127829;135138	GABARAPL1;SNCA;ARL8A;PEX14;TBCA;BCAS3;PACRG;BBS4;CDK5R1;MAP1S;SYT11;VAPB;PDCD5;NDEL1;HTT;UXT
GO:0050811	GABA receptor binding	http://amigo.geneontology.org/amigo/term/GO:0050811	16	7	2.1939895627136945	3.19053	0.00332148	2.47867	0.04687530225255676	2558;2560;5515;9495;23228;23710;375323	GABARAPL1;LHFPL4;PLCL2;GABRA5;GABRB1;PPP2CA;AKAP5
GO:0036442	proton-exporting ATPase activity	http://amigo.geneontology.org/amigo/term/GO:0036442	30	13	4.113730430088177	3.16015	7.14834e-05	4.14579	0.0031203321622064366	523;526;527;528;529;535;537;9114;9296;9914;51382;51606;155066	ATP6V1E1;ATP6V0D1;ATP6V0C;ATP6V1F;ATP6V0E2;ATP6V1B2;ATP6V0A1;ATP6V1A;ATP6V1H;ATP6AP1;ATP6V1C1;ATP2C2;ATP6V1D
GO:0003743	translation initiation factor activity	http://amigo.geneontology.org/amigo/term/GO:0003743	50	21	6.8562173834802955	3.06291	8.48907e-07	6.07114	8.386304590713463e-5	1939;1981;3692;7458;8562;8663;8664;8667;8672;8891;8893;9470;10209;10289;10480;27335;28985;51386;84285;219402;317649	EIF4E2;MTIF3;EIF3D;EIF6;EIF1AD;EIF2D;EIF1;EIF4E3;EIF3M;EIF3L;EIF3K;EIF2B5;EIF2B3;EIF4H;DENR;EIF1B;EIF3H;EIF3C;MCTS1;EIF4G1;EIF4G3
GO:0003735	structural constituent of ribosome	http://amigo.geneontology.org/amigo/term/GO:0003735	156	65	21.39139823645852	3.0386	0	#NUM!	0	740;6122;6124;6128;6130;6132;6133;6142;6143;6154;6155;6158;6159;6168;6169;6176;6182;6183;6189;6191;6193;6201;6206;6209;7311;7818;9045;9349;10573;11222;25873;28973;28977;29088;51021;51023;51069;51081;51116;51187;51253;51258;51264;51318;51373;51649;54948;55052;55168;64432;64928;64960;64975;64979;64981;65003;65005;65008;65993;79590;84545;122704;124995;128308;285855	RPS4X;MRPL9;MRPL2;MRPL43;MRPS18A;MRPL16;MRPS25;MRPS12;MRPL27;MRPL52;MRPL55;MRPL37;MRPL24;MRPL49;MRPL11;DAP3;MRPS17;MRPS16;RSL24D1;RPL23;MRPL34;MRPS18C;RPL8;MRPL42;MRPL15;RPL7L1;RPS5;MRPL36;RPS15;RPL6;MRPS23;MRPL12;RPL18A;MRPL14;RPL19;MRPS15;MRPL28;MRPS7;MRPL10;MRPS34;RPL26;RPL38;MRPL51;RPL27;MRPL3;MRPS18B;RPL7A;RPL14;RPLP1;MRPL35;UBA52;MRPS2;MRPL20;RPL28;RPL29;MRPL1;RPL9;RPL37A;RPL36;RPS12;RPS3A;RPL3;RPL4;MRPL41;RPS7
GO:0016655	oxidoreductase activity, acting on NAD(P)H, quinone or similar compound as acceptor	http://amigo.geneontology.org/amigo/term/GO:0016655	60	25	8.227460860176354	3.0386	9.41741e-08	7.02607	1.1784317152607749e-5	4694;4695;4696;4698;4700;4702;4704;4705;4707;4709;4711;4712;4713;4714;4716;4717;4720;4722;4723;4725;4728;4731;51079;55967;374291	NDUFS3;NDUFA9;NDUFV1;NDUFS2;NDUFA10;NDUFS5;NDUFS7;NDUFV3;NDUFA13;NDUFS8;NDUFA5;NDUFA2;NDUFA1;NDUFB5;NDUFB3;NDUFA8;NDUFB10;NDUFC1;NDUFB7;NDUFB6;NDUFB1;NDUFA6;NDUFB8;NDUFA3;NDUFA12
GO:0030742	GTP-dependent protein binding	http://amigo.geneontology.org/amigo/term/GO:0030742	22	9	3.0167356487313297	2.98336	0.00155202	2.8091	0.02632133065211003	2644;5864;5865;9545;10059;22808;23647;50855;115827	ARFIP2;RAB3B;RAB3A;PARD6A;GCHFR;MRAS;RAB3C;RAB3D;DNM1L
GO:0030276	clathrin binding	http://amigo.geneontology.org/amigo/term/GO:0030276	57	23	7.816087817167537	2.94265	6.09388e-07	6.21511	6.728363719440476e-5	160;161;163;1173;1175;1211;1212;6857;6860;6861;7224;9066;9892;10043;10059;23208;27065;50632;51617;51760;60682;83988;148281	CLTA;AP2S1;CALY;AP2M1;NSG2;SYT5;AP2A2;AP2B1;SYT7;CLTB;TOM1;NCALD;SMAP1;SYT11;SNAP91;SYT1;SYT17;AP2A1;NSG1;TRPC5;SYT4;SYT6;DNM1L
GO:0016891	endoribonuclease activity, producing 5'-phosphomonoesters	http://amigo.geneontology.org/amigo/term/GO:0016891	28	11	3.8394817347489654	2.86497	0.000712268	3.14736	0.016107549411844873	328;10248;10535;10557;10775;10940;54913;65080;79621;80153;131870	MRPL44;POP7;APEX1;RNASEH2B;NUDT16;RPP38;POP4;RPP25;RNASEH2A;EDC3;POP1
GO:0004683	calmodulin-dependent protein kinase activity	http://amigo.geneontology.org/amigo/term/GO:0004683	28	11	3.8394817347489654	2.86497	0.000712268	3.14736	0.016107549411844873	816;1612;2185;3706;8536;29904;57172;79012;84254;91807;139728	ITPKA;CAMK1;PNCK;CAMKV;PTK2B;CAMK1G;CAMK2B;DAPK1;EEF2K;MYLK3;CAMKK1
GO:0035255	ionotropic glutamate receptor binding	http://amigo.geneontology.org/amigo/term/GO:0035255	32	12	4.387979125427389	2.73474	0.000674812	3.17082	0.01563731577422334	1741;1742;1813;2319;2778;4905;5867;8851;10211;10368;10369;729956	GNAS;CACNG3;FLOT1;FLOT2;SHISA7;RAB4A;CDK5R1;NSF;DLG3;DLG4;CACNG2;DRD2
GO:0042923	neuropeptide binding	http://amigo.geneontology.org/amigo/term/GO:0042923	24	9	3.2909843440705417	2.73474	0.0031564	2.50081	0.0455735011744541	2847;4985;4986;4987;4988;6751;6752;6753;344758	MCHR1;SSTR3;OPRL1;OPRK1;SSTR1;GPR149;OPRM1;OPRD1;SSTR2
GO:0044769	ATPase activity, coupled to transmembrane movement of ions, rotational mechanism	http://amigo.geneontology.org/amigo/term/GO:0044769	34	12	4.662227820766601	2.57388	0.00125907	2.89995	0.0230981622512017	523;526;527;528;529;535;537;9114;9296;51382;51606;155066	ATP6V1E1;ATP6V0D1;ATP6V0C;ATP6V1F;ATP6V0E2;ATP6V1B2;ATP6V0A1;ATP6V1A;ATP6V1H;ATP6AP1;ATP6V1C1;ATP6V1D
GO:0099528	G protein-coupled neurotransmitter receptor activity	http://amigo.geneontology.org/amigo/term/GO:0099528	40	14	5.484973906784236	2.55243	0.000558315	3.25312	0.013788917671824358	1128;1132;1815;2550;2911;3350;3351;3356;3360;3361;3362;4988;9568;11255	HRH3;DRD4;HTR5A;CHRM1;HTR6;HTR4;OPRM1;GRM1;CHRM4;HTR1A;GABBR1;HTR2A;GABBR2;HTR1B
GO:0008135	translation factor activity, RNA binding	http://amigo.geneontology.org/amigo/term/GO:0008135	87	30	11.929818247255714	2.51471	7.35284e-07	6.13354	7.667376852172398e-5	1917;1933;1939;1981;2967;3692;7284;7458;8562;8663;8664;8667;8672;8891;8893;9470;10209;10289;10480;23708;27335;28985;29904;51386;60678;64506;80325;84285;219402;317649	EIF4E2;MTIF3;EIF3D;EIF6;EEF1A2;EIF1AD;EIF2D;EIF1;EIF4E3;EIF3M;EIF3L;EIF3K;EIF2B5;EIF2B3;EIF4H;DENR;EIF1B;EIF3H;EEF1B2;EEFSEC;EIF3C;ABTB1;MCTS1;TUFM;GTF2H3;EIF4G1;EEF2K;GSPT2;CPEB1;EIF4G3
GO:0016776	phosphotransferase activity, phosphate group as acceptor	http://amigo.geneontology.org/amigo/term/GO:0016776	38	13	5.210725211445024	2.49485	0.0011152	2.95265	0.021693166857564828	203;2987;4354;4830;8382;8802;9677;10111;10654;26289;129607;136332;158067	NME1;AK5;PMVK;AK1;RAD50;NME5;SUCLG1;LRGUK;MPP1;GUK1;PPIP5K1;AK8;CMPK2
GO:0048156	tau protein binding	http://amigo.geneontology.org/amigo/term/GO:0048156	45	15	6.170595645132265	2.43088	0.000648911	3.18781	0.015225070097968666	60;322;1020;1639;2011;2931;3326;4139;5300;5515;5536;6622;10273;57787;84446	PIN1;STUB1;SNCA;CDK5;APBB1;MARK4;GSK3A;PPP5C;HSP90AB1;MARK2;DCTN1;PPP2CA;BRSK1;ACTB;MARK1
GO:0019212	phosphatase inhibitor activity	http://amigo.geneontology.org/amigo/term/GO:0019212	42	14	5.759222602123448	2.43088	0.00097419	3.01136	0.019875590950688585	2029;5502;5514;6992;9858;10842;23523;51400;54997;81706;84687;114794;284352;392617	PPP1R11;PPP1R1A;ENSA;PPP1R17;ELFN2;PPME1;PPP1R10;CABIN1;TESC;PPP1R26;PPP1R37;ELFN1;PPP1R14C;PPP1R9B
GO:0004864	protein phosphatase inhibitor activity	http://amigo.geneontology.org/amigo/term/GO:0004864	39	13	5.34784955911463	2.43088	0.00146543	2.83403	0.025706711380469174	2029;5502;5514;6992;9858;10842;23523;51400;81706;84687;114794;284352;392617	PPP1R11;PPP1R1A;ENSA;PPP1R17;ELFN2;PPME1;PPP1R10;CABIN1;PPP1R26;PPP1R37;ELFN1;PPP1R14C;PPP1R9B
GO:0019843	rRNA binding	http://amigo.geneontology.org/amigo/term/GO:0019843	65	21	8.913082598524383	2.35609	9.76321e-05	4.01041	0.003899052158656432	1153;6132;6133;6143;6191;6193;9349;23107;23212;51023;51081;51335;51373;54948;55052;55168;55272;55794;65003;79159;84678	CIRBP;RPS4X;MRPS18A;MRPL16;DDX28;NGRN;IMP3;MRPL11;NOL12;MRPS17;MRPS27;RPL23;MRPS18C;RPL8;RPS5;KDM2B;RRS1;RPL19;MRPS7;MRPL20;RPL9
GO:0035254	glutamate receptor binding	http://amigo.geneontology.org/amigo/term/GO:0035254	47	15	6.4448443404714775	2.32744	0.00108233	2.96564	0.021384628139550648	801;1741;1742;1813;2319;2778;4905;5867;8851;9495;10211;10368;10369;54550;729956	GNAS;CACNG3;NECAB2;FLOT1;FLOT2;CALM1;SHISA7;RAB4A;CDK5R1;NSF;DLG3;DLG4;CACNG2;DRD2;AKAP5
GO:0043175	RNA polymerase core enzyme binding	http://amigo.geneontology.org/amigo/term/GO:0043175	41	13	5.622098254453842	2.3123	0.00244086	2.61246	0.03786360930356029	2959;6827;6949;9221;23168;23476;51322;56950;58506;64754;79871;84337;123169	SMYD2;TCOF1;RTF1;GTF2B;SUPT4H1;WAC;LEO1;SMYD3;BRD4;NOLC1;SCAF1;ELOF1;RPAP2
GO:0048306	calcium-dependent protein binding	http://amigo.geneontology.org/amigo/term/GO:0048306	60	19	8.227460860176354	2.30934	0.000276879	3.55771	0.008249235931203174	310;311;801;5881;6277;6548;6804;6844;6853;6857;7251;9478;10016;11075;11261;55048;57126;148281;553115	RAC3;STMN2;PEF1;STX1A;VAMP2;CALM1;ANXA11;SYN1;CD177;SLC9A1;SYT1;VPS37C;PDCD6;CHP1;TSG101;S100A6;ANXA7;SYT6;CABP1
GO:0019905	syntaxin binding	http://amigo.geneontology.org/amigo/term/GO:0019905	70	22	9.598704336872414	2.29198	0.000106777	3.97152	0.004090197682367165	1612;4905;5867;6812;6844;6857;6860;6861;8447;8775;8938;9066;9482;26258;51760;54732;55638;55823;57617;63908;116841;148281	STX8;SYT5;DOC2B;SNAP47;VAMP2;TMED9;RAB4A;NAPA;SYT7;BAIAP3;VPS18;BLOC1S6;NSF;STXBP1;NAPB;SYT1;VPS11;SYT17;SYBU;DAPK1;SYT4;SYT6
GO:0019888	protein phosphatase regulator activity	http://amigo.geneontology.org/amigo/term/GO:0019888	74	23	10.147201727550836	2.26663	9.09385e-05	4.04125	0.0037106880615496232	801;2029;3476;3486;5502;5514;5518;5521;5526;5528;6992;8036;9858;10842;23523;51400;55844;57718;81706;84687;114794;284352;392617	PPP1R11;PPP1R1A;PPP4R4;ENSA;PPP2R2B;PPP1R17;PPP2R5B;ELFN2;PPME1;PPP1R10;CALM1;PPP2R1A;CABIN1;PPP2R5D;PPP1R26;PPP2R2D;IGFBP3;PPP1R37;ELFN1;IGBP1;SHOC2;PPP1R14C;PPP1R9B
GO:0019205	nucleobase-containing compound kinase activity	http://amigo.geneontology.org/amigo/term/GO:0019205	46	14	6.3077199928018715	2.2195	0.00259867	2.58525	0.03965619335263981	203;2987;4354;4830;7084;8382;8802;10111;26289;83549;129607;136332;139596;158067	NME1;AK5;AK1;TK2;RAD50;NME5;SUCLG1;LRGUK;MPP1;GUK1;UPRT;AK8;UCK1;CMPK2
GO:0016651	oxidoreductase activity, acting on NAD(P)H	http://amigo.geneontology.org/amigo/term/GO:0016651	106	32	14.535180852978225	2.20155	8.32681e-06	5.07952	4.596886805844521e-4	1727;2936;4694;4695;4696;4698;4700;4702;4704;4705;4707;4709;4711;4712;4713;4714;4716;4717;4720;4722;4723;4725;4728;4731;4843;5230;10587;51079;51295;51706;55967;374291	NDUFS3;NDUFA9;CYB5R1;NDUFV1;NDUFS2;NDUFA10;PGK1;CYB5R3;NDUFS5;NDUFS7;GSR;TXNRD2;NDUFV3;NDUFA13;NDUFS8;ECSIT;NDUFA5;NDUFA2;NDUFA1;NDUFB5;NDUFB3;NDUFA8;NDUFB10;NDUFC1;NDUFB7;NDUFB6;NDUFB1;NDUFA6;NDUFB8;NOS2;NDUFA3;NDUFA12
GO:0004521	endoribonuclease activity	http://amigo.geneontology.org/amigo/term/GO:0004521	60	18	8.227460860176354	2.1878	0.000820188	3.08609	0.017297683174137445	328;2021;7257;10248;10535;10557;10775;10940;23293;27044;28987;54059;54913;65080;79621;80153;131870;440400	MRPL44;POP7;TSNAX;APEX1;ENDOG;RNASEH2B;NUDT16;SMG6;RPP38;NOB1;POP4;RPP25;RNASEH2A;EDC3;SND1;RNASEK;POP1;YBEY
GO:0019208	phosphatase regulator activity	http://amigo.geneontology.org/amigo/term/GO:0019208	88	26	12.066942594925319	2.15465	8.47716e-05	4.07175	0.0035359158732957436	801;2029;2962;3476;3486;5502;5514;5518;5521;5526;5528;6992;8036;9858;10842;23523;51400;54545;54997;55844;57718;81706;84687;114794;284352;392617	PPP1R11;PPP1R1A;PPP4R4;GTF2F1;ENSA;PPP2R2B;PPP1R17;PPP2R5B;ELFN2;PPME1;PPP1R10;CALM1;PPP2R1A;CABIN1;TESC;MTMR12;PPP2R5D;PPP1R26;PPP2R2D;IGFBP3;PPP1R37;ELFN1;IGBP1;SHOC2;PPP1R14C;PPP1R9B
GO:0097110	scaffold protein binding	http://amigo.geneontology.org/amigo/term/GO:0097110	58	17	7.953212164837143	2.1375	0.00150668	2.82198	0.02618546816272839	493;1742;3741;3757;5595;5604;5605;6714;6949;7343;7531;8912;8913;9495;10458;11140;11315	MAPK3;PARK7;MAP2K2;TCOF1;KCNH2;CDC37;UBTF;ATP2B4;MAP2K1;YWHAE;BAIAP2;SRC;CACNA1G;KCNA5;DLG4;AKAP5;CACNA1H
GO:0005544	calcium-dependent phospholipid binding	http://amigo.geneontology.org/amigo/term/GO:0005544	55	16	7.541839121828325	2.1215	0.00223405	2.65091	0.035206798645556994	310;311;6857;6860;6861;8447;8448;9066;9362;23208;51760;57699;83850;131034;148281;151835	CPNE5;CPNE6;SYT5;CPNE9;DOC2B;DOC2A;ANXA11;SYT7;SYT11;CPNE4;SYT1;SYT17;ESYT3;SYT4;ANXA7;SYT6
GO:0016247	channel regulator activity	http://amigo.geneontology.org/amigo/term/GO:0016247	139	39	19.06028432607522	2.04614	6.548e-06	5.18389	4.0413432911610346e-4	493;784;801;1804;1815;2029;2257;2280;2281;2783;2912;3787;4887;5579;6327;6640;6804;7531;7533;9379;9482;10368;10369;10401;10490;11261;23327;27345;30818;30819;51440;53822;53826;55800;57463;59283;65268;80333;149111	GNB2;CACNG3;FKBP1B;DRD4;STX8;PIAS3;CNIH3;KCNIP2;ENSA;FXYD6;FXYD7;STX1A;SNTA1;SCN2B;ATP2B4;CALM1;FKBP1A;YWHAH;NRXN2;YWHAE;PRKCB;VTI1B;SCN3B;KCNMB4;DPP6;CACNG8;KCNIP3;NPY2R;HPCAL4;CACNB3;NEDD4L;CHP1;WNK2;KCNS1;FGF12;CACNG2;AMIGO1;GRM2;KCNIP4
GO:0004722	protein serine/threonine phosphatase activity	http://amigo.geneontology.org/amigo/term/GO:0004722	75	21	10.284326075220443	2.04194	0.000864313	3.06333	0.018025736286586214	1033;5499;5515;5518;5521;5528;5530;5532;5536;8036;9110;10454;23035;29101;55844;57460;79871;92609;147699;192111;333926	PPP1CA;SSU72;PPP2R2B;PPM1N;PPP5C;TIMM50;PPM1J;PGAM5;PPP2R1A;PPP2R5D;PPP2R2D;PPM1H;PPP3CB;PPP2CA;PPP3CA;CDKN3;MTMR4;RPAP2;TAB1;SHOC2;PHLPP2
GO:0019829	cation-transporting ATPase activity	http://amigo.geneontology.org/amigo/term/GO:0019829	65	18	8.913082598524383	2.0195	0.00225083	2.64766	0.035206798645556994	476;480;490;493;523;526;527;528;529;535;537;8647;9114;9296;9914;51382;51606;155066	ATP6V1E1;ATP6V0D1;ATP6V0C;ATP6V1F;ATP6V0E2;ATP6V1B2;ATP2B4;ATP6V0A1;ATP6V1A;ATP6V1H;ATP1A1;ATP6AP1;ATP6V1C1;ATP2C2;ATP6V1D;ABCB11;ATP1A4;ATP2B1
GO:0099106	ion channel regulator activity	http://amigo.geneontology.org/amigo/term/GO:0099106	112	31	15.357926938995861	2.0185	7.3965e-05	4.13097	0.003155278769171402	784;801;1804;1815;2029;2280;2281;2783;2912;3787;4887;5579;6804;7531;9379;9482;10401;10490;11261;23327;27345;30818;30819;51440;53822;53826;55800;57463;59283;65268;80333	GNB2;FKBP1B;DRD4;STX8;PIAS3;KCNIP2;ENSA;FXYD6;FXYD7;STX1A;CALM1;FKBP1A;NRXN2;YWHAE;PRKCB;VTI1B;SCN3B;KCNMB4;DPP6;CACNG8;KCNIP3;NPY2R;HPCAL4;CACNB3;NEDD4L;CHP1;WNK2;KCNS1;AMIGO1;GRM2;KCNIP4
GO:0051536	iron-sulfur cluster binding	http://amigo.geneontology.org/amigo/term/GO:0051536	62	17	8.501709555515566	1.9996	0.00329874	2.48165	0.04687530225255676	4720;4723;4728;6390;7386;9054;10101;11019;23479;27247;51218;55847;57019;81689;83990;284106;374291	SDHB;NFU1;CISD1;ISCU;NDUFV1;NDUFS2;LIAS;NDUFS7;UQCRFS1;NUBP2;NDUFS8;CIAPIN1;NFS1;ISCA1;GLRX5;BRIP1;CISD3
GO:0051540	metal cluster binding	http://amigo.geneontology.org/amigo/term/GO:0051540	62	17	8.501709555515566	1.9996	0.00329874	2.48165	0.04687530225255676	4720;4723;4728;6390;7386;9054;10101;11019;23479;27247;51218;55847;57019;81689;83990;284106;374291	SDHB;NFU1;CISD1;ISCU;NDUFV1;NDUFS2;LIAS;NDUFS7;UQCRFS1;NUBP2;NDUFS8;CIAPIN1;NFS1;ISCA1;GLRX5;BRIP1;CISD3
GO:0022853	active ion transmembrane transporter activity	http://amigo.geneontology.org/amigo/term/GO:0022853	66	18	9.05020694619399	1.9889	0.00270545	2.56776	0.040302669745443144	476;480;490;493;523;526;527;528;529;535;537;8647;9114;9296;9914;51382;51606;155066	ATP6V1E1;ATP6V0D1;ATP6V0C;ATP6V1F;ATP6V0E2;ATP6V1B2;ATP2B4;ATP6V0A1;ATP6V1A;ATP6V1H;ATP1A1;ATP6AP1;ATP6V1C1;ATP2C2;ATP6V1D;ABCB11;ATP1A4;ATP2B1
GO:0042625	ATPase coupled ion transmembrane transporter activity	http://amigo.geneontology.org/amigo/term/GO:0042625	66	18	9.05020694619399	1.9889	0.00270545	2.56776	0.040302669745443144	476;480;490;493;523;526;527;528;529;535;537;8647;9114;9296;9914;51382;51606;155066	ATP6V1E1;ATP6V0D1;ATP6V0C;ATP6V1F;ATP6V0E2;ATP6V1B2;ATP2B4;ATP6V0A1;ATP6V1A;ATP6V1H;ATP1A1;ATP6AP1;ATP6V1C1;ATP2C2;ATP6V1D;ABCB11;ATP1A4;ATP2B1
GO:0051219	phosphoprotein binding	http://amigo.geneontology.org/amigo/term/GO:0051219	81	22	11.107072161238078	1.98072	0.00102899	2.98759	0.020767889526499526	2885;5296;5300;5589;5594;5595;6622;6714;7410;7529;7531;8945;10670;23168;27324;54840;55011;55294;84867;84918;114787;123169	PIN1;PIH1D1;MAPK3;SNCA;YWHAB;RTF1;VAV2;GRB2;YWHAE;MAPK1;PRKCSH;RRAGA;TOX3;GPRIN1;SRC;LEO1;PIK3R2;BTRC;FBXW7;LRP11;APTX;PTPN5
GO:0008022	protein C-terminus binding	http://amigo.geneontology.org/amigo/term/GO:0008022	187	50	25.642253014216305	1.94991	1.67581e-06	5.77578	1.4297678485896236e-4	160;774;1445;1613;1741;1742;1759;1893;2071;2185;2847;3265;3767;4987;4988;5213;5430;5515;5604;5864;6382;6456;6714;6721;6857;7016;7529;8089;9409;9463;9784;10055;10133;10401;10458;10567;10612;11151;11331;22924;23426;25927;27183;28988;51098;51440;55607;56912;84759;100526835	HRAS;MCHR1;RABAC1;PHB2;OPTN;PIAS3;DBNL;ERCC3;CORO1A;CSK;PCGF1;YWHAB;PTK2B;SAE1;FPGT-TNNI3K;OPRL1;CNRIP1;MAP2K1;ECM1;DAPK3;GRIP1;RAB3A;DNM1;SNX17;YEATS4;SREBF2;IFT46;BAIAP2;OPRM1;SRC;SDC1;PFKM;SH3GL2;HPCAL4;MAPRE3;PICK1;TRIM3;SYT1;VPS4A;PPP1R9A;AP2A1;KCNJ11;PPP2CA;DLG3;DLG4;PEX16;POLR2A;IFT52;TESK1;CACNA1B
GO:0005200	structural constituent of cytoskeleton	http://amigo.geneontology.org/amigo/term/GO:0005200	101	27	13.849559114630196	1.94952	0.00038767	3.41154	0.010700833536590983	58;60;631;1496;3880;6709;7168;7277;7280;7283;7846;8030;8089;10093;10094;10109;10376;10381;10383;10844;11188;27175;50853;51412;51807;54566;203068	TUBA1A;TPM1;ARPC2;ARPC3;TUBG2;TUBB;TUBB2A;ACTA1;TUBB4B;CCDC6;ACTL6B;TUBA1B;TUBB3;TUBA4A;TUBGCP2;KRT19;YEATS4;ARPC4;VILL;CTNNA2;TUBG1;NISCH;BFSP1;TUBA8;EPB41L4B;SPTAN1;ACTB
GO:0000149	SNARE binding	http://amigo.geneontology.org/amigo/term/GO:0000149	102	27	13.986683462299803	1.93041	0.000459433	3.33778	0.012219658300816578	1612;4905;5867;6804;6812;6844;6857;6860;6861;8447;8775;8938;9066;9482;10490;11132;11336;23208;26258;51760;54732;55638;55823;57617;63908;116841;148281	STX8;SYT5;STX1A;DOC2B;SNAP47;VAMP2;TMED9;RAB4A;NAPA;SYT7;VTI1B;BAIAP3;VPS18;BLOC1S6;NSF;SYT11;STXBP1;NAPB;CAPN10;SYT1;VPS11;SYT17;SYBU;EXOC3;DAPK1;SYT4;SYT6
GO:0008094	DNA-dependent ATPase activity	http://amigo.geneontology.org/amigo/term/GO:0008094	87	23	11.929818247255714	1.92794	0.00119528	2.92253	0.02221322197369661	1107;2071;2965;2967;2968;4175;4437;5892;5982;5983;5984;5985;6594;9401;10111;10856;22907;50485;54617;56852;56897;63922;83990	SMARCAL1;RUVBL2;ERCC3;INO80;RAD50;RFC4;RECQL4;RAD18;WRNIP1;RFC2;MSH3;GTF2H1;SMARCA1;DHX30;RFC3;GTF2H3;BRIP1;CHTF18;RFC5;RAD51D;CHD3;MCM6;GTF2H4
GO:0005516	calmodulin binding	http://amigo.geneontology.org/amigo/term/GO:0005516	192	49	26.327874752564334	1.86115	8.67579e-06	5.06169	4.6526998993598386e-4	119;490;493;779;816;1612;2596;2902;3706;3756;3786;4135;4625;4628;4645;4843;4900;5121;5136;5153;5530;5532;5924;6543;6548;6640;6709;6844;6857;8398;8536;8721;9066;9495;9657;10777;23236;25827;29888;29904;51168;53340;57172;79012;84254;128239;139728;157922;259266	MYH7;ITPKA;CAMK1;GAP43;EDF1;PCP4;PDE1B;PNCK;CAMKV;SLC8A2;SNTA1;CAMK1G;IQGAP3;VAMP2;ATP2B4;NRGN;IQCB1;SYT7;RASGRF2;PLA2G6;KCNH1;SLC9A1;STRN4;CAMSAP1;MYO5B;MYO15A;FBXL2;SPA17;SYT1;GRIN1;CAMK2B;KCNQ3;PPP3CB;MYH10;PDE1A;PPP3CA;DAPK1;EEF2K;SPTAN1;CACNA1S;AKAP5;MAP6;NOS2;PLCB1;ASPM;ADD2;CAMKK1;ARPP21;ATP2B1
GO:0051082	unfolded protein binding	http://amigo.geneontology.org/amigo/term/GO:0051082	118	30	16.180673025013498	1.85406	0.000483662	3.31546	0.01260879655889706	14;908;1861;3326;3338;5201;7265;8208;9049;9093;9804;10131;10294;10383;10450;10471;10574;10694;10726;10856;10939;11140;22937;23386;27248;27429;51103;64374;80273;81572	RUVBL2;PDRG1;SIL1;PFDN6;PFDN1;CCT7;AIP;CDC37;TUBB4B;AAMP;TRAP1;SCAP;TOR1A;NUDCD3;PPIE;NDUFAF1;DNAJA3;HSP90AB1;ERLEC1;CCT8;TTC1;GRPEL1;DNAJC4;CHAF1B;AFG3L2;NUDC;TOMM20;DNAJA2;HTRA2;CCT6A
GO:0022843	voltage-gated cation channel activity	http://amigo.geneontology.org/amigo/term/GO:0022843	142	36	19.47165736908404	1.84884	0.0001485	3.82827	0.005259155411208124	774;779;782;784;1020;2185;2902;2904;2906;3351;3741;3749;3750;3754;3755;3756;3757;3761;3765;3767;3768;3778;3786;3787;3788;4988;8912;8913;9254;10021;10368;10369;30819;57657;59283;116443	HCN4;KCNJ12;CACNG3;CDK5;KCNIP2;KCNH2;HCN3;KCNG1;KCNJ4;PTK2B;KCNS2;CACNB1;KCND1;KCNH1;OPRM1;CACNG8;KCNF1;CACNB3;KCNJ11;GRIN1;GRIN2B;GRIN3A;KCNQ3;CACNA1G;KCNMA1;KCNA5;CACNA2D2;KCNS1;GRIN2D;CACNG2;CACNA1S;CACNA1H;HTR1B;KCNJ9;CACNA1B;KCNC4
GO:0044325	ion channel binding	http://amigo.geneontology.org/amigo/term/GO:0044325	123	31	16.866294763361527	1.83799	0.000462225	3.33515	0.012219658300816578	87;88;801;1173;2257;2273;2280;2281;2907;3064;3326;3756;3767;5589;6640;6714;6804;7416;7531;7533;7534;9100;10345;10523;23327;27020;30818;30819;55607;55690;55800	FKBP1B;AP2M1;GRINA;KCNIP2;STX1A;SNTA1;ACTN2;FHL1;CALM1;HSP90AB1;FKBP1A;YWHAH;YWHAE;SCN3B;PRKCSH;KCNH1;PACS1;YWHAZ;TRDN;SRC;ACTN1;KCNIP3;PPP1R9A;VDAC1;KCNJ11;HTT;USP10;NEDD4L;FGF12;CHERP;NPTN
GO:0030594	neurotransmitter receptor activity	http://amigo.geneontology.org/amigo/term/GO:0030594	116	29	15.906424329674286	1.82316	0.000797769	3.09812	0.017016054842956922	1128;1132;1137;1812;1813;1815;1816;2185;2550;2556;2558;2560;2563;2890;2902;2904;2906;2911;3350;3351;3356;3360;3361;3362;4988;9177;9568;11255;116443	HRH3;DRD4;HTR5A;PTK2B;CHRM1;HTR6;HTR4;DRD5;OPRM1;GRM1;GABRA3;CHRNA4;GABRA5;GABRB1;GRIA1;GRIN1;GRIN2B;GRIN3A;CHRM4;HTR1A;GABBR1;HTR2A;GABBR2;GRIN2D;DRD2;GABRD;HTR1B;HTR3B;DRD1
GO:0019903	protein phosphatase binding	http://amigo.geneontology.org/amigo/term/GO:0019903	133	33	18.237538240057585	1.80945	0.000418701	3.3781	0.011389874604407029	493;572;1445;1741;1742;2029;2648;2885;2962;3476;4137;5296;5499;5532;6118;6548;6647;6992;7186;7415;8036;8724;9110;9495;11127;22920;25827;29888;51400;55607;84687;89801;116443	PPP1R11;SOD1;PPP1CA;GTF2F1;CSK;ENSA;ATP2B4;PPME1;MAPT;GRB2;KAT2A;VCP;SLC9A1;STRN4;KIF3A;FBXL2;RPA2;SNX3;PIK3R2;PPP1R9A;GRIN3A;KIFAP3;PPP3CB;TRAF2;PPP1R3F;DLG3;DLG4;MTMR4;BAD;IGBP1;AKAP5;SHOC2;PPP1R9B
GO:0043021	ribonucleoprotein complex binding	http://amigo.geneontology.org/amigo/term/GO:0043021	129	32	17.68904084937916	1.80903	0.000510101	3.29234	0.01311588205944241	708;3692;4830;5499;6176;6626;6629;6632;6634;6730;7458;7917;9221;10084;10209;10289;10419;23107;23246;23293;25875;26121;27044;27335;51042;54496;55759;60678;64506;92399;92609;219402	NME1;PPP1CA;MTIF3;EIF6;C1QBP;EIF1;BAG6;PQBP1;EIF3K;PRPF31;EIF4H;PRMT5;TIMM50;PRMT7;EIF1B;MRPS27;EEFSEC;ZNF593;SNRPD3;SRP68;SMG6;BOP1;SND1;NOLC1;MRRF;WDR12;SNRPA;RPLP1;SNRPD1;CPEB1;SNRPB2;LETMD1
GO:0009055	electron transfer activity	http://amigo.geneontology.org/amigo/term/GO:0009055	111	27	15.220802591326256	1.77389	0.00183201	2.73707	0.030163891353892358	231;1327;1329;1340;1352;1537;2936;3420;4720;4722;6390;6834;7264;7384;7386;9167;9377;10327;10587;10975;27089;51218;55967;57019;80142;83442;84883	SDHB;SH3BGRL3;PTGES2;AKR1A1;NDUFS3;UQCRC1;NDUFS2;IDH3B;AKR1B1;COX5A;GSR;TXNRD2;CYC1;UQCRFS1;COX10;SURF1;CIAPIN1;TSTA3;COX6B1;COX7A2L;GLRX5;UQCRQ;COX5B;COX4I1;UQCR11;AIFM2;NDUFA12
GO:0003924	GTPase activity	http://amigo.geneontology.org/amigo/term/GO:0003924	293	69	40.17743386719453	1.71738	3.27887e-06	5.48428	2.6758413581215803e-4	375;377;381;402;403;1759;1917;2767;2769;2778;2781;2783;2785;2786;3265;5864;5865;5867;5881;5909;5911;5912;6903;7277;7280;7283;7284;7846;9230;9343;9363;9545;9927;10059;10325;10376;10381;10383;10633;10670;10681;11021;22808;23221;23551;23708;25837;27175;27289;51062;51560;51655;51807;53917;54331;54509;55720;57799;60678;65997;81876;115827;116988;127829;148252;158158;171177;201475;203068	HRAS;RAB35;RAC3;GNAS;GNB2;GNG3;RAB1B;TUBA1A;RHOF;RAB24;RASL10A;TUBG2;RND1;ARF5;EEF1A2;TUBB;TUBB2A;ARL8A;RHOV;TUBB4B;RAB33A;RASL11B;RAB3B;TBCC;RAP2A;TUBA1B;EEFSEC;TUBB3;RAB3A;TUBA4A;RAB4A;ARL2;GNAZ;ARF1;DNM1;GNB5;GNG4;GNA15;RRAGA;AGAP3;RAB11B;MFN2;RASEF;MRAS;ARF3;RASD2;ATL1;TUBG1;RRAGB;TSR1;TUBA8;GNA11;TUFM;RAB26;RAB6B;RASD1;RAB3C;DIRAS1;EFTUD2;GSPT2;RHOBTB2;RAB40C;RAP2B;GNG2;RAB3D;ARL3;DNM1L;RAP1GAP;RAB12
GO:0005244	voltage-gated ion channel activity	http://amigo.geneontology.org/amigo/term/GO:0005244	197	45	27.013496490912363	1.66583	0.000326325	3.48635	0.009141958407874658	774;779;782;784;1020;1183;1186;2185;2902;2904;2906;3351;3741;3749;3750;3754;3755;3756;3757;3761;3765;3767;3768;3778;3786;3787;3788;4988;6327;6332;7416;7419;8912;8913;9254;10021;10368;10369;30818;30819;55800;57657;59283;80333;116443	HCN4;KCNJ12;CACNG3;CDK5;KCNIP2;VDAC3;KCNH2;CLCN4;HCN3;KCNG1;KCNJ4;SCN2B;PTK2B;KCNS2;CACNB1;SCN7A;CLCN7;KCND1;SCN3B;KCNH1;OPRM1;CACNG8;KCNF1;KCNIP3;CACNB3;VDAC1;KCNJ11;GRIN1;GRIN2B;GRIN3A;KCNQ3;CACNA1G;KCNMA1;KCNA5;CACNA2D2;KCNS1;GRIN2D;CACNG2;CACNA1S;CACNA1H;HTR1B;KCNJ9;CACNA1B;KCNC4;KCNIP4
GO:0022832	voltage-gated channel activity	http://amigo.geneontology.org/amigo/term/GO:0022832	197	45	27.013496490912363	1.66583	0.000326325	3.48635	0.009141958407874658	774;779;782;784;1020;1183;1186;2185;2902;2904;2906;3351;3741;3749;3750;3754;3755;3756;3757;3761;3765;3767;3768;3778;3786;3787;3788;4988;6327;6332;7416;7419;8912;8913;9254;10021;10368;10369;30818;30819;55800;57657;59283;80333;116443	HCN4;KCNJ12;CACNG3;CDK5;KCNIP2;VDAC3;KCNH2;CLCN4;HCN3;KCNG1;KCNJ4;SCN2B;PTK2B;KCNS2;CACNB1;SCN7A;CLCN7;KCND1;SCN3B;KCNH1;OPRM1;CACNG8;KCNF1;KCNIP3;CACNB3;VDAC1;KCNJ11;GRIN1;GRIN2B;GRIN3A;KCNQ3;CACNA1G;KCNMA1;KCNA5;CACNA2D2;KCNS1;GRIN2D;CACNG2;CACNA1S;CACNA1H;HTR1B;KCNJ9;CACNA1B;KCNC4;KCNIP4
GO:0016853	isomerase activity	http://amigo.geneontology.org/amigo/term/GO:0016853	157	35	21.528522584128126	1.62575	0.00220715	2.65617	0.0351086441433057	1652;1891;2280;2281;2286;2287;2821;2954;3705;4282;4351;5223;5300;5372;5740;6721;7167;7264;10007;10450;10961;23600;23759;23770;26995;51477;51645;80142;84881;113000;116447;142940;283209;285367;374887	PMM1;PTGES2;RPUSD1;MIF;PIN1;FKBP1B;GPI;MPI;TOP1MT;TPI1;ERP29;FKBP8;YJEFN3;PPIE;PPIL1;FKBP1A;PGAM1;RPUSD4;FKBP3;GNPDA1;SREBF2;PPIL2;TSTA3;ISYNA1;TRUB1;RPUSD3;GSTZ1;FKBP2;ECH1;TRUB2;PGM2L1;ITPK1;AMACR;DDT;PTGIS
GO:0032550	purine ribonucleoside binding	http://amigo.geneontology.org/amigo/term/GO:0032550	373	83	51.147381680763004	1.62276	3.89729e-06	5.40924	3.048006751403265e-4	318;375;377;381;402;403;1612;1759;1917;2767;2769;2778;2781;2794;3265;3326;4733;4830;5106;5864;5865;5867;5881;5911;5912;7277;7280;7283;7284;7818;7846;8802;9221;9230;9343;9363;9545;9927;10059;10325;10376;10381;10383;10633;10670;11021;22808;23221;23551;23647;23708;25837;27175;27289;29925;30845;51062;51560;51655;51807;53917;54509;54552;54622;55665;55720;55915;57799;60678;65997;81876;84273;115827;116988;127829;131870;139596;148252;158158;171177;201475;203068;390790	HRAS;RAB35;RAC3;NME1;GNAS;RAB1B;TUBA1A;RHOF;RAB24;RASL10A;TUBG2;RND1;ARF5;EEF1A2;TUBB;TUBB2A;ARL8A;RHOV;TUBB4B;RAB33A;ARFIP2;RASL11B;RAB3B;URGCP;RAP2A;DAP3;GMPPB;ARL5C;TUBA1B;HSP90AB1;EHD3;EEFSEC;TUBB3;RAB3A;TUBA4A;RAB4A;ARL2;GNAZ;DRG1;ARF1;DNM1;SUCLG1;NUDT16;GNA15;NOA1;RRAGA;AGAP3;RAB11B;MFN2;RASEF;PCK2;MRAS;ARF3;RASD2;ATL1;TUBG1;RRAGB;LANCL2;NUDT2;TSR1;TUBA8;GNA11;NOLC1;GNL3L;TUFM;RAB26;UPRT;ARL15;RAB6B;RASD1;RAB3C;DIRAS1;EFTUD2;DAPK1;GNL1;GSPT2;RHOBTB2;RAB40C;RAP2B;RAB3D;ARL3;DNM1L;RAB12
GO:0005525	GTP binding	http://amigo.geneontology.org/amigo/term/GO:0005525	369	82	50.59888429008458	1.62059	4.69562e-06	5.32831	3.3028476720417017e-4	318;375;377;381;402;403;1612;1759;1917;2767;2769;2778;2781;2794;3265;3326;4733;4830;5106;5864;5865;5867;5881;5911;5912;7277;7280;7283;7284;7818;7846;9221;9230;9343;9363;9545;9927;10059;10325;10376;10381;10383;10633;10670;11021;22808;23221;23551;23647;23708;25837;27175;27289;29925;30845;51062;51560;51655;51807;53917;54509;54552;54622;55665;55720;55915;57799;60678;65997;81876;84273;115827;116988;127829;131870;139596;148252;158158;171177;201475;203068;390790	HRAS;RAB35;RAC3;NME1;GNAS;RAB1B;TUBA1A;RHOF;RAB24;RASL10A;TUBG2;RND1;ARF5;EEF1A2;TUBB;TUBB2A;ARL8A;RHOV;TUBB4B;RAB33A;ARFIP2;RASL11B;RAB3B;URGCP;RAP2A;DAP3;GMPPB;ARL5C;TUBA1B;HSP90AB1;EHD3;EEFSEC;TUBB3;RAB3A;TUBA4A;RAB4A;ARL2;GNAZ;DRG1;ARF1;DNM1;NUDT16;GNA15;NOA1;RRAGA;AGAP3;RAB11B;MFN2;RASEF;PCK2;MRAS;ARF3;RASD2;ATL1;TUBG1;RRAGB;LANCL2;NUDT2;TSR1;TUBA8;GNA11;NOLC1;GNL3L;TUFM;RAB26;UPRT;ARL15;RAB6B;RASD1;RAB3C;DIRAS1;EFTUD2;DAPK1;GNL1;GSPT2;RHOBTB2;RAB40C;RAP2B;RAB3D;ARL3;DNM1L;RAB12
GO:0001883	purine nucleoside binding	http://amigo.geneontology.org/amigo/term/GO:0001883	376	83	51.55875472377182	1.60981	5.4019e-06	5.26745	3.6212018579174463e-4	318;375;377;381;402;403;1612;1759;1917;2767;2769;2778;2781;2794;3265;3326;4733;4830;5106;5864;5865;5867;5881;5911;5912;7277;7280;7283;7284;7818;7846;8802;9221;9230;9343;9363;9545;9927;10059;10325;10376;10381;10383;10633;10670;11021;22808;23221;23551;23647;23708;25837;27175;27289;29925;30845;51062;51560;51655;51807;53917;54509;54552;54622;55665;55720;55915;57799;60678;65997;81876;84273;115827;116988;127829;131870;139596;148252;158158;171177;201475;203068;390790	HRAS;RAB35;RAC3;NME1;GNAS;RAB1B;TUBA1A;RHOF;RAB24;RASL10A;TUBG2;RND1;ARF5;EEF1A2;TUBB;TUBB2A;ARL8A;RHOV;TUBB4B;RAB33A;ARFIP2;RASL11B;RAB3B;URGCP;RAP2A;DAP3;GMPPB;ARL5C;TUBA1B;HSP90AB1;EHD3;EEFSEC;TUBB3;RAB3A;TUBA4A;RAB4A;ARL2;GNAZ;DRG1;ARF1;DNM1;SUCLG1;NUDT16;GNA15;NOA1;RRAGA;AGAP3;RAB11B;MFN2;RASEF;PCK2;MRAS;ARF3;RASD2;ATL1;TUBG1;RRAGB;LANCL2;NUDT2;TSR1;TUBA8;GNA11;NOLC1;GNL3L;TUFM;RAB26;UPRT;ARL15;RAB6B;RASD1;RAB3C;DIRAS1;EFTUD2;DAPK1;GNL1;GSPT2;RHOBTB2;RAB40C;RAP2B;RAB3D;ARL3;DNM1L;RAB12
GO:0032549	ribonucleoside binding	http://amigo.geneontology.org/amigo/term/GO:0032549	377	83	51.695879071441425	1.60554	6.0139e-06	5.22084	3.8924480582983316e-4	318;375;377;381;402;403;1612;1759;1917;2767;2769;2778;2781;2794;3265;3326;4733;4830;5106;5864;5865;5867;5881;5911;5912;7277;7280;7283;7284;7818;7846;8802;9221;9230;9343;9363;9545;9927;10059;10325;10376;10381;10383;10633;10670;11021;22808;23221;23551;23647;23708;25837;27175;27289;29925;30845;51062;51560;51655;51807;53917;54509;54552;54622;55665;55720;55915;57799;60678;65997;81876;84273;115827;116988;127829;131870;139596;148252;158158;171177;201475;203068;390790	HRAS;RAB35;RAC3;NME1;GNAS;RAB1B;TUBA1A;RHOF;RAB24;RASL10A;TUBG2;RND1;ARF5;EEF1A2;TUBB;TUBB2A;ARL8A;RHOV;TUBB4B;RAB33A;ARFIP2;RASL11B;RAB3B;URGCP;RAP2A;DAP3;GMPPB;ARL5C;TUBA1B;HSP90AB1;EHD3;EEFSEC;TUBB3;RAB3A;TUBA4A;RAB4A;ARL2;GNAZ;DRG1;ARF1;DNM1;SUCLG1;NUDT16;GNA15;NOA1;RRAGA;AGAP3;RAB11B;MFN2;RASEF;PCK2;MRAS;ARF3;RASD2;ATL1;TUBG1;RRAGB;LANCL2;NUDT2;TSR1;TUBA8;GNA11;NOLC1;GNL3L;TUFM;RAB26;UPRT;ARL15;RAB6B;RASD1;RAB3C;DIRAS1;EFTUD2;DAPK1;GNL1;GSPT2;RHOBTB2;RAB40C;RAP2B;RAB3D;ARL3;DNM1L;RAB12
GO:0019902	phosphatase binding	http://amigo.geneontology.org/amigo/term/GO:0019902	178	39	24.40813388518985	1.59783	0.00179682	2.7455	0.029846284744654294	493;572;1408;1445;1741;1742;2029;2648;2885;2962;3476;4137;5296;5499;5532;5594;5595;6118;6548;6647;6992;7186;7415;8036;8178;8724;9110;9495;11127;22920;25827;29888;51400;54386;55607;81566;84687;89801;116443	PPP1R11;SOD1;PPP1CA;MAPK3;GTF2F1;CSK;ENSA;ATP2B4;TERF2IP;PPME1;MAPT;GRB2;KAT2A;MAPK1;VCP;CRY2;SLC9A1;STRN4;KIF3A;FBXL2;RPA2;SNX3;PIK3R2;PPP1R9A;GRIN3A;KIFAP3;PPP3CB;TRAF2;PPP1R3F;DLG3;DLG4;MTMR4;BAD;CSRNP2;IGBP1;AKAP5;ELL;SHOC2;PPP1R9B
GO:0031625	ubiquitin protein ligase binding	http://amigo.geneontology.org/amigo/term/GO:0031625	283	62	38.80619039049847	1.59768	0.000100244	3.99894	0.003919945581328997	91;292;527;573;1152;1741;1840;2185;2272;2821;3093;3326;3757;4720;4738;5187;5430;5566;5573;5707;5905;6118;6714;7167;7186;7251;7311;7314;7322;7345;7384;7415;7531;7534;7917;8312;9025;9349;9470;9482;9682;9927;9978;10059;10188;10273;10376;10670;23208;23640;23710;29882;55070;55294;55611;56852;81502;84557;118424;135138;199720;203068	UCHL1;MAP1LC3A;EIF4E2;STUB1;NEDD8;GPI;ATP6V0C;STX8;TPI1;GABARAPL1;UQCRC1;TUBB;BAG6;KCNH2;AXIN1;NDUFS2;HSPBP1;BAG1;PTK2B;DTX1;UBB;OTUB1;ANAPC2;TUBA1B;HSP90AB1;RPL23;PACRG;RAD18;HM13;YWHAE;RANGAP1;PSMD1;UBE2J2;RRAGA;VCP;PRKAR1A;RBX1;MFN2;PRKACA;YWHAZ;ACVR1B;SLC25A5;SRC;PER1;SYT11;GGN;RNF8;RPA2;DET1;TRAF2;DLG3;FBXW7;FHIT;UBE2K;UBA52;TSG101;POLR2A;KDM4A;CKB;TNK2;DNM1L;UBE2D2
GO:0042623	ATPase activity, coupled	http://amigo.geneontology.org/amigo/term/GO:0042623	352	77	48.267770379701275	1.59527	1.63579e-05	4.78627	8.079935489083875e-4	21;476;480;490;493;523;526;527;528;529;534;535;537;1107;1653;1768;1778;1780;2071;2965;2967;2968;3326;4175;4437;4625;4628;4905;5700;5702;5704;5705;5892;5982;5983;5984;5985;6594;7139;8647;9114;9296;9371;9401;9914;10079;10111;10126;10300;10350;10694;10856;10928;11127;22907;23457;25981;27183;29118;50485;51382;51449;51606;51626;51761;54456;54617;55567;56852;56897;57576;57647;63922;83990;89891;90957;155066	MYH7;SMARCAL1;KIF17;RUVBL2;ATP6V1E1;ATP6V0D1;PSMC3;ATP6V0C;ATP6V1G2;DDX25;ERCC3;ATP9A;ATP6V1F;WDR34;PSMC5;ABCB9;ATP6V0E2;ATP6V1B2;INO80;RALBP1;PSMC1;ATP2B4;RAD50;TNNT2;HSP90AB1;RFC4;KATNB1;RECQL4;DYNC1H1;DNAL4;ATP6V0A1;RAD18;WRNIP1;CCT8;PSMC4;ATP6V1A;RFC2;ATP6V1H;ATP1A1;MSH3;GTF2H1;KIF3B;NSF;DYNC1I1;SMARCA1;DHX30;ATP6AP1;KIF3A;PCYOX1;ABCA3;RFC3;ATP6V1C1;ATP2C2;VPS4A;DDX1;ATP6V1D;GTF2H3;MYH10;DNAH1;ABCB11;DYNC2LI1;DHX57;BRIP1;CHTF18;DNAH6;ATP8A2;RFC5;ABCA9;ATP1A4;MOV10L1;RAD51D;DHX37;CHD3;MCM6;GTF2H4;DNAH3;ATP2B1
GO:0019001	guanyl nucleotide binding	http://amigo.geneontology.org/amigo/term/GO:0019001	390	85	53.478495591146306	1.58942	7.05215e-06	5.15168	4.0413432911610346e-4	318;375;377;381;402;403;1258;1612;1759;1917;2767;2769;2778;2781;2794;3265;3326;4733;4830;5106;5138;5864;5865;5867;5881;5911;5912;7277;7280;7283;7284;7818;7846;8802;9221;9230;9343;9363;9545;9927;10059;10325;10376;10381;10383;10633;10670;11021;22808;23221;23551;23647;23708;25837;27175;27289;29925;30845;51062;51560;51655;51807;53917;54509;54552;54622;55665;55720;55915;57799;60678;65997;81876;84273;115827;116988;127829;131870;139596;148252;158158;171177;201475;203068;390790	HRAS;RAB35;RAC3;NME1;GNAS;RAB1B;TUBA1A;RHOF;RAB24;RASL10A;TUBG2;RND1;ARF5;EEF1A2;CNGB1;TUBB;TUBB2A;ARL8A;RHOV;TUBB4B;RAB33A;ARFIP2;RASL11B;RAB3B;URGCP;RAP2A;DAP3;GMPPB;ARL5C;TUBA1B;HSP90AB1;EHD3;EEFSEC;TUBB3;RAB3A;TUBA4A;RAB4A;PDE2A;ARL2;GNAZ;DRG1;ARF1;DNM1;SUCLG1;NUDT16;GNA15;NOA1;RRAGA;AGAP3;RAB11B;MFN2;RASEF;PCK2;MRAS;ARF3;RASD2;ATL1;TUBG1;RRAGB;LANCL2;NUDT2;TSR1;TUBA8;GNA11;NOLC1;GNL3L;TUFM;RAB26;UPRT;ARL15;RAB6B;RASD1;RAB3C;DIRAS1;EFTUD2;DAPK1;GNL1;GSPT2;RHOBTB2;RAB40C;RAP2B;RAB3D;ARL3;DNM1L;RAB12
GO:0032561	guanyl ribonucleotide binding	http://amigo.geneontology.org/amigo/term/GO:0032561	390	85	53.478495591146306	1.58942	7.05215e-06	5.15168	4.0413432911610346e-4	318;375;377;381;402;403;1258;1612;1759;1917;2767;2769;2778;2781;2794;3265;3326;4733;4830;5106;5138;5864;5865;5867;5881;5911;5912;7277;7280;7283;7284;7818;7846;8802;9221;9230;9343;9363;9545;9927;10059;10325;10376;10381;10383;10633;10670;11021;22808;23221;23551;23647;23708;25837;27175;27289;29925;30845;51062;51560;51655;51807;53917;54509;54552;54622;55665;55720;55915;57799;60678;65997;81876;84273;115827;116988;127829;131870;139596;148252;158158;171177;201475;203068;390790	HRAS;RAB35;RAC3;NME1;GNAS;RAB1B;TUBA1A;RHOF;RAB24;RASL10A;TUBG2;RND1;ARF5;EEF1A2;CNGB1;TUBB;TUBB2A;ARL8A;RHOV;TUBB4B;RAB33A;ARFIP2;RASL11B;RAB3B;URGCP;RAP2A;DAP3;GMPPB;ARL5C;TUBA1B;HSP90AB1;EHD3;EEFSEC;TUBB3;RAB3A;TUBA4A;RAB4A;PDE2A;ARL2;GNAZ;DRG1;ARF1;DNM1;SUCLG1;NUDT16;GNA15;NOA1;RRAGA;AGAP3;RAB11B;MFN2;RASEF;PCK2;MRAS;ARF3;RASD2;ATL1;TUBG1;RRAGB;LANCL2;NUDT2;TSR1;TUBA8;GNA11;NOLC1;GNL3L;TUFM;RAB26;UPRT;ARL15;RAB6B;RASD1;RAB3C;DIRAS1;EFTUD2;DAPK1;GNL1;GSPT2;RHOBTB2;RAB40C;RAP2B;RAB3D;ARL3;DNM1L;RAB12
GO:0001882	nucleoside binding	http://amigo.geneontology.org/amigo/term/GO:0001882	384	83	52.65574950512867	1.57628	1.24886e-05	4.90348	6.511441644296166e-4	318;375;377;381;402;403;1612;1759;1917;2767;2769;2778;2781;2794;3265;3326;4733;4830;5106;5864;5865;5867;5881;5911;5912;7277;7280;7283;7284;7818;7846;8802;9221;9230;9343;9363;9545;9927;10059;10325;10376;10381;10383;10633;10670;11021;22808;23221;23551;23647;23708;25837;27175;27289;29925;30845;51062;51560;51655;51807;53917;54509;54552;54622;55665;55720;55915;57799;60678;65997;81876;84273;115827;116988;127829;131870;139596;148252;158158;171177;201475;203068;390790	HRAS;RAB35;RAC3;NME1;GNAS;RAB1B;TUBA1A;RHOF;RAB24;RASL10A;TUBG2;RND1;ARF5;EEF1A2;TUBB;TUBB2A;ARL8A;RHOV;TUBB4B;RAB33A;ARFIP2;RASL11B;RAB3B;URGCP;RAP2A;DAP3;GMPPB;ARL5C;TUBA1B;HSP90AB1;EHD3;EEFSEC;TUBB3;RAB3A;TUBA4A;RAB4A;ARL2;GNAZ;DRG1;ARF1;DNM1;SUCLG1;NUDT16;GNA15;NOA1;RRAGA;AGAP3;RAB11B;MFN2;RASEF;PCK2;MRAS;ARF3;RASD2;ATL1;TUBG1;RRAGB;LANCL2;NUDT2;TSR1;TUBA8;GNA11;NOLC1;GNL3L;TUFM;RAB26;UPRT;ARL15;RAB6B;RASD1;RAB3C;DIRAS1;EFTUD2;DAPK1;GNL1;GSPT2;RHOBTB2;RAB40C;RAP2B;RAB3D;ARL3;DNM1L;RAB12
GO:0044389	ubiquitin-like protein ligase binding	http://amigo.geneontology.org/amigo/term/GO:0044389	298	64	40.86305560554256	1.56621	0.000143255	3.84389	0.005207853989469913	91;292;527;573;891;1152;1741;1840;2185;2272;2821;3093;3326;3757;4720;4738;5187;5430;5566;5573;5707;5798;5905;6118;6714;7167;7186;7251;7311;7314;7322;7345;7384;7415;7531;7534;7917;8312;9025;9349;9470;9482;9682;9927;9978;10059;10188;10273;10376;10670;23208;23640;23710;29882;55070;55294;55611;56852;81502;84557;118424;135138;199720;203068	PTPRN;UCHL1;MAP1LC3A;EIF4E2;STUB1;NEDD8;GPI;ATP6V0C;STX8;TPI1;GABARAPL1;UQCRC1;TUBB;BAG6;KCNH2;AXIN1;NDUFS2;HSPBP1;BAG1;PTK2B;DTX1;UBB;OTUB1;ANAPC2;TUBA1B;HSP90AB1;RPL23;PACRG;RAD18;HM13;YWHAE;RANGAP1;PSMD1;UBE2J2;RRAGA;VCP;PRKAR1A;RBX1;MFN2;PRKACA;YWHAZ;ACVR1B;SLC25A5;SRC;PER1;SYT11;GGN;RNF8;RPA2;DET1;TRAF2;CCNB1;DLG3;FBXW7;FHIT;UBE2K;UBA52;TSG101;POLR2A;KDM4A;CKB;TNK2;DNM1L;UBE2D2
GO:0003723	RNA binding	http://amigo.geneontology.org/amigo/term/GO:0003723	1603	343	219.81032931437827	1.56044	0	#NUM!	0	87;292;310;311;328;375;445;689;705;708;908;984;1025;1107;1153;1431;1476;1653;1662;1746;1759;1778;1797;1854;1917;1933;1939;1981;2011;2197;2224;2287;2483;2804;2806;2885;2896;2961;2962;2967;3149;3276;3326;3609;3692;3956;4137;4191;4628;4731;4830;4858;5037;5315;5430;5514;5536;5682;5700;5710;5905;5914;6122;6124;6128;6130;6132;6133;6142;6143;6154;6155;6158;6159;6168;6169;6182;6183;6189;6191;6193;6201;6206;6209;6626;6628;6629;6632;6633;6634;6638;6727;6730;6749;6812;6827;6902;6949;7114;7257;7284;7295;7317;7343;7415;7458;7531;7532;7534;7818;7884;7936;8165;8175;8187;8402;8480;8562;8563;8568;8602;8621;8634;8663;8664;8667;8672;8715;8721;8731;8802;8867;8891;8893;8945;8996;9045;9100;9221;9277;9343;9349;9470;9811;9908;10056;10073;10131;10147;10209;10248;10262;10289;10376;10383;10445;10450;10480;10523;10535;10573;10775;10915;10923;10940;10946;10969;10989;11151;11168;11171;11189;11222;11315;11333;11344;22827;22907;22927;22950;22954;23016;23028;23067;23107;23168;23212;23246;23293;23367;23404;23567;23708;25873;25920;26017;26057;26121;26155;26156;26995;27000;27043;27044;27067;27335;27341;27349;28977;28985;29088;29118;29777;29890;29904;51023;51069;51070;51081;51154;51187;51253;51264;51335;51362;51373;51377;51386;51406;51503;51538;51634;51649;51808;54033;54039;54456;54512;54552;54555;54840;54847;54913;54920;54938;54948;54984;55052;55094;55132;55157;55168;55192;55269;55272;55308;55505;55651;55720;55794;55854;56257;56478;57038;57050;57062;57647;57794;58506;60677;60678;63893;64283;64506;64928;64949;64960;64975;64976;65003;65005;65008;65080;65083;79033;79050;79080;79159;79169;79706;79882;79922;80153;80325;80336;80759;81892;83443;83481;83638;83743;84273;84284;84285;84309;84310;84319;84321;84524;84530;84545;84678;84726;84844;84881;84967;85364;88745;90441;90957;91582;92609;92675;113000;113802;115098;116541;124790;124995;129563;131870;133522;142940;146713;163033;219402;221092;285367;285855;317649;339230;348093;553115	CIRBP;MRPS26;C1orf35;NME1;MRPL44;EIF4E2;ZCCHC17;RPUSD1;POP7;SF3B5;ERI3;MRM1;NUDT16L1;RPS4X;MCAT;MRPL9;NHP2;LGALS1;MRPL2;DTD1;TWF2;PRKRIP1;MRPL43;MTIF3;EIF3D;MRPS18A;TSNAX;MRPL16;MRPS12;CELF3;DDX28;RPS19BP1;PELP1;EIF6;PARK7;SNRPN;DDX25;C1QBP;EDF1;NGRN;EEF1A2;CORO1A;DDX24;MRPL27;EIF1AD;THOC3;EIF2D;GTF2F1;CMSS1;EIF1;HMGB3;FRG1;RBMX2;NTPCR;CELF6;TCOF1;FDPS;MDH2;APEX1;PRMT1;C7orf50;RAE1;SLC25A11;MRPL37;MRPL40;FAU;RSL1D1;PEF1;NOP14;DNAJC17;PHF5A;ZC3H15;DDX49;PSMD4;NELFE;LSM10;TUBB4B;IMP3;MCRS1;GRN;EIF4E3;C11orf68;EIF3M;TXN;EIF3L;EIF3K;UBTF;EIF2B5;PRPF31;PUF60;NELFB;EXOSC7;NOL3;EIF2B3;ASS1;ILF3;TRAP1;ABT1;EIF4H;UTP3;CDK9;PSMC1;PPP5C;ZNF622;ZCCHC3;TIMM50;LARP1;RRP1;MRPL11;NOL12;PPIE;PPARGC1B;DENR;DAP3;MRPS17;EIF1B;RTF1;TBCA;RSL24D1;HENMT1;MRPS27;PPP1R10;NOVA2;TUBA1B;SF3A2;HSP90AB1;PSMA1;EIF3H;MEPCE;EEF1B2;RPL23;MAPT;SNRPB;EXOSC4;RBM11;PHAX;EEFSEC;ANXA11;GRB2;DYNC1H1;MRPS18C;ZC3H8;RPL8;PCBP3;GTF2E2;RPUSD4;EIF3C;RARA;NDUFV3;YWHAE;MARK2;CCDC86;DNAJC2;WDR46;SETD1B;DUT;ARF1;SF3A3;DNM1;NOC4L;DARS2;SUCLG1;FKBP3;PKM;SNRPD3;MRPL42;NUDT16;RANGAP1;ZNF239;MRTO4;SF3B4;MRPL15;SIDT1;HABP4;SARS2;RPL7L1;RPS5;ARHGEF28;CCDC124;UBA1;EXOSC2;SRP68;GRWD1;SMG6;RRP36;NOA1;BOP1;KDM2B;GOLGB1;VCP;RTCA;ZNF346;PDAP1;KDM1A;RPS15;DHX30;NOL7;RPL6;TRIM32;DIS3L2;EPPK1;CS;SUGP1;RBM15B;MRPS23;POP4;MRPL12;RRS1;RPP25;RPL18A;PSPC1;SUPT4H1;SNRPD2;RNASEH2A;YWHAZ;MRPL54;DXO;SRP14;EIF4ENIF1;SLC25A5;MRPL14;EDC3;RPL19;ACTN1;TRUB1;RPUSD3;GOT2;TCERG1;HEXIM2;MRPS15;SRRM4;BYSL;STXBP1;MRPL28;SSRP1;ABTB1;MRPS7;NOL4;CSTB;SND1;MCTS1;BTRC;SLBP;GPATCH1;IMMT;DDX19A;NOP10;DDX1;TSR1;MRPL10;DDX10;SYNJ1;CWC15;NOSIP;RRP7A;UBE2O;RPL26;ZC3H14;RPL38;RARS2;NOLC1;SNUPN;UCHL5;YWHAG;LARP1B;RPL27;GNL3L;TUFM;MRPL3;USP10;PEBP1;G3BP2;GTF2H3;KHDC1;SUGP2;MYH10;EIF4G1;SNRPA;NOC2L;PSIP1;DHX57;SCAF1;STRAP;SLIRP;THOC5;RPL7A;RBFOX3;EFTUD2;TRUB2;RPL14;RNMT;CCDC137;EEF2K;GSPT2;CDC40;SNRPD1;FARSB;APTX;CPEB1;CDK11B;POLR2A;HNRNPUL2;MRPL20;RPL28;SNRPB2;EBNA1BP2;RPL29;ANXA7;POP1;PABPC1L;CCT6A;MOV10L1;FAM32A;MRPL1;CTIF;ANKRD17;AKAP1;RPL9;SLC4A1AP;CHERP;RPL37A;RPL36;RBPMS2;RPS12;DHX37;CHD3;PRRC2B;RPS3A;STAU2;RPL3;NOL6;DLX2;EIF4G3;TMSB4X;ZNF579;DUS2;PINX1;SUB1;RPL4;CDK13;BTF3;MRPL41;RPS7
GO:0017137	Rab GTPase binding	http://amigo.geneontology.org/amigo/term/GO:0017137	183	39	25.09375562353788	1.55417	0.00302391	2.51943	0.04399900322042591	537;2622;2664;4645;4905;4943;5147;5875;7531;8408;9610;10059;10133;11127;11138;22898;23158;23274;23329;25771;26000;27095;27342;27352;51112;51399;51693;54662;55633;55654;58485;79090;79735;83696;89781;115704;122553;126003;129049	TRAPPC4;CLEC16A;TRAPPC2L;TRAPPC6A;OPTN;TRAPPC1;SGSM3;TBC1D22B;TBC1D10B;HPS4;DENND3;TBC1D25;YWHAE;NSF;ATP6AP1;TRAPPC12;KIF3A;PDE6D;MYO5B;TMEM127;TRAPPC5;ULK1;TBC1D13;RABGGTA;GDI1;GAS8;TBC1D22A;TBC1D9;TRAPPC9;TRAPPC6B;EVI5L;TBC1D17;TRAPPC3;RIN1;SGSM1;RABGEF1;TBC1D8;DNM1L;TBC1D30
GO:0004842	ubiquitin-protein transferase activity	http://amigo.geneontology.org/amigo/term/GO:0004842	391	83	53.61561993881591	1.54806	2.50466e-05	4.60125	0.0011466440225776134	899;997;3093;4008;6048;6992;7126;7186;7267;7322;7325;7737;8315;8945;9025;9040;9442;9867;9870;9978;10193;10273;10293;10296;10477;10612;22954;23321;23327;23759;25827;26231;26260;26262;26267;26268;27338;27339;29951;51070;51255;51665;54461;54620;54926;55148;55182;55294;55527;55585;55658;56852;56888;57484;57595;63891;63893;64219;64320;64682;64777;64839;79176;81559;81858;84261;90864;92369;93611;115290;118424;134111;140691;150726;151112;151525;246330;253980;283514;285231;378884;494470;727800	RNF113A;PPP1R11;FBXO44;UBE2R2;STUB1;FBXL15;KCTD13;UBE2Q1;UBE2M;RNF41;MED27;UBE2QL1;RNF208;MAEA;RNF165;FBXL19;RMND5B;RNF25;CDC34;WDSUB1;RNF150;PRPF19;SPSB4;TTC3;SHARPIN;RAD18;KCMF1;RNF126;TRAIP;RNF181;CCNF;PJA1;FBXO25;BRAP;TNFAIP1;TRIM11;TSPAN17;FBXO10;UBE2J2;NHLRC1;TRIM32;PPIL2;RBX1;RNF220;ASB1;FBXL2;RNF8;BTRC;FBXL17;TRIM3;SIAH3;FBXO17;NOSIP;UBE2O;PELI3;UBR7;RNF5;LMO7;FBXO9;ANAPC1;TRAF2;AREL1;FBXO41;FBXW9;UBE2E3;FBXW12;NEDD4L;UBE2E2;FBXW5;FBXW7;PDZD4;TRIM2;UBE2K;PJA2;SPSB3;TRIM69;PDZRN4;FEM1A;ZSWIM2;UBE2S;LRRC29;UBE2D2;RNF123
GO:0019787	ubiquitin-like protein transferase activity	http://amigo.geneontology.org/amigo/term/GO:0019787	417	88	57.180852978225666	1.53898	1.82836e-05	4.73794	8.799545917056878e-4	899;997;3093;4008;6048;6992;7126;7186;7267;7322;7325;7737;8266;8315;8945;9025;9040;9442;9867;9870;9978;10193;10273;10293;10296;10401;10477;10612;22954;23321;23327;23759;25827;26231;26260;26262;26267;26268;27338;27339;29951;51070;51255;51506;51665;54461;54620;54926;55148;55182;55294;55527;55585;55658;56852;56888;57484;57595;63891;63893;64219;64320;64682;64777;64839;79176;81559;81858;83734;84261;90864;92369;93611;115290;118424;134111;140691;150726;151112;151525;246330;253980;283514;285231;286053;378884;494470;727800	RNF113A;PPP1R11;FBXO44;UBE2R2;STUB1;FBXL15;KCTD13;PIAS3;UBE2Q1;UBE2M;RNF41;MED27;UBE2QL1;RNF208;MAEA;RNF165;FBXL19;RMND5B;RNF25;CDC34;WDSUB1;RNF150;PRPF19;SPSB4;TTC3;SHARPIN;UFC1;RAD18;KCMF1;RNF126;TRAIP;RNF181;CCNF;PJA1;FBXO25;BRAP;TNFAIP1;TRIM11;TSPAN17;FBXO10;UBE2J2;NHLRC1;NSMCE2;TRIM32;PPIL2;RBX1;RNF220;ASB1;UBL4A;FBXL2;RNF8;BTRC;FBXL17;TRIM3;SIAH3;FBXO17;NOSIP;UBE2O;PELI3;UBR7;RNF5;LMO7;FBXO9;ATG10;ANAPC1;TRAF2;AREL1;FBXO41;FBXW9;UBE2E3;FBXW12;NEDD4L;UBE2E2;FBXW5;FBXW7;PDZD4;TRIM2;UBE2K;PJA2;SPSB3;TRIM69;PDZRN4;FEM1A;ZSWIM2;UBE2S;LRRC29;UBE2D2;RNF123
GO:0015631	tubulin binding	http://amigo.geneontology.org/amigo/term/GO:0015631	321	67	44.016915601943495	1.52214	0.000242688	3.61495	0.0075920921883057295	403;585;1020;1069;1639;1759;1780;2622;3064;3797;3831;3925;4135;4137;4692;4830;5195;5536;5892;6622;6902;6903;7461;8409;8480;8733;8851;9141;9217;9371;9832;10059;10297;10300;10636;10844;11075;11127;11178;11261;22924;23208;23710;25999;50861;54617;54828;55201;55638;56271;57576;57787;65055;79884;81551;81565;83988;84446;84557;84871;84934;91978;127829;135138;157922;282991;642273	NME1;MAP1LC3A;KIF17;TPGS1;STMN2;RGS14;GABARAPL1;SNCA;CDK5;STMN3;RITA1;RAE1;BEX4;ARL8A;LZTS1;INO80;MARK4;TBCC;GPAA1;PPP5C;PEX14;STMN4;TBCA;STMN1;KATNB1;MAPT;BCAS3;AGBL4;TUBGCP2;PACRG;BBS4;CDK5R1;DNM1;NDN;KIF3B;MAP1S;DYNC1I1;KLC1;NCALD;KIF3A;CAMSAP1;SYT11;CETN2;FAM110C;VAPB;MAP9;MAPRE3;PDCD5;SYBU;BLOC1S2;NDEL1;HTT;DCTN1;APC2;GAS8;CHP1;CLIP3;BRSK1;JAKMIP2;CLIP2;RAD51D;MAP6;KIF3C;UXT;ARL3;DNM1L;REEP1
GO:0016462	pyrophosphatase activity	http://amigo.geneontology.org/amigo/term/GO:0016462	891	183	122.17779377361886	1.49782	5.22126e-09	8.28222	9.748163518989252e-7	21;70;318;375;377;381;402;403;476;480;490;493;523;526;527;528;529;534;535;537;585;955;1107;1639;1653;1662;1759;1768;1778;1780;1797;1854;1861;1917;2071;2272;2767;2769;2778;2781;2783;2785;2786;2965;2967;2968;3265;3326;3704;3797;3831;4175;4437;4625;4628;4645;4905;5217;5300;5464;5700;5702;5704;5705;5864;5865;5867;5881;5892;5909;5911;5912;5982;5983;5984;5985;6594;6903;7139;7277;7280;7283;7284;7415;7846;8647;9114;9230;9296;9343;9363;9371;9401;9545;9914;9927;10059;10061;10079;10111;10126;10300;10325;10350;10376;10381;10383;10540;10633;10670;10681;10694;10856;10928;11021;11127;22808;22907;23026;23221;23457;23551;23708;25837;25981;27175;27183;27289;29118;50485;51062;51168;51382;51449;51560;51606;51626;51655;51761;51807;53917;54331;54456;54509;54555;54617;55308;55324;55567;55720;55794;56852;56897;57062;57576;57647;57799;60678;63922;65997;79077;79873;81876;83658;83990;84284;84304;84309;89891;90957;115827;116988;127829;131870;148113;148252;155066;158158;171177;200035;201475;203068;256281	HRAS;RAB35;RAC3;MYH7;GNAS;SMARCAL1;GNB2;GNG3;DYNLRB1;RAB1B;KIF17;PIN1;TUBA1A;RUVBL2;ATP6V1E1;RHOF;NUDT16L1;ATP6V0D1;PSMC3;NUDT18;RAB24;ITPA;ATP6V0C;ATP6V1G2;RASL10A;TUBG2;ENTPD6;RND1;ARF5;DDX28;DCTN2;DDX25;ERCC3;EEF1A2;DDX24;TUBB;ATP9A;TUBB2A;NTPCR;ATP6V1F;WDR34;PSMC5;ARL8A;ABCB9;DDX49;RHOV;TUBB4B;ATP6V0E2;ATP6V1B2;RAB33A;INO80;RASL11B;RAB3B;TBCC;RALBP1;PSMC1;TOR1A;RAP2A;ATP2B4;RAD50;TNNT2;TUBA1B;HSP90AB1;RFC4;KATNB1;RECQL4;EEFSEC;TUBB3;DYNC1H1;RAB3A;TUBA4A;RAB4A;ARL2;DNAL4;PPA1;NUDT22;ATP6V0A1;RAD18;BBS4;GNAZ;ACTC1;DUT;ARF1;WRNIP1;DNM1;CCT8;PSMC4;ATP6V1A;NUDT17;RFC2;ATP6V1H;GNB5;ATP1A1;MSH3;NUDT16;GTF2H1;GNG4;NUDT14;KIF3B;GNA15;CILP2;NSF;RRAGA;DYNC1I1;VCP;SMARCA1;KLC1;ABCF2;DHX30;AGAP3;RAB11B;ATP6AP1;MFN2;RASEF;KIF3A;MRAS;ARF3;PCYOX1;DXO;RASD2;MYO5B;ABCA3;PFN2;MYO15A;ATL1;TUBG1;RFC3;ATP6V1C1;ATP2C2;RRAGB;VPS4A;DDX19A;NUDT2;DDX1;TSR1;DDX10;TUBA8;GNA11;DCTPP1;ATP6V1D;TUFM;DCTN1;RAB26;GTF2H3;MYH10;DNAH1;ABCB11;RAB6B;DYNC2LI1;DHX57;MYO16;RASD1;RAB3C;DIRAS1;BRIP1;EFTUD2;FHIT;CHTF18;DNAH6;GSPT2;RHOBTB2;ATP8A2;ABCF3;RFC5;ABCA9;ATP1A4;RAB40C;MOV10L1;RAD51D;RAP2B;KIF3C;DHX37;CHD3;GNG2;MCM6;GTF2H4;RAB3D;ARL3;DNM1L;DNAH3;RAP1GAP;ATP2B1;RAB12
GO:0016817	hydrolase activity, acting on acid anhydrides	http://amigo.geneontology.org/amigo/term/GO:0016817	893	183	122.45204246895807	1.49446	6.23218e-09	8.20536	9.748163518989252e-7	21;70;318;375;377;381;402;403;476;480;490;493;523;526;527;528;529;534;535;537;585;955;1107;1639;1653;1662;1759;1768;1778;1780;1797;1854;1861;1917;2071;2272;2767;2769;2778;2781;2783;2785;2786;2965;2967;2968;3265;3326;3704;3797;3831;4175;4437;4625;4628;4645;4905;5217;5300;5464;5700;5702;5704;5705;5864;5865;5867;5881;5892;5909;5911;5912;5982;5983;5984;5985;6594;6903;7139;7277;7280;7283;7284;7415;7846;8647;9114;9230;9296;9343;9363;9371;9401;9545;9914;9927;10059;10061;10079;10111;10126;10300;10325;10350;10376;10381;10383;10540;10633;10670;10681;10694;10856;10928;11021;11127;22808;22907;23026;23221;23457;23551;23708;25837;25981;27175;27183;27289;29118;50485;51062;51168;51382;51449;51560;51606;51626;51655;51761;51807;53917;54331;54456;54509;54555;54617;55308;55324;55567;55720;55794;56852;56897;57062;57576;57647;57799;60678;63922;65997;79077;79873;81876;83658;83990;84284;84304;84309;89891;90957;115827;116988;127829;131870;148113;148252;155066;158158;171177;200035;201475;203068;256281	HRAS;RAB35;RAC3;MYH7;GNAS;SMARCAL1;GNB2;GNG3;DYNLRB1;RAB1B;KIF17;PIN1;TUBA1A;RUVBL2;ATP6V1E1;RHOF;NUDT16L1;ATP6V0D1;PSMC3;NUDT18;RAB24;ITPA;ATP6V0C;ATP6V1G2;RASL10A;TUBG2;ENTPD6;RND1;ARF5;DDX28;DCTN2;DDX25;ERCC3;EEF1A2;DDX24;TUBB;ATP9A;TUBB2A;NTPCR;ATP6V1F;WDR34;PSMC5;ARL8A;ABCB9;DDX49;RHOV;TUBB4B;ATP6V0E2;ATP6V1B2;RAB33A;INO80;RASL11B;RAB3B;TBCC;RALBP1;PSMC1;TOR1A;RAP2A;ATP2B4;RAD50;TNNT2;TUBA1B;HSP90AB1;RFC4;KATNB1;RECQL4;EEFSEC;TUBB3;DYNC1H1;RAB3A;TUBA4A;RAB4A;ARL2;DNAL4;PPA1;NUDT22;ATP6V0A1;RAD18;BBS4;GNAZ;ACTC1;DUT;ARF1;WRNIP1;DNM1;CCT8;PSMC4;ATP6V1A;NUDT17;RFC2;ATP6V1H;GNB5;ATP1A1;MSH3;NUDT16;GTF2H1;GNG4;NUDT14;KIF3B;GNA15;CILP2;NSF;RRAGA;DYNC1I1;VCP;SMARCA1;KLC1;ABCF2;DHX30;AGAP3;RAB11B;ATP6AP1;MFN2;RASEF;KIF3A;MRAS;ARF3;PCYOX1;DXO;RASD2;MYO5B;ABCA3;PFN2;MYO15A;ATL1;TUBG1;RFC3;ATP6V1C1;ATP2C2;RRAGB;VPS4A;DDX19A;NUDT2;DDX1;TSR1;DDX10;TUBA8;GNA11;DCTPP1;ATP6V1D;TUFM;DCTN1;RAB26;GTF2H3;MYH10;DNAH1;ABCB11;RAB6B;DYNC2LI1;DHX57;MYO16;RASD1;RAB3C;DIRAS1;BRIP1;EFTUD2;FHIT;CHTF18;DNAH6;GSPT2;RHOBTB2;ATP8A2;ABCF3;RFC5;ABCA9;ATP1A4;RAB40C;MOV10L1;RAD51D;RAP2B;KIF3C;DHX37;CHD3;GNG2;MCM6;GTF2H4;RAB3D;ARL3;DNM1L;DNAH3;RAP1GAP;ATP2B1;RAB12
GO:0016818	hydrolase activity, acting on acid anhydrides, in phosphorus-containing anhydrides	http://amigo.geneontology.org/amigo/term/GO:0016818	893	183	122.45204246895807	1.49446	6.23218e-09	8.20536	9.748163518989252e-7	21;70;318;375;377;381;402;403;476;480;490;493;523;526;527;528;529;534;535;537;585;955;1107;1639;1653;1662;1759;1768;1778;1780;1797;1854;1861;1917;2071;2272;2767;2769;2778;2781;2783;2785;2786;2965;2967;2968;3265;3326;3704;3797;3831;4175;4437;4625;4628;4645;4905;5217;5300;5464;5700;5702;5704;5705;5864;5865;5867;5881;5892;5909;5911;5912;5982;5983;5984;5985;6594;6903;7139;7277;7280;7283;7284;7415;7846;8647;9114;9230;9296;9343;9363;9371;9401;9545;9914;9927;10059;10061;10079;10111;10126;10300;10325;10350;10376;10381;10383;10540;10633;10670;10681;10694;10856;10928;11021;11127;22808;22907;23026;23221;23457;23551;23708;25837;25981;27175;27183;27289;29118;50485;51062;51168;51382;51449;51560;51606;51626;51655;51761;51807;53917;54331;54456;54509;54555;54617;55308;55324;55567;55720;55794;56852;56897;57062;57576;57647;57799;60678;63922;65997;79077;79873;81876;83658;83990;84284;84304;84309;89891;90957;115827;116988;127829;131870;148113;148252;155066;158158;171177;200035;201475;203068;256281	HRAS;RAB35;RAC3;MYH7;GNAS;SMARCAL1;GNB2;GNG3;DYNLRB1;RAB1B;KIF17;PIN1;TUBA1A;RUVBL2;ATP6V1E1;RHOF;NUDT16L1;ATP6V0D1;PSMC3;NUDT18;RAB24;ITPA;ATP6V0C;ATP6V1G2;RASL10A;TUBG2;ENTPD6;RND1;ARF5;DDX28;DCTN2;DDX25;ERCC3;EEF1A2;DDX24;TUBB;ATP9A;TUBB2A;NTPCR;ATP6V1F;WDR34;PSMC5;ARL8A;ABCB9;DDX49;RHOV;TUBB4B;ATP6V0E2;ATP6V1B2;RAB33A;INO80;RASL11B;RAB3B;TBCC;RALBP1;PSMC1;TOR1A;RAP2A;ATP2B4;RAD50;TNNT2;TUBA1B;HSP90AB1;RFC4;KATNB1;RECQL4;EEFSEC;TUBB3;DYNC1H1;RAB3A;TUBA4A;RAB4A;ARL2;DNAL4;PPA1;NUDT22;ATP6V0A1;RAD18;BBS4;GNAZ;ACTC1;DUT;ARF1;WRNIP1;DNM1;CCT8;PSMC4;ATP6V1A;NUDT17;RFC2;ATP6V1H;GNB5;ATP1A1;MSH3;NUDT16;GTF2H1;GNG4;NUDT14;KIF3B;GNA15;CILP2;NSF;RRAGA;DYNC1I1;VCP;SMARCA1;KLC1;ABCF2;DHX30;AGAP3;RAB11B;ATP6AP1;MFN2;RASEF;KIF3A;MRAS;ARF3;PCYOX1;DXO;RASD2;MYO5B;ABCA3;PFN2;MYO15A;ATL1;TUBG1;RFC3;ATP6V1C1;ATP2C2;RRAGB;VPS4A;DDX19A;NUDT2;DDX1;TSR1;DDX10;TUBA8;GNA11;DCTPP1;ATP6V1D;TUFM;DCTN1;RAB26;GTF2H3;MYH10;DNAH1;ABCB11;RAB6B;DYNC2LI1;DHX57;MYO16;RASD1;RAB3C;DIRAS1;BRIP1;EFTUD2;FHIT;CHTF18;DNAH6;GSPT2;RHOBTB2;ATP8A2;ABCF3;RFC5;ABCA9;ATP1A4;RAB40C;MOV10L1;RAD51D;RAP2B;KIF3C;DHX37;CHD3;GNG2;MCM6;GTF2H4;RAB3D;ARL3;DNM1L;DNAH3;RAP1GAP;ATP2B1;RAB12
GO:0060589	nucleoside-triphosphatase regulator activity	http://amigo.geneontology.org/amigo/term/GO:0060589	348	71	47.719272989022855	1.48787	0.000325692	3.48719	0.009141958407874658	29;396;398;402;573;613;1123;2664;2873;2968;3268;4943;4952;5147;5296;5864;5867;5902;5905;5909;6000;7070;7266;8131;8437;8498;8831;9093;9135;9270;9610;9743;10059;10125;10188;10294;10636;10641;10681;10762;10928;11138;23158;23236;23329;23640;25771;26000;26086;26230;27000;27352;51291;54662;55531;55633;55738;57465;58504;60626;60682;64374;64744;79735;80273;84364;115704;116988;126432;129049;192111	THY1;AGFG2;GPS1;SMAP2;ARHGDIG;SIL1;RGS14;ARHGDIA;RASAL1;GPSM1;HSPBP1;SGSM3;RIC8A;TBC1D22B;NPRL3;BAG1;GMIP;RALBP1;NPRL2;RABEP1;ARFGAP1;TBC1D10B;DNAJA3;ARFGAP2;PGAM5;RAB3A;RAB4A;ARL2;TBC1D25;DNAJC7;RANBP1;DNAJC2;RINL;GNB5;RANGAP1;RANBP3;NUP50;ITGB1BP1;RGS7;AGAP3;GRPEL1;SMAP1;ARHGAP22;PDE6D;SYNGAP1;PIK3R2;TBC1D13;GDI1;ABR;TBC1D22A;TBC1D9;TIAM2;EVI5L;TBC1D17;BCR;RIN1;DNAJA2;SGSM1;RASGRP1;ELMOD1;CHN1;TNK2;PLCB1;TBC1D24;TBC1D8;GTF2H4;DNM1L;ARHGAP32;TBC1D30;OCRL;RAP1GAP
GO:0017111	nucleoside-triphosphatase activity	http://amigo.geneontology.org/amigo/term/GO:0017111	840	169	115.18445204246896	1.46721	9.08322e-08	7.04176	1.1784317152607749e-5	21;70;375;377;381;402;403;476;480;490;493;523;526;527;528;529;534;535;537;585;955;1107;1639;1653;1662;1759;1768;1778;1780;1861;1917;2071;2767;2769;2778;2781;2783;2785;2786;2965;2967;2968;3265;3326;3797;3831;4175;4437;4625;4628;4645;4905;5217;5300;5700;5702;5704;5705;5864;5865;5867;5881;5892;5909;5911;5912;5982;5983;5984;5985;6594;6903;7139;7277;7280;7283;7284;7415;7846;8647;9114;9230;9296;9343;9363;9371;9401;9545;9914;9927;10059;10061;10079;10111;10126;10300;10325;10350;10376;10381;10383;10540;10633;10670;10681;10694;10856;10928;11021;11127;22808;22907;23026;23221;23457;23551;23708;25837;25981;27175;27183;27289;29118;50485;51062;51168;51382;51449;51560;51606;51626;51655;51761;51807;53917;54331;54456;54509;54555;54617;55308;55324;55567;55720;55794;56852;56897;57062;57576;57647;57799;60678;63922;65997;81876;83658;83990;84284;89891;90957;115827;116988;127829;148252;155066;158158;171177;201475;203068	HRAS;RAB35;RAC3;MYH7;GNAS;SMARCAL1;GNB2;GNG3;DYNLRB1;RAB1B;KIF17;PIN1;TUBA1A;RUVBL2;ATP6V1E1;RHOF;ATP6V0D1;PSMC3;RAB24;ATP6V0C;ATP6V1G2;RASL10A;TUBG2;ENTPD6;RND1;ARF5;DDX28;DCTN2;DDX25;ERCC3;EEF1A2;DDX24;TUBB;ATP9A;TUBB2A;NTPCR;ATP6V1F;WDR34;PSMC5;ARL8A;ABCB9;DDX49;RHOV;TUBB4B;ATP6V0E2;ATP6V1B2;RAB33A;INO80;RASL11B;RAB3B;TBCC;RALBP1;PSMC1;TOR1A;RAP2A;ATP2B4;RAD50;TNNT2;TUBA1B;HSP90AB1;RFC4;KATNB1;RECQL4;EEFSEC;TUBB3;DYNC1H1;RAB3A;TUBA4A;RAB4A;ARL2;DNAL4;ATP6V0A1;RAD18;BBS4;GNAZ;ACTC1;ARF1;WRNIP1;DNM1;CCT8;PSMC4;ATP6V1A;RFC2;ATP6V1H;GNB5;ATP1A1;MSH3;GTF2H1;GNG4;KIF3B;GNA15;NSF;RRAGA;DYNC1I1;VCP;SMARCA1;KLC1;ABCF2;DHX30;AGAP3;RAB11B;ATP6AP1;MFN2;RASEF;KIF3A;MRAS;ARF3;PCYOX1;RASD2;MYO5B;ABCA3;PFN2;MYO15A;ATL1;TUBG1;RFC3;ATP6V1C1;ATP2C2;RRAGB;VPS4A;DDX19A;DDX1;TSR1;DDX10;TUBA8;GNA11;ATP6V1D;TUFM;DCTN1;RAB26;GTF2H3;MYH10;DNAH1;ABCB11;RAB6B;DYNC2LI1;DHX57;MYO16;RASD1;RAB3C;DIRAS1;BRIP1;EFTUD2;CHTF18;DNAH6;GSPT2;RHOBTB2;ATP8A2;ABCF3;RFC5;ABCA9;ATP1A4;RAB40C;MOV10L1;RAD51D;RAP2B;KIF3C;DHX37;CHD3;GNG2;MCM6;GTF2H4;RAB3D;ARL3;DNM1L;DNAH3;RAP1GAP;ATP2B1;RAB12
GO:0008092	cytoskeletal protein binding	http://amigo.geneontology.org/amigo/term/GO:0008092	940	189	128.89688680942956	1.46629	1.58127e-08	7.80099	2.283111190292376e-6	58;60;70;87;88;119;322;357;403;476;585;801;816;832;1004;1006;1012;1020;1069;1072;1400;1496;1639;1759;1780;1861;2011;2039;2170;2483;2622;2931;3064;3208;3326;3741;3767;3778;3797;3831;3925;4135;4137;4139;4625;4628;4645;4692;4830;4897;4988;5195;5217;5300;5515;5536;5581;5798;5864;5865;5892;5914;6277;6622;6640;6709;6804;6853;6902;6903;7111;7114;7139;7168;7224;7461;7464;7533;8409;8480;8507;8733;8851;8936;9141;9168;9217;9230;9275;9371;9463;9479;9545;9832;9855;10059;10093;10094;10109;10273;10296;10297;10300;10391;10458;10486;10540;10552;10570;10636;10755;10844;11075;11127;11132;11151;11178;11261;11344;11346;22883;22920;22921;22924;22954;23026;23208;23242;23363;23710;25999;26249;26258;26260;28988;29114;29767;29993;50853;50861;51168;51466;51473;51517;51560;54221;54566;54617;54784;54828;55201;55607;55638;55909;56271;57180;57576;57617;57626;57787;60437;64405;64601;65055;79884;80206;81551;81565;81873;83481;83988;84446;84501;84557;84687;84871;84934;91978;103910;115827;127829;128239;135138;157922;199953;201191;282991;642273;100526835	NME1;PTPRN;MYH7;MAP1LC3A;CFL1;KIF17;PIN1;STUB1;TPM1;HPCA;ARPC2;TPGS1;FABP3;STMN2;ARPC3;TWF2;TAGLN3;GIPC1;RGS14;DCTN2;GABARAPL1;DBNL;BIN3;SNCA;CORO1A;CDK5;SYNPO;STMN3;FRG1;RITA1;RAE1;KLHL1;EVL;PACSIN1;ACTA1;BEX4;ARL8A;ACTR3B;DMTN;STX1A;LZTS1;INO80;PRKCE;CRMP1;FHOD3;SNTA1;ARPC5L;APBB1;MAEA;MARK4;SNTG2;ARPC1A;RAB3B;TBCC;GPAA1;CAPZB;FPGT-TNNI3K;GSK3A;CDH13;PPP5C;IQGAP3;PEX14;TOR1A;ACTN2;MSRB2;STMN4;TNNT2;TBCA;ENC1;CALM1;HSP90AB1;STMN1;TMSB10;KATNB1;MAPT;BCAS3;ALKBH4;YWHAH;RAB3A;AGBL4;SYN1;TUBGCP2;PACRG;RARA;BBS4;ACTC1;MARK2;CDK5R1;CDH6;DNM1;VPS18;NDN;FBXO25;ATP1A1;BLOC1S6;KIF3B;SPIRE2;MAP1S;DYNC1I1;BAIAP2;ARPC4;OPRM1;WASF1;KLC1;NCALD;VILL;TRIM32;RAB11B;EPPK1;KIF3A;TMEM201;CTNNA2;CAMSAP1;MYO5B;ACTN1;PFN2;MYL12B;MYO15A;SYT11;CETN2;COBL;FAM110C;CAP2;VAPB;CAPN10;MAP9;MAPRE3;DCDC2;CDH8;KLHL3;PICK1;PDCD5;PPP1R9A;SYBU;DPYSL4;KCNJ11;BLOC1S2;CAMK2B;NDEL1;KIFAP3;EPB41L4B;HTT;TRPC5;DCTN1;APC2;PPP2CA;MYH10;BCL7B;CDH22;GAS8;RAB6B;KCNMA1;NCKIPSD;CLSTN1;KCNA5;VPS16;MYO16;CHP1;OBSL1;RAB3C;TMOD1;CLIP3;BRSK1;JAKMIP2;SPTAN1;CORO2A;S100A6;CORO2B;CDH26;CLIP2;TMOD2;RAD51D;MAP6;KIF3C;UXT;FARP2;MAPK8IP1;ADD2;SAMD14;NRCAM;RAB3D;ARL3;ACTB;DNM1L;TMSB4X;MARK1;SHROOM2;REEP1;PPP1R9B
GO:0045296	cadherin binding	http://amigo.geneontology.org/amigo/term/GO:0045296	315	63	43.19416951592586	1.45853	0.00116131	2.93505	0.022018002907266923	832;1004;1006;1012;1453;1496;1969;2011;2802;3326;3939;5110;5214;5297;5315;5499;5694;5902;5905;6128;6130;6159;6709;6714;7458;7529;7531;7534;8851;9045;9217;9230;9973;10458;10652;10694;10726;10755;10893;11313;11315;11336;11344;22827;23367;23647;23650;26156;27044;28969;28988;51400;54862;55324;55854;55898;56904;57410;58513;60437;64405;79180;114990	SH3GLB2;TWF2;BZW2;PPP1CA;GIPC1;PARK7;DBNL;YKT6;RSL1D1;LDHA;ZC3H15;ARFIP2;YWHAB;PUF60;CAPZB;PSMB6;EIF4H;CDH13;LARP1;PPME1;HSP90AB1;RANBP1;YWHAE;MARK2;CDK5R1;CDH6;CCT8;PKM;VASN;RANGAP1;LYPLA2;BAIAP2;CC2D1A;EPS15L1;RPL6;RAB11B;YWHAZ;CTNNA2;SRC;CCS;CSNK1D;SCYL1;VAPB;PFKP;PI4KA;CDH8;SND1;GOLGA3;CDH22;UNC45A;EPHA2;EXOC3;RPL7A;EFHD2;RPL14;NUDC;SPTAN1;ABCF3;CDH26;RPL29;MMP24;TRIM29;PCMT1
GO:0030695	GTPase regulator activity	http://amigo.geneontology.org/amigo/term/GO:0030695	305	61	41.8229260392298	1.45853	0.00137689	2.8611	0.02438135847304339	29;396;398;402;613;1123;2664;2873;3268;4943;4952;5147;5296;5902;5905;5909;6000;7070;8131;8437;8498;8831;9093;9135;9270;9610;9743;10059;10125;10188;10636;10641;10681;10762;10928;11138;23158;23236;23329;25771;26000;26086;26230;27352;51291;54662;55531;55633;55738;57465;58504;60626;60682;64744;79735;84364;115704;116988;126432;129049;192111	THY1;AGFG2;GPS1;SMAP2;ARHGDIG;RGS14;ARHGDIA;RASAL1;GPSM1;SGSM3;RIC8A;TBC1D22B;NPRL3;GMIP;RALBP1;NPRL2;RABEP1;ARFGAP1;TBC1D10B;DNAJA3;ARFGAP2;PGAM5;ARL2;TBC1D25;RANBP1;RINL;GNB5;RANGAP1;RANBP3;NUP50;ITGB1BP1;RGS7;AGAP3;SMAP1;ARHGAP22;PDE6D;SYNGAP1;PIK3R2;TBC1D13;GDI1;ABR;TBC1D22A;TBC1D9;TIAM2;EVI5L;TBC1D17;BCR;RIN1;SGSM1;RASGRP1;ELMOD1;CHN1;TNK2;PLCB1;TBC1D24;TBC1D8;DNM1L;ARHGAP32;TBC1D30;OCRL;RAP1GAP
GO:0022839	ion gated channel activity	http://amigo.geneontology.org/amigo/term/GO:0022839	335	66	45.93665646931798	1.43676	0.00134573	2.87104	0.024056580228741714	40;41;357;774;779;782;784;1020;1137;1183;1186;1258;2185;2281;2556;2558;2560;2563;2890;2902;2904;2906;3351;3741;3749;3750;3754;3755;3756;3757;3761;3765;3767;3768;3778;3786;3787;3788;4988;6327;6332;7416;7419;8912;8913;9177;9254;10021;10368;10369;27345;30818;30819;55129;55362;55800;55879;57030;57156;57657;59283;80333;80727;84502;116443;255231	HCN4;KCNJ12;ANO10;CACNG3;SLC17A7;FKBP1B;CNGB1;CDK5;KCNIP2;VDAC3;KCNH2;CLCN4;HCN3;KCNG1;KCNJ4;SCN2B;PTK2B;KCNS2;CACNB1;SCN7A;CLCN7;KCND1;SCN3B;KCNMB4;TMEM63C;KCNH1;OPRM1;CACNG8;TMEM63B;GABRQ;KCNF1;GABRA3;CHRNA4;KCNIP3;TTYH3;GABRA5;GABRB1;CACNB3;VDAC1;GRIA1;KCNJ11;GRIN1;GRIN2B;ASIC2;GRIN3A;KCNQ3;CACNA1G;KCNMA1;KCNA5;JPH4;CACNA2D2;KCNS1;MCOLN2;ASIC1;GRIN2D;CACNG2;GABRD;CACNA1S;CACNA1H;HTR1B;HTR3B;SHROOM2;KCNJ9;CACNA1B;KCNC4;KCNIP4
GO:0051020	GTPase binding	http://amigo.geneontology.org/amigo/term/GO:0051020	646	126	88.58232859456541	1.42241	1.94221e-05	4.7117	9.113837562925775e-4	29;88;396;398;537;613;801;816;1211;1613;1741;1742;1795;2622;2664;2675;2783;2885;2902;2904;3706;4645;4905;4943;4952;5063;5147;5155;5786;5798;5875;5877;5902;5905;5909;5924;6647;6709;6792;7126;7410;7531;8408;8498;8729;8822;8891;8893;8936;9266;9371;9542;9610;9844;9855;10048;10059;10125;10133;10193;10325;10762;10787;10817;10928;11127;11138;22898;23039;23062;23158;23163;23229;23274;23329;23647;25771;25791;26000;26230;26297;27095;27342;27352;28956;30000;30968;50855;51112;51195;51399;51693;54662;55607;55633;55654;55845;57449;58485;60626;64283;79090;79109;79735;83593;83696;84315;84552;85369;89781;115557;115704;122553;126003;126432;128239;129049;145957;160622;196383;221002;253980;255426;389541;390637;653464	PTPRN;RASGEF1C;GNB2;CLTA;ITPKA;TRAPPC4;CLEC16A;TRAPPC2L;STRIP1;SOD1;TRAPPC6A;ARHGDIG;MAPKAP1;KCTD13;OPTN;ARHGDIA;GRASP;RNF41;PDGFB;RILPL2;NGEF;TRAPPC1;GFRA2;SGSM3;GGA2;ARFIP2;RIC8A;TBC1D22B;BRK1;EIF2B5;EIF2B3;RALBP1;GDPGP1;IQGAP3;ACTN2;FGF17;SERGEF;TBC1D10B;DAPK3;CALM1;VAV2;MON1A;HPS4;DENND3;GRB2;PARD6A;TBC1D25;RANBP1;YWHAE;PLEKHG5;RASGEF1A;CYTH2;RINL;ARHGEF25;RASGRF2;RANGAP1;STOML2;TNFAIP1;RANBP3;KIF3B;NUP50;ARHGEF28;NSF;WASF1;SRGAP2C;RASSF5;LAMTOR2;ATP6AP1;TRAPPC12;KIF3A;PDE6D;MYO5B;TMEM127;RRAGB;TRAPPC5;PARD6G;PPP1R9A;XPO7;GRIN1;GRIN2B;CAMK2B;RAPGEFL1;ULK1;TBC1D13;PAK3;RABGGTA;GDI1;RABIF;NRG2;GGA3;ABR;GAS8;TBC1D22A;DLG3;DLG4;TBC1D9;TIAM2;TRAPPC9;TRAPPC6B;SPTAN1;EVI5L;TBC1D17;BCR;TRAPPC3;NCKAP1;RIN1;SGSM1;LAMTOR4;CDKL5;RABGEF1;RASGRP1;DOCK3;ELMO1;FARP2;NRG4;TBC1D8;TNPO2;DNM1L;PTPRA;RANBP9;GBF1;FRS3;TBC1D30;OCRL;RAP1GAP;ARHGEF9
GO:0031267	small GTPase binding	http://amigo.geneontology.org/amigo/term/GO:0031267	551	106	75.55551556595286	1.40294	0.000152066	3.81797	0.005285684251330825	29;88;396;398;537;613;801;816;1613;1741;1742;1795;2622;2664;2675;2885;2902;2904;3706;4645;4905;4943;4952;5063;5147;5155;5786;5875;5902;5905;5909;5924;6647;6709;6792;7126;7410;7531;8408;8498;8822;8936;9371;9542;9610;9855;10048;10059;10125;10133;10193;10762;10787;10817;10928;11127;11138;22898;23039;23062;23158;23163;23229;23274;23329;23647;25771;25791;26000;26230;26297;27095;27342;27352;30000;50855;51112;51399;51693;54662;55633;55654;55845;57449;58485;64283;79090;79109;79735;83593;83696;84552;85369;89781;115557;115704;122553;126003;128239;129049;145957;160622;196383;221002;253980;653464	ITPKA;TRAPPC4;CLEC16A;TRAPPC2L;STRIP1;SOD1;TRAPPC6A;ARHGDIG;MAPKAP1;KCTD13;OPTN;ARHGDIA;GRASP;RNF41;PDGFB;RILPL2;NGEF;TRAPPC1;GFRA2;SGSM3;GGA2;ARFIP2;TBC1D22B;BRK1;RALBP1;IQGAP3;ACTN2;FGF17;SERGEF;TBC1D10B;DAPK3;CALM1;VAV2;HPS4;DENND3;GRB2;PARD6A;TBC1D25;RANBP1;YWHAE;PLEKHG5;RASGEF1A;ARHGEF25;RASGRF2;RANGAP1;TNFAIP1;RANBP3;KIF3B;NUP50;ARHGEF28;NSF;WASF1;SRGAP2C;RASSF5;ATP6AP1;TRAPPC12;KIF3A;PDE6D;MYO5B;TMEM127;TRAPPC5;PARD6G;XPO7;GRIN1;GRIN2B;CAMK2B;ULK1;TBC1D13;PAK3;RABGGTA;GDI1;NRG2;GGA3;ABR;GAS8;TBC1D22A;DLG3;DLG4;TBC1D9;TIAM2;TRAPPC9;TRAPPC6B;SPTAN1;EVI5L;TBC1D17;BCR;TRAPPC3;NCKAP1;RIN1;SGSM1;CDKL5;RABGEF1;RASGRP1;DOCK3;FARP2;NRG4;TBC1D8;TNPO2;DNM1L;PTPRA;RANBP9;FRS3;TBC1D30;OCRL;RAP1GAP;ARHGEF9
GO:0022836	gated channel activity	http://amigo.geneontology.org/amigo/term/GO:0022836	344	66	47.170775598344434	1.39917	0.00265637	2.57571	0.04020976799608237	40;41;357;774;779;782;784;1020;1137;1183;1186;1258;2185;2281;2556;2558;2560;2563;2890;2902;2904;2906;3351;3741;3749;3750;3754;3755;3756;3757;3761;3765;3767;3768;3778;3786;3787;3788;4988;6327;6332;7416;7419;8912;8913;9177;9254;10021;10368;10369;27345;30818;30819;55129;55362;55800;55879;57030;57156;57657;59283;80333;80727;84502;116443;255231	HCN4;KCNJ12;ANO10;CACNG3;SLC17A7;FKBP1B;CNGB1;CDK5;KCNIP2;VDAC3;KCNH2;CLCN4;HCN3;KCNG1;KCNJ4;SCN2B;PTK2B;KCNS2;CACNB1;SCN7A;CLCN7;KCND1;SCN3B;KCNMB4;TMEM63C;KCNH1;OPRM1;CACNG8;TMEM63B;GABRQ;KCNF1;GABRA3;CHRNA4;KCNIP3;TTYH3;GABRA5;GABRB1;CACNB3;VDAC1;GRIA1;KCNJ11;GRIN1;GRIN2B;ASIC2;GRIN3A;KCNQ3;CACNA1G;KCNMA1;KCNA5;JPH4;CACNA2D2;KCNS1;MCOLN2;ASIC1;GRIN2D;CACNG2;GABRD;CACNA1S;CACNA1H;HTR1B;HTR3B;SHROOM2;KCNJ9;CACNA1B;KCNC4;KCNIP4
GO:0016887	ATPase activity	http://amigo.geneontology.org/amigo/term/GO:0016887	438	84	60.06046427928739	1.39859	0.000777709	3.10918	0.017016054842956922	21;70;476;480;490;493;523;526;527;528;529;534;535;537;1107;1653;1768;1778;1780;1861;2071;2965;2967;2968;3326;3797;4175;4437;4625;4628;4905;5217;5700;5702;5704;5705;5892;5982;5983;5984;5985;6594;7139;7415;8647;9114;9296;9371;9401;9914;10061;10079;10111;10126;10300;10350;10694;10856;10928;11127;22907;23457;25981;27183;29118;50485;51382;51449;51606;51626;51761;54456;54617;55324;55567;56852;56897;57576;57647;63922;83990;89891;90957;155066	MYH7;SMARCAL1;KIF17;RUVBL2;ATP6V1E1;ATP6V0D1;PSMC3;ATP6V0C;ATP6V1G2;DDX25;ERCC3;ATP9A;ATP6V1F;WDR34;PSMC5;ABCB9;ATP6V0E2;ATP6V1B2;INO80;RALBP1;PSMC1;TOR1A;ATP2B4;RAD50;TNNT2;HSP90AB1;RFC4;KATNB1;RECQL4;DYNC1H1;DNAL4;ATP6V0A1;RAD18;ACTC1;WRNIP1;CCT8;PSMC4;ATP6V1A;RFC2;ATP6V1H;ATP1A1;MSH3;GTF2H1;KIF3B;NSF;DYNC1I1;VCP;SMARCA1;ABCF2;DHX30;ATP6AP1;KIF3A;PCYOX1;ABCA3;PFN2;RFC3;ATP6V1C1;ATP2C2;VPS4A;DDX1;ATP6V1D;GTF2H3;MYH10;DNAH1;ABCB11;DYNC2LI1;DHX57;BRIP1;CHTF18;DNAH6;ATP8A2;ABCF3;RFC5;ABCA9;ATP1A4;MOV10L1;RAD51D;KIF3C;DHX37;CHD3;MCM6;GTF2H4;DNAH3;ATP2B1
GO:0017016	Ras GTPase binding	http://amigo.geneontology.org/amigo/term/GO:0017016	534	102	73.22440165556955	1.39298	0.000263381	3.57942	0.00797364071611671	29;88;396;398;537;613;801;816;1613;1741;1742;1795;2622;2664;2675;2885;2902;2904;3706;4645;4905;4943;4952;5063;5147;5155;5786;5875;5902;5905;5909;5924;6647;6709;6792;7126;7410;7531;8408;8498;8822;8936;9371;9542;9610;9855;10048;10059;10125;10133;10193;10762;10787;10817;10928;11127;11138;22898;23039;23158;23229;23274;23329;23647;25771;25791;26000;26230;26297;27095;27342;27352;30000;50855;51112;51399;51693;54662;55633;55654;55845;57449;58485;64283;79090;79109;79735;83593;83696;84552;85369;89781;115557;115704;122553;126003;128239;129049;145957;221002;253980;653464	ITPKA;TRAPPC4;CLEC16A;TRAPPC2L;STRIP1;SOD1;TRAPPC6A;ARHGDIG;MAPKAP1;KCTD13;OPTN;ARHGDIA;RNF41;PDGFB;NGEF;TRAPPC1;GFRA2;SGSM3;ARFIP2;TBC1D22B;BRK1;RALBP1;IQGAP3;ACTN2;FGF17;SERGEF;TBC1D10B;DAPK3;CALM1;VAV2;HPS4;DENND3;GRB2;PARD6A;TBC1D25;RANBP1;YWHAE;PLEKHG5;RASGEF1A;ARHGEF25;RASGRF2;RANGAP1;TNFAIP1;RANBP3;KIF3B;NUP50;ARHGEF28;NSF;WASF1;SRGAP2C;RASSF5;ATP6AP1;TRAPPC12;KIF3A;PDE6D;MYO5B;TMEM127;TRAPPC5;PARD6G;XPO7;GRIN1;GRIN2B;CAMK2B;ULK1;TBC1D13;PAK3;RABGGTA;GDI1;NRG2;ABR;GAS8;TBC1D22A;DLG3;DLG4;TBC1D9;TIAM2;TRAPPC9;TRAPPC6B;SPTAN1;EVI5L;TBC1D17;BCR;TRAPPC3;NCKAP1;RIN1;SGSM1;CDKL5;RABGEF1;RASGRP1;DOCK3;FARP2;NRG4;TBC1D8;TNPO2;DNM1L;PTPRA;RANBP9;FRS3;TBC1D30;OCRL;RAP1GAP;ARHGEF9
GO:0050839	cell adhesion molecule binding	http://amigo.geneontology.org/amigo/term/GO:0050839	478	91	65.54543818607162	1.38835	0.000616184	3.21029	0.014640218227468148	87;88;310;832;1004;1006;1012;1453;1496;1969;2011;2200;2802;3326;3675;3939;4185;5110;5214;5297;5315;5499;5694;5792;5817;5902;5905;6128;6130;6159;6376;6709;6714;7070;7077;7087;7106;7458;7529;7531;7534;8425;8745;8851;9045;9217;9230;9270;9369;9379;9973;10178;10458;10518;10652;10694;10726;10755;10893;11093;11188;11313;11315;11336;11344;22827;23367;23647;23650;26011;26156;27020;27044;28969;28988;51400;54862;55324;55854;55898;56904;57126;57410;57555;57689;58513;60437;64405;79180;84966;114990	NLGN2;THY1;TSPAN4;SH3GLB2;TWF2;BZW2;PPP1CA;CIB2;GIPC1;PARK7;DBNL;YKT6;PTPRF;RSL1D1;LDHA;ZC3H15;ARFIP2;YWHAB;PUF60;CAPZB;PSMB6;EIF4H;CDH13;LARP1;TIMP2;ACTN2;PPME1;HSP90AB1;ICAM5;IGSF21;RANBP1;NRXN2;YWHAE;MARK2;CDK5R1;CDH6;CCT8;PKM;VASN;RANGAP1;CD177;ADAMTS13;TENM1;LYPLA2;ITGB1BP1;CX3CL1;BAIAP2;CC2D1A;EPS15L1;RPL6;RAB11B;LRRC4C;YWHAZ;CTNNA2;SRC;CCS;ACTN1;CSNK1D;SCYL1;VAPB;NISCH;PFKP;PI4KA;CDH8;SND1;GOLGA3;ITGA3;CDH22;NRXN3;UNC45A;ADAM11;EPHA2;EXOC3;RPL7A;EFHD2;RPL14;NUDC;SPTAN1;ADAM23;ABCF3;LTBP4;CDH26;RPL29;ANXA7;PVR;TENM4;MMP24;TRIM29;NPTN;PCMT1;FBN1
GO:0017076	purine nucleotide binding	http://amigo.geneontology.org/amigo/term/GO:0017076	1865	351	255.73690840381502	1.3725	3.71129e-11	10.4305	2.3220284621020916e-8	21;58;60;70;91;112;113;115;203;318;353;375;377;381;402;403;440;445;476;480;490;493;523;526;537;573;613;774;816;908;984;997;1020;1025;1107;1111;1152;1159;1183;1186;1258;1445;1453;1607;1608;1612;1613;1653;1662;1727;1759;1768;1778;1861;1917;1969;1981;2011;2046;2049;2051;2071;2185;2767;2769;2778;2781;2794;2869;2870;2931;2987;3093;3098;3265;3326;3421;3705;3706;3767;3797;4139;4175;4437;4597;4598;4625;4628;4645;4733;4830;4905;4916;5037;5063;5106;5138;5164;5165;5211;5213;5214;5230;5297;5315;5536;5566;5571;5573;5575;5579;5581;5582;5594;5595;5602;5604;5605;5607;5631;5700;5702;5704;5705;5864;5865;5867;5881;5891;5892;5911;5912;5982;5984;5985;6416;6594;6714;6792;6853;6854;7016;7084;7277;7280;7283;7284;7294;7301;7317;7322;7325;7415;7818;7846;8224;8396;8408;8536;8576;8621;8634;8647;8802;8803;8859;9040;9093;9221;9230;9343;9363;9371;9401;9489;9545;9677;9874;9891;9914;9927;10021;10056;10059;10061;10079;10101;10111;10120;10121;10131;10188;10243;10294;10325;10350;10376;10381;10383;10477;10494;10525;10574;10633;10654;10670;10694;10769;10856;10939;11021;11040;11127;11332;11344;22808;22861;22907;22928;23026;23031;23057;23170;23221;23457;23551;23552;23640;23647;23708;25809;25837;25981;26289;26750;27102;27175;27183;27289;27304;27338;27433;29118;29904;29925;29959;30845;50485;50488;51062;51079;51168;51347;51363;51422;51560;51655;51761;51807;53917;54456;54509;54552;54555;54617;54622;54805;54926;54938;55157;55210;55224;55308;55324;55359;55361;55501;55567;55585;55665;55720;55794;55915;56897;57038;57062;57143;57172;57180;57410;57538;57576;57647;57657;57787;57799;60678;63893;63922;64374;65268;65985;65997;79012;79587;79837;79877;80273;80347;81876;83549;83694;83990;84197;84254;84273;84284;84320;84446;89792;90956;90957;91461;91807;115827;116988;118424;127829;129607;131870;132158;134111;136332;139596;139728;148252;158067;158135;158158;167359;171177;197322;201475;203068;282974;283455;284716;340156;349565;390790;100526835	HRAS;APRT;MVD;RAB35;RAC3;NME1;HCN4;MYH7;GNAS;SMARCAL1;UBE2R2;ITPKA;RAB1B;KIF17;TUBA1A;RUVBL2;RHOF;CAMK1;NMNAT3;COASY;PSMC3;CHST15;RAB24;IDH3G;SIL1;TWF2;PRKAG2;RASL10A;TUBG2;CHST12;NUAK1;RND1;MINK1;ARF5;UBE2Q1;MAPK3;STK19;NRBP1;DDX28;DDX25;UBE2M;ERCC3;AK5;EEF1A2;DDX24;AACS;CNGB1;DCAKD;TUBB;CDK5;UBE2QL1;ATP9A;TUBB2A;MAP2K2;MOCS3;NMNAT2;RPS6KL1;MAP2K5;NTPCR;ACOT7;CSK;ADCK1;CCT7;ADCK2;TYRO3;ACTA1;NLRP1;PGK1;STYK1;CLCN4;PNCK;PSMC5;ARL8A;HCN3;ABCB9;ETNK2;PMVK;ACTR3B;DDX49;AK1;RHOV;SYN2;HSPBP1;MYLK4;EPHB6;TTLL12;TUBB4B;ATP6V1B2;RAB33A;CAMKV;INO80;PDK3;PRKCE;ARFIP2;ACTR1A;RASL11B;NIM1K;TK2;PRKAR1B;ACSF3;ADCY9;CYB5R3;BAG1;PTK2B;STK25;PRPS1;MARK4;CAMK1G;RAB3B;ASS1;FPGT-TNNI3K;URGCP;GSK3A;TRAP1;CDK9;PSMC1;SEPHS2;PPP5C;PIP4K2B;PDK2;TOR1A;RAP2A;PRKCG;DAP3;ATP2B4;CDC34;RAD50;PFKL;MAP2K1;DNAJA3;DAPK3;STK32C;GMPPB;ARL5C;TUBA1B;HSP90AB1;RFC4;PIP4K2C;ACBD6;TOR2A;RECQL4;EHD3;EEFSEC;TUBB3;DYNC1H1;RAB3A;SYN1;TUBA4A;NTRK3;RAB4A;PDE2A;MVK;ACTR1B;CLCN7;ARL2;GNAZ;ACTC1;DRG1;MARK2;MAPK1;TTLL11;PRKCB;ARF1;WRNIP1;NDUFA13;DNM1;CCT8;PSMC4;DARS2;CNNM2;ATP6V1A;TTLL1;SUCLG1;NUBP2;PI4K2A;PKM;RFC2;ATP1A1;MSH3;NUDT16;GAL3ST3;PIM2;SARS2;KIF3B;GNA15;UBE2J2;TAOK3;UBA1;HK1;NOA1;NSF;RRAGA;VCP;RTCA;MOK;PRKAR1A;SMARCA1;ABCF2;DHX30;AGAP3;RAB11B;GRPEL1;ATP6AP1;MFN2;RASEF;MAST3;CKMT1B;PRKACA;PCK2;KIF3A;MRAS;ACVR1B;PKDCC;ARF3;RASD2;DGKG;SRC;MYO5B;ABCA3;ASNS;POMK;LRGUK;MYO15A;CSNK1D;SCYL1;ATL1;TUBG1;PFKM;ATP2C2;PGS1;PFKP;PI4KA;HYOU1;RRAGB;LANCL2;VPS4A;DDX19A;NUDT2;DDX1;TSR1;DDX10;GRK6;EPHB3;TUBA8;UBE2O;TXK;GUK1;KCNJ11;RARS2;CAMK2B;GNA11;GRK5;NOLC1;ULK1;PAK3;DGKB;GNL3L;TUFM;RAB26;UPRT;PEBP1;ARL15;GLYCTK;MYH10;DNAH1;EIF4G1;ABCB11;RPS6KC1;RAB6B;MAP2K4;DHX57;UBE2E3;SUCLA2;UBE2E2;MYO16;EPHA2;KSR2;RASD1;RAB3C;DIRAS1;CDK20;TLK1;BRIP1;EFTUD2;DAPK1;STK16;AFG3L2;WNK2;BRSK1;PLK2;CHTF18;EEF2K;DNAH6;ITPK1;UBE2K;GNL1;GSPT2;PPIP5K1;AK8;RHOBTB2;FARSB;ALPK3;GPHN;ADCY7;ATP8A2;RIMKLA;ATAD3A;CDK11B;ABCF3;BCR;PRKAG1;RFC5;ABCA9;ATP1A4;DNAJA2;UCK1;CKB;CDKL5;RAB40C;CCT6A;MOV10L1;RAD51D;RAP2B;TNK2;KIF3C;CARS2;MAPK10;CMPK2;MYLK3;DHX37;CHD3;CAMKK1;CHEK1;MCM6;RAB3D;ARL3;ACTB;DNM1L;UBE2S;SYN3;UBE2D2;DNAH3;MARK1;EPHA8;ADCY6;ATP2B1;RAB12;TESK1;EIF2AK1;CACNA1B;CDK13
GO:0032553	ribonucleotide binding	http://amigo.geneontology.org/amigo/term/GO:0032553	1865	350	255.73690840381502	1.36859	5.75793e-11	10.2397	2.3685239864639536e-8	21;58;60;70;91;112;113;115;203;318;353;375;377;381;402;403;440;445;476;480;490;493;523;526;537;613;774;816;908;984;997;1020;1025;1107;1111;1152;1159;1183;1186;1258;1445;1453;1607;1608;1612;1613;1653;1662;1727;1759;1768;1778;1861;1917;1969;1981;2011;2046;2049;2051;2071;2185;2767;2769;2778;2781;2794;2869;2870;2931;2987;3093;3098;3265;3326;3421;3705;3706;3767;3797;4139;4175;4437;4597;4598;4625;4628;4645;4723;4733;4830;4843;4905;4916;5037;5063;5106;5138;5164;5165;5211;5213;5214;5230;5297;5315;5536;5566;5571;5573;5575;5579;5581;5582;5594;5595;5602;5604;5605;5607;5631;5700;5702;5704;5705;5864;5865;5867;5881;5891;5892;5911;5912;5982;5984;5985;6416;6594;6714;6792;6853;6854;7016;7084;7277;7280;7283;7284;7294;7301;7317;7322;7325;7415;7818;7846;8224;8396;8408;8536;8576;8621;8634;8647;8802;8803;8859;9040;9093;9221;9230;9343;9363;9371;9401;9489;9545;9677;9874;9891;9914;9927;10021;10056;10059;10061;10079;10101;10111;10120;10121;10131;10188;10243;10294;10325;10350;10376;10381;10383;10477;10494;10525;10574;10633;10654;10670;10694;10769;10856;10939;11021;11040;11127;11332;11344;22808;22861;22907;22928;23026;23031;23057;23170;23221;23457;23551;23552;23647;23708;25809;25837;25981;26289;26750;27102;27175;27183;27289;27304;27338;27433;29118;29904;29925;29959;30845;50485;50488;51062;51079;51168;51347;51363;51422;51560;51655;51761;51807;53917;54456;54509;54552;54555;54617;54622;54805;54926;54938;55157;55163;55210;55224;55308;55324;55359;55361;55501;55567;55585;55665;55720;55794;55915;56897;57038;57062;57143;57172;57180;57410;57538;57576;57647;57657;57787;57799;60678;63893;63922;65268;65985;65997;79012;79587;79837;79877;80347;81876;83549;83694;83990;84197;84254;84273;84284;84320;84446;89792;90956;90957;91461;91807;115827;116988;118424;127829;129607;131870;132158;134111;136332;139596;139728;148252;158067;158135;158158;167359;171177;197322;201475;203068;282974;283455;284716;340156;349565;390790;100526835	HRAS;APRT;MVD;RAB35;RAC3;NME1;HCN4;MYH7;GNAS;SMARCAL1;UBE2R2;ITPKA;RAB1B;KIF17;TUBA1A;RUVBL2;RHOF;CAMK1;NMNAT3;COASY;PSMC3;CHST15;RAB24;IDH3G;TWF2;PRKAG2;RASL10A;TUBG2;CHST12;NUAK1;RND1;MINK1;ARF5;UBE2Q1;MAPK3;STK19;NRBP1;DDX28;DDX25;UBE2M;ERCC3;AK5;EEF1A2;DDX24;AACS;CNGB1;DCAKD;TUBB;CDK5;UBE2QL1;ATP9A;TUBB2A;MAP2K2;MOCS3;NMNAT2;RPS6KL1;MAP2K5;NTPCR;ACOT7;CSK;ADCK1;CCT7;NDUFV1;ADCK2;TYRO3;ACTA1;NLRP1;PGK1;STYK1;CLCN4;PNCK;PSMC5;ARL8A;HCN3;ABCB9;ETNK2;PMVK;ACTR3B;DDX49;AK1;RHOV;SYN2;MYLK4;EPHB6;TTLL12;TUBB4B;ATP6V1B2;RAB33A;CAMKV;INO80;PDK3;PRKCE;ARFIP2;ACTR1A;RASL11B;NIM1K;TK2;PRKAR1B;PNPO;ACSF3;ADCY9;CYB5R3;PTK2B;STK25;PRPS1;MARK4;CAMK1G;RAB3B;ASS1;FPGT-TNNI3K;URGCP;GSK3A;TRAP1;CDK9;PSMC1;SEPHS2;PPP5C;PIP4K2B;PDK2;TOR1A;RAP2A;PRKCG;DAP3;ATP2B4;CDC34;RAD50;PFKL;MAP2K1;DNAJA3;DAPK3;STK32C;GMPPB;ARL5C;TUBA1B;HSP90AB1;RFC4;PIP4K2C;ACBD6;TOR2A;RECQL4;EHD3;EEFSEC;TUBB3;DYNC1H1;RAB3A;SYN1;TUBA4A;NTRK3;RAB4A;PDE2A;MVK;ACTR1B;CLCN7;ARL2;GNAZ;ACTC1;DRG1;MARK2;MAPK1;TTLL11;PRKCB;ARF1;WRNIP1;NDUFA13;DNM1;CCT8;PSMC4;DARS2;CNNM2;ATP6V1A;TTLL1;SUCLG1;NUBP2;PI4K2A;PKM;RFC2;ATP1A1;MSH3;NUDT16;GAL3ST3;PIM2;SARS2;KIF3B;GNA15;UBE2J2;TAOK3;UBA1;HK1;NOA1;NSF;RRAGA;VCP;RTCA;MOK;PRKAR1A;SMARCA1;ABCF2;DHX30;AGAP3;RAB11B;ATP6AP1;MFN2;RASEF;MAST3;CKMT1B;PRKACA;PCK2;KIF3A;MRAS;ACVR1B;PKDCC;ARF3;RASD2;DGKG;SRC;MYO5B;ABCA3;ASNS;POMK;LRGUK;MYO15A;CSNK1D;SCYL1;ATL1;TUBG1;PFKM;ATP2C2;PGS1;PFKP;PI4KA;HYOU1;RRAGB;LANCL2;VPS4A;DDX19A;NUDT2;DDX1;TSR1;DDX10;GRK6;EPHB3;TUBA8;UBE2O;TXK;GUK1;KCNJ11;RARS2;CAMK2B;GNA11;GRK5;NOLC1;ULK1;PAK3;DGKB;GNL3L;TUFM;RAB26;UPRT;PEBP1;ARL15;GLYCTK;MYH10;DNAH1;EIF4G1;ABCB11;RPS6KC1;RAB6B;MAP2K4;DHX57;UBE2E3;SUCLA2;UBE2E2;MYO16;EPHA2;KSR2;RASD1;RAB3C;DIRAS1;CDK20;TLK1;BRIP1;EFTUD2;DAPK1;STK16;AFG3L2;WNK2;BRSK1;PLK2;CHTF18;EEF2K;DNAH6;ITPK1;UBE2K;GNL1;GSPT2;PPIP5K1;AK8;RHOBTB2;FARSB;ALPK3;GPHN;ADCY7;ATP8A2;RIMKLA;ATAD3A;CDK11B;ABCF3;BCR;PRKAG1;RFC5;ABCA9;ATP1A4;DNAJA2;UCK1;CKB;CDKL5;RAB40C;CCT6A;MOV10L1;RAD51D;RAP2B;NOS2;TNK2;KIF3C;CARS2;MAPK10;CMPK2;MYLK3;DHX37;CHD3;CAMKK1;CHEK1;MCM6;RAB3D;ARL3;ACTB;DNM1L;UBE2S;SYN3;UBE2D2;DNAH3;MARK1;EPHA8;ADCY6;ATP2B1;RAB12;TESK1;EIF2AK1;CACNA1B;CDK13
GO:0032555	purine ribonucleotide binding	http://amigo.geneontology.org/amigo/term/GO:0032555	1850	347	253.68004318877092	1.36786	7.5933e-11	10.1196	2.3685239864639536e-8	21;58;60;70;91;112;113;115;203;318;353;375;377;381;402;403;440;445;476;480;490;493;523;526;537;613;774;816;908;984;997;1020;1025;1107;1111;1152;1159;1183;1186;1258;1445;1453;1607;1608;1612;1613;1653;1662;1727;1759;1768;1778;1861;1917;1969;1981;2011;2046;2049;2051;2071;2185;2767;2769;2778;2781;2794;2869;2870;2931;2987;3093;3098;3265;3326;3421;3705;3706;3767;3797;4139;4175;4437;4597;4598;4625;4628;4645;4733;4830;4905;4916;5037;5063;5106;5138;5164;5165;5211;5213;5214;5230;5297;5315;5536;5566;5571;5573;5575;5579;5581;5582;5594;5595;5602;5604;5605;5607;5631;5700;5702;5704;5705;5864;5865;5867;5881;5891;5892;5911;5912;5982;5984;5985;6416;6594;6714;6792;6853;6854;7016;7084;7277;7280;7283;7284;7294;7301;7317;7322;7325;7415;7818;7846;8224;8396;8408;8536;8576;8621;8634;8647;8802;8803;8859;9040;9093;9221;9230;9343;9363;9371;9401;9489;9545;9677;9874;9891;9914;9927;10021;10056;10059;10061;10079;10101;10111;10120;10121;10131;10188;10243;10294;10325;10350;10376;10381;10383;10477;10494;10525;10574;10633;10654;10670;10694;10769;10856;10939;11021;11040;11127;11332;11344;22808;22861;22907;22928;23026;23031;23057;23170;23221;23457;23551;23552;23647;23708;25809;25837;25981;26289;26750;27102;27175;27183;27289;27304;27338;27433;29118;29904;29925;29959;30845;50485;50488;51062;51079;51168;51347;51363;51422;51560;51655;51761;51807;53917;54456;54509;54552;54555;54617;54622;54805;54926;54938;55157;55210;55224;55308;55324;55359;55361;55501;55567;55585;55665;55720;55794;55915;56897;57038;57062;57143;57172;57180;57410;57538;57576;57647;57657;57787;57799;60678;63893;63922;65268;65985;65997;79012;79587;79837;79877;80347;81876;83549;83694;83990;84197;84254;84273;84284;84320;84446;89792;90956;90957;91461;91807;115827;116988;118424;127829;129607;131870;132158;134111;136332;139596;139728;148252;158067;158135;158158;167359;171177;197322;201475;203068;282974;283455;284716;340156;349565;390790;100526835	HRAS;APRT;MVD;RAB35;RAC3;NME1;HCN4;MYH7;GNAS;SMARCAL1;UBE2R2;ITPKA;RAB1B;KIF17;TUBA1A;RUVBL2;RHOF;CAMK1;NMNAT3;COASY;PSMC3;CHST15;RAB24;IDH3G;TWF2;PRKAG2;RASL10A;TUBG2;CHST12;NUAK1;RND1;MINK1;ARF5;UBE2Q1;MAPK3;STK19;NRBP1;DDX28;DDX25;UBE2M;ERCC3;AK5;EEF1A2;DDX24;AACS;CNGB1;DCAKD;TUBB;CDK5;UBE2QL1;ATP9A;TUBB2A;MAP2K2;MOCS3;NMNAT2;RPS6KL1;MAP2K5;NTPCR;ACOT7;CSK;ADCK1;CCT7;ADCK2;TYRO3;ACTA1;NLRP1;PGK1;STYK1;CLCN4;PNCK;PSMC5;ARL8A;HCN3;ABCB9;ETNK2;PMVK;ACTR3B;DDX49;AK1;RHOV;SYN2;MYLK4;EPHB6;TTLL12;TUBB4B;ATP6V1B2;RAB33A;CAMKV;INO80;PDK3;PRKCE;ARFIP2;ACTR1A;RASL11B;NIM1K;TK2;PRKAR1B;ACSF3;ADCY9;CYB5R3;PTK2B;STK25;PRPS1;MARK4;CAMK1G;RAB3B;ASS1;FPGT-TNNI3K;URGCP;GSK3A;TRAP1;CDK9;PSMC1;SEPHS2;PPP5C;PIP4K2B;PDK2;TOR1A;RAP2A;PRKCG;DAP3;ATP2B4;CDC34;RAD50;PFKL;MAP2K1;DNAJA3;DAPK3;STK32C;GMPPB;ARL5C;TUBA1B;HSP90AB1;RFC4;PIP4K2C;ACBD6;TOR2A;RECQL4;EHD3;EEFSEC;TUBB3;DYNC1H1;RAB3A;SYN1;TUBA4A;NTRK3;RAB4A;PDE2A;MVK;ACTR1B;CLCN7;ARL2;GNAZ;ACTC1;DRG1;MARK2;MAPK1;TTLL11;PRKCB;ARF1;WRNIP1;NDUFA13;DNM1;CCT8;PSMC4;DARS2;CNNM2;ATP6V1A;TTLL1;SUCLG1;NUBP2;PI4K2A;PKM;RFC2;ATP1A1;MSH3;NUDT16;GAL3ST3;PIM2;SARS2;KIF3B;GNA15;UBE2J2;TAOK3;UBA1;HK1;NOA1;NSF;RRAGA;VCP;RTCA;MOK;PRKAR1A;SMARCA1;ABCF2;DHX30;AGAP3;RAB11B;ATP6AP1;MFN2;RASEF;MAST3;CKMT1B;PRKACA;PCK2;KIF3A;MRAS;ACVR1B;PKDCC;ARF3;RASD2;DGKG;SRC;MYO5B;ABCA3;ASNS;POMK;LRGUK;MYO15A;CSNK1D;SCYL1;ATL1;TUBG1;PFKM;ATP2C2;PGS1;PFKP;PI4KA;HYOU1;RRAGB;LANCL2;VPS4A;DDX19A;NUDT2;DDX1;TSR1;DDX10;GRK6;EPHB3;TUBA8;UBE2O;TXK;GUK1;KCNJ11;RARS2;CAMK2B;GNA11;GRK5;NOLC1;ULK1;PAK3;DGKB;GNL3L;TUFM;RAB26;UPRT;PEBP1;ARL15;GLYCTK;MYH10;DNAH1;EIF4G1;ABCB11;RPS6KC1;RAB6B;MAP2K4;DHX57;UBE2E3;SUCLA2;UBE2E2;MYO16;EPHA2;KSR2;RASD1;RAB3C;DIRAS1;CDK20;TLK1;BRIP1;EFTUD2;DAPK1;STK16;AFG3L2;WNK2;BRSK1;PLK2;CHTF18;EEF2K;DNAH6;ITPK1;UBE2K;GNL1;GSPT2;PPIP5K1;AK8;RHOBTB2;FARSB;ALPK3;GPHN;ADCY7;ATP8A2;RIMKLA;ATAD3A;CDK11B;ABCF3;BCR;PRKAG1;RFC5;ABCA9;ATP1A4;DNAJA2;UCK1;CKB;CDKL5;RAB40C;CCT6A;MOV10L1;RAD51D;RAP2B;TNK2;KIF3C;CARS2;MAPK10;CMPK2;MYLK3;DHX37;CHD3;CAMKK1;CHEK1;MCM6;RAB3D;ARL3;ACTB;DNM1L;UBE2S;SYN3;UBE2D2;DNAH3;MARK1;EPHA8;ADCY6;ATP2B1;RAB12;TESK1;EIF2AK1;CACNA1B;CDK13
GO:0035639	purine ribonucleoside triphosphate binding	http://amigo.geneontology.org/amigo/term/GO:0035639	1786	333	244.90408493791614	1.35972	4.10142e-10	9.38707	8.553742237972351e-8	21;58;60;70;91;112;113;115;203;318;375;377;381;402;403;440;445;476;480;490;493;523;526;537;613;774;816;908;984;997;1020;1025;1107;1111;1152;1159;1183;1186;1445;1453;1607;1608;1612;1613;1653;1662;1759;1768;1778;1861;1917;1969;1981;2011;2046;2049;2051;2071;2185;2767;2769;2778;2781;2794;2869;2870;2931;2987;3093;3098;3265;3326;3421;3705;3706;3767;3797;4139;4175;4437;4597;4598;4625;4628;4645;4733;4830;4905;4916;5037;5063;5106;5164;5165;5211;5213;5214;5230;5297;5315;5536;5566;5571;5579;5581;5582;5594;5595;5602;5604;5605;5607;5631;5700;5702;5704;5705;5864;5865;5867;5881;5891;5892;5911;5912;5982;5984;5985;6416;6594;6714;6792;6853;6854;7016;7084;7277;7280;7283;7284;7294;7301;7317;7322;7325;7415;7818;7846;8224;8396;8408;8536;8576;8621;8634;8647;8803;8859;9040;9093;9221;9230;9343;9363;9371;9401;9489;9545;9677;9874;9891;9914;9927;10056;10059;10061;10079;10101;10111;10120;10121;10131;10188;10243;10294;10325;10350;10376;10381;10383;10477;10494;10525;10574;10633;10654;10670;10694;10769;10856;10939;11021;11040;11127;11344;22808;22861;22907;22928;23026;23031;23057;23170;23221;23457;23551;23552;23647;23708;25809;25837;25981;26289;26750;27102;27175;27183;27289;27304;27338;27433;29118;29904;29925;29959;30845;50485;50488;51062;51079;51168;51347;51422;51560;51655;51761;51807;53917;54456;54509;54552;54555;54617;54622;54805;54926;54938;55157;55210;55224;55308;55324;55359;55361;55567;55585;55665;55720;55794;55915;56897;57038;57062;57143;57172;57180;57410;57538;57576;57647;57787;57799;60678;63893;63922;65268;65985;65997;79012;79587;79837;79877;80347;81876;83549;83694;83990;84197;84254;84273;84284;84446;90956;90957;91461;91807;115827;116988;118424;127829;129607;131870;132158;134111;136332;139596;139728;148252;158067;158135;158158;167359;171177;197322;201475;203068;282974;283455;284716;340156;349565;390790;100526835	HRAS;MVD;RAB35;RAC3;NME1;MYH7;GNAS;SMARCAL1;UBE2R2;ITPKA;RAB1B;KIF17;TUBA1A;RUVBL2;RHOF;CAMK1;NMNAT3;COASY;PSMC3;RAB24;IDH3G;TWF2;PRKAG2;RASL10A;TUBG2;NUAK1;RND1;MINK1;ARF5;UBE2Q1;MAPK3;STK19;NRBP1;DDX28;DDX25;UBE2M;ERCC3;AK5;EEF1A2;DDX24;AACS;DCAKD;TUBB;CDK5;UBE2QL1;ATP9A;TUBB2A;MAP2K2;MOCS3;NMNAT2;RPS6KL1;MAP2K5;NTPCR;CSK;ADCK1;CCT7;ADCK2;TYRO3;ACTA1;NLRP1;PGK1;STYK1;CLCN4;PNCK;PSMC5;ARL8A;ABCB9;ETNK2;PMVK;ACTR3B;DDX49;AK1;RHOV;SYN2;MYLK4;EPHB6;TTLL12;TUBB4B;ATP6V1B2;RAB33A;CAMKV;INO80;PDK3;PRKCE;ARFIP2;ACTR1A;RASL11B;NIM1K;TK2;ACSF3;ADCY9;PTK2B;STK25;PRPS1;MARK4;CAMK1G;RAB3B;ASS1;FPGT-TNNI3K;URGCP;GSK3A;TRAP1;CDK9;PSMC1;SEPHS2;PPP5C;PIP4K2B;PDK2;TOR1A;RAP2A;PRKCG;DAP3;ATP2B4;CDC34;RAD50;PFKL;MAP2K1;DNAJA3;DAPK3;STK32C;GMPPB;ARL5C;TUBA1B;HSP90AB1;RFC4;PIP4K2C;TOR2A;RECQL4;EHD3;EEFSEC;TUBB3;DYNC1H1;RAB3A;SYN1;TUBA4A;NTRK3;RAB4A;MVK;ACTR1B;CLCN7;ARL2;GNAZ;ACTC1;DRG1;MARK2;MAPK1;TTLL11;PRKCB;ARF1;WRNIP1;NDUFA13;DNM1;CCT8;PSMC4;DARS2;CNNM2;ATP6V1A;TTLL1;NUBP2;PI4K2A;PKM;RFC2;ATP1A1;MSH3;NUDT16;PIM2;SARS2;KIF3B;GNA15;UBE2J2;TAOK3;UBA1;HK1;NOA1;NSF;RRAGA;VCP;RTCA;MOK;SMARCA1;ABCF2;DHX30;AGAP3;RAB11B;ATP6AP1;MFN2;RASEF;MAST3;CKMT1B;PRKACA;PCK2;KIF3A;MRAS;ACVR1B;PKDCC;ARF3;RASD2;DGKG;SRC;MYO5B;ABCA3;ASNS;POMK;LRGUK;MYO15A;CSNK1D;SCYL1;ATL1;TUBG1;PFKM;ATP2C2;PGS1;PFKP;PI4KA;HYOU1;RRAGB;LANCL2;VPS4A;DDX19A;NUDT2;DDX1;TSR1;DDX10;GRK6;EPHB3;TUBA8;UBE2O;TXK;GUK1;KCNJ11;RARS2;CAMK2B;GNA11;GRK5;NOLC1;ULK1;PAK3;DGKB;GNL3L;TUFM;RAB26;UPRT;PEBP1;ARL15;GLYCTK;MYH10;DNAH1;EIF4G1;ABCB11;RPS6KC1;RAB6B;MAP2K4;DHX57;UBE2E3;SUCLA2;UBE2E2;MYO16;EPHA2;KSR2;RASD1;RAB3C;DIRAS1;CDK20;TLK1;BRIP1;EFTUD2;DAPK1;STK16;AFG3L2;WNK2;BRSK1;PLK2;CHTF18;EEF2K;DNAH6;ITPK1;UBE2K;GNL1;GSPT2;PPIP5K1;AK8;RHOBTB2;FARSB;ALPK3;GPHN;ADCY7;ATP8A2;RIMKLA;ATAD3A;CDK11B;ABCF3;BCR;PRKAG1;RFC5;ABCA9;ATP1A4;DNAJA2;UCK1;CKB;CDKL5;RAB40C;CCT6A;MOV10L1;RAD51D;RAP2B;TNK2;KIF3C;CARS2;MAPK10;CMPK2;MYLK3;DHX37;CHD3;CAMKK1;CHEK1;MCM6;RAB3D;ARL3;ACTB;DNM1L;UBE2S;SYN3;UBE2D2;DNAH3;MARK1;EPHA8;ADCY6;ATP2B1;RAB12;TESK1;EIF2AK1;CACNA1B;CDK13
GO:0022890	inorganic cation transmembrane transporter activity	http://amigo.geneontology.org/amigo/term/GO:0022890	595	110	81.58898686341551	1.34822	0.000549358	3.26014	0.013748595180100347	40;41;357;476;480;490;493;523;526;527;528;529;535;537;774;779;782;784;1020;1137;1183;1258;1327;1329;1340;1352;2185;2281;2890;2902;2904;2906;3351;3741;3749;3750;3754;3755;3756;3757;3761;3765;3767;3768;3778;3786;3787;3788;4988;5138;5250;6327;6332;6511;6534;6543;6548;6549;6581;6834;7224;7781;7991;8647;8912;8913;9114;9167;9177;9254;9296;9377;9914;10021;10368;10369;10686;11182;26504;27345;29985;30818;30819;51382;51393;51606;54805;55129;55244;55362;55800;57030;57156;57468;57657;59283;79751;80228;80333;81894;84286;84502;113655;116443;123041;140679;155066;206358;255231;388662	SLC32A1;HCN4;KCNJ12;ANO10;CACNG3;ATP6V1E1;SLC22A3;SLC17A7;ATP6V0D1;FKBP1B;ATP6V0C;CNGB1;TRPV2;CDK5;KCNIP2;SLC30A3;KCNH2;ATP6V1F;CLCN4;HCN3;CNNM4;KCNG1;ATP6V0E2;KCNJ4;ATP6V1B2;SLC8A2;SCN2B;PTK2B;SLC25A3;COX5A;SLC2A6;KCNS2;ATP2B4;SLC6A17;CACNB1;SLC39A3;SCN7A;PDE2A;ATP6V0A1;SLC25A22;COX10;KCND1;SCN3B;CNNM2;ATP6V1A;KCNMB4;ATP6V1H;ATP1A1;SURF1;SLC36A1;MFSD3;TMEM63C;KCNH1;SLC1A6;OPRM1;CACNG8;ATP6AP1;TMEM63B;SLC9A1;SLC6A7;KCNF1;ATP6V1C1;ORAI2;SLC9A2;CHRNA4;KCNIP3;ATP2C2;CACNB3;GRIA1;KCNJ11;SLC24A4;GRIN1;GRIN2B;ASIC2;GRIN3A;KCNQ3;COX6B1;CACNA1G;ATP6V1D;TRPC5;TUSC3;ABCB11;KCNMA1;KCNA5;JPH4;SLC47A1;COX7A2L;CACNA2D2;KCNS1;MCOLN2;ASIC1;SLC12A5;TMEM175;GRIN2D;CACNG2;CACNA1S;ATP1A4;CACNA1H;HTR1B;CLDN16;SLC25A28;HTR3B;COX5B;COX4I1;SHROOM2;KCNJ9;ATP2B1;CACNA1B;KCNC4;KCNIP4
GO:0044877	protein-containing complex binding	http://amigo.geneontology.org/amigo/term/GO:0044877	1062	196	145.62605722512149	1.34591	4.75103e-06	5.32321	3.3028476720417017e-4	43;60;87;88;91;119;160;163;310;311;322;328;357;708;832;1012;1069;1072;1211;1496;1639;1642;1742;1759;2039;2185;2200;2280;2483;2767;2769;2778;2781;2783;2887;2902;2961;3275;3326;3356;3674;3675;3692;3880;4137;4185;4625;4628;4645;4702;4704;4779;4830;4905;5126;5155;5214;5250;5252;5315;5499;5792;5886;5887;5915;6176;6376;6594;6598;6622;6626;6629;6632;6634;6714;6730;7067;7070;7077;7087;7106;7111;7168;7186;7251;7257;7290;7384;7386;7415;7458;7464;7529;7531;7917;8408;8409;8425;8471;8624;8721;8745;8775;8851;9103;9114;9221;9270;9371;9463;9806;9978;10059;10084;10093;10094;10109;10134;10209;10289;10300;10391;10419;10454;10467;10518;10552;10769;10856;11093;11151;11188;11344;22920;22937;23026;23107;23246;23293;23300;23363;23510;23523;25828;25875;26121;26155;26258;27044;27183;27335;27338;28988;29114;29888;50632;50853;51024;51042;51160;51343;51377;53615;54496;54984;55070;55201;55361;55607;55759;55845;55966;56852;57126;57459;60437;60678;63894;64506;64601;65057;81565;81858;81873;83481;84687;92399;92609;116092;139285;192111;192683;199953;201191;203068;219402	THY1;VPS28;NME1;MYH7;GNAS;KCTD2;GNB2;TSPAN4;CLTA;CFL1;RUVBL2;TPM1;PRMT2;ARPC2;CALY;ATP6V0D1;PSMG1;ARPC3;TWF2;TAGLN3;PPP1CA;MTIF3;TSNAX;CIB2;EIF6;DBNL;AJAP1;C1QBP;EDF1;SNCA;CORO1A;DNTTIP1;UQCRC1;EIF1;TUBB;FRG1;NDUFA9;PDGFB;APEX1;PTPRF;BAG6;DMTN;PQBP1;YWHAB;SMARCB1;EIF3K;ARPC5L;PTK2B;BRK1;APBB1;PRPF31;TXN2;ARPC1A;SLC25A3;RAD23B;CAPZB;ITGA2B;EIF4H;CDH13;PCSK2;PRMT5;RAD23A;THRA;SCAP;ATMIN;TIMM50;TIMP2;ACTN2;PRMT7;FZR1;EIF1B;MRPS27;HSP90AB1;ICAM5;FKBP1A;KATNB1;MAPT;EEFSEC;PGAM5;ANXA11;ACHE;NAPA;AP2B1;UQCRFS1;GTF2E2;SHARPIN;ZNF593;RAD18;VIPAS39;GNAZ;YWHAE;CDK5R1;DNM1;PI4K2A;PKM;SNRPD3;BCAP31;BLOC1S6;KRT19;CABIN1;CD177;ADAMTS13;KIF3B;GNA15;ITGB1BP1;SRP68;SMG6;ACD;MAP1S;BOP1;CX3CL1;MBD3;NSF;ARPC4;VCP;SMARCA1;VILL;EPPK1;RBX1;STRN4;TMEM201;ZNHIT1;ACVR1B;CTNNA2;SRC;MYO5B;ACTN1;CETN2;SCAMP5;SPOCK2;NISCH;PFKP;DDB1;SND1;PICK1;FIS1;VPS4A;PPP1R9A;DET1;AP2A1;GRIN1;NDUFA8;GNA11;NOLC1;ITGA3;NDEL1;UCHL5;ULK1;KIFAP3;GRB10;MRRF;TRAF2;DCTN1;MYH10;WDR12;SNRPA;NOC2L;FCGR2C;ADAM11;AMER1;VPS16;MYO16;RARB;OBSL1;HTR2A;DLG4;TMOD1;NFE2L1;PLK2;RPLP1;SNRPD1;CORO2A;GATAD2B;CPEB1;ADAM23;TSG101;CORO2B;SNRPB2;IRS4;LTBP4;CDH26;ANXA7;UXT;ADD2;SAMD14;TAB1;PHF1;ACTB;DNM1L;UBE2S;HIRA;PINX1;SHROOM2;LETMD1;FBN1;PPP1R9B
GO:0019900	kinase binding	http://amigo.geneontology.org/amigo/term/GO:0019900	711	131	97.4954111930898	1.34365	0.00019721	3.70507	0.006382131232076765	60;112;119;160;161;476;493;572;598;708;784;801;891;894;896;899;1020;1025;1032;1445;1639;1741;1742;1759;1869;1917;2185;2869;2885;2931;3064;3094;3208;3276;3326;3741;3756;3939;4137;4613;4905;5037;5187;5211;5213;5223;5296;5300;5565;5566;5571;5573;5575;5579;5589;5594;5801;5881;5886;5914;6201;6416;6456;6714;6804;6812;6853;7016;7070;7186;7277;7391;7416;7532;7534;8312;8398;8621;8851;9270;9463;9479;9564;9684;9832;9867;9892;9900;10131;10193;10273;10309;10318;10454;10540;10603;10636;10899;11140;11188;11261;11266;11315;11344;22924;23221;25970;27289;50855;51400;51422;51530;54461;54509;55011;55024;55607;63916;79109;79706;84446;84552;85369;148022;148252;168002;171177;200734;219771;259266;285489	TICAM1;THY1;RAC3;ZC3HC1;PIN1;DACT2;STUB1;STRIP1;RHOF;PIH1D1;HPCA;SH2B2;BCL2L1;TWF2;PRKAG2;MAPKAP1;PRKRIP1;RND1;CDKN2D;RGS14;PARK7;DCTN2;C1QBP;EEF1A2;RNF41;CDK5;PRMT1;CSK;AXIN1;LDHA;CDC37;RHOV;STX1A;CCND2;PRKAR1B;PTK2B;AP2A2;GSK3A;TRAP1;RAD23A;CDK9;CCNO;ATP2B4;PFKL;PPME1;CALM1;BANK1;E2F1;HSP90AB1;MAPT;GRB2;PGAM1;SYN1;TUBA4A;CCNY;PARD6A;USF1;RARA;BCAR1;MAPK1;PRKCB;CCNF;CDK5R1;LRRC14;DNM1;PRKCSH;ATP1A1;PLA2G6;KCNH1;ITGB1BP1;HINT1;NSF;PTPRR;TNIP1;PRKAR1A;PRKACA;CCND3;YWHAZ;SPRED2;ELMO2;SRC;PER1;PFKM;STXBP1;SH3GL2;MYCN;MAPRE3;NISCH;SV2A;DOK7;PIK3R2;SNAP91;PICK1;DUSP12;PARD6G;PPP1R9A;CACNB3;AP2A1;VDAC1;GRK5;YWHAG;SH2B1;HTT;TRAF2;DCTN1;PEBP1;MAP2K4;KCNA5;FBXW5;CCNB1;DLG3;CHP1;DLG4;DIRAS1;BRSK1;JAKMIP2;PJA2;BAD;RHOBTB2;PRKAG1;MAPK8IP1;JTB;ASPM;ADD2;TAB1;ACTB;ADCY6;PRKAB2;TESK1;CDK13;RPS7
GO:0016491	oxidoreductase activity	http://amigo.geneontology.org/amigo/term/GO:0016491	731	134	100.23789814648191	1.33682	0.000210104	3.67757	0.0066841608686094	231;242;328;622;1327;1329;1340;1352;1428;1534;1537;1571;1621;1718;1727;2671;2819;2878;2936;2954;3163;3248;3420;3421;3939;3945;3995;4190;4191;4353;4694;4695;4696;4698;4700;4702;4704;4705;4707;4709;4711;4712;4713;4714;4716;4717;4720;4722;4723;4725;4728;4731;4843;4967;5092;5230;5740;6390;6622;6647;6649;6697;6834;7001;7166;7264;7295;7384;7386;8242;8854;9167;9377;9446;9524;9682;9973;10229;10243;10327;10587;10858;10975;11315;22921;23028;23030;25824;25828;25979;26063;27089;50814;51079;51102;51218;51295;51449;51706;54681;54784;54920;54996;55163;55711;55967;56948;57019;57168;57687;78991;79154;79701;80020;80142;81577;83442;83475;83592;84266;84656;84678;84816;84883;84964;112398;112724;114757;131474;197257;246181;253982;260293;374291	SDHB;SH3BGRL3;DHCR24;CYP2E1;PTGES2;COQ7;AKR1A1;SOD1;AKR7L;BDH1;PCBD1;NSDHL;NDUFS3;MARC2;IDH3G;HMOX2;CYP46A1;DHRS7B;PARK7;GSTO1;SNCA;UQCRC1;SDR39U1;MPO;CYB561;GPX3;NDUFA9;MDH2;APEX1;CYB5R1;NDUFV1;NDUFS2;NDUFA10;PGK1;LDHA;FADS3;CYP4X1;PNPO;TXN;CYB5R3;GFOD2;IDH3B;LDHB;TXN2;AKR1B1;ALOX12B;ALKBH7;COX5A;CYGB;TPH1;NDUFS5;NDUFS7;MSRB2;SPR;ASPHD1;GFER;GSR;ALKBH4;VAT1L;P4HTM;TXNRD2;GPD1;CYC1;UQCRFS1;PCYOX1L;TECR;CRYM;NDUFV3;ASPHD2;PRDX2;COX10;NDUFA13;DBH;ALKBH6;OGFOD3;SURF1;FAR2;MDH1;NDUFS8;KDM2B;CIAPIN1;KDM1A;FOXRED2;ECSIT;EGLN2;LDHD;TSTA3;NDUFA5;PCYOX1;CCS;OGDH;DOHH;NDUFA2;NDUFA1;GSTZ1;GLYR1;NDUFB5;MECR;PRDX5;NDUFB3;NDUFA8;COX6B1;NDUFB10;RDH13;NDUFC1;NDUFB7;DHRS11;COX7A2L;GLRX5;ALDH1A2;UQCRQ;SOD3;NDUFB6;NDUFB1;GPHN;RTN4IP1;KDM4A;NDUFA6;HPGD;NDUFB8;NOS2;CHCHD4;KDM5C;KDM4B;COX5B;COX4I1;AKR1E2;DUS2;UQCR11;NDUFA3;AIFM2;DECR2;PTGIS;NDUFA12
GO:0008047	enzyme activator activity	http://amigo.geneontology.org/amigo/term/GO:0008047	519	94	71.16753644052547	1.32083	0.00255089	2.59331	0.03924599700072504	29;375;396;398;572;613;801;891;1123;2011;2664;2778;2962;2968;3268;3486;4326;4943;4952;5155;5296;5476;5526;5528;5581;5604;5605;5721;5864;5867;5902;5905;5909;6000;6176;6647;6649;7070;7266;7415;8131;8437;8498;8831;8851;9135;9141;9610;9743;9973;9994;10055;10059;10125;10294;10454;10636;10641;10681;10762;10893;10928;11138;11315;22861;23158;23236;23329;25771;26000;26230;27000;27352;28988;51291;51422;54662;54828;55531;55633;55738;56897;57465;58504;60626;60682;64744;79735;84364;115704;116988;126432;129049;192111	THY1;AGFG2;GNAS;SOD1;SMAP2;ARHGDIG;PRKAG2;RGS14;ARHGDIA;PARK7;DBNL;GTF2F1;MAP2K2;PDGFB;RASAL1;NLRP1;SGSM3;PRKCE;RIC8A;PPP2R5B;TBC1D22B;NPRL3;GMIP;SAE1;RALBP1;NPRL2;RABEP1;ARFGAP1;MAP2K1;MMP17;TBC1D10B;CALM1;ARFGAP2;BCAS3;PGAM5;RAB3A;RAB4A;TBC1D25;DNAJC7;RANBP1;MARK2;DNAJC2;CDK5R1;ARF1;WRNIP1;RINL;GNB5;RANGAP1;RANBP3;NUP50;VCP;RGS7;AGAP3;SMAP1;CTSA;ARHGAP22;CCS;SYNGAP1;PIK3R2;PDCD5;PPP2R5D;IGFBP3;CASP8AP2;TBC1D13;GDI1;ABR;TBC1D22A;CCNB1;PSME2;TBC1D9;SOD3;TIAM2;RPLP1;BAD;EVI5L;TBC1D17;BCR;RIN1;DNAJA2;SGSM1;RASGRP1;ELMOD1;CHN1;PLCB1;TBC1D24;TBC1D8;GTF2H4;TAB1;DNM1L;ARHGAP32;MMP24;TBC1D30;OCRL;RAP1GAP
GO:0019901	protein kinase binding	http://amigo.geneontology.org/amigo/term/GO:0019901	631	114	86.52546337952133	1.31753	0.00104438	2.98114	0.020854222461563793	60;112;119;160;161;476;493;572;598;708;784;801;891;894;896;899;1020;1025;1032;1445;1639;1759;1869;1917;2185;2869;2885;2931;3094;3276;3326;3741;3756;4137;4905;5037;5223;5296;5300;5565;5566;5571;5573;5575;5579;5589;5594;5801;5881;5914;6201;6416;6456;6714;6812;6853;7016;7070;7186;7277;7391;7416;7532;7534;8312;8398;8621;8851;9270;9463;9479;9564;9867;9892;9900;10131;10193;10309;10318;10454;10540;10603;10636;10899;11140;11188;11344;22924;23221;25970;27289;50855;51400;51422;51530;54461;54509;55011;55024;55607;63916;79109;79706;84446;84552;85369;148022;148252;168002;171177;200734;219771;259266;285489	TICAM1;THY1;RAC3;ZC3HC1;PIN1;DACT2;STRIP1;RHOF;PIH1D1;SH2B2;BCL2L1;TWF2;PRKAG2;MAPKAP1;PRKRIP1;RND1;CDKN2D;RGS14;DCTN2;C1QBP;EEF1A2;RNF41;CDK5;PRMT1;CSK;AXIN1;CDC37;RHOV;CCND2;PRKAR1B;PTK2B;AP2A2;GSK3A;TRAP1;CDK9;CCNO;ATP2B4;PPME1;CALM1;BANK1;E2F1;HSP90AB1;MAPT;GRB2;PGAM1;SYN1;TUBA4A;CCNY;PARD6A;USF1;RARA;BCAR1;MAPK1;PRKCB;CCNF;CDK5R1;DNM1;PRKCSH;ATP1A1;PLA2G6;KCNH1;ITGB1BP1;HINT1;NSF;PTPRR;TNIP1;PRKAR1A;PRKACA;CCND3;YWHAZ;SPRED2;ELMO2;SRC;STXBP1;SH3GL2;MAPRE3;NISCH;SV2A;DOK7;PIK3R2;SNAP91;PICK1;PARD6G;PPP1R9A;CACNB3;AP2A1;VDAC1;GRK5;YWHAG;SH2B1;TRAF2;DCTN1;PEBP1;MAP2K4;KCNA5;FBXW5;CCNB1;DIRAS1;BRSK1;PJA2;BAD;RHOBTB2;PRKAG1;MAPK8IP1;JTB;ASPM;ADD2;TAB1;ACTB;ADCY6;PRKAB2;TESK1;CDK13;RPS7
GO:0030554	adenyl nucleotide binding	http://amigo.geneontology.org/amigo/term/GO:0030554	1522	274	208.70325715314019	1.31287	4.83418e-07	6.31568	5.6711005444173845e-5	21;58;60;70;91;112;113;115;203;353;440;445;476;480;490;493;523;526;537;573;613;774;816;908;984;997;1020;1025;1107;1111;1152;1159;1183;1186;1258;1445;1453;1607;1608;1612;1613;1653;1662;1727;1768;1778;1861;1969;1981;2011;2046;2049;2051;2071;2185;2869;2870;2931;2987;3093;3098;3326;3421;3705;3706;3767;3797;4139;4175;4437;4597;4598;4625;4628;4645;4830;4905;4916;5037;5063;5138;5164;5165;5211;5213;5214;5230;5297;5315;5536;5566;5571;5573;5575;5579;5581;5582;5594;5595;5602;5604;5605;5607;5631;5700;5702;5704;5705;5891;5892;5982;5984;5985;6416;6594;6714;6792;6853;6854;7016;7084;7294;7301;7317;7322;7325;7415;8224;8396;8408;8536;8576;8621;8634;8647;8803;8859;9040;9093;9221;9371;9401;9489;9677;9874;9891;9914;10021;10056;10061;10079;10101;10111;10120;10121;10131;10188;10243;10294;10350;10477;10494;10525;10574;10654;10694;10769;10856;10939;11040;11127;11332;11344;22861;22907;22928;23026;23031;23057;23170;23457;23552;23640;25809;25981;26289;26750;27102;27183;27304;27338;27433;29118;29904;29959;30845;50485;50488;51079;51168;51347;51363;51422;51761;54456;54555;54617;54805;54926;54938;55157;55210;55224;55308;55324;55359;55361;55501;55567;55585;55794;55915;56897;57038;57062;57143;57172;57180;57410;57538;57576;57647;57657;57787;63893;63922;64374;65268;65985;79012;79587;79837;79877;80273;80347;83549;83694;83990;84197;84254;84284;84320;84446;89792;90956;90957;91461;91807;118424;129607;132158;134111;136332;139728;158067;158135;167359;197322;282974;283455;284716;340156;349565;100526835	APRT;MVD;NME1;HCN4;MYH7;SMARCAL1;UBE2R2;ITPKA;KIF17;RUVBL2;CAMK1;NMNAT3;COASY;PSMC3;CHST15;IDH3G;SIL1;TWF2;PRKAG2;CHST12;NUAK1;MINK1;UBE2Q1;MAPK3;STK19;NRBP1;DDX28;DDX25;UBE2M;ERCC3;AK5;DDX24;AACS;CNGB1;DCAKD;CDK5;UBE2QL1;ATP9A;MAP2K2;MOCS3;NMNAT2;RPS6KL1;MAP2K5;NTPCR;ACOT7;CSK;ADCK1;CCT7;ADCK2;TYRO3;ACTA1;NLRP1;PGK1;STYK1;CLCN4;PNCK;PSMC5;HCN3;ABCB9;ETNK2;PMVK;ACTR3B;DDX49;AK1;SYN2;HSPBP1;MYLK4;EPHB6;TTLL12;ATP6V1B2;CAMKV;INO80;PDK3;PRKCE;ACTR1A;NIM1K;TK2;PRKAR1B;ACSF3;ADCY9;CYB5R3;BAG1;PTK2B;STK25;PRPS1;MARK4;CAMK1G;ASS1;FPGT-TNNI3K;GSK3A;TRAP1;CDK9;PSMC1;SEPHS2;PPP5C;PIP4K2B;PDK2;TOR1A;PRKCG;ATP2B4;CDC34;RAD50;PFKL;MAP2K1;DNAJA3;DAPK3;STK32C;HSP90AB1;RFC4;PIP4K2C;ACBD6;TOR2A;RECQL4;EHD3;DYNC1H1;SYN1;NTRK3;PDE2A;MVK;ACTR1B;CLCN7;ACTC1;MARK2;MAPK1;TTLL11;PRKCB;WRNIP1;NDUFA13;CCT8;PSMC4;DARS2;CNNM2;ATP6V1A;TTLL1;NUBP2;PI4K2A;PKM;RFC2;ATP1A1;MSH3;GAL3ST3;PIM2;SARS2;KIF3B;UBE2J2;TAOK3;UBA1;HK1;NSF;VCP;RTCA;MOK;PRKAR1A;SMARCA1;ABCF2;DHX30;GRPEL1;ATP6AP1;MAST3;CKMT1B;PRKACA;KIF3A;ACVR1B;PKDCC;DGKG;SRC;MYO5B;ABCA3;ASNS;POMK;LRGUK;MYO15A;CSNK1D;SCYL1;PFKM;ATP2C2;PGS1;PFKP;PI4KA;HYOU1;LANCL2;VPS4A;DDX19A;DDX1;DDX10;GRK6;EPHB3;UBE2O;TXK;GUK1;KCNJ11;RARS2;CAMK2B;GRK5;NOLC1;ULK1;PAK3;DGKB;PEBP1;GLYCTK;MYH10;DNAH1;EIF4G1;ABCB11;RPS6KC1;MAP2K4;DHX57;UBE2E3;SUCLA2;UBE2E2;MYO16;EPHA2;KSR2;CDK20;TLK1;BRIP1;DAPK1;STK16;AFG3L2;WNK2;BRSK1;PLK2;CHTF18;EEF2K;DNAH6;ITPK1;UBE2K;PPIP5K1;AK8;FARSB;ALPK3;GPHN;ADCY7;ATP8A2;RIMKLA;ATAD3A;CDK11B;ABCF3;BCR;PRKAG1;RFC5;ABCA9;ATP1A4;DNAJA2;UCK1;CKB;CDKL5;CCT6A;MOV10L1;RAD51D;TNK2;KIF3C;CARS2;MAPK10;CMPK2;MYLK3;DHX37;CHD3;CAMKK1;CHEK1;MCM6;ACTB;UBE2S;SYN3;UBE2D2;DNAH3;MARK1;EPHA8;ADCY6;ATP2B1;TESK1;EIF2AK1;CACNA1B;CDK13
GO:0008324	cation transmembrane transporter activity	http://amigo.geneontology.org/amigo/term/GO:0008324	645	116	88.44520424689581	1.31155	0.00112106	2.95037	0.021693166857564828	40;41;357;476;480;490;493;523;526;527;528;529;535;537;774;779;782;784;1020;1137;1183;1258;1327;1329;1340;1352;2185;2281;2890;2902;2904;2906;3351;3741;3749;3750;3754;3755;3756;3757;3761;3765;3767;3768;3778;3786;3787;3788;4948;4988;5138;5250;6327;6332;6511;6534;6543;6548;6549;6581;6834;7224;7781;7991;8647;8912;8913;9114;9167;9177;9254;9296;9377;9914;10021;10368;10369;10686;11182;23428;26504;27345;29985;30818;30819;51382;51393;51606;54805;54946;54977;55129;55238;55244;55362;55800;57030;57156;57468;57657;59283;60386;79751;80228;80333;81894;84286;84502;113655;116443;123041;140679;155066;206358;255231;388662	SLC32A1;HCN4;KCNJ12;ANO10;SLC41A3;CACNG3;ATP6V1E1;SLC22A3;SLC17A7;ATP6V0D1;FKBP1B;ATP6V0C;CNGB1;TRPV2;CDK5;KCNIP2;SLC30A3;KCNH2;ATP6V1F;CLCN4;HCN3;CNNM4;SLC25A38;KCNG1;ATP6V0E2;KCNJ4;ATP6V1B2;SLC8A2;SCN2B;PTK2B;SLC25A3;COX5A;SLC2A6;KCNS2;ATP2B4;SLC6A17;CACNB1;SLC39A3;SCN7A;PDE2A;ATP6V0A1;SLC25A22;SLC7A8;COX10;KCND1;SCN3B;CNNM2;ATP6V1A;KCNMB4;ATP6V1H;ATP1A1;SURF1;SLC36A1;MFSD3;TMEM63C;KCNH1;SLC1A6;OPRM1;CACNG8;ATP6AP1;TMEM63B;SLC9A1;SLC6A7;KCNF1;ATP6V1C1;ORAI2;SLC9A2;CHRNA4;KCNIP3;ATP2C2;CACNB3;SLC25A19;GRIA1;KCNJ11;SLC24A4;GRIN1;GRIN2B;ASIC2;GRIN3A;KCNQ3;COX6B1;CACNA1G;SLC38A7;ATP6V1D;TRPC5;TUSC3;ABCB11;KCNMA1;KCNA5;JPH4;SLC47A1;COX7A2L;CACNA2D2;KCNS1;MCOLN2;ASIC1;SLC12A5;TMEM175;GRIN2D;CACNG2;CACNA1S;ATP1A4;CACNA1H;HTR1B;CLDN16;SLC25A28;HTR3B;COX5B;COX4I1;OCA2;SHROOM2;KCNJ9;ATP2B1;CACNA1B;KCNC4;KCNIP4
GO:0032559	adenyl ribonucleotide binding	http://amigo.geneontology.org/amigo/term/GO:0032559	1509	270	206.9206406334353	1.30485	1.00259e-06	5.99888	9.409308644345304e-5	21;58;60;70;91;112;113;115;203;353;440;445;476;480;490;493;523;526;537;613;774;816;908;984;997;1020;1025;1107;1111;1152;1159;1183;1186;1258;1445;1453;1607;1608;1612;1613;1653;1662;1727;1768;1778;1861;1969;1981;2011;2046;2049;2051;2071;2185;2869;2870;2931;2987;3093;3098;3326;3421;3705;3706;3767;3797;4139;4175;4437;4597;4598;4625;4628;4645;4830;4905;4916;5037;5063;5138;5164;5165;5211;5213;5214;5230;5297;5315;5536;5566;5571;5573;5575;5579;5581;5582;5594;5595;5602;5604;5605;5607;5631;5700;5702;5704;5705;5891;5892;5982;5984;5985;6416;6594;6714;6792;6853;6854;7016;7084;7294;7301;7317;7322;7325;7415;8224;8396;8408;8536;8576;8621;8634;8647;8803;8859;9040;9093;9221;9371;9401;9489;9677;9874;9891;9914;10021;10056;10061;10079;10101;10111;10120;10121;10131;10188;10243;10294;10350;10477;10494;10525;10574;10654;10694;10769;10856;10939;11040;11127;11332;11344;22861;22907;22928;23026;23031;23057;23170;23457;23552;25809;25981;26289;26750;27102;27183;27304;27338;27433;29118;29904;29959;30845;50485;50488;51079;51168;51347;51363;51422;51761;54456;54555;54617;54805;54926;54938;55157;55210;55224;55308;55324;55359;55361;55501;55567;55585;55794;55915;56897;57038;57062;57143;57172;57180;57410;57538;57576;57647;57657;57787;63893;63922;65268;65985;79012;79587;79837;79877;80347;83549;83694;83990;84197;84254;84284;84320;84446;89792;90956;90957;91461;91807;118424;129607;132158;134111;136332;139728;158067;158135;167359;197322;282974;283455;284716;340156;349565;100526835	APRT;MVD;NME1;HCN4;MYH7;SMARCAL1;UBE2R2;ITPKA;KIF17;RUVBL2;CAMK1;NMNAT3;COASY;PSMC3;CHST15;IDH3G;TWF2;PRKAG2;CHST12;NUAK1;MINK1;UBE2Q1;MAPK3;STK19;NRBP1;DDX28;DDX25;UBE2M;ERCC3;AK5;DDX24;AACS;CNGB1;DCAKD;CDK5;UBE2QL1;ATP9A;MAP2K2;MOCS3;NMNAT2;RPS6KL1;MAP2K5;NTPCR;ACOT7;CSK;ADCK1;CCT7;ADCK2;TYRO3;ACTA1;NLRP1;PGK1;STYK1;CLCN4;PNCK;PSMC5;HCN3;ABCB9;ETNK2;PMVK;ACTR3B;DDX49;AK1;SYN2;MYLK4;EPHB6;TTLL12;ATP6V1B2;CAMKV;INO80;PDK3;PRKCE;ACTR1A;NIM1K;TK2;PRKAR1B;ACSF3;ADCY9;CYB5R3;PTK2B;STK25;PRPS1;MARK4;CAMK1G;ASS1;FPGT-TNNI3K;GSK3A;TRAP1;CDK9;PSMC1;SEPHS2;PPP5C;PIP4K2B;PDK2;TOR1A;PRKCG;ATP2B4;CDC34;RAD50;PFKL;MAP2K1;DNAJA3;DAPK3;STK32C;HSP90AB1;RFC4;PIP4K2C;ACBD6;TOR2A;RECQL4;EHD3;DYNC1H1;SYN1;NTRK3;PDE2A;MVK;ACTR1B;CLCN7;ACTC1;MARK2;MAPK1;TTLL11;PRKCB;WRNIP1;NDUFA13;CCT8;PSMC4;DARS2;CNNM2;ATP6V1A;TTLL1;NUBP2;PI4K2A;PKM;RFC2;ATP1A1;MSH3;GAL3ST3;PIM2;SARS2;KIF3B;UBE2J2;TAOK3;UBA1;HK1;NSF;VCP;RTCA;MOK;PRKAR1A;SMARCA1;ABCF2;DHX30;ATP6AP1;MAST3;CKMT1B;PRKACA;KIF3A;ACVR1B;PKDCC;DGKG;SRC;MYO5B;ABCA3;ASNS;POMK;LRGUK;MYO15A;CSNK1D;SCYL1;PFKM;ATP2C2;PGS1;PFKP;PI4KA;HYOU1;LANCL2;VPS4A;DDX19A;DDX1;DDX10;GRK6;EPHB3;UBE2O;TXK;GUK1;KCNJ11;RARS2;CAMK2B;GRK5;NOLC1;ULK1;PAK3;DGKB;PEBP1;GLYCTK;MYH10;DNAH1;EIF4G1;ABCB11;RPS6KC1;MAP2K4;DHX57;UBE2E3;SUCLA2;UBE2E2;MYO16;EPHA2;KSR2;CDK20;TLK1;BRIP1;DAPK1;STK16;AFG3L2;WNK2;BRSK1;PLK2;CHTF18;EEF2K;DNAH6;ITPK1;UBE2K;PPIP5K1;AK8;FARSB;ALPK3;GPHN;ADCY7;ATP8A2;RIMKLA;ATAD3A;CDK11B;ABCF3;BCR;PRKAG1;RFC5;ABCA9;ATP1A4;DNAJA2;UCK1;CKB;CDKL5;CCT6A;MOV10L1;RAD51D;TNK2;KIF3C;CARS2;MAPK10;CMPK2;MYLK3;DHX37;CHD3;CAMKK1;CHEK1;MCM6;ACTB;UBE2S;SYN3;UBE2D2;DNAH3;MARK1;EPHA8;ADCY6;ATP2B1;TESK1;EIF2AK1;CACNA1B;CDK13
GO:0019904	protein domain specific binding	http://amigo.geneontology.org/amigo/term/GO:0019904	684	122	93.79305380601043	1.30074	0.0011579	2.93633	0.022018002907266923	88;161;375;476;490;493;598;801;908;1111;1613;1642;1741;1742;1749;1759;1795;1815;1840;2885;2890;2962;3326;3382;3632;3675;3757;3761;3897;4137;4208;4779;4905;4988;5063;5119;5138;5439;5566;5573;5605;5912;5914;6622;6640;6714;6730;6752;6804;6812;6855;6880;7067;7126;7415;7529;7531;7532;7533;7534;7846;8030;8312;8553;8831;8861;8867;8996;9049;9135;9143;9217;9221;9463;9467;9495;9564;9817;9844;10059;10188;10193;10273;10368;10370;10409;10458;10474;10712;10755;10919;22861;23357;23647;23770;26508;27183;27243;28988;29888;30837;50861;51440;51466;51517;51645;54221;55607;55823;58506;58525;63916;64130;80764;81559;83699;130026;133522;160622;203068;253980;340543	POLR2J;TUBA1A;CACNG3;STUB1;DRD4;BCL2L1;KCTD13;TCEAL5;GIPC1;FKBP8;DBNL;SNCA;GRASP;RNF41;THAP7;GTF2F1;TUBB;TADA3;STMN3;MAP2K2;CHMP2A;EVL;KCNH2;AXIN1;AIP;NLRP1;CHMP1A;STX1A;SYP;KCNJ4;ARFIP2;YWHAB;CCDC6;SNTA1;AP2A2;SNTG2;NOL3;SYNGR3;DTX1;BASP1;DLX5;THRA;RABEP1;ACTN2;PPARGC1B;ATP2B4;PPIL1;DAPK3;CALM1;HSP90AB1;MAPT;YWHAH;GRB2;LDB1;PDE2A;BHLHE40;RARA;BCAR1;YWHAE;ARF1;DNM1;ATP1A1;ICA1L;TNFAIP1;TRIM11;SRP68;HEYL;NSF;BAIAP2;VCP;OPRM1;WIZ;PRKAR1A;CITED2;PRKACA;ICA1;STRN4;YWHAZ;L1CAM;ELMO2;SRC;SYNGAP1;STXBP1;VAPB;SSTR2;HPCAL4;SH3BP5;DDB1;PICK1;VPS4A;VPS11;PPP1R9A;SYNJ1;FAM189B;LIN7B;GRIA1;NOLC1;ITGA3;YWHAG;SH3BGRL2;PAK3;ANGEL1;TAF9;NCKIPSD;DLG3;SCAF1;DLG4;INPP5A;NFE2L1;SOCS7;KEAP1;AKAP5;EHMT2;CCT6A;DOCK3;RAP2B;ELMO1;TNK2;MEF2C;CHEK1;DNM1L;ATP2B1
GO:0005524	ATP binding	http://amigo.geneontology.org/amigo/term/GO:0005524	1453	257	199.24167716393737	1.28989	4.70211e-06	5.32771	3.3028476720417017e-4	21;58;60;70;91;112;113;115;203;440;445;476;480;490;493;523;526;537;613;774;816;908;984;997;1020;1025;1107;1111;1152;1159;1183;1186;1445;1453;1607;1608;1612;1613;1653;1662;1768;1778;1861;1969;1981;2011;2046;2049;2051;2071;2185;2869;2870;2931;2987;3093;3098;3326;3421;3705;3706;3767;3797;4139;4175;4437;4597;4598;4625;4628;4645;4830;4905;4916;5037;5063;5164;5165;5211;5213;5214;5230;5297;5315;5536;5566;5571;5579;5581;5582;5594;5595;5602;5604;5605;5607;5631;5700;5702;5704;5705;5891;5892;5982;5984;5985;6416;6594;6714;6792;6853;6854;7016;7084;7294;7301;7317;7322;7325;7415;8224;8396;8408;8536;8576;8621;8634;8647;8803;8859;9040;9093;9221;9371;9401;9489;9677;9874;9891;9914;10056;10061;10079;10101;10111;10120;10121;10131;10188;10243;10294;10350;10477;10494;10525;10574;10654;10694;10769;10856;10939;11040;11127;11344;22861;22907;22928;23026;23031;23057;23170;23457;23552;25809;25981;26289;26750;27102;27183;27304;27338;27433;29118;29904;29959;30845;50485;50488;51079;51168;51347;51422;51761;54456;54555;54617;54805;54926;54938;55157;55210;55224;55308;55324;55359;55361;55567;55585;55794;55915;56897;57038;57062;57143;57172;57180;57410;57538;57576;57647;57787;63893;63922;65268;65985;79012;79587;79837;79877;80347;83549;83694;83990;84197;84254;84284;84446;90956;90957;91461;91807;118424;129607;132158;134111;136332;139728;158067;158135;167359;197322;282974;283455;284716;340156;349565;100526835	MVD;NME1;MYH7;SMARCAL1;UBE2R2;ITPKA;KIF17;RUVBL2;CAMK1;NMNAT3;COASY;PSMC3;IDH3G;TWF2;PRKAG2;NUAK1;MINK1;UBE2Q1;MAPK3;STK19;NRBP1;DDX28;DDX25;UBE2M;ERCC3;AK5;DDX24;AACS;DCAKD;CDK5;UBE2QL1;ATP9A;MAP2K2;MOCS3;NMNAT2;RPS6KL1;MAP2K5;NTPCR;CSK;ADCK1;CCT7;ADCK2;TYRO3;ACTA1;NLRP1;PGK1;STYK1;CLCN4;PNCK;PSMC5;ABCB9;ETNK2;PMVK;ACTR3B;DDX49;AK1;SYN2;MYLK4;EPHB6;TTLL12;ATP6V1B2;CAMKV;INO80;PDK3;PRKCE;ACTR1A;NIM1K;TK2;ACSF3;ADCY9;PTK2B;STK25;PRPS1;MARK4;CAMK1G;ASS1;FPGT-TNNI3K;GSK3A;TRAP1;CDK9;PSMC1;SEPHS2;PPP5C;PIP4K2B;PDK2;TOR1A;PRKCG;ATP2B4;CDC34;RAD50;PFKL;MAP2K1;DNAJA3;DAPK3;STK32C;HSP90AB1;RFC4;PIP4K2C;TOR2A;RECQL4;EHD3;DYNC1H1;SYN1;NTRK3;MVK;ACTR1B;CLCN7;ACTC1;MARK2;MAPK1;TTLL11;PRKCB;WRNIP1;NDUFA13;CCT8;PSMC4;DARS2;CNNM2;ATP6V1A;TTLL1;NUBP2;PI4K2A;PKM;RFC2;ATP1A1;MSH3;PIM2;SARS2;KIF3B;UBE2J2;TAOK3;UBA1;HK1;NSF;VCP;RTCA;MOK;SMARCA1;ABCF2;DHX30;ATP6AP1;MAST3;CKMT1B;PRKACA;KIF3A;ACVR1B;PKDCC;DGKG;SRC;MYO5B;ABCA3;ASNS;POMK;LRGUK;MYO15A;CSNK1D;SCYL1;PFKM;ATP2C2;PGS1;PFKP;PI4KA;HYOU1;LANCL2;VPS4A;DDX19A;DDX1;DDX10;GRK6;EPHB3;UBE2O;TXK;GUK1;KCNJ11;RARS2;CAMK2B;GRK5;NOLC1;ULK1;PAK3;DGKB;PEBP1;GLYCTK;MYH10;DNAH1;EIF4G1;ABCB11;RPS6KC1;MAP2K4;DHX57;UBE2E3;SUCLA2;UBE2E2;MYO16;EPHA2;KSR2;CDK20;TLK1;BRIP1;DAPK1;STK16;AFG3L2;WNK2;BRSK1;PLK2;CHTF18;EEF2K;DNAH6;ITPK1;UBE2K;PPIP5K1;AK8;FARSB;ALPK3;GPHN;ADCY7;ATP8A2;RIMKLA;ATAD3A;CDK11B;ABCF3;BCR;PRKAG1;RFC5;ABCA9;ATP1A4;DNAJA2;UCK1;CKB;CDKL5;CCT6A;MOV10L1;RAD51D;TNK2;KIF3C;CARS2;MAPK10;CMPK2;MYLK3;DHX37;CHD3;CAMKK1;CHEK1;MCM6;ACTB;UBE2S;SYN3;UBE2D2;DNAH3;MARK1;EPHA8;ADCY6;ATP2B1;TESK1;EIF2AK1;CACNA1B;CDK13
GO:0016301	kinase activity	http://amigo.geneontology.org/amigo/term/GO:0016301	845	149	115.870073780817	1.28592	0.000580379	3.23629	0.013966299096159858	91;203;613;801;816;891;894;896;899;984;1020;1025;1111;1152;1159;1445;1453;1607;1608;1612;1613;1969;2011;2046;2049;2051;2071;2185;2869;2870;2885;2931;2965;2967;2968;2987;3098;3705;3706;4139;4354;4598;4830;4916;5063;5155;5164;5165;5211;5213;5214;5230;5296;5297;5315;5565;5566;5571;5579;5581;5582;5594;5595;5602;5604;5605;5607;5631;5891;6416;6714;6792;7016;7084;7294;7301;8382;8396;8408;8425;8536;8576;8621;8802;8822;8851;8859;9542;9677;9874;9891;10111;10188;10309;10494;10641;10654;10769;11040;11140;22845;22928;23031;23476;23552;26289;26750;27102;29904;29959;50488;51347;51422;55224;55359;55361;57143;57172;57410;57538;57787;65268;79012;79837;79877;80347;83549;83694;84197;84254;84446;90956;91461;91807;123688;129607;132158;136332;139596;139728;145957;158067;167359;246330;282974;283209;283455;340156;100526835	NME1;ITPKA;CAMK1;COASY;PRKAG2;NUAK1;MINK1;MAPK3;STK19;NRBP1;ERCC3;AK5;DCAKD;CDK5;MAP2K2;RPS6KL1;MAP2K5;PDGFB;CSK;ADCK1;ADCK2;TYRO3;PGK1;STYK1;PNCK;ETNK2;PMVK;AK1;CDC37;MYLK4;CCND2;EPHB6;CAMKV;PDK3;PRKCE;NIM1K;TK2;PTK2B;STK25;PRPS1;MARK4;CAMK1G;FPGT-TNNI3K;GSK3A;NPRL2;CDK9;SEPHS2;CCNO;PIP4K2B;PDK2;PRKCG;FGF17;RAD50;PFKL;MAP2K1;NME5;DAPK3;CALM1;STK32C;PIP4K2C;GRB2;NTRK3;MVK;MARK2;MAPK1;PRKCB;CCNF;CDK5R1;SUCLG1;PI4K2A;PKM;GTF2H1;PIM2;TAOK3;HK1;MOK;MAST3;CKMT1B;PRKACA;CCND3;ACVR1B;PKDCC;DGKG;SRC;POMK;LRGUK;CSNK1D;SCYL1;BRD4;PFKM;PFKP;MPP1;PIK3R2;PI4KA;GRK6;EPHB3;PELI3;TXK;GUK1;CAMK2B;GRK5;ULK1;PAK3;DGKB;UPRT;GTF2H3;GLYCTK;NRG2;RPS6KC1;MAP2K4;CCNB1;EPHA2;KSR2;CDK20;TLK1;DAPK1;STK16;WNK2;BRSK1;PLK2;EEF2K;PGM2L1;ITPK1;PPIP5K1;AK8;ALPK3;CDK11B;BCR;PRKAG1;LTBP4;UCK1;CKB;CDKL5;TNK2;MAPK10;CMPK2;MYLK3;CAMKK1;NRG4;CHEK1;GTF2H4;DOLK;MARK1;EPHA8;HYKK;PRKAB2;TESK1;EIF2AK1;CDK13
GO:0030234	enzyme regulator activity	http://amigo.geneontology.org/amigo/term/GO:0030234	1018	179	139.5925859276588	1.2823	0.000193436	3.71346	0.006369827233757243	29;375;396;398;402;493;572;573;613;801;887;891;894;896;899;1032;1123;1476;2011;2029;2644;2664;2719;2778;2873;2962;2968;3268;3326;3476;3486;4326;4943;4947;4952;5037;5147;5155;5296;5476;5502;5514;5518;5521;5526;5528;5571;5573;5575;5581;5604;5605;5707;5708;5709;5721;5864;5867;5902;5905;5909;6000;6176;6201;6620;6622;6647;6649;6992;7070;7077;7266;7349;7415;7532;8036;8131;8437;8498;8818;8831;8851;8996;9093;9104;9135;9141;9270;9349;9467;9478;9479;9610;9743;9806;9858;9973;9994;10055;10059;10125;10188;10294;10309;10454;10636;10641;10653;10681;10762;10842;10893;10928;11138;11140;11261;11315;22861;23158;23236;23329;23523;23640;23741;25771;25824;26000;26086;26230;27000;27352;28988;30837;51291;51343;51347;51377;51400;51422;51606;54545;54662;54828;54920;54984;54997;55294;55531;55633;55738;55844;56897;57465;57718;58504;60626;60682;64374;64744;79706;79735;80273;80851;81706;84364;84687;90780;114794;115704;116988;124790;126432;129049;192111;200734;219771;284352;392617;643394	PPP1R11;THY1;AGFG2;GNAS;PPP1R1A;GPC3;SOD1;GPS1;SMAP2;ARHGDIG;SIL1;PRKAG2;PRKRIP1;SPINT2;CDKN2D;RGS14;ARHGDIA;PARK7;DBNL;PPP4R4;SNCA;GTF2F1;MAP2K2;PDGFB;RASAL1;ENSA;PPP2R2B;PPP1R17;NLRP1;GPSM1;CDC37;HSPBP1;CCND2;SGSM3;PRKCE;RIC8A;PPP2R5B;PRKAR1B;TBC1D22B;NPRL3;BAG1;ELFN2;GMIP;NOL3;SAE1;RALBP1;NPRL2;CCNO;TIMP2;RABEP1;ARFGAP1;ATP2B4;FZR1;SNCB;MAP2K1;MMP17;TBC1D10B;DNAJA3;PYGO2;PPME1;PPP1R10;CALM1;ARFGAP2;HSP90AB1;RPL23;BCAS3;PGAM5;RAB3A;RAB4A;CCNY;ARL2;TBC1D25;DNAJC7;RANBP1;PPP2R1A;MARK2;RGN;DNAJC2;CCNF;CDK5R1;ARF1;WRNIP1;PSMD3;OAZ2;RINL;ATP6V1H;GNB5;RANGAP1;CABIN1;RANBP3;PSMD1;NUP50;TESC;ITGB1BP1;TAOK3;GCHFR;VCP;PRKAR1A;RGS7;AGAP3;GRPEL1;SMAP1;CTSA;CCND3;DPM2;PSMD2;ARHGAP22;SPRED2;PDE6D;CCS;CCKBR;MTMR12;HEXIM2;SYNGAP1;SPOCK2;SH3BP5;PIK3R2;CSTB;PDCD5;PRDX5;PPP2R5D;PPP1R26;PPP2R2D;IGFBP3;SH3BP5L;CASP8AP2;UCHL5;YWHAG;TBC1D13;GDI1;PEBP1;PPP1R37;ABR;TBC1D22A;CCNB1;CHP1;FBXW7;PSME2;TBC1D9;SOD3;TIAM2;RPLP1;SPINK9;BAD;ELFN1;EVI5L;SOCS7;TBC1D17;BCR;PRKAG1;IGBP1;RIN1;DNAJA2;SGSM1;RASGRP1;ELMOD1;CHN1;TNK2;PLCB1;MAPK8IP1;TBC1D24;TBC1D8;GTF2H4;TAB1;DNM1L;SHOC2;ARHGAP32;PPP1R14C;MMP24;DUS2;PINX1;TBC1D30;OCRL;RAP1GAP;UCN;EID1;CABP1;RPS7;PPP1R9B
GO:0008144	drug binding	http://amigo.geneontology.org/amigo/term/GO:0008144	1707	300	234.07126147201728	1.28166	1.20163e-06	5.92023	1.0740278915005994e-4	21;43;58;60;70;91;112;113;115;203;211;213;353;440;445;476;480;490;493;523;526;537;613;774;816;908;984;997;1020;1025;1107;1111;1128;1137;1152;1159;1183;1186;1445;1453;1571;1607;1608;1612;1613;1653;1662;1727;1768;1778;1812;1813;1815;1816;1861;1969;1981;2011;2046;2049;2051;2071;2185;2280;2281;2286;2287;2805;2806;2869;2870;2902;2904;2931;2987;3093;3098;3276;3326;3351;3356;3421;3705;3706;3767;3797;4139;4175;4437;4597;4598;4625;4628;4645;4830;4843;4905;4916;5037;5063;5138;5164;5165;5211;5213;5214;5230;5297;5315;5530;5532;5536;5566;5571;5579;5581;5582;5594;5595;5602;5604;5605;5607;5631;5700;5702;5704;5705;5891;5892;5914;5915;5982;5984;5985;6416;6594;6714;6792;6853;6854;7016;7084;7294;7301;7317;7322;7325;7415;8224;8396;8408;8536;8576;8621;8634;8647;8803;8859;9040;9054;9093;9221;9371;9401;9489;9677;9874;9891;9914;10056;10061;10079;10101;10111;10120;10121;10131;10188;10243;10294;10350;10450;10477;10494;10525;10574;10654;10694;10769;10856;10939;11040;11127;11344;22861;22907;22928;23026;23031;23057;23170;23457;23552;23759;25809;25981;26289;26750;27102;27183;27304;27338;27433;29118;29904;29959;30845;50485;50488;51079;51168;51347;51380;51422;51645;51761;54456;54555;54617;54805;54926;54938;54996;55157;55163;55210;55224;55308;55324;55359;55361;55567;55585;55794;55915;56341;56897;57038;57062;57143;57172;57180;57410;57538;57576;57647;57787;58157;63893;63922;65268;65985;66005;79012;79587;79837;79877;80347;83549;83694;83990;84197;84254;84284;84446;84929;90956;90957;91461;91807;112398;114757;116443;118424;129607;132158;134111;136332;139728;158067;158135;167359;197322;282974;283455;284716;340156;349565;100526835	FIBCD1;PRMT8;APRT;MVD;NME1;MYH7;SMARCAL1;UBE2R2;CYP2E1;ITPKA;KIF17;RUVBL2;CAMK1;NMNAT3;COASY;PSMC3;FKBP1B;DRD4;MARC2;IDH3G;TWF2;PRKAG2;NUAK1;NGB;MINK1;UBE2Q1;MAPK3;STK19;NRBP1;DDX28;DDX25;UBE2M;ERCC3;AK5;DDX24;AACS;DCAKD;CDK5;UBE2QL1;ATP9A;MAP2K2;MOCS3;NMNAT2;RPS6KL1;MAP2K5;NTPCR;PRMT1;CSK;ADCK1;CCT7;ADCK2;TYRO3;ACTA1;NLRP1;PGK1;STYK1;CLCN4;PNCK;PSMC5;ABCB9;ETNK2;PMVK;ACTR3B;DDX49;AK1;SYN2;MYLK4;CHID1;EPHB6;TTLL12;ATP6V1B2;CAMKV;INO80;PDK3;PRKCE;ACTR1A;NIM1K;TK2;CSAD;PNPO;ACSF3;ADCY9;CYB5R3;PTK2B;STK25;PRPS1;MARK4;CAMK1G;ASS1;CYGB;FPGT-TNNI3K;GSK3A;TRAP1;CHRM1;CDK9;PSMC1;SEPHS2;PPP5C;PIP4K2B;PDK2;TOR1A;PRKCG;PPIE;ATP2B4;CDC34;RAD50;PFKL;PPIL1;MAP2K1;DNAJA3;DAPK3;STK32C;HSP90AB1;RFC4;PIP4K2C;FKBP1A;TOR2A;RECQL4;EHD3;DYNC1H1;SYN1;NTRK3;PDE2A;MVK;ACHE;ACTR1B;CLCN7;RARA;ACTC1;MARK2;MAPK1;TTLL11;PRKCB;WRNIP1;NDUFA13;CCT8;PSMC4;DARS2;CNNM2;ATP6V1A;TTLL1;NUBP2;FKBP3;PI4K2A;PKM;RFC2;ATP1A1;MSH3;PIM2;SARS2;KIF3B;UBE2J2;TAOK3;UBA1;HK1;DRD5;NSF;VCP;RTCA;MOK;SMARCA1;ABCF2;DHX30;PPIL2;ATP6AP1;EGLN2;MAST3;CKMT1B;PRKACA;KIF3A;ACVR1B;PKDCC;DGKG;SRC;MYO5B;ABCA3;ASNS;POMK;LRGUK;MYO15A;CSNK1D;SCYL1;GOT2;PFKM;NFS1;ALAS1;CHRNA4;ATP2C2;PGS1;PFKP;GOT1;PI4KA;HYOU1;LANCL2;VPS4A;DDX19A;DDX1;DDX10;GRK6;EPHB3;UBE2O;TXK;GUK1;KCNJ11;GRIN1;RARS2;GRIN2B;CAMK2B;GRK5;NOLC1;ULK1;GRIN3A;PAK3;DGKB;FKBP2;PPP3CB;PEBP1;GLYCTK;MYH10;DNAH1;EIF4G1;ABCB11;RPS6KC1;MAP2K4;DHX57;UBE2E3;SUCLA2;UBE2E2;MYO16;RARB;EPHA2;HTR2A;KSR2;PPP3CA;CDK20;TLK1;BRIP1;DAPK1;STK16;AFG3L2;WNK2;BRSK1;PLK2;CHTF18;EEF2K;DNAH6;ITPK1;UBE2K;PPIP5K1;ALB;AK8;FARSB;ALPK3;GPHN;ADCY7;ATP8A2;RIMKLA;ATAD3A;CDK11B;DRD2;ABCF3;BCR;PRKAG1;RFC5;ABCA9;ATP1A4;DNAJA2;UCK1;CKB;CDKL5;CCT6A;MOV10L1;RAD51D;NOS2;TNK2;KIF3C;HTR1B;CARS2;MAPK10;CMPK2;MYLK3;DHX37;CHD3;CAMKK1;CHEK1;MCM6;DRD1;ACTB;UBE2S;SYN3;UBE2D2;DNAH3;MARK1;EPHA8;ADCY6;ATP2B1;TESK1;EIF2AK1;CACNA1B;CDK13
GO:0016772	transferase activity, transferring phosphorus-containing groups	http://amigo.geneontology.org/amigo/term/GO:0016772	993	172	136.16447723591867	1.26318	0.000540931	3.26686	0.013720635830840818	91;203;613;801;816;891;894;896;899;984;1020;1025;1111;1152;1159;1445;1453;1607;1608;1612;1613;1798;1969;2011;2046;2049;2051;2071;2185;2869;2870;2885;2931;2965;2967;2968;2987;3098;3705;3706;4139;4354;4598;4830;4916;5063;5155;5164;5165;5211;5213;5214;5230;5296;5297;5315;5425;5430;5434;5435;5438;5439;5441;5565;5566;5571;5579;5581;5582;5594;5595;5602;5604;5605;5607;5631;5891;6416;6714;6792;7016;7084;7294;7301;8382;8396;8408;8425;8536;8576;8621;8802;8822;8851;8859;8891;9489;9542;9677;9874;9891;10111;10188;10243;10309;10423;10494;10641;10654;10769;11040;11128;11140;22845;22928;23031;23057;23476;23552;26289;26750;27102;27297;27304;29904;29925;29959;50488;51082;51347;51422;54187;55224;55359;55361;55718;55907;57143;57172;57410;57538;57787;65268;79012;79837;79877;80347;83549;83694;84197;84254;84446;90956;91461;91807;123688;129607;132158;136332;139596;139728;145957;158067;167359;246330;282974;283209;283455;340156;349565;390637;100526835	NME1;POLR2J;ITPKA;CAMK1;NMNAT3;COASY;POLR2E;PRKAG2;NUAK1;MINK1;MAPK3;STK19;NRBP1;ERCC3;AK5;DCAKD;CDK5;MAP2K2;MOCS3;NMNAT2;RPS6KL1;MAP2K5;PDGFB;CSK;ADCK1;ADCK2;TYRO3;PGK1;STYK1;PNCK;ETNK2;PMVK;AK1;CDC37;MYLK4;CCND2;EPHB6;CAMKV;PDK3;PRKCE;NIM1K;TK2;PTK2B;POLR2I;STK25;PRPS1;MARK4;POLR1D;CAMK1G;EIF2B3;FPGT-TNNI3K;GSK3A;GDPGP1;NPRL2;CDK9;CRCP;SEPHS2;CCNO;DPAGT1;PIP4K2B;PDK2;PRKCG;CDIPT;FGF17;CMAS;RAD50;PFKL;MAP2K1;NME5;DAPK3;CALM1;STK32C;GMPPB;PIP4K2C;POLR2F;GRB2;NTRK3;MVK;MARK2;MAPK1;PRKCB;CCNF;CDK5R1;SUCLG1;PI4K2A;PKM;GTF2H1;PIM2;NANS;TAOK3;HK1;MOK;MAST3;CKMT1B;PRKACA;CCND3;POLR2L;ACVR1B;PKDCC;DGKG;SRC;POMK;LRGUK;CSNK1D;SCYL1;BRD4;PFKM;POLD2;PGS1;PFKP;MPP1;PIK3R2;PI4KA;GRK6;EPHB3;PELI3;TXK;GUK1;CAMK2B;GRK5;ULK1;PAK3;DGKB;UPRT;POLR3A;GTF2H3;GLYCTK;NRG2;RPS6KC1;MAP2K4;CCNB1;EPHA2;KSR2;CDK20;TLK1;DAPK1;STK16;WNK2;BRSK1;PLK2;EEF2K;PGM2L1;ITPK1;PPIP5K1;AK8;ALPK3;GPHN;CDK11B;POLR2A;BCR;PRKAG1;POLR3E;LTBP4;UCK1;CKB;CDKL5;TNK2;MAPK10;CMPK2;MYLK3;CAMKK1;NRG4;CHEK1;GTF2H4;DOLK;MARK1;EPHA8;HYKK;PRKAB2;TESK1;EIF2AK1;CDK13
GO:0005198	structural molecule activity	http://amigo.geneontology.org/amigo/term/GO:0005198	792	137	108.60248335432787	1.26148	0.00203305	2.69185	0.03261566669769811	58;60;87;88;119;631;740;1211;1212;1308;1417;1496;1741;1805;1893;1981;2200;2794;3858;3880;4957;5719;6122;6124;6128;6130;6132;6133;6142;6143;6154;6155;6158;6159;6168;6169;6176;6182;6183;6189;6191;6193;6201;6206;6209;6548;6602;6640;6709;7168;7277;7280;7283;7311;7818;7846;8030;8089;8292;8312;8425;8499;9045;9349;9479;9495;9688;9908;10093;10094;10109;10376;10381;10383;10573;10636;10686;10844;11188;11222;11258;11316;22820;23363;23426;23479;25873;26059;26249;27175;28956;28973;28977;29088;50853;51021;51023;51069;51081;51116;51187;51253;51258;51264;51318;51373;51412;51649;51807;54221;54557;54566;54948;55052;55168;64432;64928;64960;64975;64979;64981;65003;65005;65008;65993;79590;81689;83481;84545;91522;122704;124995;128308;162989;203068;285855;389541	CLTA;TUBA1A;TPM1;RPS4X;MRPL9;ARPC2;MRPL2;PSMD13;ARPC3;TUBG2;MRPL43;MRPS18A;MRPL16;MRPS25;MRPS12;RGS14;MRPL27;ISCU;MRPL52;TUBB;TUBB2A;MRPL55;MRPL37;AXIN1;ACTA1;TUBB4B;MRPL24;COPE;DEDD2;CCDC6;SNTA1;MRPL49;DPT;SNTG2;DCTN3;MRPL11;ACTN2;COL23A1;DAP3;ACTL6B;MRPS17;MRPS16;ECM1;RSL24D1;TUBA1B;RPL23;MRPL34;GRIP1;TUBB3;MRPS18C;RPL8;TUBA4A;TUBGCP2;SGTB;MRPL42;KRT19;MRPL15;ERC2;RPL7L1;RPS5;YEATS4;MRPL36;CLTB;ARPC4;RPS15;VILL;LAMTOR2;RPL6;EPPK1;COL17A1;MRPS23;MRPL12;RPL18A;SLC9A1;CTNNA2;ODF2;MRPL14;NUP93;RPL19;ACTN1;TUBG1;MRPS15;MRPL28;NISCH;MRPS7;BFSP1;KLHL3;MRPL10;TUBA8;MRPS34;RPL26;RPL38;MRPL51;COPG1;ISCA1;EPB41L4B;RPL27;MRPL3;G3BP2;EIF4G1;MRPS18B;DLG3;OBSL1;RPL7A;RPL14;GNL1;RPLP1;MRPL35;SMARCD1;UBA52;SPTAN1;COLQ;PPFIA2;MRPS2;MRPL20;RPL28;AKAP5;LTBP4;RPL29;LAMTOR4;MRPL1;RPL9;CLDN16;MAPK8IP1;KRT10;RPL37A;RPL36;CRYBB3;RPS12;ADD2;RPS3A;RPL3;ACTB;RPL4;MRPL41;FBN1;RPS7
GO:0042802	identical protein binding	http://amigo.geneontology.org/amigo/term/GO:0042802	1696	283	232.5628936476516	1.21688	0.000138596	3.85825	0.005202891111180854	43;60;87;88;119;152;211;213;310;326;333;435;440;445;598;816;923;1004;1006;1012;1149;1428;1445;1496;1612;1613;1635;1725;1759;1813;1815;1981;2027;2098;2200;2272;2274;2649;2806;2819;2885;2948;2954;3064;3098;3208;3248;3251;3275;3276;3281;3326;3550;3674;3704;3756;3757;3939;3945;3956;4137;4175;4209;4282;4437;4597;4598;4665;4733;4830;4843;4923;5019;5050;5092;5119;5138;5155;5164;5211;5213;5214;5315;5362;5536;5565;5594;5595;5631;5688;5702;5710;5713;5721;5817;5909;6048;6277;6382;6456;6622;6626;6647;6723;6812;6855;6857;6860;6945;7086;7088;7126;7167;7168;7186;7251;7264;7283;7391;7392;7415;7416;7423;7529;7531;7532;7533;7534;8312;8315;8396;8408;8459;8553;8604;8636;8799;8861;8996;9025;9054;9135;9217;9241;9463;9500;9648;9817;10007;10016;10021;10059;10125;10133;10178;10188;10273;10318;10363;10367;10419;10458;10486;10494;10518;10533;10540;10567;10574;10591;10603;10670;10686;10755;10817;10856;10915;10923;10961;11151;11188;11315;11332;22827;22924;22954;23204;23208;23236;23457;23475;23647;23650;23770;25771;25776;25830;26011;26258;26508;26519;27086;27102;27324;27339;27429;29886;29959;51046;51062;51078;51282;54033;54982;54994;54997;55157;55163;55201;55294;55297;55607;55617;55845;55847;56144;56341;56852;56893;56897;56904;57026;57555;57863;59349;60437;64388;64405;65989;79077;79648;79734;79837;80007;80153;80273;80764;80823;81502;81565;81858;81890;83851;84309;84547;84649;84699;84966;89781;91283;112483;112609;114824;116092;116443;124790;126272;127262;131870;148281;150684;158158;160622;196383;202051;253980;256281;283219;284252;339344;348093;389941;653464	NLGN2;PRMT8;MVD;CBY1;NME1;HCN4;SH3GLB2;FHL2;MIF;STUB1;RUVBL2;TPM1;SOD1;PRMT2;NUDT16L1;HPCA;RABAC1;PCBD1;PSMC3;LGALS1;DRD4;SH2B2;ITPA;TKT;PAFAH1B3;BCL2L1;KCTD13;OPTN;CADM3;TPI1;NOG;ERP29;MAPK3;NRBP1;CIB2;GIPC1;CISD1;FKBP8;PEX11B;PARK7;DCTN2;SNCA;CORO1A;GRASP;THAP7;DNTTIP1;APLP1;CCDC91;GID8;NAB2;PDGFB;RILPL2;ACOT7;PRMT1;CSK;TPST2;KCNH2;DHPS;CCT7;AXIN1;SRM;PNMA5;LDHA;CHMP1A;PGBD1;ABCB9;SYP;PSMD4;ARFIP2;YWHAB;PNPO;TLE1;SULT4A1;BRK1;STK25;PUF60;PRPS1;LDHB;NOL3;PSMD7;ASS1;ITGA2B;CDH13;OXCT1;PRMT5;PPP5C;PIP4K2B;PDK2;RABEP1;ACTN2;PFKL;DAPK3;TPRG1L;PRPF19;TIMM10;HSP90AB1;HPS4;PIP4K2C;MAPT;RBM11;YWHAH;GRB2;SSNA1;LDB1;PDE2A;MVK;ACHE;IGSF21;DLK2;GPD1;SNX8;SHARPIN;USF1;BHLHE40;SLC25A12;RAD18;CRYM;HM13;MRAP2;GSTM4;YWHAE;DRG1;MAPK1;WRNIP1;CDH6;DNM1;DARS2;ASL;NTSR1;PKM;GNPDA1;ARL6IP1;MSH3;NUDT16;BRAP;CREB3L3;TNFAIP1;BLOC1S6;MICU1;NUDT14;TESC;TENM1;KCNH1;HK1;GREM2;HEYL;MAP1S;MAGED1;RRAGA;BAIAP2;VCP;TNIP1;CD6;KLHL12;SRGAP2C;MLX;TOX3;TRIM32;MEF2D;GRPEL1;RASEF;TSTA3;IK;YWHAZ;CTNNA2;USF2;EDC3;ACTN1;ASNS;MCPH1;SCAND1;SYT11;SDC1;GOT2;TCERG1;HEXIM2;ATL1;TUBG1;PFKM;NFS1;ALAS1;PSMA7;THAP4;PDXP;RNF8;STXBP1;CAP2;VAPB;SH3GL2;KCTD17;GSTZ1;SPATA24;MAPRE3;NISCH;PFKP;CDH8;PICK1;SYT1;PPP1R9A;ENO3;RNF5;VDAC1;CAMK2B;PLXNA2;DGAT2;NDEL1;YWHAG;PDCD6;ULK1;GRIN3A;UBQLN4;KCTD1;HMG20A;DCTPP1;HTT;TRAF2;MYPOP;EIF4G1;CDH22;SNRPA;HSBP1;TASP1;GCC2;TBC1D22A;PCDHA4;FBXW7;COMMD1;PSME2;QPRT;ESD;CLN6;DAPK1;QTRT1;DNPH1;FHIT;ATG7;ST8SIA3;SYT4;C10orf88;EID2B;ALB;TSG101;VEGFB;S100A6;DRD2;KCTD21;KEAP1;HPGD;CDH26;FOXP1;C1QL3;ANXA7;HTRA2;BHLHB9;RASGRP1;DCTD;ADRA2C;NOS2;TNK2;PLCB1;PVR;HPRT1;CLDN16;RBPMS2;ADD2;MCM6;SYT6;AIRE;CIDEA;ACTB;DNM1L;MSANTD3;TENM4;NR6A1;SYT16;SAT2;FRS3;SUB1;TRIM29;PRKAB2;RAP1GAP;EIF2AK1;FBN1
GO:0005215	transporter activity	http://amigo.geneontology.org/amigo/term/GO:0005215	1235	206	169.3485693719633	1.21643	0.00118987	2.9245	0.02221322197369661	21;40;41;291;292;338;357;476;480;490;493;523;526;527;528;529;534;535;537;774;779;782;784;1020;1137;1173;1175;1176;1183;1186;1258;1327;1329;1340;1352;2170;2185;2281;2556;2558;2560;2563;2802;2890;2902;2904;2906;3177;3351;3741;3749;3750;3754;3755;3756;3757;3761;3765;3767;3768;3778;3786;3787;3788;4948;4988;5138;5172;5250;5306;5867;5950;6277;6327;6332;6508;6511;6534;6543;6545;6548;6549;6581;6770;6834;6853;6949;7224;7257;7416;7419;7781;7991;8120;8402;8604;8647;8912;8913;8943;9016;9057;9114;9121;9167;9177;9254;9270;9296;9362;9377;9673;9804;9854;9899;9900;9914;10021;10061;10079;10245;10268;10350;10368;10369;10440;10452;10686;10928;10999;11182;11261;23428;23457;26504;26517;26519;26984;27166;27345;29928;29957;29985;30818;30819;50651;51310;51382;51393;51449;51499;51606;51761;54020;54805;54847;54946;54977;55065;55129;55238;55244;55343;55362;55530;55800;55879;56478;56993;57030;57156;57468;57476;57657;57709;59283;60386;64801;79751;80228;80333;80727;81855;81894;84286;84502;84912;91782;91869;94081;112936;113655;114879;114884;115286;116443;123041;136306;140679;151473;155066;206358;222962;255231;284723;388662	TIMM22;SLC32A1;HCN4;PRELID1;KCNJ12;ANO10;AP2S1;SLC41A3;CACNG3;ATP6V1E1;SLC22A3;SLC17A7;ATP6V0D1;FABP3;FKBP1B;ATP6V0C;SVOP;AP2M1;ATP6V1G2;SLC25A26;TIMM13;CPNE6;TSNAX;CNGB1;TRPV2;CDK5;ATP9A;KCNIP2;SLC30A3;TCOF1;SEC22A;SLC25A11;VDAC3;KCNH2;RBP4;ATP6V1F;CLCN4;HCN3;ABCB9;CNNM4;SLC25A38;KCNG1;ATP6V0E2;KCNJ4;ATP6V1B2;SLC8A2;SLC22A17;SCN2B;PTK2B;SLC25A3;COX5A;SLC2A6;RALBP1;SLC16A5;SLC29A4;SLC52A1;SLC45A1;KCNS2;SLC25A4;RAMP3;ATP2B4;SLC6A17;C2CD2L;TIMM10;CACNB1;SLC39A3;SYN1;SCN7A;RAB4A;PDE2A;SLC7A4;ARV1;CLCN7;ATP6V0A1;SLC25A12;SLC25A22;SLC7A8;COX10;SLC26A4;TIMM17A;SLC35C1;KCND1;SCN3B;TOMM40;CNNM2;ATP6V1A;APOB;AP3D1;KCNMB4;TRIAP1;ATP6V1H;ATP1A1;SURF1;AP3B2;GRAMD1B;CHMP7;SIDT1;SLC36A1;MFSD3;TMEM63C;KCNH1;ITGB1BP1;SLC1A6;SLC27A4;OPRM1;ABCF2;SLC37A1;CACNG8;TOMM22;ATP6AP1;TMEM63B;SLC9A1;SFXN3;TIMM17B;GABRQ;PCYOX1;SLC35B4;EIF4ENIF1;SLC25A5;ABCA3;SLC6A7;KCNF1;GABRA3;VPS26B;ATP6V1C1;ORAI2;SLC9A2;CHRNA4;KCNIP3;ATP2C2;SLC25A24;SLC25A44;SV2A;RFT1;TTYH3;STAR;GABRA5;GABRB1;SLC25A14;CACNB3;SLC29A2;SV2B;SFXN1;SLC25A19;GOLGA3;VDAC1;SLC25A34;GRIA1;KCNJ11;SLC24A4;GRIN1;GRIN2B;ASIC2;GRIN3A;KCNQ3;COX6B1;CACNA1G;SLC38A7;ATP6V1D;TRPC5;SLC4A3;PITPNA;TUSC3;SLC16A14;ABCB11;SLC7A6;KCNMA1;KCNA5;SLC7A14;JPH4;CHP1;SLC47A1;COX7A2L;CACNA2D2;KCNS1;MCOLN2;ASIC1;SLC12A5;OSBPL10;ATP8A2;TMEM175;GRIN2D;CACNG2;S100A6;GABRD;TOMM20;CACNA1S;OSBPL5;ABCA9;ATP1A4;CACNA1H;HTR1B;CLDN16;SLC25A28;HTR3B;COX5B;COX4I1;OCA2;SHROOM2;KCNJ9;AP3S1;ATP2B1;CACNA1B;KCNC4;KCNIP4;SVOPL
GO:0098772	molecular function regulator	http://amigo.geneontology.org/amigo/term/GO:0098772	1844	302	252.85729710275328	1.19435	0.000310235	3.50831	0.00909860560077464	29;88;375;396;398;402;493;572;573;613;651;784;801;816;885;887;891;894;896;899;1020;1032;1123;1325;1476;1741;1742;1795;1804;1815;1854;2011;2029;2200;2257;2280;2281;2644;2664;2671;2675;2719;2778;2783;2821;2873;2885;2896;2902;2904;2912;2922;2962;2968;3268;3326;3476;3486;3787;4043;4061;4062;4137;4282;4326;4880;4887;4943;4947;4952;5037;5147;5155;5296;5476;5502;5514;5518;5521;5526;5528;5571;5573;5575;5579;5581;5604;5605;5707;5708;5709;5721;5786;5864;5867;5877;5902;5905;5909;5924;6000;6176;6201;6320;6327;6376;6620;6622;6640;6647;6649;6709;6750;6804;6992;7038;7070;7077;7266;7349;7410;7415;7423;7425;7480;7483;7531;7532;7533;8036;8131;8437;8498;8729;8818;8822;8831;8851;8891;8893;8996;9093;9104;9135;9141;9266;9270;9349;9379;9467;9478;9479;9482;9542;9607;9610;9743;9806;9844;9855;9858;9973;9994;10048;10055;10059;10125;10188;10294;10309;10368;10369;10401;10454;10490;10500;10501;10505;10636;10637;10641;10653;10681;10762;10817;10842;10893;10928;11138;11140;11261;11315;22861;22898;23158;23229;23236;23327;23329;23523;23640;23741;25771;25791;25824;26000;26086;26230;26297;27000;27095;27342;27345;27352;28956;28988;29937;29948;30818;30819;30837;51112;51195;51291;51343;51347;51377;51399;51400;51422;51440;51606;51693;53822;53826;54361;54545;54662;54828;54920;54984;54997;55294;55531;55633;55738;55800;55844;56897;57449;57463;57465;57718;58485;58504;59283;60626;60682;64218;64283;64374;64388;64744;65268;79090;79706;79735;80273;80333;80851;81706;83696;84315;84364;84687;89781;90780;112609;114794;114900;115557;115704;116372;116988;122553;124790;126003;126432;129049;145957;146433;149111;192111;200734;219771;221002;255426;284352;389541;390637;392617;643394	PPP1R11;THY1;AGFG2;GNAS;RASGEF1C;GNB2;TRAPPC4;CCK;WNT4;PPP1R1A;MIF;TRAPPC2L;CACNG3;GPC3;SOD1;GPS1;FKBP1B;GPI;DRD4;SMAP2;STX8;TRAPPC6A;ARHGDIG;SEMA4A;SIL1;LY6H;PRKAG2;PRKRIP1;SPINT2;CDKN2D;PIAS3;RGS14;ARHGDIA;PARK7;CNIH3;DBNL;LRPAP1;PPP4R4;SNCA;SST;GTF2F1;CDK5;MAP2K2;KCNIP2;PDGFB;RASAL1;ENSA;PPP2R2B;PPP1R17;FXYD6;NLRP1;NGEF;FXYD7;GPSM1;TRAPPC1;CDC37;STX1A;HSPBP1;CCND2;GRP;GFRA2;SGSM3;GRN;PRKCE;RIC8A;PPP2R5B;PRKAR1B;TBC1D22B;IL34;NPRL3;SNTA1;BAG1;SCN2B;ELFN2;EIF2B5;GMIP;NOL3;VGF;EIF2B3;SAE1;RALBP1;GDPGP1;NPRL2;CCNO;TIMP2;RABEP1;ACTN2;FGF17;ARFGAP1;ATP2B4;C1QTNF4;SERGEF;FZR1;SNCB;MAP2K1;MMP17;TBC1D10B;DNAJA3;PYGO2;PPME1;PPP1R10;CALM1;VAV2;MON1A;ARFGAP2;HSP90AB1;HPS4;FKBP1A;RPL23;MAPT;BCAS3;GFER;OSGIN1;YWHAH;DENND3;PGAM5;GRB2;RAB3A;RAB4A;CCNY;CORT;ARL2;TBC1D25;DNAJC7;MRAP2;RANBP1;PPP2R1A;NRXN2;YWHAE;MARK2;RGN;DNAJC2;PLEKHG5;PRKCB;CCNF;LYPD1;VTI1B;DUT;RASGEF1A;CDK5R1;ARF1;WRNIP1;CYTH2;SEMA4F;PSMD3;OAZ2;SCN3B;RINL;KCNMB4;ARHGEF25;ATP6V1H;GNB5;RASGRF2;RANGAP1;CABIN1;RANBP3;PSMD1;NUP50;TESC;ARHGEF28;DPP6;CLEC11A;ITGB1BP1;TAOK3;GREM2;GCHFR;CX3CL1;VCP;PRKAR1A;RGS7;CACNG8;LAMTOR2;AGAP3;GRPEL1;NENF;CARTPT;SMAP1;TRAPPC12;CTSA;CCND3;DPM2;PSMD2;ARHGAP22;SPRED2;PDE6D;CCS;CCKBR;MTMR12;SEMA6B;HEXIM2;SYNGAP1;KCNIP3;NPY2R;HPCAL4;SPOCK2;SH3BP5;WNT9A;PIK3R2;CSTB;PDCD5;BMP3;PRDX5;LY6E;TRAPPC5;CACNB3;PPP2R5D;PPP1R26;PPP2R2D;GRIN1;GRIN2B;CAMK2B;IGFBP3;SH3BP5L;RAPGEFL1;CASP8AP2;UCHL5;YWHAG;TBC1D13;SEMA6C;GDI1;LEFTY1;PEBP1;RABIF;NRG2;PPP1R37;ABR;TBC1D22A;NEDD4L;CCNB1;DLG3;CHP1;FBXW7;PSME2;DLG4;TBC1D9;WNK2;SOD3;TIAM2;TRAPPC9;KCNS1;FGF12;TRAPPC6B;RPLP1;SPTAN1;SPINK9;BAD;ELFN1;EVI5L;SOCS7;TBC1D17;CACNG2;VEGFB;BCR;PRKAG1;AMIGO1;IGBP1;TRAPPC3;TG;RIN1;DNAJA2;SGSM1;LAMTOR4;RABGEF1;RASGRP1;ELMOD1;NPPC;DOCK3;ELMO1;CHN1;TNK2;PLCB1;FARP2;MAPK8IP1;WNT10B;TBC1D24;NRG4;TBC1D8;GTF2H4;TAB1;DNM1L;PTPRA;SHOC2;ARHGAP32;PPP1R14C;RANBP9;GBF1;MMP24;DUS2;FRS3;PINX1;TBC1D30;OCRL;GRM2;RAP1GAP;UCN;ARHGEF9;EID1;KCNIP4;CABP1;FBN1;RPS7;PPP1R9B
