## Supplementary Table 4 for "The basolateral amygdala-anterior cingulate pathway contributes to depression and its comorbidity with chronic pain" (part 1 of 2)

### Sheet: Overlap_down-down_mouse_allH
STK38L
PPP1R36
S100B
ANXA5
HHAT
MCC
ROM1
ETV3
TMTC4
LCP1
C3orf62
CHORDC1
CLMN
FAM149B1
CASP7
PHACTR3
STK17B
RASL12
FADS1
B3GNT5
PLAU
CCDC141
PTPN11
CUL3
HTRA1
C6orf62
TSC22D4
CASKIN2
PPP1CC
SULT1A3
MMP14
HLA-DRB5
DTNA
LRRK2
TIMP3
DCAF17
RAF1
LRRC63
MDFI
PUS7L
MAP3K11
EFCAB13
NUP214
KCNMB1
CSF2RA
EIF4G2
ACSS2
SRPK3
GLP1R
CDC23
ANGPT2
ACACB
OMG
STRN
FNDC3B
GLIPR1
PTMA
RTKN
TLR4
RELA
NID2
ZFAND6
RBM15
CD33
GTF2H2C
DTX3L
B2M
ZNF322
TNFAIP8
GSAP
CSNK1A1
DDX17
ANKRD13C
AP1S2
CDKN2B
MAPK6
GLUL
ZNF644
CLDN15
FCRL5
TGFBR3
BRCA1
PPP6R3
TMEM45B
ABCA8
COX20
SNX13
GRTP1
NECAP2
ORC4
ACOX1
RBM12B
ALKBH1
LIPE
LPP
POC1B
BCL2L14
SUN2
TBX19
ECSCR
LLGL1
PLCD1
PCDHA2
ERGIC2
KIF1C
SOWAHC
USP3
CLINT1
MEIS1
PLEKHO2
FIBIN
RAVER1
SLC2A10
BIRC2
RTTN
CHTOP
SLC22A15
TMCO1
CTDSP2
PDPR
FRMD6
CBX5
RAD51B
NOL11
APOL6
EGLN1
UBR2
STAT1
UBE2D3
PAN3
TTI2
ZFP62
PCDH18
ELF1
JADE3
MAN1A1
PBRM1
PATL2
C18orf25
RAB23
SEC11C
ARHGAP30
EFCAB14
ZDHHC17
DYNLT1
SUZ12
LRIG3
HAUS5
CARD10
ZIC4
KDM6A
TMEM30A
INSIG2
CD300A
SYTL4
TMEM106A
KREMEN1
PROCR
GPBP1
PEX3
MTF2
MRPL48
GPR39
IFRD1
VEZF1
TRA2B
ALDH4A1
SFRP1
NEDD1
ZNF451
CXCL14
ANKRD50
SIKE1
LRR1
LBR
GPR37L1
FAM111A
FGFRL1
B3GAT2
RRAS2
ARL11
SFRP2
KCNJ10
IFNAR1
C5orf15
PSTK
ARHGEF40
UBE2E1
DEGS1
PHIP
INTU
MSX2
CRYBG3
STAT2
UBALD2
ERAP1
AMER2
MARVELD1
KEL
CALD1
MAP3K8
OTUD4
CMTM6
CPED1
EFHC1
UBA6
ACP6
INTS7
ICOSLG
HSD17B7
SLC25A33
SLC38A3
ZBTB14
PAK2
PHACTR2
IRF7
YTHDF3
EFCAB2
SEMA3C
SIGLEC1
IBA57
CCNH
KIAA1324L
ACSBG1
C2orf42
ZNF281
THBS2
GAB3
LAMP1
C1GALT1C1
TMEM218
PMP22
NEU4
MAX
C2orf66
RCBTB2
SAMHD1
GPBP1L1
PDCL
BCL6
ENPP1
PLCL1
FIGN
CUX1
P2RX7
GCLC
USP16
PAPOLA
SPSB1
ACTL6A
DBR1
ADNP
VAMP4
AFF4
TCEANC
MYBL1
DDR1
BBX
TAF12
CIITA
MBNL3
CDKAL1
HYAL2
ZXDC
XPO1
S100A8
SSH2
DDX60
PLCG2
PEX1
GCLM
ZNF770
POU3F4
PTBP3
TOB1
KLF2
MSR1
TOR1B
FMR1
PROSER1
MX1
TAF2
IL18
FGFBP3
B4GALT1
ABHD14B
IFIH1
IRF1
EVPL
SHROOM4
ATP6V0E1
APOL3
NUBPL
EIF4EBP2
GPR62
L3MBTL4
SFT2D3
LSS
DECR1
LRRCC1
CRLF3
LAMA1
MTURN
STC1
DGKD
GTF3C3
APOBR
PNPT1
KDM5A
CRY1
CPT1A
RGCC
ATL3
HIGD1B
MBNL2
PLCD3
RBL1
NQO1
AZIN1
SUMO4
TGIF1
CPOX
CRK
COL4A1
RCOR3
NR2E1
ZMYND15
RAD21
KLHDC1
PHGDH
ZC3HAV1
TAS2R4
INO80D
TOR1AIP1
LAMB2
NXPE2
USP6NL
NUDT12
SETD3
ARC
OLR1
DOCK8
METTL25
WSCD1
AGO1
PCDHGB6
DRAM1
CD2AP
ATP2C1
GPR137B
OSBPL3
MIOS
TCTN3
LANCL3
NDE1
ATM
CSF3R
PCMTD2
CUL5
OPLAH
CAAP1
C1orf54
GNA13
SUCLG2
RCOR1
LHFPL3
TFDP1
CCNYL1
NDRG2
SNTB1
LYVE1
THEMIS2
DENND2D
TMC6
ELMOD3
KDM1B
TM4SF1
KLHL32
CANX
TMEM184A
WDR5B
MYO18A
CARD6
ADAL
THAP1
CA5B
ZNF652
TULP3
ASB4
CDCA7L
UTY
EMCN
PPM1B
OSBPL8
SNORA53
ATP10B
HNRNPA2B1
CLDND1
MTMR6
NCOA3
BARD1
FOXO4
TM9SF3
PEX12
SSR1
SAMD9L
MPST
DAPP1
SLC10A5
MTHFD2
COL4A6
FOSL1
GGCX
FOXS1
PLAUR
CYP4V2
FUBP1
FLRT2
SPAST
EML3
CENPB
SOX6
TXLNA
EXOSC3
ATF7IP
CBLB
NUP210L
APOD
IMPAD1
C1orf198
ITPKB
GAS1
SLC25A30
ZSWIM6
TGFB2
ERI1
ABHD1
HSD17B1
FBXL7
STAM2
CTSO
MALRD1
SNORA67
SMC4
NOD1
TLN1
PCDHGB4
KATNA1
FAM91A1
TTC23
CLN5
ZBTB21
PUS10
BICC1
TOB2
PTTG1IP
IL15RA
FLNC
TXNIP
ARHGAP27
CAT
SENP1
SP3
FGFR1OP
MGST1
SLC5A12
BMI1
LAYN
STK32B
LOXL2
ACSM5
PI4K2B
CRADD
SPATA25
FASTKD1
PRKAB1
URI1
CLEC7A
LRIF1
ZDHHC9
APBA3
MBTPS2
PCMTD1
GFAP
CSNK1G1
TMCO6
STEAP3
DIP2A
TMED2
UNK
ARAP2
BATF2
PDIA4
GOSR1
UACA
RNF103
KHNYN
P2RX4
DBX2
TMTC3
YOD1
ENTPD1
NFE2L2
TRIM38
FYN
EPHB1
NXPE3
RNASET2
ARHGEF6
AASS
RBM14
HNMT
KIF20B
RALGAPB
SNX29
HIP1R
IREB2
SCLY
BTN3A1
MED20
ANTXR2
DAZAP2
JDP2
JUP
SCHIP1
SMARCA5
OGT
C4B
ARHGAP31
FAM124B
KCNE3
ETNK1
GJA1
CXCL12
CKMT2
KCTD3
THOC2
COL27A1
VCAN
MDM2
IL12RB1
MS4A6A
ATXN1L
ABCC2
REEP4
FAM178B
SERTAD3
PREX1
FAM126A
GM2A
PIGP
ABI1
CHRNB3
EFCAB5
EDA2R
PPIC
MAP6D1
PSAT1
STAC3
CCDC152
PRIM2
FMNL3
LPGAT1
MAP4K3
MED13
FAM120A
TGFBI
AGPAT5
TNFSF10
FZD8
YBX3
SYNE2
AOX1
SLC20A2
SYPL2
TOPORS
RPL30
IPP
TNC
ATP11A
HGF
MAPRE1
ABTB2
MTSS1
NUS1
PDE7A
RAP1B
IMPA2
SLC30A4
FGD6
NABP1
SH3TC1
LGR5
SNAP23
MIER3
ZNF518A
NUFIP2
EVC
ABHD2
KCNMB3
TOR4A
CAPN2
FES
LIMD1
CAPG
DNAJC22
SLC25A13
ABHD15
SNX5
TPP1
GINM1
NETO2
CASP2
TRAF1
PSD2
ASRGL1
TVP23B
MGME1
MBIP
RAD54L2
TES
TMEM45A
HSD17B12
PIGR
SLC2A12
ZIC2
TMC7
RRNAD1
WDR41
DUSP10
VIM
RC3H1
EXPH5
ATF7
ALOX5
SLC15A3
SCML2
WNT2B
LPAR4
SLCO3A1
FGF2
PTPN2
ERP44
SGCB
CDC14A
HPN
LMOD3
DTWD2
JAK2
KCNJ2
EQTN
SFT2D1
BACH1
RPS6KA5
SNX14
STX2
VSIG10
ZFHX4
IFIT3
MID1IP1
USP37
GPM6B
ASPN
GALC
ENTPD2
ATG4A
RNGTT
IPMK
JRKL
ABCD3
NES
DPY19L3
METTL14
CPD
TIMP4
PAXBP1
RFX2
ITGB1BP2
TNKS2
LYL1
GALNT1
SWT1
CCDC167
SYNCRIP
BAZ1A
MTMR2
SLC5A3
HOMER3
NPC1
HEPACAM
ABCC9
NMI
UBR5
SKIL
HFM1
DPH3
MLC1
LPAR6
MXI1
UEVLD
ZNF280D
NOS3
TDRD6
KANK2
VCL
WDR27
NSUN3
NOVA1
ZNF582
DDX59
CMTM5
ZCCHC10
MACC1
MSH5
TCIRG1
MUTYH
INPP4B
SYTL3
BORA
HDX
PCF11
NAA50
MCCC2
CDR2L
TMEM81
NCKAP5
MIR374B
BCKDHB
AMMECR1
SOX21
VGLL4
FAM120C
C16orf72
PIGC
AP3M1
APPL2
PWWP2A
SLC7A7
SGK3
MAP3K1
LZIC
VWA1
RHOG
ALPL
LRP4
FAM53B
RAB21
ESCO1
VPS26A
GANC
EYA4
RHOJ
CRTC3
ZMPSTE24
CBL
ZBTB1
GOLGA1
CCPG1
GDF11
APH1A
RNF138
VEGFC
TTLL4
SERHL2
P4HA1
TBP
LARP4
MAP4K5
AHR
YIPF4
ABCB10
LEF1
PEX2
CLCN2
PALLD
RMDN1
SLC35B3
ABHD13
SF3B1
SLMAP
IDH1
RETSAT
PLIN1
ZNF367
GMEB1
FRMD4B
LTBP2
JAG1
DRAM2
SPRTN
ZBTB7B
GPR183
ISG15
USP1
LAP3
ADRB2
SYAP1
SNORD114-24
POU2F1
TIAL1
CLCN5
AGPS
RNASE1
SLC29A3
UBIAD1
ATG3
FAS
ABCA2
ANP32E
DOCK11
NEK9
CP
HSPA1L
PCDHGA8
VIT
TFEC
WDR20
PCDHGB7
FSD1L
CYFIP1
MOSPD2
USP9Y
TNFSF13B
KIAA0232
MMAA
TCF4
IQGAP1
RAB9A
VANGL2
NLRC4
NFKB2
NADK2
RBL2
PKP4
PLN
CADM2
NR3C1
UBA3
DMTF1
EED
WDFY1
ORMDL2
ARL5B
ZIC1
SLC38A2
LONRF3
SYNE4
TAGAP
PADI2
PEX13
PLEKHA3
RGS1
IPO8
PRIMPOL
PTPN21
PON2
NR4A2
SACM1L
TCF3
PPP1R1C
VPS13C
LAMP2
HBP1
SERPINB9
PYGM
IKZF1
PDZD8
MYH14
RFTN2
DENND5A
TSPAN14
CNEP1R1
AFAP1L1
CSRP1
YARS2
EFHD1
CFL2
RHOQ
RAP2C
TP53TG5
SMUG1
TWISTNB
VANGL1
ADAM17
MON1B
FAM114A1
TRAF3IP2
NT5DC1
CCNJ
TMEM161B
CCNE2
SPP1
SIAH1
PLSCR4
TRDMT1
CHST3
MAT2A
RBM12
RDH10
SECISBP2L
TAP2
BHLHE41
TEP1
NUDCD2
ZNF536
DNM2
MAP7D3
KITLG
HEG1
DBT
DERA
CDC73
SERPINE2
CNN3
MECOM
RIF1
SAMD4A
USP6
IGSF11
PPP2R1B
NTRK2
PFKFB1
SPG11
SERPINF2
MSL2
PLEKHA4
PAWR
CYP2J2
SLC30A7
CNDP1
RHBDD1
XPO4
DUS3L
C9orf43
DNAAF2
ARHGAP24
CLEC2D
FGF1
CYTH1
PHF20L1
SSR3
ARIH2
CYP7B1
MYH7B
VCAM1
SLAIN2
RIN2
ZNF654
NR2C1
KLHL9
ADAM28
BACH2
RP2
INHBB
WWTR1
ICK
FBXO8
TMEM156
MTFR1
LSM14A
FBXO5
IGIP
XAF1
RHBDF2
SMARCAD1
CD69
ZBED6
SLC7A11
ITK
SPOP
TEX14
DICER1
CNIH1
PTPN12
ARHGEF37
TGIF2
FAR1
ARHGAP23
SCD
PPIB
EDEM3
C2orf49
GOLGA4
CCDC81
PVALB
PSMB9
AMMECR1L
PHKG1
RECK
TGM2
LEPROT
ANO4
POU5F2
MPZL3
ZFAT
HS3ST3A1
SNCAIP
EPS8
INSR
IFI44L
MEX3C
REST
PAQR4
NOTCH1
LSMEM1
EMP1
RNF13
SIRT2
LUM
KLF3
ELOVL1
MYO9B
MAVS
ZNF354B
ZMYM1
C6orf141
DIABLO
PHF21B
PIGM
TNKS
SGK1
IYD
SLC30A6
ZKSCAN7
RBBP9
ZNF326
STK32A
TMF1
CHDH
HIP1
C1orf56
C11orf54
BAMBI
CD40
ATP8B4
ID2
LAT
SPRED1
RRP1B
DNAJC3
TCEA1
EPB41L2
MKLN1
TIMELESS
ABHD5
CCDC50
PEAK1
UBA7
TEK
SNX33
CLCC1
AQP6
F3
TRIOBP
LAMC1
TMEM167B
HDAC1
ARG2
ZHX1
SNX27
TBC1D15
IL6ST
RIBC1
MRO
PPFIA1
REL
CBFB
PPIP5K2
UFL1
CTTNBP2NL
ELAVL1
ETS1
MYO10
ZNF146
SNTB2
VMP1
APAF1
TRIM65
CD82
SOX2
ADAMTS9
IKZF2
PDE5A
LRCH2
CHRNA6
AMPD3
HMGN1
TMEM71
USP18
KAT6A
ENDOD1
ATP6V0A2
ARHGAP11A
BNIP2
FPGT
CNTF
TJAP1
ZNF354C
SLC22A23
GPCPD1
ASCC3
ZBTB37
POLM
SLFN11
ITGB1
DNHD1
TMX1
ECM2
KLHL20
MIR186
NLRC5
DOCK5
SENP7
HNRNPF
TNFRSF10B
SLC12A6
RHPN2
FKBP14
DUSP16
RFX4
PRIMA1
C2orf68
WDR43
SCARF1
ALG6
SCRN3
SFSWAP
PRDM7
NOTCH2
S1PR1
MOB3B
HMBOX1
ANKRD13A
KLF11
MEMO1
LACTB2
FAM199X
XPR1
YAF2
HEATR6
PTP4A1
CHI3L1
KIAA1958
CYP27A1
ESCO2
SLC35D1
TMBIM1
ITGAL
DDX5
BBS10
SH3TC2
CCDC126
HUS1
TMED5
OLIG1
ASXL2
GIPC3
FOXN3
DEPDC7
PPP1R3C
ZNF160
SEPSECS
HEY2
NFE2L3
SLC6A9
POMT2
PTBP1
TSPAN12
MS4A14
MLKL
SOX17
SP1
PCSK6
SAAL1
FUS
SEMA4D
SH3GL3
HIPK2
QDPR
MSN
TAL1
PTPRCAP
ANXA4
CERCAM
PLEKHF1
DDO
RALGAPA1
SHPRH
FKBP7
OSGEPL1
CD164
FYCO1
CCDC82
ZNF112
RCAN3
SGPP1
ZNF473
FNIP1
VPS37A
CEP97
KATNBL1
CNOT10
MOB1A
NET1
ADORA2B
TNFRSF13C
FRYL
UBN2
TWF1
GAS2L3
CA14
PDIK1L
ADO
TMED7
PARP10
LGR4
STX17
CD22
PLD2
CAV1
AQP4
ITGA4
RFFL
PAG1
DAAM2
TMEM125
NRAS
MBNL1
TMEM170B
GLB1L
MOSPD1
DRAXIN
CENPL
CD9
PLXNB1
THSD7A
CHSY1
SLC12A9
C21orf91
HOOK3
KCNH8
LRP10
MDFIC
MPP5
NAALADL2
CDC42EP2
RYK
G2E3
KLHL5
NUDT5
POLA1
HS2ST1
ITPR2
APLNR
HNRNPH3
SYNGR2
PLEKHF2
SLC52A3
ALOX15
MYO3A
SERPINB1
PLEKHG1
GATA2
PABPC4L
HIPK1
DLG1
SETD7
USP53
POLD1
MYO1E
C4orf47
FBXO30
RBM28
LGALS3
GFPT1
SLC45A3
CTDSPL2
INTS9
FBXO3
GPSM3
ELP4
TMEM41B
MFAP3L
CARNS1
PKN2
EMC8
ZFX
GBP3
SPDL1
MNDA
RPS13
MALT1
CPSF6
ELK3
PARP4
EDA
METTL17
ZNF207
TESK2
ABCB1
ACOX2
CDKN1B
TMEM38B
SOX9
KDR
PPP1R15B
ITGB2
TP53BP2
ESAM
ELL2
STXBP3
BCAR3
SOS2
EZH2
TACR3
GCDH
ERLIN2
NIPAL4
ASF1A
CYBRD1
GXYLT1
CHODL
LRRC1
AQP9
BMPR1B
EXD2
TMEM106B
LMBRD1
HYPK
GPT2
HNRNPH1
MTTP
FAT1
ASTN2
LDLRAP1
ADAM10
SDC2
CTNNA1
RNF144A
IFI44
MDM4
NKX2-2
RRM2B
S1PR3
GABPB1
DPY19L4
ACAN
RAB31
ASPH
TFEB
CRYAB
C10orf105
PLIN3
LRP2BP
GNAI3
PHF10
PDK4
BAZ2B
MICALL1
PDE1C
C5orf63
SCARB2
C1GALT1
CENPQ
ZCCHC24
RBM7
ATF1
ZBTB47
SFT2D2
SLC35D2
KDM7A
STYX
LTBP1
PLEK
PTX3
FGD3
HPS5
GLTP
GBE1
ENPP2
SBSPON
TUBE1
ACSL3
MIER1
ZKSCAN8
UNC5B
IGFBP5
MMS22L
PDS5A
GATM
TSEN15
ZNF850
ST8SIA6
ZBTB20
ABHD17B
MOB1B
DDHD1
TMEM98
CARD9
GNA12
LUC7L3
RSPRY1
LRP6
WDFY2
TGFBR2
CEP104
KRCC1
NSMAF
CTNNA3
NANP
MPLKIP
SORBS1
TMEM144
SKA2
SLAIN1
RBM4B
PIGN
PLEKHA8
TUBGCP4
PAQR8
PAQR6
LCORL
PAN2
ZDHHC21
METTL21A
CLK3
SOX10
ZNF397
PACSIN3
GABPA
MPV17L
REEP3
RGL2
GIPR
ADAM9
AKAP7
NKTR
MCAM
RIOK3
UGDH
PAX6
TIMM21
ELMO3
KIF13A
AHNAK
CAPZA1
PLLP
RMND5A
NIPA1
TBX6
SEC24A
POT1
MYRF
CPEB4
PARP12
POU3F2
PCDHGB2
FIGNL1
MSRB3
PLXDC2
NUBP1
RALGAPA2
USHBP1
SZRD1
RELT
EIF2AK2
KIF6
SEMA6A
TTF2
MAP4K4
VMA21
B3GALNT2
SLC12A4
TRMT13
TMEM215
CALU
LIN7C
SFMBT2
SGMS1
RIPK2
TFRC
FLT1
SMC5
TP53INP1
KLHL24
RAP1A
IRF9
UBL3
DBNDD2
SGMS2
ZNF345
ZNF24
ITPRIPL1
TSPAN15
FAM76B
ABHD3
PIRT
ATAD2B
JAM2
ST7L
KIF19
PLD1
TMEM167A
WNT5A
FMNL2
KLK6
SLC16A1
KBTBD8
VPS54
ASCL1
POGK
FUBP3
GPR161
PGGT1B
MAP3K7
SGCD
DSCC1
SASS6
PARD3
SRRM1
MTHFSD
PIK3C2B
ENPP4
DNASE1L2
PCGF5
FBXO15
FAM107A
PAFAH2
RASSF2
RAB33B
PANK3
ARL5A
TMEM217
PLEKHB1
ATL2
MBOAT1
AMOTL2
ICAM2
CHPT1
FOLR2
FUT10
SLC31A2
MSANTD2
SIX4
CNTRL
TMEM39A
TLR6
LSM5
PDGFRA
OXSR1
GPR37
FBXO32
PDE8A
MITF
MBD4
GCFC2
CLIC4
ADAMTSL4
RMI1
SLC11A2
ATOH8
PLS1
SLC39A8
PTP4A2
SMIM15
PNRC2
GSN
FERMT2
MCM7
PAOX
CCNL1
TMEM69
RSAD2
PHLDB1
SCARA3
C12orf60
ZMYM6
PYGO1
TET3
ZBTB38
ITGAM
CDC42EP1
LATS1
MTCP1
TYW5
NHSL1
CHD7
CD93
PLEKHH1
C3
CASQ2
STAG2
PKD2
BRWD3
THADA
RUFY2
S1PR5
VAMP3
OTUD7B
TANK
MFSD8
DENND4C
EDIL3
FAM160A1
PIP4K2A
TMEM68
CD226
PRKD3
SNX22
RNF20
ITCH
PDLIM5
CNTN2
SLC4A2
HAPLN2
ZEB1
C9orf85
WNK1
SPAG1
SRGAP1
ELOVL5
ZEB2
SEPHS1
ZSCAN29
TCF12
TTPA
TMEM243
RCBTB1
MYO1D
ITGB4
LIMCH1
CDK19
ITGA6
FNBP1
PHF19
CCNT2
MANEA
RBMX
MAG
NDRG1
CNP
FZD6
ID4
AHCYL2
CREB1
CA2
ACSS1
GABRG1
SLC35A5
WWP1
ANGEL2
CPM
SCAMP4
SUPT20H
MPZL1
SPTSSA
PTPN13
CNKSR3
ITGAX
SLC5A11
FA2H
TGFBR1
TRIM26
TOP3B
TMEM63A
ADAMTS6
ATP10D
IL17RB
SRSF10
RHOBTB3
METTL4
CSGALNACT2
STXBP4
LRCH3
SLITRK2
HELQ
PHLPP1
C3orf70
PHC3
NAPSA
CKLF
GATAD2A
LYPLA1
GABPB2
RB1
IL1RAP
TRAF3IP3
GPAM
GJC2
LITAF
DDX3Y
UTRN
RNF125
POLK
MAN2A2
AGTRAP
ZIC5
GIMAP4
ATP11B
C18orf54
RAPGEF6
PGR
FAM20A
GAL3ST1
MTHFD2L
ZNF266
TJP2
TARDBP
PRRG4
CLK1
PAPPA
PRKCH
RDX
IFT88
ZBTB6
OLIG2
SLFN5
NPNT
ELMOD2
RNF213
GNG11
MBP
ANKRD40
HELB
GJB1
TRIM21
TANC1
A2M
DHTKD1
ZDHHC20
CHST9
MVP
TMCC3
NXT2
ANKRD28
CLDN11
ZRANB2
TRA2A
KLHL4
GOLIM4
CGNL1
ROCK1
SFTPC
TRPV3
NUSAP1
TIPARP
TSC22D2
ABCA1
PLEKHA7
TP53INP2
AIF1L
KCTD18
RPE65
DOT1L
PCDHGC3
IL33
ATP13A3
SKP2
MOG
IKZF5
TMEM170A
SLC25A37
TET2
KDM5D
STXBP2
TF
PTAR1
PLA2G4A
ASPA
TNFAIP6
CD109
SOCS6
SLC35A3
NINJ2
CR1
TPRN
TNPO1
DOCK10
FRMD5
PIGV
HEATR5A
TRIP11
GTF2A1
MTUS1
DDIT4L
RNF141
THOC1
SASH1
SLC44A1
DOCK1
MAN2A1
DST
C10orf90
ADAMTS4
RAVER2
CCDC88A
TCF7L2
KIF5B
C1QL2
SNRNP48
SYCP2
LDLRAD3
DNA2
FAM214A
FZD4
TRIM59
MYCT1
TET1
PRR5L
OPALIN
NKX6-2
MAL
SGK2
LEKR1
ANLN
PPP2R3A
QKI
PPP2R5A
DYNC1LI2
LRRC58
CHUK
ANKIB1
ENTPD5
ABCD2
HSDL2
AHCYL1
ZBTB26
KANK1
RNU6-638P
TRPV6
CECR2
TMTC2
TRIM39
IVNS1ABP
FOXJ1
IKBKB
PLEKHG3
CERS2
STAG1
CREB3L2
FAM135A
SNX18
TSGA10
BMPR1A
CD38
PTPRZ1
TEX15
SRSF2
TMEM168
GOLGA7
MACF1
CCP110
SLC4A5
PPP1R14A
JAM3
C6orf120
OCLN
PRCP
SMAD5
TMEM123
KIAA0355
TTYH2
BCAS1
ANTXR1
GALNT6
EVI2A
ALDH6A1
CAV2
ADAMTS1
WIPF1
TRPM7
NFKBIZ
ARHGEF19
SPATA1
TBC1D12
LPAR1
MLH3
CNIH4
PCYT1A
SRSF3
TJP1
BICD1
MTMR10
TAGLN2
ATP7A
ZNF664
DDX11
PLP1
DIMT1
NEO1
GAB1
USP54
XKRX
ACAP2
MAP3K2
HMCN1
RNFT1
SRSF5
ST6GALNAC3
FAM107B
DCBLD2
PLXNB3
NFIA
GBP5
ERMP1
SRSF11
TMEM87A
SLC12A2
ADD3
NDC1
CTBS
AASDH
METAP1D
KAT2B
HAUS3
ELOVL7
SYPL1
TMEM260
IL1RL1
TRAK2
SPAG9
FGFR2
IFT80
SLC44A3
PRR18
RBM41
CH25H
SSPN
POU3F3
CALCRL
ACER3
MOBP
YES1
MAP7
ARHGAP5
TRPS1
MAGT1
TMEM88B
RASSF8
MSI2
THBS4
ARGLU1
MYO6
ENPP6
DOCK4
OSBPL9
ITGAV
ARHGEF10
PRPF39
TLR3
SRSF1
SPECC1
STK38
ERMN
PHKA1
MMGT1
USP40
SLC4A4
PHYKPL
FUT9
SPPL2A
NUP160
CREBZF
PREX2
PLAG1
EYA1
GAB2
YIPF6
LCA5
OLFML1
ATP11C
TTC14
CD46
MYNN
FBXL3
SEMA6D
SERINC5
PKNOX1
GNG12
CPNE3
KIF13B
ZNF879
PNISR
TIA1
SLC25A36
SPOCK3
KMT2C
ABCB7
AATK
NEK7
CLK4
NFATC1
CDK5RAP2
PROX1
AGO3
N4BP2L2
NBEAL1
FRS2
CEP85L
UGT8
CREB5
ERBB3
NPHP3
ARHGEF26
PCDH9
MAP4
SOAT1
TMEM33
FOLH1
MEGF10
NHLRC2
CHD1
HAPLN1
PPFIBP2
CDC42BPA
HEPH
ZNF606
ST18
PIK3C2A
WSB1
MIB1
TRPC3
UGGT2
EFS
TMEM47
CDH20
RAB30
SHC4
TMEM229A
CDH19
HHIP
FCHO2
ZC3H7A
CCNL2
FGD4
ITGB8
UBXN2A
BMP2K
SS18
KANSL1L
MSTN
PNPLA8
AP4E1
ACBD5
LYSMD3
C4orf33
LATS2
CCNG1
UTP14C
PRRG1
SNORD97
TFAP2C

### Sheet: GO_BP_down
geneSet	description	link	size	overlap	expect	enrichmentRatio	pValue	log10	FDR	overlapId	userId
GO:0021778	oligodendrocyte cell fate specification	http://amigo,geneontology,org/amigo/term/GO:0021778	5	5	0.540022	9.25889	1.46235e-05	4.83495	0.000981884	429;4821;5080;10215;55553	SOX6;NKX2-2;PAX6;ASCL1;OLIG2
GO:0021779	oligodendrocyte cell fate commitment	http://amigo,geneontology,org/amigo/term/GO:0021779	5	5	0.540022	9.25889	1.46235e-05	4.83495	0.000981884	429;4821;5080;10215;55553	SOX6;NKX2-2;PAX6;ASCL1;OLIG2
GO:0021780	glial cell fate specification	http://amigo,geneontology,org/amigo/term/GO:0021780	5	5	0.540022	9.25889	1.46235e-05	4.83495	0.000981884	429;4821;5080;10215;55553	SOX6;NKX2-2;PAX6;ASCL1;OLIG2
GO:0006269	DNA replication, synthesis of RNA primer	http://amigo,geneontology,org/amigo/term/GO:0006269	5	4	0.540022	7.40711	0.000619838	3.20772	0.0168207	5422;5558;92797;201973	PRIM2;PRIMPOL;POLA1;HELB
GO:2001015	negative regulation of skeletal muscle cell differentiation	http://amigo,geneontology,org/amigo/term/GO:2001015	6	4	0.648026	6.17259	0.00169979	2.76961	0.0335201	2047;2660;6285;51804	S100B;EPHB1;SIX4;MSTN
GO:2000586	regulation of platelet-derived growth factor receptor-beta signaling pathway	http://amigo,geneontology,org/amigo/term/GO:2000586	6	4	0.648026	6.17259	0.00169979	2.76961	0.0335201	3092;5771;5782;9026	HIP1R;PTPN2;PTPN12;HIP1
GO:2000739	regulation of mesenchymal stem cell differentiation	http://amigo,geneontology,org/amigo/term/GO:2000739	6	4	0.648026	6.17259	0.00169979	2.76961	0.0335201	5156;5978;6662;55553	SOX6;REST;SOX9;PDGFRA
GO:0061087	positive regulation of histone H3-K27 methylation	http://amigo,geneontology,org/amigo/term/GO:0061087	6	4	0.648026	6.17259	0.00169979	2.76961	0.0335201	8473;8726;22823;26147	MTF2;OGT;EED;PHF19
GO:0003402	planar cell polarity pathway involved in axis elongation	http://amigo,geneontology,org/amigo/term/GO:0003402	6	4	0.648026	6.17259	0.00169979	2.76961	0.0335201	6422;6423;7474;57216	SFRP1;SFRP2;VANGL2;WNT5A
GO:2000051	negative regulation of non-canonical Wnt signaling pathway	http://amigo,geneontology,org/amigo/term/GO:2000051	6	4	0.648026	6.17259	0.00169979	2.76961	0.0335201	6422;6423;57560;57674	SFRP1;SFRP2;RNF213;IFT80
GO:0062043	positive regulation of cardiac epithelial to mesenchymal transition	http://amigo,geneontology,org/amigo/term/GO:0062043	8	5	0.864035	5.78681	0.000618067	3.20896	0.0168207	182;4851;7042;7046;7048	TGFB2;JAG1;NOTCH1;TGFBR2;TGFBR1
GO:0021781	glial cell fate commitment	http://amigo,geneontology,org/amigo/term/GO:0021781	13	8	1.40406	5.69778	1.42368e-05	4.84659	0.000981884	429;4821;5080;6657;6662;6886;10215;55553	SOX6;SOX2;TAL1;SOX9;NKX2-2;PAX6;ASCL1;OLIG2
GO:0022010	central nervous system myelination	http://amigo,geneontology,org/amigo/term/GO:0022010	17	10	1.83607	5.44641	2.00402e-06	5.6981	0.000198028	443;745;3400;3766;4099;5354;6663;6900;79152;84504	KCNJ10;SOX10;MYRF;CNTN2;MAG;ID4;FA2H;ASPA;NKX6-2;PLP1
GO:0032291	axon ensheathment in central nervous system	http://amigo,geneontology,org/amigo/term/GO:0032291	17	10	1.83607	5.44641	2.00402e-06	5.6981	0.000198028	443;745;3400;3766;4099;5354;6663;6900;79152;84504	KCNJ10;SOX10;MYRF;CNTN2;MAG;ID4;FA2H;ASPA;NKX6-2;PLP1
GO:0002634	regulation of germinal center formation	http://amigo,geneontology,org/amigo/term/GO:0002634	9	5	0.972039	5.14383	0.00126686	2.89727	0.0271134	604;2302;10673;115650;149041	BCL6;RC3H1;TNFSF13B;TNFRSF13C;FOXJ1
GO:0032060	bleb assembly	http://amigo,geneontology,org/amigo/term/GO:0032060	11	6	1.18805	5.0503	0.000449468	3.3473	0.0133369	1902;2012;5027;5376;6093;54443	PMP22;P2RX7;EMP1;ROCK1;ANLN;LPAR1
GO:0031643	positive regulation of myelination	http://amigo,geneontology,org/amigo/term/GO:0031643	13	7	1.40406	4.98556	0.000161232	3.79255	0.00626394	745;3082;4099;6285;6663;23405;56288	S100B;HGF;DICER1;SOX10;MYRF;PARD3;MAG
GO:0060216	definitive hemopoiesis	http://amigo,geneontology,org/amigo/term/GO:0060216	19	10	2.05208	4.8731	7.76122e-06	5.11007	0.000592918	865;2624;4066;4211;6670;6886;7010;7049;29843;204851	TGFBR3;MEIS1;SENP1;SP3;LYL1;TEK;CBFB;TAL1;GATA2;HIPK1
GO:0045955	negative regulation of calcium ion-dependent exocytosis	http://amigo,geneontology,org/amigo/term/GO:0045955	12	6	1.29605	4.62944	0.000816856	3.08785	0.0203453	2332;4851;5906;5908;5978;6814	FMR1;RAP1B;REST;NOTCH1;STXBP3;RAP1A
GO:0003149	membranous septum morphogenesis	http://amigo,geneontology,org/amigo/term/GO:0003149	10	5	1.08004	4.62944	0.00230883	2.63661	0.0420632	2263;3398;7042;7048;57216	TGFB2;VANGL2;ID2;TGFBR2;FGFR2
GO:0035878	nail development	http://amigo,geneontology,org/amigo/term/GO:0035878	10	5	1.08004	4.62944	0.00230883	2.63661	0.0420632	3655;3691;4488;5564;8323	MSX2;PRKAB1;ITGB4;ITGA6;FZD6
GO:0035728	response to hepatocyte growth factor	http://amigo,geneontology,org/amigo/term/GO:0035728	17	8	1.83607	4.35712	0.000180554	3.74339	0.00695517	1385;1398;2549;2729;2730;3082;5970;22933	RELA;GCLC;GCLM;CRK;HGF;SIRT2;CREB1;GAB1
GO:0002467	germinal center formation	http://amigo,geneontology,org/amigo/term/GO:0002467	15	7	1.62006	4.32081	0.00049723	3.30344	0.0142148	604;2302;4791;6868;10673;115650;149041	BCL6;RC3H1;TNFSF13B;NFKB2;ADAM17;TNFRSF13C;FOXJ1
GO:1904754	positive regulation of vascular associated smooth muscle cell migration	http://amigo,geneontology,org/amigo/term/GO:1904754	15	7	1.62006	4.32081	0.00049723	3.30344	0.0142148	538;3488;4193;8826;9510;9732;80005	MDM2;IQGAP1;DOCK5;IGFBP5;ADAMTS1;ATP7A;DOCK4
GO:0051451	myoblast migration	http://amigo,geneontology,org/amigo/term/GO:0051451	13	6	1.40406	4.27333	0.00137882	2.86049	0.0286184	2660;6093;7060;10276;51804;84466	NET1;SIX4;ROCK1;THBS4;MEGF10;MSTN
GO:0040034	regulation of development, heterochronic	http://amigo,geneontology,org/amigo/term/GO:0040034	13	6	1.40406	4.27333	0.00137882	2.86049	0.0286184	429;3150;4851;5080;5270;7101	NR2E1;SERPINE2;NOTCH1;HMGN1;PAX6;ASCL1
GO:0071425	hematopoietic stem cell proliferation	http://amigo,geneontology,org/amigo/term/GO:0071425	20	9	2.16009	4.1665	0.000108384	3.96504	0.00473709	2122;4254;5610;6423;7474;7482;10425;10443;342371	SFRP2;ATXN1L;WNT2B;KITLG;MECOM;ARIH2;EIF2AK2;WNT5A;N4BP2L2
GO:0003222	ventricular trabecula myocardium morphogenesis	http://amigo,geneontology,org/amigo/term/GO:0003222	16	7	1.72807	4.05076	0.000801851	3.09591	0.0201877	657;4851;7042;7046;23493;55636;57493	TGFB2;HEG1;NOTCH1;HEY2;CHD7;TGFBR1;BMPR1A
GO:0043217	myelin maintenance	http://amigo,geneontology,org/amigo/term/GO:0043217	14	6	1.51206	3.9681	0.00219363	2.65884	0.040515	225;745;10397;64398;79152;79628	SH3TC2;MPP5;MYRF;NDRG1;FA2H;ABCD2
GO:0014841	skeletal muscle satellite cell proliferation	http://amigo,geneontology,org/amigo/term/GO:0014841	14	6	1.51206	3.9681	0.00219363	2.65884	0.040515	2047;2247;2660;3717;84466;94104	EPHB1;FGF2;JAK2;PAXBP1;MEGF10;MSTN
GO:0051016	barbed-end actin filament capping	http://amigo,geneontology,org/amigo/term/GO:0051016	19	8	2.05208	3.89848	0.000460398	3.33687	0.0134581	120;822;829;2059;2934;5756;5962;11078	CAPG;EPS8;TRIOBP;TWF1;CAPZA1;GSN;RDX;ADD3
GO:0070102	interleukin-6-mediated signaling pathway	http://amigo,geneontology,org/amigo/term/GO:0070102	17	7	1.83607	3.81248	0.00123676	2.90772	0.0266431	867;3572;3717;5771;5781;6772;9705	PTPN11;STAT1;PTPN2;JAK2;CBL;IL6ST;ST18
GO:0014003	oligodendrocyte development	http://amigo,geneontology,org/amigo/term/GO:0014003	39	16	4.21217	3.79852	1.06742e-06	5.97166	0.000119801	429;443;745;928;1902;2934;3398;3400;3766;4099;4821;5354;6663;6900;79152;84504	KCNJ10;ID2;CD9;NKX2-2;SOX10;MYRF;ASCL1;GSN;CNTN2;MAG;ID4;FA2H;ASPA;NKX6-2;LPAR1;PLP1
GO:0036120	cellular response to platelet-derived growth factor stimulus	http://amigo,geneontology,org/amigo/term/GO:0036120	20	8	2.16009	3.70356	0.000695073	3.15797	0.018054	538;867;1385;2534;5962;7525;8826;94056	FYN;CBL;SYAP1;IQGAP1;CREB1;RDX;ATP7A;YES1
GO:0061298	retina vasculature development in camera-type eye	http://amigo,geneontology,org/amigo/term/GO:0061298	18	7	1.94408	3.60068	0.0018365	2.73601	0.0355847	1282;5156;6094;8322;25932;57381;284217	ROM1;LAMA1;COL4A1;RHOJ;PDGFRA;CLIC4;FZD4
GO:0006825	copper ion transport	http://amigo,geneontology,org/amigo/term/GO:0006825	18	7	1.94408	3.60068	0.0018365	2.73601	0.0355847	538;1318;1356;4891;9843;55240;93380	STEAP3;CP;SLC31A2;SLC11A2;ATP7A;MMGT1;HEPH
GO:0007250	activation of NF-kappaB-inducing kinase activity	http://amigo,geneontology,org/amigo/term/GO:0007250	18	7	1.94408	3.60068	0.0018365	2.73601	0.0355847	1116;6885;7098;8795;10333;10892;29775	CARD10;TNFRSF10B;CHI3L1;MALT1;MAP3K7;TLR6;TLR3
GO:0022011	myelination in peripheral nervous system	http://amigo,geneontology,org/amigo/term/GO:0022011	26	10	2.80811	3.56111	0.000219144	3.65927	0.00787447	4915;5454;9639;10397;22933;23405;56288;64398;79152;79628	NTRK2;DICER1;SIRT2;SH3TC2;MPP5;POU3F2;PARD3;NDRG1;FA2H;ARHGEF10
GO:0032292	peripheral nervous system axon ensheathment	http://amigo,geneontology,org/amigo/term/GO:0032292	26	10	2.80811	3.56111	0.000219144	3.65927	0.00787447	4915;5454;9639;10397;22933;23405;56288;64398;79152;79628	NTRK2;DICER1;SIRT2;SH3TC2;MPP5;POU3F2;PARD3;NDRG1;FA2H;ARHGEF10
GO:1904738	vascular associated smooth muscle cell migration	http://amigo,geneontology,org/amigo/term/GO:1904738	21	8	2.26809	3.5272	0.00101725	2.99257	0.0234715	538;3488;4193;4780;8826;9510;9732;80005	NFE2L2;MDM2;IQGAP1;DOCK5;IGFBP5;ADAMTS1;ATP7A;DOCK4
GO:1904752	regulation of vascular associated smooth muscle cell migration	http://amigo,geneontology,org/amigo/term/GO:1904752	21	8	2.26809	3.5272	0.00101725	2.99257	0.0234715	538;3488;4193;4780;8826;9510;9732;80005	NFE2L2;MDM2;IQGAP1;DOCK5;IGFBP5;ADAMTS1;ATP7A;DOCK4
GO:0036119	response to platelet-derived growth factor	http://amigo,geneontology,org/amigo/term/GO:0036119	21	8	2.26809	3.5272	0.00101725	2.99257	0.0234715	538;867;1385;2534;5962;7525;8826;94056	FYN;CBL;SYAP1;IQGAP1;CREB1;RDX;ATP7A;YES1
GO:0014044	Schwann cell development	http://amigo,geneontology,org/amigo/term/GO:0014044	29	11	3.13213	3.51199	0.000123118	3.90968	0.00523022	3913;4915;5454;9639;10397;22933;23405;56288;64398;79152;79628	LAMB2;NTRK2;DICER1;SIRT2;SH3TC2;MPP5;POU3F2;PARD3;NDRG1;FA2H;ARHGEF10
GO:0045332	phospholipid translocation	http://amigo,geneontology,org/amigo/term/GO:0045332	24	9	2.5921	3.47208	0.00056498	3.24797	0.0155309	19;5243;23120;23200;23250;55754;57205;79895;286410	TMEM30A;ATP10B;ATP11A;ATP8B4;ABCB1;ATP10D;ATP11B;ABCA1;ATP11C
GO:0033194	response to hydroperoxide	http://amigo,geneontology,org/amigo/term/GO:0033194	19	7	2.05208	3.41117	0.00263923	2.57852	0.046319	952;1147;2054;3717;4257;6667;94241	MGST1;JAK2;STX2;SP1;TP53INP1;CHUK;CD38
GO:0042552	myelination	http://amigo,geneontology,org/amigo/term/GO:0042552	117	43	12.6365	3.40284	1.09024e-13	12.9625	4.90774e-10	225;443;745;928;1739;1902;2581;3082;3400;3766;3792;4099;4118;4155;4915;5354;5376;5454;5653;6285;6663;6900;7368;7572;8537;8898;9514;9639;10215;10397;22933;23205;23405;51090;56288;64398;79152;79628;83700;83742;84504;84668;256987	S100B;KCNJ10;MARVELD1;KEL;ACSBG1;PMP22;FAM126A;HGF;GALC;MTMR2;NTRK2;DICER1;SIRT2;SH3TC2;CD9;MPP5;DLG1;SOX10;PLLP;MYRF;POU3F2;ZNF24;KLK6;PARD3;CNTN2;MAG;NDRG1;ID4;FA2H;GAL3ST1;OLIG2;MBP;ASPA;NKX6-2;MAL;ABCD2;JAM3;BCAS1;LPAR1;PLP1;ARHGEF10;SERINC5;UGT8
GO:0010640	regulation of platelet-derived growth factor receptor signaling pathway	http://amigo,geneontology,org/amigo/term/GO:0010640	22	8	2.3761	3.36687	0.00144848	2.83909	0.0296579	347;867;868;2152;3092;5771;5782;9026	CBLB;APOD;HIP1R;PTPN2;CBL;PTPN12;HIP1;F3
GO:0032727	positive regulation of interferon-alpha production	http://amigo,geneontology,org/amigo/term/GO:0032727	22	8	2.3761	3.36687	0.00144848	2.83909	0.0296579	1147;3665;6772;7098;7099;8767;57506;64135	TLR4;STAT1;IRF7;IFIH1;MAVS;RIPK2;CHUK;TLR3
GO:0007272	ensheathment of neurons	http://amigo,geneontology,org/amigo/term/GO:0007272	119	43	12.8525	3.34565	2.15938e-13	12.6657	4.90774e-10	225;443;745;928;1739;1902;2581;3082;3400;3766;3792;4099;4118;4155;4915;5354;5376;5454;5653;6285;6663;6900;7368;7572;8537;8898;9514;9639;10215;10397;22933;23205;23405;51090;56288;64398;79152;79628;83700;83742;84504;84668;256987	S100B;KCNJ10;MARVELD1;KEL;ACSBG1;PMP22;FAM126A;HGF;GALC;MTMR2;NTRK2;DICER1;SIRT2;SH3TC2;CD9;MPP5;DLG1;SOX10;PLLP;MYRF;POU3F2;ZNF24;KLK6;PARD3;CNTN2;MAG;NDRG1;ID4;FA2H;GAL3ST1;OLIG2;MBP;ASPA;NKX6-2;MAL;ABCD2;JAM3;BCAS1;LPAR1;PLP1;ARHGEF10;SERINC5;UGT8
GO:0008366	axon ensheathment	http://amigo,geneontology,org/amigo/term/GO:0008366	119	43	12.8525	3.34565	2.15938e-13	12.6657	4.90774e-10	225;443;745;928;1739;1902;2581;3082;3400;3766;3792;4099;4118;4155;4915;5354;5376;5454;5653;6285;6663;6900;7368;7572;8537;8898;9514;9639;10215;10397;22933;23205;23405;51090;56288;64398;79152;79628;83700;83742;84504;84668;256987	S100B;KCNJ10;MARVELD1;KEL;ACSBG1;PMP22;FAM126A;HGF;GALC;MTMR2;NTRK2;DICER1;SIRT2;SH3TC2;CD9;MPP5;DLG1;SOX10;PLLP;MYRF;POU3F2;ZNF24;KLK6;PARD3;CNTN2;MAG;NDRG1;ID4;FA2H;GAL3ST1;OLIG2;MBP;ASPA;NKX6-2;MAL;ABCD2;JAM3;BCAS1;LPAR1;PLP1;ARHGEF10;SERINC5;UGT8
GO:0034204	lipid translocation	http://amigo,geneontology,org/amigo/term/GO:0034204	25	9	2.70011	3.3332	0.000798839	3.09754	0.0201729	19;5243;23120;23200;23250;55754;57205;79895;286410	TMEM30A;ATP10B;ATP11A;ATP8B4;ABCB1;ATP10D;ATP11B;ABCA1;ATP11C
GO:1902036	regulation of hematopoietic stem cell differentiation	http://amigo,geneontology,org/amigo/term/GO:1902036	25	9	2.70011	3.3332	0.000798839	3.09754	0.0201729	865;2624;4780;5610;6886;6929;6938;10443;83737	NFE2L2;TCF3;CBFB;TAL1;GATA2;EIF2AK2;ITCH;TCF12;N4BP2L2
GO:0060412	ventricular septum morphogenesis	http://amigo,geneontology,org/amigo/term/GO:0060412	42	15	4.53618	3.30675	1.73173e-05	4.76152	0.00109327	2263;3398;4846;4851;5629;7042;7046;7048;7049;7474;23493;53834;54583;57216;64783	RBM15;TGFBR3;EGLN1;FGFRL1;TGFB2;NOS3;VANGL2;NOTCH1;ID2;HEY2;TGFBR2;WNT5A;TGFBR1;FGFR2;PROX1
GO:0003401	axis elongation	http://amigo,geneontology,org/amigo/term/GO:0003401	31	11	3.34813	3.28541	0.000245706	3.60958	0.00859121	2246;2263;3371;4040;6422;6423;6662;7474;51804;57216;157506	SFRP1;SFRP2;TNC;VANGL2;RDH10;FGF1;SOX9;LRP6;WNT5A;SIX4;FGFR2
GO:0061384	heart trabecula morphogenesis	http://amigo,geneontology,org/amigo/term/GO:0061384	34	12	3.67215	3.26784	0.000136865	3.86371	0.0056047	657;1901;4851;7010;7042;7046;7049;9510;23493;54583;55636;57493	TGFBR3;EGLN1;TGFB2;HEG1;NOTCH1;TEK;S1PR1;HEY2;CHD7;TGFBR1;BMPR1A;ADAMTS1
GO:0014037	Schwann cell differentiation	http://amigo,geneontology,org/amigo/term/GO:0014037	37	13	3.99616	3.25312	7.64146e-05	4.11682	0.00361815	2065;3913;4915;5454;5970;9639;10397;22933;23405;56288;64398;79152;79628	RELA;LAMB2;NTRK2;DICER1;SIRT2;SH3TC2;MPP5;POU3F2;PARD3;NDRG1;FA2H;ARHGEF10;ERBB3
GO:0045686	negative regulation of glial cell differentiation	http://amigo,geneontology,org/amigo/term/GO:0045686	23	8	2.4841	3.22048	0.00201285	2.69619	0.0379644	3398;3400;4851;7101;9283;11221;23500;84504	GPR37L1;NR2E1;DUSP10;NOTCH1;ID2;DAAM2;ID4;NKX6-2
GO:0048596	embryonic camera-type eye morphogenesis	http://amigo,geneontology,org/amigo/term/GO:0048596	26	9	2.80811	3.205	0.00110574	2.95635	0.024593	4040;5080;5629;6670;6935;7474;10818;28996;204851	SP3;HIPK2;HIPK1;LRP6;PAX6;WNT5A;ZEB1;PROX1;FRS2
GO:0060740	prostate gland epithelium morphogenesis	http://amigo,geneontology,org/amigo/term/GO:0060740	26	9	2.80811	3.205	0.00110574	2.95635	0.024593	2263;3371;3400;4851;6422;6662;7474;9420;10818	SFRP1;TNC;CYP7B1;NOTCH1;SOX9;WNT5A;ID4;FGFR2;FRS2
GO:0050869	negative regulation of B cell activation	http://amigo,geneontology,org/amigo/term/GO:0050869	29	10	3.13213	3.19272	0.000610306	3.21445	0.0167117	472;604;2302;3398;4332;5074;6422;9984;11314;149041	CD300A;SFRP1;BCL6;ATM;RC3H1;PAWR;ID2;MNDA;THOC1;FOXJ1
GO:0048708	astrocyte differentiation	http://amigo,geneontology,org/amigo/term/GO:0048708	70	24	7.5603	3.17448	1.36927e-07	6.86351	2.14621e-05	1270;2670;3398;3400;3572;3913;4099;4821;4851;5080;5270;5354;5454;5781;6279;6285;6662;6886;6900;7099;7101;7431;9283;55553	S100B;PTPN11;TLR4;GPR37L1;S100A8;NR2E1;LAMB2;SOX6;GFAP;VIM;SERPINE2;NOTCH1;ID2;IL6ST;CNTF;TAL1;SOX9;NKX2-2;PAX6;POU3F2;CNTN2;MAG;ID4;PLP1
GO:0048709	oligodendrocyte differentiation	http://amigo,geneontology,org/amigo/term/GO:0048709	88	30	9.50438	3.15644	4.48799e-09	8.34795	1.27516e-06	429;443;745;928;1267;1902;2934;3065;3398;3400;3766;4099;4821;4851;4915;5080;5354;5803;6426;6662;6663;6900;10215;11221;23500;55553;79152;84504;85414;116448	KCNJ10;SOX6;DUSP10;NTRK2;NOTCH1;ID2;HDAC1;OLIG1;DAAM2;CD9;SLC45A3;SOX9;NKX2-2;SOX10;PAX6;MYRF;ASCL1;GSN;CNTN2;MAG;CNP;ID4;FA2H;OLIG2;ASPA;NKX6-2;PTPRZ1;LPAR1;PLP1;SRSF1
GO:0032365	intracellular lipid transport	http://amigo,geneontology,org/amigo/term/GO:0032365	33	11	3.56414	3.0863	0.000458155	3.33899	0.0134358	19;20;32;1374;4040;4864;26119;58526;65977;84725;116150	ACACB;CPT1A;NUS1;MID1IP1;NPC1;ABCA2;PLEKHA3;LDLRAP1;LRP6;PLEKHA8;ABCA1
GO:0034405	response to fluid shear stress	http://amigo,geneontology,org/amigo/term/GO:0034405	33	11	3.56414	3.0863	0.000458155	3.33899	0.0134358	19;760;2113;4780;4846;5025;5027;5311;8754;9788;10365	P2RX7;KLF2;P2RX4;NFE2L2;MTSS1;NOS3;ETS1;ADAM9;PKD2;CA2;ABCA1
GO:0061311	cell surface receptor signaling pathway involved in heart development	http://amigo,geneontology,org/amigo/term/GO:0061311	27	9	2.91612	3.0863	0.00150132	2.82353	0.0305335	182;657;4488;4851;4853;7474;23493;57216;64321	MSX2;JAG1;VANGL2;NOTCH1;NOTCH2;HEY2;SOX17;WNT5A;BMPR1A
GO:0021511	spinal cord patterning	http://amigo,geneontology,org/amigo/term/GO:0021511	24	8	2.5921	3.0863	0.00273679	2.56276	0.0474812	429;4821;5080;5992;7289;10220;27152;84504	INTU;TULP3;GDF11;RFX4;NKX2-2;PAX6;ASCL1;NKX6-2
GO:0032878	regulation of establishment or maintenance of cell polarity	http://amigo,geneontology,org/amigo/term/GO:0032878	24	8	2.5921	3.0863	0.00273679	2.56276	0.0474812	2934;3996;5908;6093;7010;9585;23189;81704	LLGL1;DOCK8;KIF20B;RAP1B;TEK;GSN;ROCK1;KANK1
GO:0090103	cochlea morphogenesis	http://amigo,geneontology,org/amigo/term/GO:0090103	24	8	2.5921	3.0863	0.00273679	2.56276	0.0474812	2138;3249;5456;6662;6935;7474;53904;57216	POU3F4;HPN;VANGL2;MYO3A;SOX9;WNT5A;ZEB1;EYA1
GO:0021782	glial cell development	http://amigo,geneontology,org/amigo/term/GO:0021782	98	32	10.5844	3.02331	4.67833e-09	8.32991	1.27516e-06	429;443;745;928;1270;1902;2670;2934;3398;3400;3766;3913;4099;4821;4915;5354;5454;6279;6663;6900;7099;7431;9639;10397;22933;23405;26227;56288;64398;79152;79628;84504	TLR4;KCNJ10;S100A8;PHGDH;LAMB2;GFAP;VIM;NTRK2;DICER1;SIRT2;ID2;CNTF;SH3TC2;CD9;MPP5;NKX2-2;SOX10;MYRF;POU3F2;ASCL1;PARD3;GSN;CNTN2;MAG;NDRG1;ID4;FA2H;ASPA;NKX6-2;LPAR1;PLP1;ARHGEF10
GO:0061383	trabecula morphogenesis	http://amigo,geneontology,org/amigo/term/GO:0061383	49	16	5.29221	3.02331	3.31415e-05	4.47963	0.00185981	657;1901;4488;4851;5364;6422;7010;7042;7046;7049;9510;10507;23493;54583;55636;57493	TGFBR3;EGLN1;SFRP1;MSX2;TGFB2;HEG1;NOTCH1;TEK;S1PR1;HEY2;SEMA4D;PLXNB1;CHD7;TGFBR1;BMPR1A;ADAMTS1
GO:1901532	regulation of hematopoietic progenitor cell differentiation	http://amigo,geneontology,org/amigo/term/GO:1901532	37	12	3.99616	3.00288	0.0003399	3.46865	0.0107642	865;2624;4780;4851;5610;6886;6929;6938;10443;22890;83737;96459	NFE2L2;ZBTB1;TCF3;NOTCH1;CBFB;TAL1;FNIP1;GATA2;EIF2AK2;ITCH;TCF12;N4BP2L2
GO:0031076	embryonic camera-type eye development	http://amigo,geneontology,org/amigo/term/GO:0031076	37	12	3.99616	3.00288	0.0003399	3.46865	0.0107642	4040;5080;5629;6670;6935;7289;7474;10763;10818;28996;157506;204851	TULP3;SP3;NES;RDH10;HIPK2;HIPK1;LRP6;PAX6;WNT5A;ZEB1;PROX1;FRS2
GO:0060251	regulation of glial cell proliferation	http://amigo,geneontology,org/amigo/term/GO:0060251	31	10	3.34813	2.98674	0.00110483	2.95671	0.024593	1385;2670;4851;5324;5501;5583;6663;23376;23405;29956	PPP1CC;GFAP;DICER1;NOTCH1;UFL1;SOX10;CREB1;PRKCH;CERS2;PLAG1
GO:0032728	positive regulation of interferon-beta production	http://amigo,geneontology,org/amigo/term/GO:0032728	31	10	3.34813	2.98674	0.00110483	2.95671	0.024593	3659;3665;5781;7098;7099;8767;8780;26137;57506;64135	PTPN11;TLR4;IRF7;IFIH1;IRF1;MAVS;ZBTB20;RIOK3;RIPK2;TLR3
GO:0048710	regulation of astrocyte differentiation	http://amigo,geneontology,org/amigo/term/GO:0048710	28	9	3.02412	2.97607	0.00200295	2.69833	0.0379351	3398;3400;3572;4099;4851;5270;6900;7101;9283	GPR37L1;NR2E1;SERPINE2;NOTCH1;ID2;IL6ST;CNTN2;MAG;ID4
GO:0060512	prostate gland morphogenesis	http://amigo,geneontology,org/amigo/term/GO:0060512	28	9	3.02412	2.97607	0.00200295	2.69833	0.0379351	2263;3371;3400;4851;6422;6662;7474;9420;10818	SFRP1;TNC;CYP7B1;NOTCH1;SOX9;WNT5A;ID4;FGFR2;FRS2
GO:0032647	regulation of interferon-alpha production	http://amigo,geneontology,org/amigo/term/GO:0032647	28	9	3.02412	2.97607	0.00200295	2.69833	0.0379351	1147;3665;6772;7098;7099;8767;9111;57506;64135	TLR4;STAT1;IRF7;IFIH1;NMI;MAVS;RIPK2;CHUK;TLR3
GO:0060338	regulation of type I interferon-mediated signaling pathway	http://amigo,geneontology,org/amigo/term/GO:0060338	28	9	3.02412	2.97607	0.00200295	2.69833	0.0379351	3665;5771;5781;7474;11274;25939;26065;57506;84166	PTPN11;IRF7;SAMHD1;PTPN2;LSM14A;MAVS;USP18;NLRC5;WNT5A
GO:0030866	cortical actin cytoskeleton organization	http://amigo,geneontology,org/amigo/term/GO:0030866	41	13	4.42818	2.93575	0.000250094	3.6019	0.0086449	1739;2037;3551;3996;5341;5357;6093;6242;7094;7456;23433;54443;114793	RTKN;LLGL1;TLN1;RHOQ;EPB41L2;DLG1;PLEK;FMNL2;PLS1;ROCK1;ANLN;IKBKB;WIPF1
GO:0045687	positive regulation of glial cell differentiation	http://amigo,geneontology,org/amigo/term/GO:0045687	38	12	4.10416	2.92386	0.000448433	3.3483	0.0133369	443;3065;3398;3572;4099;4821;4851;5270;5970;10215;23405;84504	RELA;SERPINE2;DICER1;NOTCH1;ID2;HDAC1;IL6ST;NKX2-2;MAG;OLIG2;ASPA;NKX6-2
GO:0014911	positive regulation of smooth muscle cell migration	http://amigo,geneontology,org/amigo/term/GO:0014911	35	11	3.78015	2.90994	0.000806086	3.09362	0.0201877	538;1398;1902;3488;4193;4303;8826;9510;9732;80005;80031	CRK;FOXO4;MDM2;IQGAP1;DOCK5;IGFBP5;ADAMTS1;LPAR1;ATP7A;DOCK4;SEMA6D
GO:0031641	regulation of myelination	http://amigo,geneontology,org/amigo/term/GO:0031641	35	11	3.78015	2.90994	0.000806086	3.09362	0.0201877	745;1739;3082;4099;6285;6663;8898;22933;23405;56288;84504	S100B;HGF;MTMR2;DICER1;SIRT2;DLG1;SOX10;MYRF;PARD3;MAG;NKX6-2
GO:0014015	positive regulation of gliogenesis	http://amigo,geneontology,org/amigo/term/GO:0014015	64	20	6.91228	2.8934	7.57206e-06	5.12079	0.000583369	443;2670;3065;3398;3572;4099;4821;4851;5025;5270;5324;5501;5583;5970;6663;10215;23376;23405;57165;84504	PPP1CC;RELA;GFAP;P2RX4;SERPINE2;DICER1;NOTCH1;ID2;HDAC1;IL6ST;UFL1;NKX2-2;SOX10;MAG;GJC2;PRKCH;OLIG2;ASPA;NKX6-2;PLAG1
GO:0048713	regulation of oligodendrocyte differentiation	http://amigo,geneontology,org/amigo/term/GO:0048713	32	10	3.45614	2.8934	0.00145332	2.83764	0.0296901	443;3065;3398;3400;4821;4851;10215;11221;23500;85414	DUSP10;NOTCH1;ID2;HDAC1;DAAM2;SLC45A3;NKX2-2;ID4;OLIG2;ASPA
GO:0003281	ventricular septum development	http://amigo,geneontology,org/amigo/term/GO:0003281	69	21	7.4523	2.81792	7.19083e-06	5.14322	0.000558734	1785;2263;3398;4052;4193;4846;4851;5629;7042;7046;7048;7049;7474;9321;10818;23493;53834;54583;57216;57493;64783	RBM15;TGFBR3;EGLN1;FGFRL1;TGFB2;MDM2;NOS3;VANGL2;DNM2;HEG1;NOTCH1;ID2;HEY2;LTBP1;TGFBR2;WNT5A;TGFBR1;TRIP11;FGFR2;PROX1;FRS2
GO:0048008	platelet-derived growth factor receptor signaling pathway	http://amigo,geneontology,org/amigo/term/GO:0048008	53	16	5.72423	2.79514	9.66724e-05	4.0147	0.00435074	347;867;868;2152;3092;3717;4643;5156;5286;5771;5781;5782;8826;9026;10628;25976	PTPN11;CBLB;APOD;TXNIP;HIP1R;PTPN2;JAK2;CBL;IQGAP1;PTPN12;HIP1;F3;MYO1E;PDGFRA;TIPARP;PIK3C2A
GO:0045685	regulation of glial cell differentiation	http://amigo,geneontology,org/amigo/term/GO:0045685	63	19	6.80427	2.79236	2.24143e-05	4.64948	0.00135845	443;3065;3398;3400;3572;4099;4821;4851;5270;5970;6900;7101;9283;10215;11221;23405;23500;84504;85414	RELA;GPR37L1;NR2E1;DUSP10;SERPINE2;DICER1;NOTCH1;ID2;HDAC1;IL6ST;DAAM2;SLC45A3;NKX2-2;CNTN2;MAG;ID4;OLIG2;ASPA;NKX6-2
GO:0060411	cardiac septum morphogenesis	http://amigo,geneontology,org/amigo/term/GO:0060411	73	22	7.88432	2.79035	5.24324e-06	5.2804	0.000437305	182;657;2263;3398;4193;4488;4846;4851;4853;5629;7042;7046;7048;7049;7474;10512;23493;53834;54583;55636;57216;64783	RBM15;TGFBR3;EGLN1;FGFRL1;MSX2;SEMA3C;TGFB2;MDM2;NOS3;JAG1;VANGL2;NOTCH1;ID2;NOTCH2;HEY2;TGFBR2;WNT5A;CHD7;TGFBR1;BMPR1A;FGFR2;PROX1
GO:0014013	regulation of gliogenesis	http://amigo,geneontology,org/amigo/term/GO:0014013	110	33	11.8805	2.77767	2.879e-08	7.54076	5.81622e-06	443;1385;1880;2146;2670;3065;3398;3400;3572;4099;4821;4851;5025;5270;5324;5501;5583;5803;5970;6663;6900;7101;9283;10215;11221;22933;23376;23405;23500;29956;57165;84504;85414	PPP1CC;RELA;GPR37L1;NR2E1;GFAP;P2RX4;DUSP10;GPR183;SERPINE2;DICER1;NOTCH1;SIRT2;ID2;HDAC1;IL6ST;UFL1;DAAM2;SLC45A3;EZH2;NKX2-2;SOX10;CNTN2;MAG;ID4;CREB1;GJC2;PRKCH;OLIG2;ASPA;NKX6-2;CERS2;PTPRZ1;PLAG1
GO:0014014	negative regulation of gliogenesis	http://amigo,geneontology,org/amigo/term/GO:0014014	40	12	4.32017	2.77767	0.000754221	3.1225	0.0193144	3398;3400;4851;6663;7101;9283;11221;22933;23405;23500;29956;84504	GPR37L1;NR2E1;DUSP10;DICER1;NOTCH1;SIRT2;ID2;DAAM2;SOX10;ID4;NKX6-2;CERS2
GO:0060218	hematopoietic stem cell differentiation	http://amigo,geneontology,org/amigo/term/GO:0060218	34	10	3.67215	2.7232	0.0024169	2.61674	0.0435216	865;2624;4780;5610;6422;6886;6929;6938;10443;83737	SFRP1;NFE2L2;TCF3;CBFB;TAL1;GATA2;EIF2AK2;ITCH;TCF12;N4BP2L2
GO:0097035	regulation of membrane lipid distribution	http://amigo,geneontology,org/amigo/term/GO:0097035	41	12	4.42818	2.70992	0.000962825	3.01645	0.0227944	19;5027;5243;23120;23200;23250;55754;57088;57205;79895;121601;286410	TMEM30A;P2RX7;ATP10B;ATP11A;PLSCR4;ANO4;ATP8B4;ABCB1;ATP10D;ATP11B;ABCA1;ATP11C
GO:0010001	glial cell differentiation	http://amigo,geneontology,org/amigo/term/GO:0010001	196	57	21.1688	2.69264	1.24356e-12	11.9053	2.26104e-09	429;443;745;928;1267;1270;1902;2065;2670;2934;3065;3398;3400;3572;3766;3913;4099;4821;4851;4915;5080;5270;5354;5454;5781;5803;5970;6279;6285;6426;6657;6662;6663;6886;6900;7099;7101;7431;9283;9639;10215;10397;11221;22933;23405;23500;26227;51176;55553;56288;57721;64398;79152;79628;84504;85414;116448	S100B;PTPN11;TLR4;RELA;GPR37L1;KCNJ10;S100A8;NR2E1;PHGDH;LAMB2;SOX6;GFAP;DUSP10;VIM;METTL14;LEF1;SERPINE2;NTRK2;DICER1;NOTCH1;SIRT2;ID2;HDAC1;IL6ST;SOX2;CNTF;SH3TC2;OLIG1;TAL1;DAAM2;CD9;MPP5;SLC45A3;SOX9;NKX2-2;SOX10;PAX6;MYRF;POU3F2;ASCL1;PARD3;GSN;CNTN2;MAG;NDRG1;CNP;ID4;FA2H;OLIG2;ASPA;NKX6-2;PTPRZ1;LPAR1;PLP1;ARHGEF10;SRSF1;ERBB3
GO:0006509	membrane protein ectodomain proteolysis	http://amigo,geneontology,org/amigo/term/GO:0006509	45	13	4.86019	2.67479	0.000686609	3.16329	0.0179367	102;5027;6093;6868;7078;7079;8754;27316;29763;51107;51752;84888;257364	TIMP3;ERAP1;P2RX7;TIMP4;APH1A;ADAM17;SNX33;ADAM10;PACSIN3;ADAM9;RBMX;ROCK1;SPPL2A
GO:0031102	neuron projection regeneration	http://amigo,geneontology,org/amigo/term/GO:0031102	52	15	5.61622	2.67083	0.000277308	3.55704	0.00930261	347;1270;1495;2670;3082;3371;3717;3913;4099;4974;6696;8578;9448;29956;83700	OMG;LAMB2;APOD;GFAP;TNC;HGF;JAK2;SPP1;CNTF;SCARF1;CTNNA1;MAP4K4;MAG;CERS2;JAM3
GO:0000186	activation of MAPKK activity	http://amigo,geneontology,org/amigo/term/GO:0000186	52	15	5.61622	2.67083	0.000277308	3.55704	0.00930261	1326;1398;3717;4214;4296;5610;5894;6885;7046;8754;8767;10746;10818;120892;197259	LRRK2;RAF1;MAP3K11;MAP3K8;CRK;JAK2;MAP3K1;MLKL;ADAM9;EIF2AK2;RIPK2;MAP3K7;TGFBR1;MAP3K2;FRS2
GO:0033619	membrane protein proteolysis	http://amigo,geneontology,org/amigo/term/GO:0033619	59	17	6.37225	2.66782	0.000112749	3.94789	0.00488097	102;5027;5970;6093;6868;7078;7079;8754;9476;27316;29763;51107;51360;51752;84236;84888;257364	TIMP3;RELA;ERAP1;P2RX7;MBTPS2;TIMP4;APH1A;ADAM17;RHBDD1;SNX33;ADAM10;PACSIN3;ADAM9;RBMX;NAPSA;ROCK1;SPPL2A
GO:1902041	regulation of extrinsic apoptotic signaling pathway via death domain receptors	http://amigo,geneontology,org/amigo/term/GO:1902041	56	16	6.04824	2.6454	0.00019826	3.70277	0.00739694	355;658;672;3082;3958;4118;4846;5894;6422;6423;6498;7078;8743;8795;64114;117584	TIMP3;RAF1;BRCA1;SFRP1;SFRP2;TNFSF10;HGF;SKIL;NOS3;FAS;TNFRSF10B;TMBIM1;RFFL;LGALS3;BMPR1B;MAL
GO:0032648	regulation of interferon-beta production	http://amigo,geneontology,org/amigo/term/GO:0032648	49	14	5.29221	2.6454	0.000489328	3.3104	0.0140775	3659;3665;5495;5781;5966;7098;7099;8767;8780;9111;10475;26137;57506;64135	PTPN11;TLR4;IRF7;IFIH1;IRF1;PPM1B;TRIM38;NMI;MAVS;REL;ZBTB20;RIOK3;RIPK2;TLR3
GO:0003279	cardiac septum development	http://amigo,geneontology,org/amigo/term/GO:0003279	106	30	11.4485	2.62044	4.95574e-07	6.30489	6.17159e-05	182;657;1785;2263;3398;4052;4193;4488;4846;4851;4853;5629;7042;7046;7048;7049;7474;7541;9321;10512;10818;11174;23493;27031;53834;54583;55636;57216;57493;64783	RBM15;TGFBR3;EGLN1;FGFRL1;MSX2;ZBTB14;SEMA3C;TGFB2;MDM2;NOS3;JAG1;VANGL2;DNM2;HEG1;NOTCH1;ID2;NOTCH2;HEY2;LTBP1;TGFBR2;WNT5A;CHD7;TGFBR1;ADAMTS6;TRIP11;BMPR1A;FGFR2;PROX1;FRS2;NPHP3
GO:0002063	chondrocyte development	http://amigo,geneontology,org/amigo/term/GO:0002063	46	13	4.9682	2.61664	0.000863697	3.06364	0.0210626	176;658;4488;5212;6423;6662;7048;22856;51320;51435;54928;64856;85301	SFRP2;MSX2;IMPAD1;COL27A1;VWA1;VIT;MEX3C;CHSY1;SOX9;BMPR1B;ACAN;TGFBR2;SCARA3
GO:0030865	cortical cytoskeleton organization	http://amigo,geneontology,org/amigo/term/GO:0030865	46	13	4.9682	2.61664	0.000863697	3.06364	0.0210626	1739;2037;3551;3996;5341;5357;6093;6242;7094;7456;23433;54443;114793	RTKN;LLGL1;TLN1;RHOQ;EPB41L2;DLG1;PLEK;FMNL2;PLS1;ROCK1;ANLN;IKBKB;WIPF1
GO:0070317	negative regulation of G0 to G1 transition	http://amigo,geneontology,org/amigo/term/GO:0070317	39	11	4.21217	2.61148	0.00215974	2.6656	0.0403167	317;672;2146;4149;4303;7027;8726;10138;23468;23512;80012	BRCA1;CBX5;SUZ12;MAX;TFDP1;FOXO4;EED;APAF1;YAF2;EZH2;PHC3
GO:0000381	regulation of alternative mRNA splicing, via spliceosome	http://amigo,geneontology,org/amigo/term/GO:0000381	64	18	6.91228	2.60406	0.000101197	3.99483	0.00450014	1655;2332;4154;5725;5978;6426;6427;6428;6430;6434;10150;10179;10521;10772;27316;55796;64783;83759	RBM15;DDX17;TRA2B;MBNL3;FMR1;MBNL2;REST;DDX5;PTBP1;MBNL1;RBM7;RBM4B;RBMX;SRSF10;SRSF2;SRSF3;SRSF5;SRSF1
GO:0003179	heart valve morphogenesis	http://amigo,geneontology,org/amigo/term/GO:0003179	50	14	5.40022	2.59249	0.000612936	3.21258	0.0167333	182;657;4193;4846;4851;4853;5925;6093;6662;7042;7048;23493;53834;56999	FGFRL1;TGFB2;MDM2;NOS3;JAG1;NOTCH1;ADAMTS9;NOTCH2;HEY2;SOX9;TGFBR2;RB1;ROCK1;BMPR1A
GO:0017145	stem cell division	http://amigo,geneontology,org/amigo/term/GO:0017145	40	11	4.32017	2.54619	0.00269287	2.56978	0.0470565	2263;4851;6423;7042;7073;8202;8452;25937;51176;57216;64321	CUL3;SFRP2;NCOA3;TGFB2;LEF1;TIAL1;VANGL2;WWTR1;NOTCH1;SOX17;FGFR2
GO:0032608	interferon-beta production	http://amigo,geneontology,org/amigo/term/GO:0032608	51	14	5.50822	2.54166	0.00076202	3.11803	0.0194593	3659;3665;5495;5781;5966;7098;7099;8767;8780;9111;10475;26137;57506;64135	PTPN11;TLR4;IRF7;IFIH1;IRF1;PPM1B;TRIM38;NMI;MAVS;REL;ZBTB20;RIOK3;RIPK2;TLR3
GO:0042063	gliogenesis	http://amigo,geneontology,org/amigo/term/GO:0042063	265	72	28.6211	2.51562	6.25056e-14	13.2041	4.90774e-10	429;443;745;928;1267;1270;1385;1880;1902;2065;2146;2670;2934;3065;3398;3400;3572;3766;3913;4099;4323;4821;4851;4915;5025;5080;5270;5324;5354;5454;5501;5583;5781;5803;5970;6279;6285;6426;6657;6662;6663;6886;6900;7042;7099;7101;7431;9283;9639;10215;10397;11221;22933;23224;23376;23405;23500;25777;26227;29956;51176;55553;56288;57165;57721;64398;79152;79628;84504;85414;90865;116448	S100B;PTPN11;PPP1CC;MMP14;TLR4;RELA;SUN2;GPR37L1;KCNJ10;S100A8;NR2E1;PHGDH;LAMB2;SOX6;TGFB2;GFAP;P2RX4;SYNE2;DUSP10;VIM;METTL14;LEF1;GPR183;SERPINE2;NTRK2;DICER1;NOTCH1;SIRT2;ID2;HDAC1;IL6ST;UFL1;SOX2;CNTF;SH3TC2;OLIG1;TAL1;DAAM2;CD9;MPP5;SLC45A3;SOX9;EZH2;NKX2-2;SOX10;PAX6;MYRF;POU3F2;ASCL1;PARD3;GSN;CNTN2;MAG;NDRG1;CNP;ID4;CREB1;FA2H;GJC2;PRKCH;OLIG2;IL33;ASPA;NKX6-2;CERS2;PTPRZ1;LPAR1;PLP1;ARHGEF10;SRSF1;PLAG1;ERBB3
GO:0001885	endothelial cell development	http://amigo,geneontology,org/amigo/term/GO:0001885	63	17	6.80427	2.49843	0.000270717	3.56749	0.00918315	1903;3551;4478;5906;5908;5962;6093;6781;7082;7716;9414;25932;26084;51735;57493;57826;60484	VEZF1;STC1;RAP1B;RAP2C;HEG1;MSN;S1PR3;RAP1A;CLIC4;HAPLN2;RAPGEF6;TJP2;RDX;ROCK1;IKBKB;TJP1;ARHGEF26
GO:0003170	heart valve development	http://amigo,geneontology,org/amigo/term/GO:0003170	56	15	6.04824	2.48006	0.000664088	3.17777	0.0174992	182;657;4193;4846;4851;4853;5925;6093;6662;7042;7048;7541;23493;53834;56999	FGFRL1;ZBTB14;TGFB2;MDM2;NOS3;JAG1;NOTCH1;ADAMTS9;NOTCH2;HEY2;SOX9;TGFBR2;RB1;ROCK1;BMPR1A
GO:0045023	G0 to G1 transition	http://amigo,geneontology,org/amigo/term/GO:0045023	45	12	4.86019	2.46904	0.0023328	2.63212	0.0423454	317;672;2146;4149;4194;4303;7027;8726;10138;23468;23512;80012	BRCA1;CBX5;SUZ12;MAX;TFDP1;FOXO4;EED;APAF1;YAF2;EZH2;MDM4;PHC3
GO:0014812	muscle cell migration	http://amigo,geneontology,org/amigo/term/GO:0014812	79	21	8.53234	2.46122	6.8699e-05	4.16305	0.0034388	538;657;780;1398;1902;2660;3488;4193;4303;4780;5328;6093;7060;8826;9510;9732;10276;51804;80005;80031;84466	PLAU;DDR1;CRK;FOXO4;NFE2L2;MDM2;IQGAP1;DOCK5;NET1;IGFBP5;SIX4;ROCK1;BMPR1A;ADAMTS1;LPAR1;ATP7A;THBS4;DOCK4;SEMA6D;MEGF10;MSTN
GO:2000736	regulation of stem cell differentiation	http://amigo,geneontology,org/amigo/term/GO:2000736	68	18	7.34429	2.45088	0.000235085	3.62877	0.00834828	182;657;865;2624;4780;4851;5156;5610;5978;6662;6886;6929;6938;7042;10443;10512;55553;83737	SEMA3C;SOX6;TGFB2;NFE2L2;JAG1;TCF3;REST;NOTCH1;CBFB;TAL1;GATA2;SOX9;EIF2AK2;PDGFRA;ITCH;TCF12;BMPR1A;N4BP2L2
GO:0002088	lens development in camera-type eye	http://amigo,geneontology,org/amigo/term/GO:0002088	69	18	7.4523	2.41536	0.00028638	3.54306	0.00950177	1027;1410;1739;4211;5080;5629;6498;7046;7048;7431;7474;7482;8412;9839;10818;23657;28996;204851	MEIS1;VIM;WNT2B;SKIL;SLC7A11;HIPK2;HIPK1;DLG1;CDKN1B;BCAR3;CRYAB;TGFBR2;PAX6;WNT5A;ZEB2;TGFBR1;PROX1;FRS2
GO:0010718	positive regulation of epithelial to mesenchymal transition	http://amigo,geneontology,org/amigo/term/GO:0010718	46	12	4.9682	2.41536	0.00285131	2.54496	0.0491864	182;2146;4017;4851;6934;7042;7046;7048;25805;25937;28984;51176	RGCC;TGFB2;LOXL2;LEF1;JAG1;WWTR1;NOTCH1;BAMBI;EZH2;TGFBR2;TGFBR1;TCF7L2
GO:0043536	positive regulation of blood vessel endothelial cell migration	http://amigo,geneontology,org/amigo/term/GO:0043536	54	14	5.83223	2.40045	0.00140441	2.85251	0.0289512	958;2113;2247;2624;3791;4780;4846;5025;5286;6667;6868;7424;57381;116150	P2RX4;NFE2L2;NUS1;FGF2;NOS3;RHOJ;VEGFC;ADAM17;CD40;ETS1;SP1;GATA2;KDR;PIK3C2A
GO:0072089	stem cell proliferation	http://amigo,geneontology,org/amigo/term/GO:0072089	109	28	11.7725	2.37843	9.27988e-06	5.03246	0.000690068	429;1495;2122;2247;2263;3400;4254;4851;5080;5243;5610;6423;6663;7101;7424;7474;7482;10425;10443;10763;10818;51176;54820;64321;64399;120892;192669;342371	LRRK2;SFRP2;NR2E1;NDE1;ATXN1L;WNT2B;FGF2;NES;VEGFC;LEF1;KITLG;MECOM;ARIH2;NOTCH1;SOX17;ABCB1;CTNNA1;SOX10;PAX6;EIF2AK2;WNT5A;ASCL1;ID4;FGFR2;AGO3;N4BP2L2;FRS2;HHIP
GO:0035384	thioester biosynthetic process	http://amigo,geneontology,org/amigo/term/GO:0035384	51	13	5.50822	2.36011	0.00242239	2.61576	0.0435216	32;2181;2639;5166;6319;23205;51144;55066;55902;60481;64834;79993;84532	ACSS2;ACACB;PDPR;ACSBG1;HSD17B12;SCD;ELOVL1;GCDH;PDK4;ACSL3;ELOVL5;ACSS1;ELOVL7
GO:0071616	acyl-CoA biosynthetic process	http://amigo,geneontology,org/amigo/term/GO:0071616	51	13	5.50822	2.36011	0.00242239	2.61576	0.0435216	32;2181;2639;5166;6319;23205;51144;55066;55902;60481;64834;79993;84532	ACSS2;ACACB;PDPR;ACSBG1;HSD17B12;SCD;ELOVL1;GCDH;PDK4;ACSL3;ELOVL5;ACSS1;ELOVL7
GO:0035904	aorta development	http://amigo,geneontology,org/amigo/term/GO:0035904	51	13	5.50822	2.36011	0.00242239	2.61576	0.0435216	182;657;1785;2138;4052;4851;5311;5629;7042;11174;23493;55636;56999	TGFB2;JAG1;DNM2;NOTCH1;ADAMTS9;HEY2;LTBP1;CHD7;PKD2;ADAMTS6;BMPR1A;EYA1;PROX1
GO:0030888	regulation of B cell proliferation	http://amigo,geneontology,org/amigo/term/GO:0030888	59	15	6.37225	2.35395	0.00119494	2.92265	0.0259886	196;472;604;933;952;958;1880;4332;5074;7037;7099;10673;11314;115650;149041	TLR4;CD300A;BCL6;ATM;RC3H1;AHR;GPR183;TNFSF13B;PAWR;CD40;TNFRSF13C;CD22;MNDA;TFRC;CD38
GO:0008360	regulation of cell shape	http://amigo,geneontology,org/amigo/term/GO:0008360	150	38	16.2006	2.34559	3.73391e-07	6.42784	4.96973e-05	391;1398;1739;1902;2059;2242;2534;2768;3249;3689;3791;4289;4478;4651;5364;5365;5962;6285;8994;10269;10435;10507;10672;10979;11135;22836;23191;23433;25805;55023;55785;57381;57471;79784;89846;91010;121512;254065	S100B;PHIP;CRK;GNA13;FYN;FMNL3;FGD6;FES;LIMD1;HPN;RHOG;RHOJ;ZMPSTE24;CYFIP1;MYH14;RHOQ;EPS8;BAMBI;MKLN1;MYO10;SEMA4D;MSN;PLXNB1;CDC42EP2;DLG1;KDR;ITGB2;FGD3;GNA12;FERMT2;CDC42EP1;BRWD3;RHOBTB3;RDX;LPAR1;PLXNB3;ERMN;FGD4
GO:0000380	alternative mRNA splicing, via spliceosome	http://amigo,geneontology,org/amigo/term/GO:0000380	75	19	8.10032	2.34559	0.000295932	3.52881	0.00971234	1655;2332;4154;5725;5978;6426;6427;6428;6430;6433;6434;10150;10179;10521;10772;27316;55796;64783;83759	RBM15;DDX17;TRA2B;MBNL3;FMR1;MBNL2;REST;SFSWAP;DDX5;PTBP1;MBNL1;RBM7;RBM4B;RBMX;SRSF10;SRSF2;SRSF3;SRSF5;SRSF1
GO:0014068	positive regulation of phosphatidylinositol 3-kinase signaling	http://amigo,geneontology,org/amigo/term/GO:0014068	79	20	8.53234	2.34402	0.000209326	3.67918	0.00769803	847;867;2065;2321;2534;2549;3082;3606;3717;3791;4915;5156;5364;5863;6662;7010;7042;10507;79899;219699	IL18;TGFB2;CAT;FYN;HGF;JAK2;CBL;NTRK2;TEK;SEMA4D;PLXNB1;SOX9;KDR;UNC5B;RGL2;FLT1;PDGFRA;PRR5L;GAB1;ERBB3
GO:0001942	hair follicle development	http://amigo,geneontology,org/amigo/term/GO:0001942	87	22	9.39638	2.34133	0.000104988	3.97886	0.00461083	538;1775;1896;2263;3065;3488;4038;4488;4851;5970;6662;7042;7474;8323;8549;10269;11166;27152;55366;57216;135228;340481	RELA;INTU;MSX2;TGFB2;LGR5;SOX21;LRP4;ZMPSTE24;VANGL2;NOTCH1;HDAC1;LGR4;EDA;SOX9;IGFBP5;ZDHHC21;WNT5A;DNASE1L2;FZD6;CD109;ATP7A;FGFR2
GO:0043535	regulation of blood vessel endothelial cell migration	http://amigo,geneontology,org/amigo/term/GO:0043535	88	22	9.50438	2.31472	0.000125903	3.89996	0.0052741	285;958;2113;2247;2624;3728;3791;4780;4846;4851;5025;5286;5547;6667;6868;7101;7424;28984;29775;57381;116150;161742	ANGPT2;CARD10;RGCC;NR2E1;P2RX4;NFE2L2;JUP;NUS1;FGF2;NOS3;RHOJ;VEGFC;ADAM17;NOTCH1;CD40;SPRED1;ETS1;SP1;GATA2;KDR;PRCP;PIK3C2A
GO:0022404	molting cycle process	http://amigo,geneontology,org/amigo/term/GO:0022404	89	22	9.61238	2.28871	0.000150427	3.82267	0.00597177	538;1775;1896;2263;3065;3488;4038;4488;4851;5970;6662;7042;7474;8323;8549;10269;11166;27152;55366;57216;135228;340481	RELA;INTU;MSX2;TGFB2;LGR5;SOX21;LRP4;ZMPSTE24;VANGL2;NOTCH1;HDAC1;LGR4;EDA;SOX9;IGFBP5;ZDHHC21;WNT5A;DNASE1L2;FZD6;CD109;ATP7A;FGFR2
GO:0022405	hair cycle process	http://amigo,geneontology,org/amigo/term/GO:0022405	89	22	9.61238	2.28871	0.000150427	3.82267	0.00597177	538;1775;1896;2263;3065;3488;4038;4488;4851;5970;6662;7042;7474;8323;8549;10269;11166;27152;55366;57216;135228;340481	RELA;INTU;MSX2;TGFB2;LGR5;SOX21;LRP4;ZMPSTE24;VANGL2;NOTCH1;HDAC1;LGR4;EDA;SOX9;IGFBP5;ZDHHC21;WNT5A;DNASE1L2;FZD6;CD109;ATP7A;FGFR2
GO:0098773	skin epidermis development	http://amigo,geneontology,org/amigo/term/GO:0098773	89	22	9.61238	2.28871	0.000150427	3.82267	0.00597177	538;1775;1896;2263;3065;3488;4038;4488;4851;5970;6662;7042;7474;8323;8549;10269;11166;27152;55366;57216;135228;340481	RELA;INTU;MSX2;TGFB2;LGR5;SOX21;LRP4;ZMPSTE24;VANGL2;NOTCH1;HDAC1;LGR4;EDA;SOX9;IGFBP5;ZDHHC21;WNT5A;DNASE1L2;FZD6;CD109;ATP7A;FGFR2
GO:0050680	negative regulation of epithelial cell proliferation	http://amigo,geneontology,org/amigo/term/GO:0050680	119	29	12.8525	2.25637	1.93188e-05	4.71402	0.00117871	857;858;1027;1030;1739;2263;2321;3249;4163;5080;5828;5925;6422;6423;6657;6662;6772;7042;7046;7049;7474;9788;11221;27152;28984;57560;79577;84913;135228	MCC;CDKN2B;TGFBR3;STAT1;SFRP1;SFRP2;INTU;RGCC;TGFB2;MTSS1;DUSP10;HPN;PEX2;CDC73;SOX2;CAV1;DLG1;CDKN1B;SOX9;PAX6;FLT1;WNT5A;ATOH8;TGFBR1;RB1;CD109;CAV2;FGFR2;IFT80
GO:0045446	endothelial cell differentiation	http://amigo,geneontology,org/amigo/term/GO:0045446	103	25	11.1244	2.2473	7.58133e-05	4.12025	0.00360848	182;1901;1903;3551;4478;4851;5629;5906;5908;5962;6093;6781;6935;7082;7716;9414;23493;25932;26084;51735;57493;57826;60484;64321;84913	VEZF1;STC1;RAP1B;JAG1;RAP2C;HEG1;NOTCH1;S1PR1;HEY2;SOX17;MSN;S1PR3;RAP1A;CLIC4;ATOH8;HAPLN2;ZEB1;RAPGEF6;TJP2;RDX;ROCK1;IKBKB;TJP1;PROX1;ARHGEF26
GO:0014855	striated muscle cell proliferation	http://amigo,geneontology,org/amigo/term/GO:0014855	62	15	6.69627	2.24005	0.00204452	2.68941	0.0384819	657;2047;2247;2263;2660;3717;4211;4851;7042;7046;7048;7049;23493;84466;94104	TGFBR3;MEIS1;TGFB2;EPHB1;FGF2;JAK2;PAXBP1;NOTCH1;HEY2;TGFBR2;TGFBR1;BMPR1A;FGFR2;MEGF10;MSTN
GO:1901888	regulation of cell junction assembly	http://amigo,geneontology,org/amigo/term/GO:1901888	87	21	9.39638	2.2349	0.000299903	3.52302	0.00980725	347;857;865;2824;3551;3791;4323;5583;5906;5908;6093;6422;7010;7082;8826;9448;11170;22998;23499;79834;100506658	MMP14;SFRP1;APOD;RAP1B;GPM6B;IQGAP1;PEAK1;TEK;CBFB;CAV1;KDR;MAP4K4;RAP1A;FAM107A;LIMCH1;PRKCH;ROCK1;IKBKB;MACF1;OCLN;TJP1
GO:0043484	regulation of RNA splicing	http://amigo,geneontology,org/amigo/term/GO:0043484	133	32	14.3646	2.2277	9.74458e-06	5.01124	0.000714419	1195;1198;1655;2332;3181;3185;3187;4154;5725;5978;6207;6426;6427;6428;6430;6433;6434;7072;9991;10150;10179;10521;10772;23076;27316;29896;55796;57396;64783;79026;83759;284695	RBM15;DDX17;TRA2B;MBNL3;PTBP3;FMR1;MBNL2;HNRNPA2B1;REST;ZNF326;RRP1B;HNRNPF;SFSWAP;DDX5;PTBP1;MBNL1;RPS13;HNRNPH1;RBM7;RBM4B;CLK3;AHNAK;RBMX;SRSF10;CLK1;TRA2A;SRSF2;SRSF3;SRSF5;SRSF1;TIA1;CLK4
GO:2001237	negative regulation of extrinsic apoptotic signaling pathway	http://amigo,geneontology,org/amigo/term/GO:2001237	100	24	10.8004	2.22213	0.000126377	3.89833	0.0052741	355;672;1495;2070;2138;2534;2729;2730;3082;3655;3685;3958;4846;5894;5970;6423;6934;7046;8743;8795;55023;64114;117584;219699	RAF1;RELA;BRCA1;SFRP2;PHIP;GCLC;GCLM;FYN;TNFSF10;HGF;NOS3;EYA4;FAS;TNFRSF10B;TMBIM1;RFFL;LGALS3;CTNNA1;UNC5B;ITGA6;TGFBR1;TCF7L2;ITGAV;EYA1
GO:0001570	vasculogenesis	http://amigo,geneontology,org/amigo/term/GO:0001570	75	18	8.10032	2.22213	0.000847813	3.0717	0.0209922	187;857;3685;3696;3791;4643;4851;4915;5906;7048;7049;8322;23493;25976;51666;57493;64321;161742	TGFBR3;ASB4;HEG1;NTRK2;NOTCH1;SPRED1;HEY2;SOX17;CAV1;APLNR;MYO1E;KDR;TGFBR2;RAP1A;TIPARP;FZD4;ITGAV;ITGB8
GO:0002244	hematopoietic progenitor cell differentiation	http://amigo,geneontology,org/amigo/term/GO:0002244	113	27	12.2045	2.2123	5.34571e-05	4.27199	0.00279298	865;2624;4780;4851;5156;5341;5610;5803;5978;6422;6886;6929;6938;8692;10443;22890;26108;51205;54443;55326;55526;57623;83700;83737;96459;115761;157570	SFRP1;ARL11;ACP6;HYAL2;NFE2L2;AGPAT5;ZBTB1;TCF3;ZFAT;REST;NOTCH1;CBFB;ESCO2;TAL1;FNIP1;GATA2;PLEK;EIF2AK2;PDGFRA;PYGO1;ITCH;TCF12;DHTKD1;ANLN;PTPRZ1;JAM3;N4BP2L2
GO:1901224	positive regulation of NIK/NF-kappaB signaling	http://amigo,geneontology,org/amigo/term/GO:1901224	73	17	7.88432	2.15618	0.00166476	2.77865	0.0333355	1116;1896;3606;5610;5970;6885;7098;7099;8795;10333;10392;10892;23328;26523;29775;149041;192669	TLR4;RELA;CARD10;IL18;AGO1;NOD1;RC3H1;TNFRSF10B;CHI3L1;MALT1;EDA;EIF2AK2;MAP3K7;TLR6;SASH1;TLR3;AGO3
GO:0007009	plasma membrane organization	http://amigo,geneontology,org/amigo/term/GO:0007009	86	20	9.28837	2.15323	0.000691092	3.16046	0.0180021	225;745;857;858;1785;2054;2934;5027;7042;9788;10397;29763;57088;64398;79152;79628;85377;115548;121601;257364	P2RX7;TGFB2;MTSS1;STX2;PLSCR4;DNM2;ANO4;SNX33;SH3TC2;CAV1;MPP5;MICALL1;PACSIN3;MYRF;GSN;NDRG1;FA2H;ABCD2;CAV2;FCHO2
GO:0030219	megakaryocyte differentiation	http://amigo,geneontology,org/amigo/term/GO:0030219	69	16	7.4523	2.14699	0.00235828	2.62741	0.0427074	865;1030;2551;2624;3065;4211;5305;5781;6670;6886;8850;10006;26523;58508;64783;192669	PTPN11;RBM15;CDKN2B;MEIS1;AGO1;SP3;ABI1;HDAC1;CBFB;TAL1;GATA2;GABPA;PIP4K2A;KAT2B;KMT2C;AGO3
GO:0022612	gland morphogenesis	http://amigo,geneontology,org/amigo/term/GO:0022612	121	28	13.0685	2.14255	7.20776e-05	4.1422	0.00346697	780;857;1896;2263;3082;3249;3371;3400;3488;4040;4478;4488;4851;5080;5241;5324;5629;6422;6662;7042;7048;7052;7474;8452;9420;10512;10818;284217	CUL3;SFRP1;MSX2;SEMA3C;DDR1;LAMA1;TGFB2;TNC;HGF;HPN;CYP7B1;TGM2;NOTCH1;MSN;CAV1;EDA;SOX9;IGFBP5;LRP6;TGFBR2;PAX6;WNT5A;ID4;PGR;FGFR2;PLAG1;PROX1;FRS2
GO:0003158	endothelium development	http://amigo,geneontology,org/amigo/term/GO:0003158	117	27	12.6365	2.13667	0.000101154	3.99502	0.00450014	182;1901;1903;2246;3551;3791;4478;4851;5629;5906;5908;5962;6093;6781;6935;7082;7716;9414;23493;25932;26084;51735;57493;57826;60484;64321;84913	VEZF1;STC1;RAP1B;JAG1;RAP2C;HEG1;FGF1;NOTCH1;S1PR1;HEY2;SOX17;MSN;KDR;S1PR3;RAP1A;CLIC4;ATOH8;HAPLN2;ZEB1;RAPGEF6;TJP2;RDX;ROCK1;IKBKB;TJP1;PROX1;ARHGEF26
GO:0007422	peripheral nervous system development	http://amigo,geneontology,org/amigo/term/GO:0007422	74	17	7.99232	2.12704	0.00194791	2.71043	0.0374386	2065;3913;4915;5376;5454;5970;6663;7368;9639;10397;22933;23405;56288;60484;64398;79152;79628	RELA;PMP22;LAMB2;NTRK2;DICER1;SIRT2;SH3TC2;MPP5;SOX10;POU3F2;PARD3;HAPLN2;NDRG1;FA2H;ARHGEF10;UGT8;ERBB3
GO:0007229	integrin-mediated signaling pathway	http://amigo,geneontology,org/amigo/term/GO:0007229	101	23	10.9084	2.10846	0.000393357	3.40521	0.01192	102;667;1495;1793;3655;3676;3683;3684;3685;3687;3688;3689;3691;3696;5341;5354;5781;7094;8452;8754;9510;10979;27040	PTPN11;CUL3;TLN1;LAT;ITGB1;ITGAL;ITGA4;ITGB2;ADAM10;CTNNA1;PLEK;ADAM9;FERMT2;ITGAM;ITGB4;ITGA6;ITGAX;DOCK1;DST;ADAMTS1;PLP1;ITGAV;ITGB8
GO:0060337	type I interferon signaling pathway	http://amigo,geneontology,org/amigo/term/GO:0060337	84	19	9.07236	2.09427	0.00132591	2.87748	0.0279025	3437;3454;3659;3665;4599;5771;5781;6772;6773;7474;9636;10379;11274;25939;26065;54739;57506;84166;91543	PTPN11;STAT1;IFNAR1;STAT2;IRF7;SAMHD1;MX1;IRF1;PTPN2;IFIT3;ISG15;LSM14A;XAF1;MAVS;USP18;NLRC5;IRF9;WNT5A;RSAD2
GO:0071357	cellular response to type I interferon	http://amigo,geneontology,org/amigo/term/GO:0071357	84	19	9.07236	2.09427	0.00132591	2.87748	0.0279025	3437;3454;3659;3665;4599;5771;5781;6772;6773;7474;9636;10379;11274;25939;26065;54739;57506;84166;91543	PTPN11;STAT1;IFNAR1;STAT2;IRF7;SAMHD1;MX1;IRF1;PTPN2;IFIT3;ISG15;LSM14A;XAF1;MAVS;USP18;NLRC5;IRF9;WNT5A;RSAD2
GO:0038061	NIK/NF-kappaB signaling	http://amigo,geneontology,org/amigo/term/GO:0038061	120	27	12.9605	2.08325	0.000158923	3.79881	0.00625441	329;1116;1147;1739;1896;3606;4791;5495;5610;5966;5970;6885;7098;7099;8795;9516;9770;10333;10392;10892;23328;23405;26523;29775;55075;149041;192669	TLR4;RELA;BIRC2;CARD10;IL18;AGO1;PPM1B;NOD1;UACA;RC3H1;NFKB2;DICER1;REL;TNFRSF10B;CHI3L1;DLG1;MALT1;EDA;EIF2AK2;MAP3K7;RASSF2;TLR6;LITAF;SASH1;CHUK;TLR3;AGO3
GO:0048024	regulation of mRNA splicing, via spliceosome	http://amigo,geneontology,org/amigo/term/GO:0048024	98	22	10.5844	2.07853	0.000641394	3.19288	0.0172512	1655;2332;3181;4154;5725;5978;6426;6427;6428;6430;6433;6434;7072;10150;10179;10521;10772;27316;29896;55796;64783;83759	RBM15;DDX17;TRA2B;MBNL3;FMR1;MBNL2;HNRNPA2B1;REST;SFSWAP;DDX5;PTBP1;MBNL1;RBM7;RBM4B;RBMX;SRSF10;TRA2A;SRSF2;SRSF3;SRSF5;SRSF1;TIA1
GO:2001236	regulation of extrinsic apoptotic signaling pathway	http://amigo,geneontology,org/amigo/term/GO:2001236	152	34	16.4167	2.07107	2.7305e-05	4.56376	0.00160148	355;658;672;857;1495;2070;2138;2534;2729;2730;3082;3655;3685;3958;4118;4846;5062;5519;5894;5970;6422;6423;6498;6934;7046;7078;7185;8692;8743;8795;55023;64114;117584;219699	TIMP3;RAF1;RELA;BRCA1;SFRP1;SFRP2;PHIP;PAK2;GCLC;HYAL2;GCLM;FYN;TNFSF10;HGF;TRAF1;SKIL;NOS3;EYA4;FAS;PPP2R1B;TNFRSF10B;TMBIM1;CAV1;RFFL;LGALS3;BMPR1B;CTNNA1;UNC5B;ITGA6;TGFBR1;TCF7L2;MAL;ITGAV;EYA1
GO:2000134	negative regulation of G1/S transition of mitotic cell cycle	http://amigo,geneontology,org/amigo/term/GO:2000134	94	21	10.1524	2.06848	0.000900736	3.0454	0.0216058	472;835;1027;1030;2146;4193;4194;5311;5925;5933;5934;7027;8738;10106;11170;25904;25959;28984;57165;79577;91607	CDKN2B;CTDSP2;RGCC;RBL1;ATM;TFDP1;CRADD;MDM2;CASP2;KANK2;RBL2;CDC73;SLFN11;CNOT10;CDKN1B;EZH2;MDM4;FAM107A;PKD2;RB1;GJC2
GO:0032479	regulation of type I interferon production	http://amigo,geneontology,org/amigo/term/GO:0032479	112	25	12.0965	2.06672	0.0003116	3.5064	0.0101533	1147;3659;3665;4791;5336;5495;5781;5966;5970;6737;6772;7098;7099;7318;8767;8780;9111;9636;10475;26137;54941;57506;64135;83737;84166	PTPN11;TLR4;RELA;STAT1;IRF7;PLCG2;IFIH1;IRF1;PPM1B;TRIM38;NMI;ISG15;NFKB2;MAVS;UBA7;REL;NLRC5;ZBTB20;RIOK3;RIPK2;ITCH;RNF125;TRIM21;CHUK;TLR3
GO:0042303	molting cycle	http://amigo,geneontology,org/amigo/term/GO:0042303	113	25	12.2045	2.04843	0.000359785	3.44396	0.0110875	538;1775;1896;2263;3065;3488;4038;4488;4851;5970;6662;7042;7474;8323;8549;10269;11166;27152;55366;57216;79152;135228;162514;196264;340481	RELA;INTU;MSX2;TGFB2;LGR5;SOX21;LRP4;ZMPSTE24;VANGL2;MPZL3;NOTCH1;HDAC1;LGR4;EDA;SOX9;IGFBP5;ZDHHC21;WNT5A;DNASE1L2;FZD6;FA2H;TRPV3;CD109;ATP7A;FGFR2
GO:0042633	hair cycle	http://amigo,geneontology,org/amigo/term/GO:0042633	113	25	12.2045	2.04843	0.000359785	3.44396	0.0110875	538;1775;1896;2263;3065;3488;4038;4488;4851;5970;6662;7042;7474;8323;8549;10269;11166;27152;55366;57216;79152;135228;162514;196264;340481	RELA;INTU;MSX2;TGFB2;LGR5;SOX21;LRP4;ZMPSTE24;VANGL2;MPZL3;NOTCH1;HDAC1;LGR4;EDA;SOX9;IGFBP5;ZDHHC21;WNT5A;DNASE1L2;FZD6;FA2H;TRPV3;CD109;ATP7A;FGFR2
GO:0032606	type I interferon production	http://amigo,geneontology,org/amigo/term/GO:0032606	113	25	12.2045	2.04843	0.000359785	3.44396	0.0110875	1147;3659;3665;4791;5336;5495;5781;5966;5970;6737;6772;7098;7099;7318;8767;8780;9111;9636;10475;26137;54941;57506;64135;83737;84166	PTPN11;TLR4;RELA;STAT1;IRF7;PLCG2;IFIH1;IRF1;PPM1B;TRIM38;NMI;ISG15;NFKB2;MAVS;UBA7;REL;NLRC5;ZBTB20;RIOK3;RIPK2;ITCH;RNF125;TRIM21;CHUK;TLR3
GO:0007044	cell-substrate junction assembly	http://amigo,geneontology,org/amigo/term/GO:0007044	95	21	10.2604	2.0467	0.00104085	2.98261	0.0239554	347;667;2824;3655;3691;3791;3915;4323;6093;6422;7010;7094;8826;9448;10420;10580;10979;11170;22998;23499;79834	MMP14;SFRP1;APOD;TLN1;GPM6B;IQGAP1;PEAK1;TEK;LAMC1;TESK2;KDR;SORBS1;MAP4K4;FAM107A;FERMT2;ITGB4;LIMCH1;ITGA6;ROCK1;DST;MACF1
GO:0003231	cardiac ventricle development	http://amigo,geneontology,org/amigo/term/GO:0003231	123	27	13.2845	2.03244	0.000244422	3.61186	0.00859121	182;657;1785;2263;3398;4052;4193;4846;4851;5629;6423;7042;7046;7048;7049;7474;9321;10269;10512;10818;23493;53834;54583;55636;57216;57493;64783	RBM15;TGFBR3;EGLN1;FGFRL1;SFRP2;SEMA3C;TGFB2;MDM2;NOS3;ZMPSTE24;JAG1;VANGL2;DNM2;HEG1;NOTCH1;ID2;HEY2;LTBP1;TGFBR2;WNT5A;CHD7;TGFBR1;TRIP11;BMPR1A;FGFR2;PROX1;FRS2
GO:0045778	positive regulation of ossification	http://amigo,geneontology,org/amigo/term/GO:0045778	82	18	8.85635	2.03244	0.0024998	2.60209	0.0443861	154;182;657;658;2824;3082;3400;3572;4090;4488;5027;6423;7042;7474;9636;10766;26271;255743	SFRP2;MSX2;P2RX7;TGFB2;TOB2;HGF;GPM6B;JAG1;ISG15;ADRB2;FBXO5;IL6ST;BMPR1B;WNT5A;ID4;NPNT;BMPR1A;SMAD5
GO:0048661	positive regulation of smooth muscle cell proliferation	http://amigo,geneontology,org/amigo/term/GO:0048661	82	18	8.85635	2.03244	0.0024998	2.60209	0.0443861	657;1901;2247;2263;2773;3398;3488;3606;3717;4193;5345;6502;6772;7048;7052;9510;10203;26119	STAT1;IL18;MDM2;FGF2;JAK2;SERPINF2;TGM2;ID2;S1PR1;LDLRAP1;GNAI3;IGFBP5;TGFBR2;SKP2;BMPR1A;ADAMTS1;FGFR2;CALCRL
GO:0008625	extrinsic apoptotic signaling pathway via death domain receptors	http://amigo,geneontology,org/amigo/term/GO:0008625	82	18	8.85635	2.03244	0.0024998	2.60209	0.0443861	355;658;672;3082;3958;4118;4846;5894;6422;6423;6498;7078;8738;8743;8795;56616;64114;117584	TIMP3;RAF1;BRCA1;SFRP1;SFRP2;CRADD;TNFSF10;HGF;SKIL;NOS3;FAS;DIABLO;TNFRSF10B;TMBIM1;RFFL;LGALS3;BMPR1B;MAL
GO:1901222	regulation of NIK/NF-kappaB signaling	http://amigo,geneontology,org/amigo/term/GO:1901222	105	23	11.3405	2.02814	0.000704066	3.15239	0.0182355	329;1116;1739;1896;3606;5495;5610;5970;6885;7098;7099;8795;9516;9770;10333;10392;10892;23328;26523;29775;55075;149041;192669	TLR4;RELA;BIRC2;CARD10;IL18;AGO1;PPM1B;NOD1;UACA;RC3H1;TNFRSF10B;CHI3L1;DLG1;MALT1;EDA;EIF2AK2;MAP3K7;RASSF2;TLR6;LITAF;SASH1;TLR3;AGO3
GO:0045766	positive regulation of angiogenesis	http://amigo,geneontology,org/amigo/term/GO:0045766	160	35	17.2807	2.02538	3.44872e-05	4.46234	0.00192346	187;285;672;718;958;1116;2113;2152;2246;2247;2321;2549;2624;3082;3688;3689;3696;3728;3791;4780;4846;5286;6423;6667;7010;7048;7098;7101;7424;7474;23328;28996;51752;57381;204851	ANGPT2;BRCA1;SFRP2;ERAP1;NR2E1;NFE2L2;JUP;HGF;FGF2;NOS3;RHOJ;VEGFC;FGF1;CD40;TEK;F3;ETS1;ITGB1;CHI3L1;SP1;HIPK2;APLNR;GATA2;HIPK1;KDR;ITGB2;TGFBR2;FLT1;WNT5A;C3;SASH1;GAB1;TLR3;PIK3C2A;ITGB8
GO:1902807	negative regulation of cell cycle G1/S phase transition	http://amigo,geneontology,org/amigo/term/GO:1902807	98	21	10.5844	1.98405	0.00157877	2.80168	0.0319658	472;835;1027;1030;2146;4193;4194;5311;5925;5933;5934;7027;8738;10106;11170;25904;25959;28984;57165;79577;91607	CDKN2B;CTDSP2;RGCC;RBL1;ATM;TFDP1;CRADD;MDM2;CASP2;KANK2;RBL2;CDC73;SLFN11;CNOT10;CDKN1B;EZH2;MDM4;FAM107A;PKD2;RB1;GJC2
GO:1904018	positive regulation of vasculature development	http://amigo,geneontology,org/amigo/term/GO:1904018	178	38	19.2248	1.97662	2.89307e-05	4.53864	0.00165414	187;285;672;718;958;1116;2113;2152;2246;2247;2321;2549;2624;3082;3688;3689;3696;3728;3791;4780;4846;4851;5286;5906;6423;6667;7010;7048;7098;7101;7424;7474;23328;28996;51666;51752;57381;204851	ANGPT2;BRCA1;SFRP2;ERAP1;NR2E1;ASB4;NFE2L2;JUP;HGF;FGF2;NOS3;RHOJ;VEGFC;FGF1;NOTCH1;CD40;TEK;F3;ETS1;ITGB1;CHI3L1;SP1;HIPK2;APLNR;GATA2;HIPK1;KDR;ITGB2;TGFBR2;FLT1;RAP1A;WNT5A;C3;SASH1;GAB1;TLR3;PIK3C2A;ITGB8
GO:0034340	response to type I interferon	http://amigo,geneontology,org/amigo/term/GO:0034340	89	19	9.61238	1.97662	0.00269678	2.56915	0.0470565	3437;3454;3659;3665;4599;5771;5781;6772;6773;7474;9636;10379;11274;25939;26065;54739;57506;84166;91543	PTPN11;STAT1;IFNAR1;STAT2;IRF7;SAMHD1;MX1;IRF1;PTPN2;IFIT3;ISG15;LSM14A;XAF1;MAVS;USP18;NLRC5;IRF9;WNT5A;RSAD2
GO:0030198	extracellular matrix organization	http://amigo,geneontology,org/amigo/term/GO:0030198	347	74	37.4775	1.97452	6.3675e-09	8.19603	1.52334e-06	2;102;176;538;780;822;1282;1288;1404;1462;1842;2113;2247;2670;2683;2824;2934;3249;3371;3384;3655;3676;3683;3684;3685;3687;3688;3689;3691;3696;3791;3913;3915;3936;4017;4060;4323;4643;4791;4851;5033;5156;5212;5345;5654;5806;5925;6423;6662;6696;7042;7045;7046;7101;7412;8434;9507;22795;23187;23768;28984;51144;54507;56999;58494;60484;64856;83700;84168;85301;196264;255743;284217;342371	LCP1;HTRA1;MMP14;NID2;SFRP2;DDR1;B4GALT1;LAMA1;RGCC;COL4A1;NR2E1;LAMB2;COL4A6;FLRT2;TGFB2;LOXL2;GFAP;COL27A1;VCAN;ATXN1L;TGFBI;TNC;CAPG;HSD17B12;FGF2;HPN;GPM6B;VWA1;P4HA1;VIT;NFKB2;SPP1;SERPINF2;VCAM1;RECK;MPZL3;NOTCH1;LUM;LAMC1;ETS1;ADAMTS9;ITGB1;ECM2;ITGAL;ITGA4;MYO1E;SOX9;KDR;ITGB2;ADAM10;ACAN;PTX3;JAM2;ICAM2;PDGFRA;ADAMTSL4;GSN;PHLDB1;ITGAM;HAPLN2;ITGB4;ITGA6;ITGAX;TGFBR1;RB1;NPNT;A2M;ADAMTS4;JAM3;ANTXR1;ATP7A;ITGAV;HAPLN1;ITGB8
GO:0050684	regulation of mRNA processing	http://amigo,geneontology,org/amigo/term/GO:0050684	136	29	14.6886	1.97432	0.000248766	3.60421	0.00863179	580;1655;2332;3181;4154;5725;5978;6426;6427;6428;6430;6433;6434;7072;10150;10179;10521;10768;10772;10914;11052;26576;27316;29896;55796;56254;64783;79577;83759	SRPK3;RBM15;DDX17;TRA2B;PAPOLA;MBNL3;FMR1;MBNL2;HNRNPA2B1;BARD1;CDC73;REST;SFSWAP;DDX5;PTBP1;MBNL1;CPSF6;RBM7;RBM4B;RNF20;RBMX;SRSF10;TRA2A;AHCYL1;SRSF2;SRSF3;SRSF5;SRSF1;TIA1
GO:0048593	camera-type eye morphogenesis	http://amigo,geneontology,org/amigo/term/GO:0048593	108	23	11.6645	1.9718	0.00105994	2.97472	0.0243331	182;2047;2195;3150;4040;4124;4211;5080;5629;6094;6121;6662;6670;6935;7474;7482;8412;10210;10220;10818;23554;28996;204851	ROM1;MEIS1;SP3;EPHB1;TOPORS;WNT2B;GDF11;JAG1;HMGN1;TSPAN12;HIPK2;HIPK1;SOX9;BCAR3;FAT1;LRP6;PAX6;WNT5A;ZEB1;RPE65;MAN2A1;PROX1;FRS2
GO:0014066	regulation of phosphatidylinositol 3-kinase signaling	http://amigo,geneontology,org/amigo/term/GO:0014066	113	24	12.2045	1.96649	0.000868845	3.06106	0.021065	847;867;957;2065;2321;2534;2549;3082;3606;3717;3791;4915;5156;5270;5305;5364;5783;5863;6662;7010;7042;10507;79899;219699	IL18;TGFB2;CAT;FYN;HGF;JAK2;CBL;SERPINE2;NTRK2;TEK;SEMA4D;PLXNB1;SOX9;KDR;UNC5B;RGL2;FLT1;PDGFRA;PIP4K2A;PTPN13;PRR5L;ENTPD5;GAB1;ERBB3
GO:0030010	establishment of cell polarity	http://amigo,geneontology,org/amigo/term/GO:0030010	132	28	14.2566	1.96401	0.000345355	3.46173	0.0108263	1398;2047;2302;2934;3996;4134;4478;5080;5908;6093;6993;7474;9267;9585;23150;23189;51421;54820;54908;55755;56288;64398;81609;81704;83700;163183;284217;399687	LLGL1;DYNLT1;LAMA1;CRK;DOCK8;NDE1;MYO18A;EPHB1;KIF20B;RAP1B;FRMD4B;SYNE4;CYTH1;SNX27;MSN;MPP5;SPDL1;PAX6;WNT5A;PARD3;AMOTL2;GSN;ROCK1;KANK1;FOXJ1;JAM3;CDK5RAP2;MAP4
GO:0045665	negative regulation of neuron differentiation	http://amigo,geneontology,org/amigo/term/GO:0045665	217	46	23.4369	1.96271	5.36606e-06	5.27034	0.00044348	182;429;567;952;1270;1902;2670;3398;3400;3475;4038;4099;4193;4211;4821;4851;4974;5080;5376;5978;6259;6657;6662;6696;6900;6911;7101;7431;7474;9283;9448;9745;10215;10220;10507;10512;23189;23258;29956;55755;57534;57556;66008;80031;120892;374946	LRRK2;OMG;B2M;MEIS1;IFRD1;GPR37L1;SEMA3C;PMP22;NR2E1;GFAP;MDM2;VIM;LRP4;GDF11;JAG1;DENND5A;SPP1;ZNF536;REST;NOTCH1;ID2;SOX2;CNTF;SEMA4D;DRAXIN;RYK;SOX9;NKX2-2;PAX6;TBX6;SEMA6A;MAP4K4;WNT5A;ASCL1;CNTN2;MAG;ID4;OLIG2;KANK1;CERS2;CD38;LPAR1;TRAK2;SEMA6D;CDK5RAP2;MIB1
GO:0021510	spinal cord development	http://amigo,geneontology,org/amigo/term/GO:0021510	104	22	11.2324	1.95861	0.00147646	2.83078	0.0300952	86;429;2624;4357;4821;4851;5080;5212;5311;5629;5992;6886;7289;7545;8726;10215;10220;23500;26227;27152;84504;374946	INTU;ACTL6A;PHGDH;TULP3;MPST;GDF11;VIT;EED;ZIC1;NOTCH1;RFX4;TAL1;DAAM2;DRAXIN;GATA2;NKX2-2;PAX6;ASCL1;PKD2;OLIG2;NKX6-2;PROX1
GO:0090090	negative regulation of canonical Wnt signaling pathway	http://amigo,geneontology,org/amigo/term/GO:0090090	128	27	13.8246	1.95305	0.00047924	3.31945	0.013831	857;1452;3065;4038;4040;4163;4851;6422;6423;6657;6662;6663;6934;7474;8323;8452;8994;9113;25937;26524;27031;64321;80114;83999;219287;374946;100113407	MCC;CUL3;CSNK1A1;KREMEN1;SFRP1;SFRP2;AMER2;BICC1;LIMD1;LRP4;WWTR1;NOTCH1;HDAC1;SOX2;SOX17;CAV1;TMEM170B;DRAXIN;SOX9;LRP6;SOX10;WNT5A;LATS1;FZD6;TCF7L2;NPHP3;LATS2
GO:0006633	fatty acid biosynthetic process	http://amigo,geneontology,org/amigo/term/GO:0006633	147	31	15.8766	1.95255	0.00019129	3.71831	0.00718602	32;225;240;246;672;2181;3992;4257;5166;5354;5564;5825;6319;8560;9926;11057;11160;50640;51141;51144;54988;55902;58526;60481;64834;79152;79993;84532;84696;85414;171586	FADS1;ACSS2;ACACB;BRCA1;INSIG2;DEGS1;ABHD1;MGST1;ACSM5;PRKAB1;LPGAT1;ABHD2;HSD17B12;ALOX5;MID1IP1;ABCD3;SCD;ELOVL1;ALOX15;SLC45A3;ERLIN2;PDK4;ACSL3;ABHD3;ELOVL5;ACSS1;FA2H;ABCD2;PLP1;ELOVL7;PNPLA8
GO:0010595	positive regulation of endothelial cell migration	http://amigo,geneontology,org/amigo/term/GO:0010595	95	20	10.2604	1.94924	0.00251571	2.59934	0.0444084	958;2113;2246;2247;2624;3791;4780;4846;5025;5286;5629;6667;6868;7010;7424;7474;23328;57381;84913;116150	P2RX4;NFE2L2;NUS1;FGF2;NOS3;RHOJ;VEGFC;ADAM17;FGF1;CD40;TEK;ETS1;SP1;GATA2;KDR;WNT5A;ATOH8;SASH1;PROX1;PIK3C2A
GO:1990823	response to leukemia inhibitory factor	http://amigo,geneontology,org/amigo/term/GO:1990823	95	20	10.2604	1.94924	0.00251571	2.59934	0.0444084	1385;2059;2730;4144;5080;5990;7037;7424;8322;8467;8726;11240;22823;51444;55183;55892;56155;64321;165324;221830	MTF2;GCLM;SMARCA5;RFX2;RNF138;VEGFC;EED;PADI2;TWISTNB;MAT2A;RIF1;TEX14;EPS8;SOX17;PAX6;TFRC;CREB1;FZD4;MYNN;UBXN2A
GO:1990830	cellular response to leukemia inhibitory factor	http://amigo,geneontology,org/amigo/term/GO:1990830	95	20	10.2604	1.94924	0.00251571	2.59934	0.0444084	1385;2059;2730;4144;5080;5990;7037;7424;8322;8467;8726;11240;22823;51444;55183;55892;56155;64321;165324;221830	MTF2;GCLM;SMARCA5;RFX2;RNF138;VEGFC;EED;PADI2;TWISTNB;MAT2A;RIF1;TEX14;EPS8;SOX17;PAX6;TFRC;CREB1;FZD4;MYNN;UBXN2A
GO:0061351	neural precursor cell proliferation	http://amigo,geneontology,org/amigo/term/GO:0061351	143	30	15.4446	1.94242	0.000264829	3.57703	0.00905097	429;1495;2047;2263;2624;3398;3400;4851;5080;5454;5455;5629;5803;6259;6663;7101;7424;7474;8323;9283;9839;10763;10818;22933;51176;54820;57165;64399;84376;120892	LRRK2;GPR37L1;NR2E1;NDE1;EPHB1;NES;VEGFC;LEF1;NOTCH1;SIRT2;ID2;HOOK3;RYK;GATA2;CTNNA1;SOX10;PAX6;POU3F2;WNT5A;ASCL1;ZEB2;FZD6;ID4;GJC2;PTPRZ1;FGFR2;POU3F3;PROX1;FRS2;HHIP
GO:0097191	extrinsic apoptotic signaling pathway	http://amigo,geneontology,org/amigo/term/GO:0097191	220	46	23.761	1.93595	7.86203e-06	5.10447	0.000595614	355;658;672;835;857;1495;2065;2070;2138;2534;2729;2730;3082;3655;3685;3717;3958;4118;4254;4846;5027;5062;5519;5894;5970;6422;6423;6498;6934;7042;7046;7078;7098;7185;8692;8738;8743;8795;55023;56616;64114;81537;90865;117584;204851;219699	TIMP3;RAF1;RELA;BRCA1;SFRP1;SFRP2;PHIP;PAK2;P2RX7;GCLC;HYAL2;GCLM;TGFB2;CRADD;FYN;TNFSF10;HGF;CASP2;TRAF1;JAK2;SKIL;NOS3;EYA4;FAS;KITLG;PPP2R1B;DIABLO;TNFRSF10B;TMBIM1;SGPP1;CAV1;RFFL;HIPK1;LGALS3;BMPR1B;CTNNA1;UNC5B;ITGA6;TGFBR1;IL33;TCF7L2;MAL;ITGAV;TLR3;EYA1;ERBB3
GO:0060349	bone morphogenesis	http://amigo,geneontology,org/amigo/term/GO:0060349	110	23	11.8805	1.93595	0.00137531	2.8616	0.0286184	249;658;1112;2263;4040;4323;4488;5212;6423;6662;6781;7010;7048;9321;10269;22856;51141;51435;51715;54928;57560;64856;85301	MMP14;RAB23;INSIG2;SFRP2;MSX2;STC1;IMPAD1;COL27A1;VWA1;ALPL;ZMPSTE24;VIT;TEK;FOXN3;CHSY1;SOX9;BMPR1B;LRP6;TGFBR2;SCARA3;TRIP11;FGFR2;IFT80
GO:0061138	morphogenesis of a branching epithelium	http://amigo,geneontology,org/amigo/term/GO:0061138	182	38	19.6568	1.93317	4.83673e-05	4.31545	0.00255644	780;1282;1739;2138;2246;2247;2263;3082;3371;4040;4323;4488;4851;5241;5311;5629;6422;6423;6662;6663;7048;7052;7474;7482;8914;10512;10672;10818;25932;51176;51804;55366;57216;64399;64783;157506;255743;284217	MMP14;RBM15;SFRP1;SFRP2;MSX2;SEMA3C;DDR1;LAMA1;COL4A1;GNA13;TNC;HGF;WNT2B;FGF2;LEF1;VANGL2;RDH10;FGF1;TGM2;NOTCH1;TIMELESS;LGR4;DLG1;SOX9;LRP6;TGFBR2;SOX10;WNT5A;SIX4;CLIC4;PKD2;PGR;NPNT;FGFR2;EYA1;PROX1;FRS2;HHIP
GO:0002064	epithelial cell development	http://amigo,geneontology,org/amigo/term/GO:0002064	206	43	22.2489	1.93268	1.6022e-05	4.79528	0.00103268	182;1775;1903;2195;2302;2683;3551;3913;4478;4643;4821;4851;5080;5241;5629;5906;5908;5962;6093;6662;6781;7082;7431;7474;7716;8826;9414;10818;11078;23022;23086;25932;26084;51735;54507;56913;57493;57826;57835;60484;91181;122786;286451	FRMD6;VEZF1;B4GALT1;STC1;LAMB2;NUP210L;RAP1B;VIM;EXPH5;PALLD;JAG1;IQGAP1;RAP2C;HEG1;NOTCH1;TRIOBP;MSN;MYO1E;SOX9;FAT1;NKX2-2;S1PR3;C1GALT1;PAX6;RAP1A;WNT5A;DNASE1L2;CLIC4;ADAMTSL4;HAPLN2;RAPGEF6;PGR;TJP2;RDX;ROCK1;FOXJ1;IKBKB;SLC4A5;TJP1;YIPF6;PROX1;FRS2;ARHGEF26
GO:0034329	cell junction assembly	http://amigo,geneontology,org/amigo/term/GO:0034329	235	49	25.381	1.93058	4.3746e-06	5.35906	0.000371677	347;667;829;857;865;928;1495;1739;2318;2697;2705;2824;3551;3655;3691;3728;3791;3915;4323;5583;5586;5906;5908;6093;6422;6801;7010;7082;7094;7368;7414;8502;8826;9448;10420;10580;10979;11170;22998;23499;28316;28513;56288;57493;64398;79834;81671;204851;100506658	MMP14;STRN;SFRP1;APOD;TLN1;FLNC;JUP;GJA1;RAP1B;GPM6B;VCL;IQGAP1;PKP4;HEG1;PEAK1;TEK;LAMC1;CBFB;VMP1;CAV1;CD9;MPP5;HIPK1;DLG1;PKN2;TESK2;KDR;CTNNA1;SORBS1;CAPZA1;MAP4K4;RAP1A;PARD3;FAM107A;FERMT2;ITGB4;LIMCH1;ITGA6;PRKCH;GJB1;ROCK1;DST;IKBKB;MACF1;OCLN;TJP1;UGT8;CDH20;CDH19
GO:0030278	regulation of ossification	http://amigo,geneontology,org/amigo/term/GO:0030278	183	38	19.7648	1.92261	5.48004e-05	4.26122	0.0028468	154;182;657;658;1655;1901;2263;2824;3082;3398;3400;3488;3572;4038;4090;4488;4851;5027;5167;5978;6422;6423;6662;7042;7474;8994;9636;9770;10140;10269;10507;10766;22856;26271;27152;55589;83999;255743	KREMEN1;SFRP1;SFRP2;INTU;MSX2;ENPP1;P2RX7;TOB1;TGFB2;TOB2;HGF;LIMD1;GPM6B;LRP4;ZMPSTE24;JAG1;ISG15;ADRB2;FBXO5;REST;NOTCH1;ID2;IL6ST;S1PR1;DDX5;SEMA4D;CHSY1;SOX9;BMPR1B;IGFBP5;WNT5A;RASSF2;ID4;NPNT;BMPR1A;SMAD5;FGFR2;BMP2K
GO:0003205	cardiac chamber development	http://amigo,geneontology,org/amigo/term/GO:0003205	164	34	17.7127	1.91953	0.000136366	3.86529	0.0056047	182;657;1785;2263;3398;4052;4193;4488;4846;4851;4853;5629;6423;7010;7042;7046;7048;7049;7474;7541;9321;9510;10269;10512;10818;11174;23493;27031;53834;54583;55636;57216;57493;64783	RBM15;TGFBR3;EGLN1;FGFRL1;SFRP2;MSX2;ZBTB14;SEMA3C;TGFB2;MDM2;NOS3;ZMPSTE24;JAG1;VANGL2;DNM2;HEG1;NOTCH1;ID2;TEK;NOTCH2;HEY2;LTBP1;TGFBR2;WNT5A;CHD7;TGFBR1;ADAMTS6;TRIP11;BMPR1A;ADAMTS1;FGFR2;PROX1;FRS2;NPHP3
GO:0048754	branching morphogenesis of an epithelial tube	http://amigo,geneontology,org/amigo/term/GO:0048754	150	31	16.2006	1.9135	0.000279318	3.5539	0.00933559	780;1282;1739;2138;2246;2247;2263;3371;4040;4323;4488;4851;5241;5311;6423;6662;7048;7474;7482;8914;10672;25932;51176;51804;55366;57216;64399;64783;157506;255743;284217	MMP14;RBM15;SFRP2;MSX2;DDR1;LAMA1;COL4A1;GNA13;TNC;WNT2B;FGF2;LEF1;VANGL2;RDH10;FGF1;NOTCH1;TIMELESS;LGR4;DLG1;SOX9;LRP6;TGFBR2;WNT5A;SIX4;CLIC4;PKD2;PGR;NPNT;FGFR2;EYA1;HHIP
GO:0003206	cardiac chamber morphogenesis	http://amigo,geneontology,org/amigo/term/GO:0003206	126	26	13.6085	1.91056	0.000855151	3.06796	0.0210113	182;657;2263;3398;4193;4488;4846;4851;4853;5629;6423;7010;7042;7046;7048;7049;7474;9510;10512;23493;53834;54583;55636;57216;57493;64783	RBM15;TGFBR3;EGLN1;FGFRL1;SFRP2;MSX2;SEMA3C;TGFB2;MDM2;NOS3;JAG1;VANGL2;HEG1;NOTCH1;ID2;TEK;NOTCH2;HEY2;TGFBR2;WNT5A;CHD7;TGFBR1;BMPR1A;ADAMTS1;FGFR2;PROX1
GO:0048017	inositol lipid-mediated signaling	http://amigo,geneontology,org/amigo/term/GO:0048017	165	34	17.8207	1.90789	0.000154261	3.81174	0.00609735	847;867;957;2065;2321;2534;2549;2934;3082;3606;3717;3791;4915;5156;5270;5286;5287;5305;5337;5338;5364;5783;5863;6662;7010;7042;8473;9846;10507;22933;79899;80243;219699;644139	IL18;TGFB2;CAT;FYN;OGT;HGF;JAK2;CBL;SERPINE2;NTRK2;SIRT2;TEK;SEMA4D;PLD2;PLXNB1;SOX9;KDR;UNC5B;RGL2;FLT1;PIRT;PLD1;PIK3C2B;PDGFRA;GSN;PIP4K2A;PTPN13;PRR5L;ENTPD5;GAB1;PREX2;GAB2;ERBB3;PIK3C2A
GO:0060041	retina development in camera-type eye	http://amigo,geneontology,org/amigo/term/GO:0060041	141	29	15.2286	1.90431	0.000469989	3.32791	0.0136792	86;658;835;1181;1282;3913;4040;4124;4149;4915;5080;5156;5629;6094;6121;6662;7042;7101;8322;10210;23554;25932;28996;55636;57381;57835;60436;204851;284217	ROM1;MAX;ACTL6A;LAMA1;COL4A1;NR2E1;LAMB2;TGFB2;TOPORS;CASP2;RHOJ;CLCN2;NTRK2;TGIF2;TSPAN12;HIPK2;HIPK1;SOX9;BMPR1B;LRP6;PAX6;PDGFRA;CLIC4;CHD7;RPE65;MAN2A1;FZD4;SLC4A5;PROX1
GO:0043534	blood vessel endothelial cell migration	http://amigo,geneontology,org/amigo/term/GO:0043534	112	23	12.0965	1.90138	0.00176793	2.75254	0.0346385	285;958;2113;2247;2624;3688;3728;3791;4780;4846;4851;5025;5286;5547;6667;6868;7101;7424;28984;29775;57381;116150;161742	ANGPT2;CARD10;RGCC;NR2E1;P2RX4;NFE2L2;JUP;NUS1;FGF2;NOS3;RHOJ;VEGFC;ADAM17;NOTCH1;CD40;SPRED1;ETS1;ITGB1;SP1;GATA2;KDR;PRCP;PIK3C2A
GO:0010594	regulation of endothelial cell migration	http://amigo,geneontology,org/amigo/term/GO:0010594	151	31	16.3087	1.90083	0.000315799	3.50059	0.0102316	285;958;2113;2246;2247;2624;2752;3728;3791;4780;4846;4851;5025;5286;5547;5629;6667;6781;6868;7010;7101;7424;7474;23328;28984;29775;56999;57381;84913;116150;161742	ANGPT2;GLUL;CARD10;STC1;RGCC;NR2E1;P2RX4;NFE2L2;JUP;NUS1;FGF2;NOS3;RHOJ;VEGFC;ADAM17;FGF1;NOTCH1;CD40;SPRED1;TEK;ETS1;ADAMTS9;SP1;GATA2;KDR;WNT5A;ATOH8;SASH1;PRCP;PROX1;PIK3C2A
GO:0010634	positive regulation of epithelial cell migration	http://amigo,geneontology,org/amigo/term/GO:0010634	137	28	14.7966	1.89233	0.000648088	3.18837	0.0173287	958;1793;2113;2246;2247;2624;3791;4780;4846;5025;5168;5286;5629;6662;6667;6868;7010;7042;7048;7424;7474;8754;9448;23328;57381;80005;84913;116150	TGFB2;P2RX4;NFE2L2;NUS1;FGF2;NOS3;RHOJ;VEGFC;ADAM17;FGF1;CD40;TEK;ETS1;DOCK5;SP1;GATA2;SOX9;KDR;ENPP2;TGFBR2;ADAM9;MAP4K4;WNT5A;ATOH8;SASH1;DOCK1;PROX1;PIK3C2A
GO:0014065	phosphatidylinositol 3-kinase signaling	http://amigo,geneontology,org/amigo/term/GO:0014065	137	28	14.7966	1.89233	0.000648088	3.18837	0.0173287	847;867;957;2065;2321;2534;2549;3082;3606;3717;3791;4915;5156;5270;5286;5287;5305;5364;5783;5863;6662;7010;7042;10507;22933;79899;80243;219699	IL18;TGFB2;CAT;FYN;HGF;JAK2;CBL;SERPINE2;NTRK2;SIRT2;TEK;SEMA4D;PLXNB1;SOX9;KDR;UNC5B;RGL2;FLT1;PIK3C2B;PDGFRA;PIP4K2A;PTPN13;PRR5L;ENTPD5;GAB1;PREX2;ERBB3;PIK3C2A
GO:0001763	morphogenesis of a branching structure	http://amigo,geneontology,org/amigo/term/GO:0001763	196	40	21.1688	1.88957	5.32767e-05	4.27346	0.00279298	780;1282;1739;2138;2246;2247;2263;3082;3371;4040;4323;4488;4851;5241;5311;5629;6422;6423;6662;6663;7048;7052;7474;7482;8914;10512;10672;10818;25932;51176;51804;55366;57216;57471;64399;64783;120892;157506;255743;284217	MMP14;LRRK2;RBM15;SFRP1;SFRP2;MSX2;SEMA3C;DDR1;LAMA1;COL4A1;GNA13;TNC;HGF;WNT2B;FGF2;LEF1;VANGL2;RDH10;FGF1;TGM2;NOTCH1;TIMELESS;LGR4;DLG1;SOX9;LRP6;TGFBR2;SOX10;WNT5A;SIX4;CLIC4;PKD2;PGR;NPNT;FGFR2;ERMN;EYA1;PROX1;FRS2;HHIP
GO:0002819	regulation of adaptive immune response	http://amigo,geneontology,org/amigo/term/GO:0002819	152	31	16.4167	1.88833	0.000356449	3.448	0.0110875	246;567;604;718;958;1378;2302;3572;3594;3606;3659;3665;5027;6885;7037;8767;9173;9984;10666;10673;10892;11221;22890;51010;51043;55183;64332;90865;91543;115650;149041	B2M;IRF7;BCL6;P2RX7;IL18;IRF1;EXOSC3;IL12RB1;DUSP10;RC3H1;ZBTB1;ZBTB7B;TNFSF13B;RIF1;CD40;IL6ST;TNFRSF13C;ALOX15;MALT1;RIPK2;TFRC;MAP3K7;RSAD2;C3;CD226;IL33;CR1;THOC1;FOXJ1;NFKBIZ;IL1RL1
GO:0007160	cell-matrix adhesion	http://amigo,geneontology,org/amigo/term/GO:0007160	216	44	23.3289	1.88607	2.42333e-05	4.61559	0.00144938	182;347;604;780;1842;1896;2824;3655;3676;3683;3685;3688;3689;3691;3696;3728;3791;4289;4323;5328;6093;6422;6614;7010;7402;7412;7414;8500;8754;8826;9448;10420;10580;10894;10979;11170;22795;22998;23499;54822;56999;79834;83700;255743	PLAU;MMP14;NID2;SFRP1;SIGLEC1;BCL6;DDR1;LYVE1;APOD;JUP;GPM6B;VCL;JAG1;IQGAP1;VCAM1;MKLN1;PEAK1;TEK;PPFIA1;ADAMTS9;ITGB1;ECM2;ITGAL;ITGA4;EDA;TESK2;KDR;ITGB2;SORBS1;ADAM9;MAP4K4;FAM107A;FERMT2;ITGB4;LIMCH1;ITGA6;UTRN;NPNT;ROCK1;MACF1;JAM3;TRPM7;ITGAV;ITGB8
GO:0034101	erythrocyte homeostasis	http://amigo,geneontology,org/amigo/term/GO:0034101	118	24	12.7445	1.88316	0.00163226	2.78721	0.0327569	272;567;604;2113;2624;3398;3658;3717;4090;4891;5316;5771;5925;6670;6772;6886;7049;9636;9991;10320;10365;28996;29843;55553	B2M;TGFBR3;STAT1;BCL6;PTBP3;KLF2;SOX6;SENP1;SP3;IREB2;PTPN2;JAK2;ISG15;IKZF1;ID2;ETS1;AMPD3;HIPK2;TAL1;GATA2;SLC11A2;RB1;SMAD5;PKNOX1
GO:0060541	respiratory system development	http://amigo,geneontology,org/amigo/term/GO:0060541	193	39	20.8448	1.87097	8.22428e-05	4.0849	0.0038342	429;538;657;1116;1385;1896;2246;2263;2302;3371;3488;4040;4124;4323;4846;4851;5156;5241;5629;6662;6670;7048;7289;7474;7482;8914;10365;23657;27031;51176;51804;53834;55636;57216;57493;64399;157506;284217;342371	MMP14;FGFRL1;KLF2;LAMA1;TULP3;SP3;ATXN1L;TNC;WNT2B;NOS3;LEF1;VANGL2;RDH10;HEG1;FGF1;SLC7A11;NOTCH1;TIMELESS;CHI3L1;EDA;SOX9;IGFBP5;LRP6;TGFBR2;WNT5A;ASCL1;SIX4;PDGFRA;CHD7;CREB1;PGR;MAN2A1;FOXJ1;BMPR1A;ATP7A;FGFR2;PROX1;NPHP3;HHIP
GO:0051961	negative regulation of nervous system development	http://amigo,geneontology,org/amigo/term/GO:0051961	297	60	32.0773	1.87048	1.17254e-06	5.93087	0.000126899	182;429;567;657;952;1270;1495;1902;2670;3398;3400;3475;4038;4099;4193;4211;4821;4851;4974;5080;5376;5978;5992;6259;6657;6662;6663;6696;6900;6911;6993;7101;7289;7431;7474;8898;9283;9448;9745;10215;10220;10507;10512;11221;22933;23189;23258;23405;23432;23500;29956;55755;57534;57556;66008;80031;84376;84504;120892;374946	LRRK2;OMG;B2M;MEIS1;DYNLT1;IFRD1;GPR37L1;SEMA3C;PMP22;NR2E1;TULP3;GFAP;MDM2;DUSP10;VIM;MTMR2;LRP4;GDF11;JAG1;DENND5A;SPP1;ZNF536;DICER1;REST;NOTCH1;SIRT2;ID2;SOX2;CNTF;RFX4;SEMA4D;DAAM2;DRAXIN;HOOK3;RYK;SOX9;CTNNA1;NKX2-2;SOX10;PAX6;TBX6;SEMA6A;MAP4K4;WNT5A;ASCL1;GPR161;CNTN2;MAG;ID4;OLIG2;NKX6-2;KANK1;CERS2;BMPR1A;CD38;LPAR1;TRAK2;SEMA6D;CDK5RAP2;MIB1
GO:0007266	Rho protein signal transduction	http://amigo,geneontology,org/amigo/term/GO:0007266	203	41	21.9249	1.87002	5.5412e-05	4.2564	0.00286222	19;391;394;604;1147;1902;2059;2768;2846;3688;4650;5894;6093;6242;6655;8452;9459;9639;10161;10276;10435;10672;11135;22836;23189;23433;25959;26030;26084;55701;55785;57216;57381;57480;57493;57580;80243;89846;121512;128272;389337	CUL3;RAF1;RTKN;ARHGEF40;BCL6;GNA13;ARHGEF6;PREX1;FGD6;LPAR4;LPAR6;KANK2;RHOG;RHOJ;VANGL2;RHOQ;HEG1;ARHGEF37;EPS8;MYO9B;ITGB1;NET1;CDC42EP2;PLEKHG1;SOS2;FGD3;GNA12;CDC42EP1;RHOBTB3;ROCK1;ABCA1;CHUK;KANK1;PLEKHG3;ARHGEF19;LPAR1;ARHGAP5;ARHGEF10;PREX2;ARHGEF26;FGD4
GO:0030218	erythrocyte differentiation	http://amigo,geneontology,org/amigo/term/GO:0030218	109	22	11.7725	1.86877	0.00275926	2.55921	0.0476891	567;604;2113;2624;3398;3717;4090;4891;5316;5771;5925;6670;6772;6886;7049;9636;9991;10320;10365;28996;29843;55553	B2M;TGFBR3;STAT1;BCL6;PTBP3;KLF2;SOX6;SENP1;SP3;PTPN2;JAK2;ISG15;IKZF1;ID2;ETS1;HIPK2;TAL1;GATA2;SLC11A2;RB1;SMAD5;PKNOX1
GO:0000041	transition metal ion transport	http://amigo,geneontology,org/amigo/term/GO:0000041	109	22	11.7725	1.86877	0.00275926	2.55921	0.0476891	538;567;1318;1356;1785;3658;4891;7018;7037;7222;7782;8992;9843;10312;23545;27032;51312;55240;55676;64116;93380;148867	B2M;ATP6V0E1;ATP2C1;STEAP3;IREB2;SLC30A4;TCIRG1;CP;DNM2;SLC30A7;SLC30A6;ATP6V0A2;TFRC;SLC31A2;SLC11A2;SLC39A8;SLC25A37;TF;ATP7A;MMGT1;HEPH;TRPC3
GO:0050864	regulation of B cell activation	http://amigo,geneontology,org/amigo/term/GO:0050864	114	23	12.3125	1.86802	0.00225238	2.64736	0.0413664	196;472;604;933;952;958;1880;2302;3398;4323;4332;5074;6422;7037;7099;9984;10673;11314;51010;55183;115650;149041;286410	MMP14;TLR4;CD300A;SFRP1;BCL6;ATM;EXOSC3;RC3H1;AHR;GPR183;TNFSF13B;RIF1;PAWR;CD40;ID2;TNFRSF13C;CD22;MNDA;TFRC;THOC1;FOXJ1;CD38;ATP11C
GO:0002062	chondrocyte differentiation	http://amigo,geneontology,org/amigo/term/GO:0002062	119	24	12.8525	1.86734	0.00183971	2.73525	0.0355847	176;657;658;4017;4488;5212;5970;6423;6662;7045;7046;7048;7227;7482;9321;22856;51320;51435;54928;55553;57560;64764;64856;85301	RELA;SFRP2;MSX2;SOX6;IMPAD1;LOXL2;COL27A1;TGFBI;WNT2B;VWA1;VIT;MEX3C;CHSY1;SOX9;BMPR1B;ACAN;TGFBR2;SCARA3;TGFBR1;TRIP11;CREB3L2;BMPR1A;IFT80;TRPS1
GO:1901861	regulation of muscle tissue development	http://amigo,geneontology,org/amigo/term/GO:1901861	129	26	13.9326	1.86613	0.00122927	2.91035	0.0265447	657;1385;1655;2047;2065;2247;2263;2660;3488;4211;4851;6285;7046;7048;7049;8531;10521;10818;22933;23493;51176;51804;55553;56203;64321;84466	S100B;DDX17;TGFBR3;MEIS1;SOX6;EPHB1;YBX3;FGF2;LMOD3;LEF1;NOTCH1;SIRT2;DDX5;HEY2;SOX17;IGFBP5;TGFBR2;SIX4;CREB1;TGFBR1;BMPR1A;FGFR2;FRS2;ERBB3;MEGF10;MSTN
GO:0050768	negative regulation of neurogenesis	http://amigo,geneontology,org/amigo/term/GO:0050768	278	56	30.0252	1.8651	2.89173e-06	5.53884	0.000268252	182;429;567;657;952;1270;1495;1902;2670;3398;3400;3475;4038;4099;4193;4211;4821;4851;4974;5080;5376;5978;6259;6657;6662;6663;6696;6900;6911;6993;7101;7431;7474;9283;9448;9745;10215;10220;10507;10512;11221;22933;23189;23258;23405;23500;29956;55755;57534;57556;66008;80031;84376;84504;120892;374946	LRRK2;OMG;B2M;MEIS1;DYNLT1;IFRD1;GPR37L1;SEMA3C;PMP22;NR2E1;GFAP;MDM2;DUSP10;VIM;LRP4;GDF11;JAG1;DENND5A;SPP1;ZNF536;DICER1;REST;NOTCH1;SIRT2;ID2;SOX2;CNTF;SEMA4D;DAAM2;DRAXIN;HOOK3;RYK;SOX9;CTNNA1;NKX2-2;SOX10;PAX6;TBX6;SEMA6A;MAP4K4;WNT5A;ASCL1;CNTN2;MAG;ID4;OLIG2;NKX6-2;KANK1;CERS2;BMPR1A;CD38;LPAR1;TRAK2;SEMA6D;CDK5RAP2;MIB1
GO:0002262	myeloid cell homeostasis	http://amigo,geneontology,org/amigo/term/GO:0002262	144	29	15.5526	1.86464	0.000673629	3.17158	0.0176823	272;567;604;2113;2624;3398;3658;3707;3717;4090;4254;4891;5316;5771;5925;6670;6772;6868;6886;7049;9636;9991;10320;10365;23657;28996;29843;55553;83700	B2M;TGFBR3;STAT1;BCL6;PTBP3;KLF2;SOX6;ITPKB;SENP1;SP3;IREB2;PTPN2;JAK2;ISG15;IKZF1;ADAM17;KITLG;SLC7A11;ID2;ETS1;AMPD3;HIPK2;TAL1;GATA2;SLC11A2;RB1;JAM3;SMAD5;PKNOX1
GO:0072001	renal system development	http://amigo,geneontology,org/amigo/term/GO:0072001	289	58	31.2132	1.85819	2.18948e-06	5.65966	0.000211751	182;285;317;384;760;847;1282;1739;2138;2246;2247;2263;2302;3398;3655;3691;3913;4038;4090;4357;4643;4774;4851;5156;5311;5455;5629;6422;6662;6772;7010;7042;7046;7474;7482;8100;8549;8692;8826;9510;9788;10220;10269;25937;25959;25976;26108;27031;50484;51107;51804;55366;56913;57216;64321;120892;157506;255743	LRRK2;ANGPT2;STAT1;SFRP1;HYAL2;COL4A1;LAMB2;MPST;TGFB2;CAT;MTSS1;LGR5;WNT2B;FGF2;KANK2;LRP4;ZMPSTE24;GDF11;APH1A;JAG1;IQGAP1;VANGL2;RDH10;FGF1;WWTR1;NOTCH1;ID2;TEK;ARG2;APAF1;SOX17;LGR4;DLG1;MYO1E;SOX9;RRM2B;C1GALT1;WNT5A;SIX4;PDGFRA;PYGO1;PKD2;ITGB4;ITGA6;CA2;TGFBR1;IFT88;NPNT;TIPARP;FOXJ1;SMAD5;ADAMTS1;NFIA;FGFR2;POU3F3;EYA1;PROX1;NPHP3
GO:0035023	regulation of Rho protein signal transduction	http://amigo,geneontology,org/amigo/term/GO:0035023	140	28	15.1206	1.85178	0.000924741	3.03398	0.0220074	19;604;1902;2059;2846;3688;4650;5894;6655;8452;9459;9639;10161;10276;23189;25959;26030;26084;55701;55785;57480;57493;57580;80243;89846;121512;128272;389337	CUL3;RAF1;ARHGEF40;BCL6;ARHGEF6;PREX1;FGD6;LPAR4;LPAR6;KANK2;HEG1;ARHGEF37;EPS8;MYO9B;ITGB1;NET1;PLEKHG1;SOS2;FGD3;ABCA1;KANK1;PLEKHG3;ARHGEF19;LPAR1;ARHGEF10;PREX2;ARHGEF26;FGD4
GO:0001837	epithelial to mesenchymal transition	http://amigo,geneontology,org/amigo/term/GO:0001837	130	26	14.0406	1.85178	0.00138201	2.85949	0.0286194	182;1655;2146;2263;3082;3249;4017;4040;4488;4851;6422;6423;6662;7042;7046;7048;7049;7474;10521;23187;23493;25805;25937;28984;51176;84541	DDX17;TGFBR3;SFRP1;SFRP2;MSX2;RGCC;TGFB2;LOXL2;HGF;HPN;LEF1;JAG1;WWTR1;NOTCH1;BAMBI;DDX5;HEY2;SOX9;EZH2;LRP6;TGFBR2;WNT5A;KBTBD8;PHLDB1;TGFBR1;FGFR2
GO:0007043	cell-cell junction assembly	http://amigo,geneontology,org/amigo/term/GO:0007043	120	24	12.9605	1.85178	0.00206926	2.68418	0.0387869	857;865;928;1495;1739;2697;2705;3551;3728;5583;5586;6093;6801;7082;7094;7368;7414;8502;28316;28513;56288;57493;64398;100506658	STRN;TLN1;JUP;GJA1;VCL;PKP4;HEG1;CBFB;CAV1;CD9;MPP5;DLG1;PKN2;CTNNA1;PARD3;PRKCH;GJB1;ROCK1;IKBKB;OCLN;TJP1;UGT8;CDH20;CDH19
GO:0001655	urogenital system development	http://amigo,geneontology,org/amigo/term/GO:0001655	326	65	35.2094	1.8461	6.93261e-07	6.1591	8.18498e-05	182;285;317;384;760;847;1027;1282;1739;2138;2246;2247;2263;2302;2624;3371;3398;3400;3655;3691;3913;4038;4090;4357;4643;4774;4851;5156;5311;5324;5455;5629;6422;6662;6772;7010;7042;7046;7474;7482;8100;8549;8692;8826;9420;9510;9788;10220;10269;10818;25937;25959;25976;26108;27031;50484;51107;51804;55366;56913;57216;64321;120892;157506;255743	LRRK2;ANGPT2;STAT1;SFRP1;HYAL2;COL4A1;LAMB2;MPST;TGFB2;CAT;TNC;MTSS1;LGR5;WNT2B;FGF2;KANK2;LRP4;ZMPSTE24;GDF11;APH1A;JAG1;IQGAP1;VANGL2;RDH10;FGF1;CYP7B1;WWTR1;NOTCH1;ID2;TEK;ARG2;APAF1;SOX17;LGR4;GATA2;DLG1;MYO1E;CDKN1B;SOX9;RRM2B;C1GALT1;WNT5A;SIX4;PDGFRA;PYGO1;PKD2;ITGB4;ITGA6;ID4;CA2;TGFBR1;IFT88;NPNT;TIPARP;FOXJ1;SMAD5;ADAMTS1;NFIA;FGFR2;POU3F3;PLAG1;EYA1;PROX1;FRS2;NPHP3
GO:0010632	regulation of epithelial cell migration	http://amigo,geneontology,org/amigo/term/GO:0010632	212	42	22.8969	1.83431	7.19092e-05	4.14322	0.00346697	285;958;1793;2113;2246;2247;2624;2752;3728;3791;4163;4780;4846;4851;5025;5168;5286;5547;5629;6662;6667;6781;6868;7010;7042;7048;7101;7424;7474;8754;9448;11221;23328;23499;28984;29775;56999;57381;80005;84913;116150;161742	MCC;ANGPT2;GLUL;CARD10;STC1;RGCC;NR2E1;TGFB2;P2RX4;NFE2L2;JUP;NUS1;DUSP10;FGF2;NOS3;RHOJ;VEGFC;ADAM17;FGF1;NOTCH1;CD40;SPRED1;TEK;ETS1;ADAMTS9;DOCK5;SP1;GATA2;SOX9;KDR;ENPP2;TGFBR2;ADAM9;MAP4K4;WNT5A;ATOH8;SASH1;DOCK1;MACF1;PRCP;PROX1;PIK3C2A
GO:0045765	regulation of angiogenesis	http://amigo,geneontology,org/amigo/term/GO:0045765	283	56	30.5652	1.83215	5.10021e-06	5.29241	0.000429315	187;285;672;718;958;1116;2113;2152;2246;2247;2321;2549;2624;2752;3082;3688;3689;3696;3728;3791;4303;4780;4846;4851;5168;5286;6093;6422;6423;6667;6772;7010;7042;7048;7058;7060;7098;7101;7424;7474;8434;10365;23328;23554;26523;28984;28996;29775;51752;54583;56999;57381;57556;161742;204851;641700	ANGPT2;GLUL;BRCA1;ECSCR;EGLN1;STAT1;CARD10;SFRP1;SFRP2;ERAP1;THBS2;KLF2;RGCC;NR2E1;AGO1;FOXO4;TGFB2;NFE2L2;JUP;HGF;FGF2;NOS3;RHOJ;VEGFC;FGF1;RECK;NOTCH1;CD40;SPRED1;TEK;F3;ETS1;ADAMTS9;ITGB1;CHI3L1;TSPAN12;SP1;HIPK2;APLNR;GATA2;HIPK1;KDR;ITGB2;ENPP2;TGFBR2;SEMA6A;FLT1;WNT5A;C3;ROCK1;SASH1;GAB1;THBS4;TLR3;PIK3C2A;ITGB8
GO:0048015	phosphatidylinositol-mediated signaling	http://amigo,geneontology,org/amigo/term/GO:0048015	162	32	17.4967	1.82892	0.000522143	3.28221	0.0147416	847;867;957;2065;2321;2534;2549;2934;3082;3606;3717;3791;4915;5156;5270;5286;5287;5305;5364;5783;5863;6662;7010;7042;8473;9846;10507;22933;79899;80243;219699;644139	IL18;TGFB2;CAT;FYN;OGT;HGF;JAK2;CBL;SERPINE2;NTRK2;SIRT2;TEK;SEMA4D;PLXNB1;SOX9;KDR;UNC5B;RGL2;FLT1;PIRT;PIK3C2B;PDGFRA;GSN;PIP4K2A;PTPN13;PRR5L;ENTPD5;GAB1;PREX2;GAB2;ERBB3;PIK3C2A
GO:0043062	extracellular structure organization	http://amigo,geneontology,org/amigo/term/GO:0043062	400	79	43.2017	1.82863	6.85371e-08	7.16407	1.17561e-05	2;19;102;176;538;780;822;1282;1288;1404;1462;1842;2113;2181;2247;2670;2683;2824;2934;3249;3371;3384;3655;3676;3683;3684;3685;3687;3688;3689;3691;3696;3791;3913;3915;3936;4017;4060;4323;4547;4643;4791;4851;5033;5156;5212;5345;5654;5806;5925;6423;6646;6662;6696;7042;7045;7046;7101;7412;8434;9507;22795;23187;23768;28984;51144;54507;56155;56999;58494;60484;64856;83700;84168;85301;196264;255743;284217;342371	LCP1;HTRA1;MMP14;NID2;SFRP2;DDR1;B4GALT1;LAMA1;RGCC;COL4A1;NR2E1;LAMB2;COL4A6;FLRT2;TGFB2;LOXL2;GFAP;COL27A1;VCAN;ATXN1L;TGFBI;TNC;CAPG;HSD17B12;FGF2;HPN;GPM6B;VWA1;P4HA1;VIT;NFKB2;SPP1;SERPINF2;VCAM1;TEX14;RECK;MPZL3;NOTCH1;LUM;LAMC1;ETS1;ADAMTS9;ITGB1;ECM2;ITGAL;ITGA4;MYO1E;SOX9;KDR;ITGB2;MTTP;ADAM10;ACAN;PTX3;ACSL3;JAM2;ICAM2;PDGFRA;ADAMTSL4;GSN;PHLDB1;ITGAM;HAPLN2;ITGB4;ITGA6;ITGAX;TGFBR1;RB1;NPNT;A2M;ABCA1;ADAMTS4;JAM3;ANTXR1;ATP7A;ITGAV;SOAT1;HAPLN1;ITGB8
GO:0001568	blood vessel development	http://amigo,geneontology,org/amigo/term/GO:0001568	654	129	70.6348	1.82629	4.88942e-12	11.3107	7.40829e-09	182;187;196;285;347;538;657;672;718;857;958;1116;1282;1785;1901;2004;2047;2113;2138;2152;2246;2247;2263;2307;2321;2549;2624;2683;2752;3082;3606;3685;3688;3689;3696;3728;3791;4017;4052;4066;4162;4193;4211;4303;4323;4643;4780;4846;4851;4915;5080;5156;5168;5286;5311;5316;5333;5345;5547;5629;5906;6093;6422;6423;6444;6667;6772;6886;6934;7010;7042;7045;7046;7048;7049;7058;7060;7098;7101;7424;7474;7541;7716;8061;8322;8325;8434;9990;10203;10365;10512;10672;10959;11174;23328;23493;23554;25932;25976;26523;28984;28996;29775;51176;51666;51752;54583;55636;56913;56999;57381;57493;57534;57556;57674;64321;64783;83478;83700;84168;91010;113026;116150;161742;204851;219699;221981;284217;641700	MMP14;ANGPT2;RBM15;GLUL;TGFBR3;BRCA1;ECSCR;PLCD1;MEIS1;EGLN1;STAT1;CARD10;VEZF1;SFRP1;SFRP2;ERAP1;ZBTB14;SEMA3C;THBS2;KLF2;IL18;B4GALT1;LAMA1;RGCC;PLCD3;COL4A1;NR2E1;AGO1;GNA13;ASB4;FOXO4;FOSL1;FOXS1;APOD;TGFB2;LOXL2;TMED2;NFE2L2;EPHB1;JUP;MDM2;FMNL3;TGFBI;FZD8;HGF;NUS1;FGF2;LYL1;NOS3;RHOJ;VEGFC;AHR;LEF1;JAG1;DNM2;HEG1;NTRK2;SERPINF2;ARHGAP24;FGF1;RECK;NOTCH1;CD40;SPRED1;TEK;F3;ETS1;ADAMTS9;ITGB1;SLC12A6;S1PR1;CHI3L1;HEY2;TSPAN12;SOX17;SP1;HIPK2;TAL1;CAV1;THSD7A;APLNR;GATA2;HIPK1;MYO1E;ELK3;KDR;ITGB2;C1GALT1;LTBP1;ENPP2;UNC5B;TGFBR2;MCAM;PAX6;SEMA6A;FLT1;RAP1A;WNT5A;SGCD;PDGFRA;CLIC4;CHD7;C3;PKD2;TGFBR1;ADAMTS6;RNF213;ROCK1;TIPARP;SASH1;TCF7L2;FZD4;BMPR1A;JAM3;PRCP;ANTXR1;ATP7A;GAB1;FGFR2;CALCRL;THBS4;ITGAV;TLR3;EYA1;PKNOX1;PROX1;PIK3C2A;MIB1;ITGB8
GO:0001525	angiogenesis	http://amigo,geneontology,org/amigo/term/GO:0001525	487	96	52.5981	1.82516	2.94137e-09	8.53145	9.22068e-07	182;187;285;347;672;718;857;958;1116;1282;1901;2004;2047;2113;2152;2246;2247;2263;2321;2549;2624;2683;2752;3082;3606;3685;3688;3689;3696;3728;3791;4017;4162;4211;4303;4323;4780;4846;4851;5156;5168;5286;5316;5333;5547;6093;6422;6423;6667;6772;6886;7010;7042;7045;7046;7048;7058;7060;7098;7101;7424;7474;7716;8325;8434;9990;10203;10365;10672;23328;23554;25932;26523;28984;28996;29775;51176;51752;54583;56913;56999;57381;57556;57674;64321;64783;83478;83700;91010;113026;116150;161742;204851;219699;221981;641700	MMP14;ANGPT2;RBM15;GLUL;BRCA1;ECSCR;PLCD1;MEIS1;EGLN1;STAT1;CARD10;VEZF1;SFRP1;SFRP2;ERAP1;THBS2;KLF2;IL18;B4GALT1;RGCC;PLCD3;COL4A1;NR2E1;AGO1;GNA13;FOXO4;APOD;TGFB2;LOXL2;NFE2L2;EPHB1;JUP;FMNL3;TGFBI;FZD8;HGF;NUS1;FGF2;NOS3;RHOJ;VEGFC;LEF1;JAG1;ARHGAP24;FGF1;RECK;NOTCH1;CD40;SPRED1;TEK;F3;ETS1;ADAMTS9;ITGB1;SLC12A6;S1PR1;CHI3L1;TSPAN12;SOX17;SP1;HIPK2;TAL1;CAV1;THSD7A;APLNR;GATA2;HIPK1;ELK3;KDR;ITGB2;C1GALT1;ENPP2;UNC5B;TGFBR2;MCAM;SEMA6A;FLT1;WNT5A;PDGFRA;CLIC4;C3;TGFBR1;RNF213;ROCK1;SASH1;JAM3;PRCP;GAB1;FGFR2;CALCRL;THBS4;ITGAV;TLR3;PKNOX1;PIK3C2A;ITGB8
GO:0001649	osteoblast differentiation	http://amigo,geneontology,org/amigo/term/GO:0001649	203	40	21.9249	1.82441	0.000119359	3.92314	0.00509435	182;249;657;658;847;865;1462;1655;2263;3082;3371;3398;3400;3488;3572;4090;4488;4851;5978;6422;6423;6657;6696;8994;9770;10140;10492;10507;22800;23376;25842;25937;26271;27316;51176;55366;57560;58476;63979;255743	SFRP1;RRAS2;SFRP2;MSX2;TOB1;CAT;VCAN;TNC;HGF;LIMD1;SYNCRIP;ALPL;LEF1;JAG1;SPP1;WWTR1;FBXO5;REST;NOTCH1;ID2;IL6ST;CBFB;UFL1;SOX2;DDX5;SEMA4D;LGR4;ASF1A;BMPR1B;IGFBP5;FIGNL1;RASSF2;RBMX;ID4;NPNT;TP53INP2;BMPR1A;SMAD5;FGFR2;IFT80
GO:0007163	establishment or maintenance of cell polarity	http://amigo,geneontology,org/amigo/term/GO:0007163	203	40	21.9249	1.82441	0.000119359	3.92314	0.00509435	391;667;1398;1495;1739;2047;2195;2302;2934;3996;4134;4478;5080;5908;6093;6993;7010;7474;9053;9267;9585;22836;23150;23189;23433;25932;51421;54820;54908;55755;56288;57216;57381;64398;81609;81704;83700;163183;284217;399687	LLGL1;DYNLT1;LAMA1;CRK;DOCK8;NDE1;MYO18A;EPHB1;KIF20B;RAP1B;RHOG;RHOJ;FRMD4B;VANGL2;SYNE4;RHOQ;CYTH1;TEK;SNX27;MSN;MPP5;DLG1;SPDL1;FAT1;CTNNA1;PAX6;WNT5A;PARD3;AMOTL2;CLIC4;GSN;RHOBTB3;ROCK1;DST;KANK1;FOXJ1;JAM3;MAP7;CDK5RAP2;MAP4
GO:0048514	blood vessel morphogenesis	http://amigo,geneontology,org/amigo/term/GO:0048514	574	113	61.9945	1.82274	1.22943e-10	9.9103	7.45114e-08	182;187;285;347;657;672;718;857;958;1116;1282;1901;2004;2047;2113;2138;2152;2246;2247;2263;2321;2549;2624;2683;2752;3082;3606;3685;3688;3689;3696;3728;3791;4017;4162;4211;4303;4323;4643;4780;4846;4851;4915;5156;5168;5286;5311;5316;5333;5345;5547;5629;5906;6093;6422;6423;6444;6667;6772;6886;7010;7042;7045;7046;7048;7049;7058;7060;7098;7101;7424;7474;7716;8322;8325;8434;9990;10203;10365;10672;23328;23493;23554;25932;25976;26523;28984;28996;29775;51176;51666;51752;54583;55636;56913;56999;57381;57493;57556;57674;64321;64783;83478;83700;91010;113026;116150;161742;204851;219699;221981;284217;641700	MMP14;ANGPT2;RBM15;GLUL;TGFBR3;BRCA1;ECSCR;PLCD1;MEIS1;EGLN1;STAT1;CARD10;VEZF1;SFRP1;SFRP2;ERAP1;THBS2;KLF2;IL18;B4GALT1;LAMA1;RGCC;PLCD3;COL4A1;NR2E1;AGO1;GNA13;ASB4;FOXO4;APOD;TGFB2;LOXL2;NFE2L2;EPHB1;JUP;FMNL3;TGFBI;FZD8;HGF;NUS1;FGF2;NOS3;RHOJ;VEGFC;LEF1;JAG1;HEG1;NTRK2;SERPINF2;ARHGAP24;FGF1;RECK;NOTCH1;CD40;SPRED1;TEK;F3;ETS1;ADAMTS9;ITGB1;SLC12A6;S1PR1;CHI3L1;HEY2;TSPAN12;SOX17;SP1;HIPK2;TAL1;CAV1;THSD7A;APLNR;GATA2;HIPK1;MYO1E;ELK3;KDR;ITGB2;C1GALT1;ENPP2;UNC5B;TGFBR2;MCAM;SEMA6A;FLT1;RAP1A;WNT5A;SGCD;PDGFRA;CLIC4;CHD7;C3;PKD2;TGFBR1;RNF213;ROCK1;TIPARP;SASH1;FZD4;BMPR1A;JAM3;PRCP;GAB1;FGFR2;CALCRL;THBS4;ITGAV;TLR3;EYA1;PKNOX1;PROX1;PIK3C2A;ITGB8
GO:0016202	regulation of striated muscle tissue development	http://amigo,geneontology,org/amigo/term/GO:0016202	127	25	13.7165	1.82262	0.0021255	2.67254	0.0397592	657;1385;1655;2047;2065;2247;2263;2660;4211;4851;6285;7046;7048;7049;8531;10521;10818;22933;23493;51176;51804;55553;56203;64321;84466	S100B;DDX17;TGFBR3;MEIS1;SOX6;EPHB1;YBX3;FGF2;LMOD3;LEF1;NOTCH1;SIRT2;DDX5;HEY2;SOX17;TGFBR2;SIX4;CREB1;TGFBR1;BMPR1A;FGFR2;FRS2;ERBB3;MEGF10;MSTN
GO:0051056	regulation of small GTPase mediated signal transduction	http://amigo,geneontology,org/amigo/term/GO:0051056	331	65	35.7494	1.81821	1.20849e-06	5.91776	0.000129251	2;19;391;394;604;867;1398;1785;1902;2059;2846;3688;3707;3717;4254;4650;4851;4853;5863;5894;5962;6655;6993;7042;8452;8473;9267;9448;9459;9639;9824;10161;10276;10672;23189;23433;23607;25959;26030;26084;26269;55701;55785;57148;57186;57381;57480;57493;57514;57522;57580;57636;80243;83478;84249;84952;89846;91614;116984;117289;121512;128272;253959;257106;389337	CUL3;RAF1;ARHGAP30;DYNLT1;ARHGEF40;BCL6;CRK;CD2AP;GNA13;ITPKB;TGFB2;ARAP2;ARHGEF6;RALGAPB;OGT;ARHGAP31;PREX1;FGD6;PSD2;LPAR4;JAK2;LPAR6;KANK2;RHOG;RHOJ;CBL;TAGAP;RHOQ;DNM2;KITLG;HEG1;ARHGAP24;CYTH1;FBXO8;ARHGEF37;ARHGAP23;EPS8;NOTCH1;MYO9B;ARHGAP11A;ITGB1;NOTCH2;DEPDC7;RALGAPA1;NET1;PLEKHG1;SOS2;FGD3;RGL2;RALGAPA2;MAP4K4;SRGAP1;RDX;A2M;CGNL1;ABCA1;KANK1;PLEKHG3;ARHGEF19;LPAR1;ARHGAP5;ARHGEF10;PREX2;ARHGEF26;FGD4
GO:0048872	homeostasis of number of cells	http://amigo,geneontology,org/amigo/term/GO:0048872	245	48	26.4611	1.81399	3.06962e-05	4.51292	0.00174412	272;567;604;1880;2113;2146;2624;3398;3658;3707;3717;4090;4254;4846;4851;4891;5027;5316;5771;5781;5925;6498;6662;6670;6772;6868;6886;7049;7543;9636;9770;9991;10320;10365;10673;23657;27040;28996;29843;51542;55366;55553;55619;57678;83700;115650;139818;149041	PTPN11;B2M;TGFBR3;STAT1;BCL6;P2RX7;PTBP3;KLF2;SOX6;ITPKB;SENP1;SP3;IREB2;RC3H1;PTPN2;JAK2;SKIL;NOS3;GPR183;ISG15;DOCK11;TNFSF13B;IKZF1;ADAM17;KITLG;SLC7A11;NOTCH1;ID2;LAT;ETS1;AMPD3;HIPK2;TAL1;TNFRSF13C;LGR4;GATA2;ZFX;SOX9;EZH2;VPS54;RASSF2;SLC11A2;RB1;GPAM;DOCK10;JAM3;SMAD5;PKNOX1
GO:0051607	defense response to virus	http://amigo,geneontology,org/amigo/term/GO:0051607	235	46	25.381	1.81238	4.55147e-05	4.34185	0.00244837	329;958;2635;3437;3594;3659;3665;4599;5495;5610;5611;5654;5970;6035;6502;6772;6773;7098;8692;8780;9636;10060;10269;10379;10475;10521;10758;10964;25939;26065;54941;55601;56829;57506;57678;63901;64135;64170;83737;84166;90865;91543;91607;151636;255520;256987	HTRA1;RELA;DTX3L;DDX17;BIRC2;STAT1;FAM111A;STAT2;IRF7;SAMHD1;HYAL2;DDX60;MX1;IFIH1;IRF1;ZC3HAV1;PPM1B;TRIM38;IL12RB1;IFIT3;ABCC9;ZMPSTE24;ISG15;RNASE1;TRAF3IP2;LSM14A;IFI44L;MAVS;CD40;DNAJC3;SLFN11;NLRC5;GBP3;CARD9;RIOK3;EIF2AK2;IRF9;RSAD2;ITCH;GPAM;RNF125;ELMOD2;IL33;SKP2;TLR3;SERINC5
GO:0031099	regeneration	http://amigo,geneontology,org/amigo/term/GO:0031099	184	36	19.8728	1.81152	0.000294261	3.53127	0.00971234	285;347;1027;1270;1495;2146;2660;2670;2934;3082;3371;3475;3717;3913;3936;4099;4815;4851;4974;5207;5653;5782;5906;6387;6426;6430;6657;6696;7048;7049;8578;9448;11221;29956;83700;87178	LCP1;ANGPT2;OMG;TGFBR3;IFRD1;PNPT1;LAMB2;APOD;GFAP;CXCL12;TNC;HGF;DUSP10;JAK2;SPP1;PFKFB1;PTPN12;NOTCH1;SOX2;CNTF;SCARF1;CDKN1B;EZH2;CTNNA1;TGFBR2;MAP4K4;RAP1A;KLK6;GSN;MAG;NINJ2;CERS2;JAM3;SRSF5;SRSF1;MSTN
GO:0001944	vasculature development	http://amigo,geneontology,org/amigo/term/GO:0001944	682	132	73.6589	1.79204	1.09468e-11	10.9607	1.24397e-08	182;187;196;285;347;538;657;672;718;857;958;1116;1282;1785;1901;2004;2047;2113;2138;2152;2246;2247;2263;2307;2321;2549;2624;2683;2752;3082;3606;3685;3688;3689;3696;3728;3791;4017;4052;4066;4162;4193;4211;4303;4323;4643;4772;4780;4846;4851;4915;5080;5156;5168;5286;5311;5316;5333;5345;5547;5629;5906;6093;6094;6422;6423;6443;6444;6667;6772;6886;6934;7010;7042;7045;7046;7048;7049;7058;7060;7098;7101;7424;7474;7541;7716;8061;8322;8325;8434;9990;10203;10365;10512;10672;10959;11174;23328;23493;23554;25932;25976;26523;28984;28996;29775;51176;51666;51752;54583;55636;56913;56999;57381;57493;57534;57556;57674;64321;64783;83478;83700;84168;91010;113026;116150;161742;204851;219699;221981;284217;641700	ROM1;MMP14;ANGPT2;RBM15;GLUL;TGFBR3;BRCA1;ECSCR;PLCD1;MEIS1;EGLN1;STAT1;CARD10;VEZF1;SFRP1;SFRP2;ERAP1;ZBTB14;SEMA3C;THBS2;KLF2;IL18;B4GALT1;LAMA1;RGCC;PLCD3;COL4A1;NR2E1;AGO1;GNA13;ASB4;FOXO4;FOSL1;FOXS1;APOD;TGFB2;LOXL2;TMED2;NFE2L2;EPHB1;JUP;MDM2;FMNL3;TGFBI;FZD8;HGF;NUS1;FGF2;SGCB;LYL1;NOS3;RHOJ;VEGFC;AHR;LEF1;JAG1;DNM2;HEG1;NTRK2;SERPINF2;ARHGAP24;FGF1;RECK;NOTCH1;CD40;SPRED1;TEK;F3;ETS1;ADAMTS9;ITGB1;SLC12A6;S1PR1;CHI3L1;HEY2;TSPAN12;SOX17;SP1;HIPK2;TAL1;CAV1;THSD7A;APLNR;GATA2;HIPK1;MYO1E;ELK3;KDR;ITGB2;C1GALT1;LTBP1;ENPP2;UNC5B;TGFBR2;MCAM;PAX6;SEMA6A;FLT1;RAP1A;WNT5A;SGCD;PDGFRA;CLIC4;CHD7;C3;PKD2;TGFBR1;ADAMTS6;RNF213;ROCK1;TIPARP;SASH1;TCF7L2;FZD4;BMPR1A;JAM3;PRCP;ANTXR1;ATP7A;GAB1;FGFR2;CALCRL;THBS4;ITGAV;TLR3;EYA1;PKNOX1;NFATC1;PROX1;PIK3C2A;MIB1;ITGB8
GO:0010631	epithelial cell migration	http://amigo,geneontology,org/amigo/term/GO:0010631	274	53	29.5932	1.79095	1.76526e-05	4.75319	0.00109918	285;958;1793;2113;2246;2247;2624;2752;3688;3689;3728;3791;4017;4163;4780;4846;4851;5025;5168;5286;5547;5586;5629;5781;6662;6667;6772;6781;6868;7010;7042;7046;7048;7101;7424;7474;8754;9448;9839;11221;23189;23328;23499;25959;28984;29775;54443;56999;57381;80005;84913;116150;161742	MCC;PTPN11;ANGPT2;GLUL;STAT1;CARD10;STC1;RGCC;NR2E1;TGFB2;LOXL2;P2RX4;NFE2L2;JUP;NUS1;DUSP10;FGF2;NOS3;KANK2;RHOJ;VEGFC;ADAM17;FGF1;NOTCH1;CD40;SPRED1;TEK;ETS1;ADAMTS9;ITGB1;DOCK5;SP1;GATA2;PKN2;SOX9;KDR;ITGB2;ENPP2;TGFBR2;ADAM9;MAP4K4;WNT5A;ATOH8;ZEB2;TGFBR1;SASH1;DOCK1;ANLN;KANK1;MACF1;PRCP;PROX1;PIK3C2A
GO:0048863	stem cell differentiation	http://amigo,geneontology,org/amigo/term/GO:0048863	202	39	21.8169	1.78761	0.000224564	3.64866	0.00803745	2;182;429;657;865;2263;2624;4040;4254;4303;4488;4780;4851;5156;5610;5978;6422;6662;6663;6886;6929;6938;7042;9839;10443;10507;10512;11166;22823;23528;55553;57556;64321;80031;83737;84541;124540;157506;399694	MTF2;SFRP1;MSX2;SEMA3C;ZNF281;FOXO4;SOX6;TGFB2;NFE2L2;SOX21;JAG1;TCF3;RDH10;KITLG;REST;NOTCH1;CBFB;SOX17;SEMA4D;TAL1;GATA2;SOX9;LRP6;SOX10;EIF2AK2;SEMA6A;KBTBD8;ASCL1;PDGFRA;ITCH;ZEB2;TCF12;A2M;BMPR1A;FGFR2;MSI2;SEMA6D;N4BP2L2;SHC4
GO:0034330	cell junction organization	http://amigo,geneontology,org/amigo/term/GO:0034330	285	55	30.7812	1.7868	1.32486e-05	4.87783	0.000926483	347;667;829;857;865;928;1495;1739;2318;2697;2705;2824;3551;3655;3691;3728;3791;3915;4323;5583;5586;5906;5908;5962;6093;6422;6801;7010;7042;7046;7082;7094;7368;7414;8502;8826;9448;10420;10580;10979;11170;11228;22998;23499;28316;28513;56288;57493;64398;79834;81671;144100;204851;253559;100506658	MMP14;STRN;SFRP1;APOD;TGFB2;TLN1;FLNC;JUP;GJA1;RAP1B;GPM6B;VCL;IQGAP1;PKP4;CADM2;HEG1;PEAK1;TEK;LAMC1;CBFB;VMP1;CAV1;CD9;MPP5;HIPK1;DLG1;PKN2;TESK2;KDR;CTNNA1;SORBS1;CAPZA1;MAP4K4;RAP1A;PARD3;FAM107A;FERMT2;ITGB4;LIMCH1;ITGA6;TGFBR1;PRKCH;RDX;GJB1;ROCK1;PLEKHA7;DST;IKBKB;MACF1;OCLN;TJP1;RASSF8;UGT8;CDH20;CDH19
GO:0072073	kidney epithelium development	http://amigo,geneontology,org/amigo/term/GO:0072073	140	27	15.1206	1.78564	0.00197504	2.70442	0.0378695	182;384;847;1739;2138;2246;2247;2263;2302;3913;4090;4643;4851;5311;5455;6422;6662;6772;7482;8826;9788;10220;25937;25959;51804;55366;255743	STAT1;SFRP1;LAMB2;CAT;MTSS1;WNT2B;FGF2;KANK2;GDF11;JAG1;IQGAP1;FGF1;WWTR1;NOTCH1;ARG2;LGR4;DLG1;MYO1E;SOX9;SIX4;PKD2;NPNT;FOXJ1;SMAD5;FGFR2;POU3F3;EYA1
GO:0031589	cell-substrate adhesion	http://amigo,geneontology,org/amigo/term/GO:0031589	332	64	35.8574	1.78485	2.79638e-06	5.5534	0.000262082	182;246;285;347;604;780;1398;1785;1793;1842;1896;2047;2824;3655;3676;3683;3685;3688;3689;3691;3696;3717;3728;3791;3915;4289;4323;4851;5212;5328;6093;6422;6614;7010;7402;7412;7414;8322;8500;8754;8826;9341;9448;10085;10420;10580;10894;10979;11078;11170;22795;22998;23189;23499;51144;53834;54822;56999;57580;79834;80005;83700;84168;255743	PLAU;MMP14;ANGPT2;NID2;SFRP1;FGFRL1;SIGLEC1;BCL6;DDR1;CRK;LYVE1;APOD;EPHB1;JUP;PREX1;HSD17B12;JAK2;GPM6B;VCL;JAG1;VIT;IQGAP1;DNM2;VCAM1;NOTCH1;MKLN1;PEAK1;TEK;TRIOBP;LAMC1;PPFIA1;ADAMTS9;ITGB1;ECM2;DOCK5;ITGAL;ITGA4;ALOX15;EDA;TESK2;KDR;ITGB2;SORBS1;ADAM9;MAP4K4;FAM107A;FERMT2;VAMP3;EDIL3;ITGB4;LIMCH1;ITGA6;UTRN;NPNT;ROCK1;DOCK1;FZD4;KANK1;MACF1;JAM3;ANTXR1;TRPM7;ITGAV;ITGB8
GO:0030178	negative regulation of Wnt signaling pathway	http://amigo,geneontology,org/amigo/term/GO:0030178	161	31	17.3887	1.78277	0.000987062	3.00566	0.023187	857;1452;3065;4038;4040;4163;4188;4772;4851;6422;6423;6657;6662;6663;6934;7474;8323;8452;8994;9113;25937;26524;27031;57560;57674;64321;80114;83999;219287;374946;100113407	MCC;CUL3;MDFI;CSNK1A1;KREMEN1;SFRP1;SFRP2;AMER2;BICC1;LIMD1;LRP4;WWTR1;NOTCH1;HDAC1;SOX2;SOX17;CAV1;TMEM170B;DRAXIN;SOX9;LRP6;SOX10;WNT5A;LATS1;FZD6;RNF213;TCF7L2;IFT80;NFATC1;NPHP3;LATS2
GO:0072358	cardiovascular system development	http://amigo,geneontology,org/amigo/term/GO:0072358	691	133	74.631	1.7821	1.36555e-11	10.8647	1.37936e-08	182;187;196;285;347;538;657;672;718;857;958;1116;1282;1785;1901;2004;2047;2113;2138;2152;2246;2247;2263;2307;2321;2549;2624;2683;2752;3082;3606;3685;3688;3689;3696;3728;3791;4017;4052;4066;4162;4193;4211;4303;4323;4643;4772;4780;4846;4851;4915;5080;5156;5168;5286;5311;5316;5333;5345;5547;5629;5906;6093;6094;6422;6423;6443;6444;6667;6772;6886;6934;7010;7042;7045;7046;7048;7049;7058;7060;7098;7101;7403;7424;7474;7541;7716;8061;8322;8325;8434;9990;10203;10365;10512;10672;10959;11174;23328;23493;23554;25932;25976;26523;28984;28996;29775;51176;51666;51752;54583;55636;56913;56999;57381;57493;57534;57556;57674;64321;64783;83478;83700;84168;91010;113026;116150;161742;204851;219699;221981;284217;641700	ROM1;MMP14;ANGPT2;RBM15;GLUL;TGFBR3;BRCA1;ECSCR;PLCD1;MEIS1;EGLN1;STAT1;CARD10;KDM6A;VEZF1;SFRP1;SFRP2;ERAP1;ZBTB14;SEMA3C;THBS2;KLF2;IL18;B4GALT1;LAMA1;RGCC;PLCD3;COL4A1;NR2E1;AGO1;GNA13;ASB4;FOXO4;FOSL1;FOXS1;APOD;TGFB2;LOXL2;TMED2;NFE2L2;EPHB1;JUP;MDM2;FMNL3;TGFBI;FZD8;HGF;NUS1;FGF2;SGCB;LYL1;NOS3;RHOJ;VEGFC;AHR;LEF1;JAG1;DNM2;HEG1;NTRK2;SERPINF2;ARHGAP24;FGF1;RECK;NOTCH1;CD40;SPRED1;TEK;F3;ETS1;ADAMTS9;ITGB1;SLC12A6;S1PR1;CHI3L1;HEY2;TSPAN12;SOX17;SP1;HIPK2;TAL1;CAV1;THSD7A;APLNR;GATA2;HIPK1;MYO1E;ELK3;KDR;ITGB2;C1GALT1;LTBP1;ENPP2;UNC5B;TGFBR2;MCAM;PAX6;SEMA6A;FLT1;RAP1A;WNT5A;SGCD;PDGFRA;CLIC4;CHD7;C3;PKD2;TGFBR1;ADAMTS6;RNF213;ROCK1;TIPARP;SASH1;TCF7L2;FZD4;BMPR1A;JAM3;PRCP;ANTXR1;ATP7A;GAB1;FGFR2;CALCRL;THBS4;ITGAV;TLR3;EYA1;PKNOX1;NFATC1;PROX1;PIK3C2A;MIB1;ITGB8
GO:0046578	regulation of Ras protein signal transduction	http://amigo,geneontology,org/amigo/term/GO:0046578	234	45	25.273	1.78056	8.50071e-05	4.07054	0.00392284	19;604;867;1398;1785;1902;2059;2846;3688;3707;3717;4254;4650;4851;4853;5863;5894;5962;6655;6993;7042;8452;8473;9267;9448;9459;9639;10161;10276;23189;25959;26030;26084;26269;55701;55785;57480;57493;57580;80243;84249;89846;121512;128272;389337	CUL3;RAF1;DYNLT1;ARHGEF40;BCL6;CRK;ITPKB;TGFB2;ARHGEF6;OGT;PREX1;FGD6;PSD2;LPAR4;JAK2;LPAR6;KANK2;CBL;DNM2;KITLG;HEG1;CYTH1;FBXO8;ARHGEF37;EPS8;NOTCH1;MYO9B;ITGB1;NOTCH2;NET1;PLEKHG1;SOS2;FGD3;RGL2;MAP4K4;RDX;ABCA1;KANK1;PLEKHG3;ARHGEF19;LPAR1;ARHGEF10;PREX2;ARHGEF26;FGD4
GO:0030323	respiratory tube development	http://amigo,geneontology,org/amigo/term/GO:0030323	172	33	18.5767	1.77641	0.000736967	3.13255	0.0190334	429;538;657;1116;1385;2246;2263;2302;3371;3488;4124;4323;4846;4851;5156;5241;5629;6662;6670;7048;7289;7474;7482;8914;10365;23657;27031;57216;57493;64399;157506;284217;342371	MMP14;KLF2;LAMA1;TULP3;SP3;ATXN1L;TNC;WNT2B;NOS3;VANGL2;RDH10;HEG1;FGF1;SLC7A11;NOTCH1;TIMELESS;CHI3L1;SOX9;IGFBP5;TGFBR2;WNT5A;ASCL1;PDGFRA;CREB1;PGR;MAN2A1;FOXJ1;BMPR1A;ATP7A;FGFR2;PROX1;NPHP3;HHIP
GO:1901342	regulation of vasculature development	http://amigo,geneontology,org/amigo/term/GO:1901342	313	60	33.8054	1.77487	6.79929e-06	5.16754	0.000537499	187;285;672;718;958;1116;2113;2152;2246;2247;2321;2549;2624;2752;3082;3688;3689;3696;3728;3791;4303;4772;4780;4846;4851;5168;5286;5906;6093;6422;6423;6667;6772;7010;7042;7048;7058;7060;7098;7101;7424;7474;8434;10365;23328;23493;23554;26523;28984;28996;29775;51666;51752;54583;56999;57381;57556;161742;204851;641700	ANGPT2;GLUL;BRCA1;ECSCR;EGLN1;STAT1;CARD10;SFRP1;SFRP2;ERAP1;THBS2;KLF2;RGCC;NR2E1;AGO1;ASB4;FOXO4;TGFB2;NFE2L2;JUP;HGF;FGF2;NOS3;RHOJ;VEGFC;FGF1;RECK;NOTCH1;CD40;SPRED1;TEK;F3;ETS1;ADAMTS9;ITGB1;CHI3L1;HEY2;TSPAN12;SP1;HIPK2;APLNR;GATA2;HIPK1;KDR;ITGB2;ENPP2;TGFBR2;SEMA6A;FLT1;RAP1A;WNT5A;C3;ROCK1;SASH1;GAB1;THBS4;TLR3;NFATC1;PIK3C2A;ITGB8
GO:0001935	endothelial cell proliferation	http://amigo,geneontology,org/amigo/term/GO:0001935	141	27	15.2286	1.77298	0.00219711	2.65815	0.040515	187;857;858;1739;2152;2247;2321;2624;3676;3791;4017;4323;4893;5365;5629;6387;6667;6772;6868;7010;7046;7060;7424;7474;28984;55145;84913	MMP14;STAT1;RGCC;THAP1;LOXL2;CXCL12;FGF2;VEGFC;ADAM17;TEK;F3;SP1;CAV1;ITGA4;NRAS;APLNR;GATA2;DLG1;KDR;FLT1;WNT5A;ATOH8;TGFBR1;CAV2;PLXNB3;THBS4;PROX1
GO:0090132	epithelium migration	http://amigo,geneontology,org/amigo/term/GO:0090132	277	53	29.9172	1.77156	2.41621e-05	4.61687	0.00144938	285;958;1793;2113;2246;2247;2624;2752;3688;3689;3728;3791;4017;4163;4780;4846;4851;5025;5168;5286;5547;5586;5629;5781;6662;6667;6772;6781;6868;7010;7042;7046;7048;7101;7424;7474;8754;9448;9839;11221;23189;23328;23499;25959;28984;29775;54443;56999;57381;80005;84913;116150;161742	MCC;PTPN11;ANGPT2;GLUL;STAT1;CARD10;STC1;RGCC;NR2E1;TGFB2;LOXL2;P2RX4;NFE2L2;JUP;NUS1;DUSP10;FGF2;NOS3;KANK2;RHOJ;VEGFC;ADAM17;FGF1;NOTCH1;CD40;SPRED1;TEK;ETS1;ADAMTS9;ITGB1;DOCK5;SP1;GATA2;PKN2;SOX9;KDR;ITGB2;ENPP2;TGFBR2;ADAM9;MAP4K4;WNT5A;ATOH8;ZEB2;TGFBR1;SASH1;DOCK1;ANLN;KANK1;MACF1;PRCP;PROX1;PIK3C2A
GO:0030324	lung development	http://amigo,geneontology,org/amigo/term/GO:0030324	168	32	18.1447	1.7636	0.000998047	3.00085	0.0233245	429;538;657;1116;1385;2246;2263;2302;3371;3488;4124;4323;4846;4851;5156;5241;5629;6662;6670;7048;7474;7482;8914;10365;23657;27031;57216;57493;64399;157506;284217;342371	MMP14;KLF2;LAMA1;SP3;ATXN1L;TNC;WNT2B;NOS3;VANGL2;RDH10;HEG1;FGF1;SLC7A11;NOTCH1;TIMELESS;CHI3L1;SOX9;IGFBP5;TGFBR2;WNT5A;ASCL1;PDGFRA;CREB1;PGR;MAN2A1;FOXJ1;BMPR1A;ATP7A;FGFR2;PROX1;NPHP3;HHIP
GO:1901991	negative regulation of mitotic cell cycle phase transition	http://amigo,geneontology,org/amigo/term/GO:1901991	169	32	18.2527	1.75316	0.00110643	2.95608	0.024593	472;672;835;1027;1030;1112;2146;3364;4193;4194;4303;5311;5885;5925;5933;5934;7027;7756;8738;10106;11170;23194;25904;25959;26271;28984;54908;55755;56155;57165;79577;91607	CDKN2B;BRCA1;CTDSP2;RGCC;RBL1;RAD21;ATM;TFDP1;FOXO4;FBXL7;CRADD;MDM2;CASP2;KANK2;RBL2;CDC73;FBXO5;TEX14;SLFN11;HUS1;FOXN3;CNOT10;SPDL1;ZNF207;CDKN1B;EZH2;MDM4;FAM107A;PKD2;RB1;GJC2;CDK5RAP2
GO:0050678	regulation of epithelial cell proliferation	http://amigo,geneontology,org/amigo/term/GO:0050678	318	60	34.3454	1.74696	1.13092e-05	4.94657	0.000807025	187;538;657;857;858;1027;1030;1739;2138;2152;2246;2247;2263;2321;2624;2683;2752;3150;3249;3676;3791;3915;4163;4851;4893;5080;5241;5365;5629;5654;5828;5925;6387;6422;6423;6657;6662;6667;6772;6868;7010;7042;7046;7049;7060;7424;7474;9420;9788;10818;11221;27152;28984;51804;57560;79577;83452;84913;135228;252983	MCC;HTRA1;CDKN2B;GLUL;TGFBR3;STAT1;SFRP1;SFRP2;INTU;B4GALT1;RGCC;TGFB2;CXCL12;MTSS1;DUSP10;FGF2;HPN;VEGFC;PEX2;ADAM17;CDC73;FGF1;CYP7B1;NOTCH1;TEK;F3;LAMC1;SOX2;HMGN1;SP1;CAV1;ITGA4;NRAS;APLNR;GATA2;DLG1;CDKN1B;SOX9;KDR;PAX6;FLT1;WNT5A;RAB33B;SIX4;ATOH8;TGFBR1;STXBP4;RB1;PGR;CD109;BMPR1A;CAV2;ATP7A;PLXNB3;FGFR2;IFT80;THBS4;EYA1;PROX1;FRS2
GO:0060828	regulation of canonical Wnt signaling pathway	http://amigo,geneontology,org/amigo/term/GO:0060828	228	43	24.625	1.74619	0.00018987	3.72154	0.00716228	857;1452;1896;2263;3065;3728;4038;4040;4163;4851;6422;6423;6657;6662;6663;6934;7474;8323;8434;8452;8549;8658;8994;9113;9679;23189;23500;25805;25937;26524;27031;51366;53944;55366;64321;65125;80114;80351;83999;120892;219287;374946;100113407	MCC;CUL3;LRRK2;CSNK1A1;KREMEN1;SFRP1;SFRP2;AMER2;BICC1;CSNK1G1;JUP;LGR5;LIMD1;TNKS2;UBR5;LRP4;FAM53B;WWTR1;RECK;NOTCH1;TNKS;BAMBI;HDAC1;SOX2;SOX17;LGR4;CAV1;DAAM2;TMEM170B;DRAXIN;EDA;SOX9;LRP6;SOX10;WNT5A;LATS1;WNK1;FZD6;TCF7L2;KANK1;FGFR2;NPHP3;LATS2
GO:0007369	gastrulation	http://amigo,geneontology,org/amigo/term/GO:0007369	175	33	18.9008	1.74596	0.00100478	2.99793	0.0234217	187;657;2138;2263;3676;3685;3688;3689;3691;4040;4155;4323;6422;6423;6657;6886;6911;7048;7358;7403;7474;8452;10818;23187;27031;51176;55578;57216;60436;64321;65125;79577;84913	CUL3;MMP14;KDM6A;SFRP1;SFRP2;LEF1;VANGL2;CDC73;TGIF2;SOX2;ITGB1;SOX17;TAL1;ITGA4;APLNR;ITGB2;LRP6;TGFBR2;UGDH;TBX6;WNT5A;ATOH8;PHLDB1;WNK1;ITGB4;SUPT20H;MBP;BMPR1A;FGFR2;ITGAV;EYA1;FRS2;NPHP3
GO:0060070	canonical Wnt signaling pathway	http://amigo,geneontology,org/amigo/term/GO:0060070	276	52	29.8092	1.74443	4.41133e-05	4.35543	0.00239489	857;1452;1896;2263;3065;3728;4038;4040;4163;4286;4851;4929;6259;6422;6423;6657;6662;6663;6934;7403;7474;7482;8322;8323;8325;8434;8452;8549;8658;8994;9113;9679;23189;23500;25805;25937;26108;26524;27031;51176;51366;53944;55366;64321;65125;80114;80351;83999;120892;219287;374946;100113407	MCC;CUL3;LRRK2;CSNK1A1;KDM6A;KREMEN1;SFRP1;SFRP2;AMER2;BICC1;CSNK1G1;JUP;FZD8;LGR5;LIMD1;WNT2B;TNKS2;UBR5;LRP4;FAM53B;LEF1;NR4A2;WWTR1;RECK;NOTCH1;TNKS;BAMBI;HDAC1;SOX2;SOX17;LGR4;CAV1;DAAM2;TMEM170B;DRAXIN;RYK;EDA;SOX9;LRP6;SOX10;WNT5A;MITF;PYGO1;LATS1;WNK1;FZD6;TCF7L2;FZD4;KANK1;FGFR2;NPHP3;LATS2
GO:0048771	tissue remodeling	http://amigo,geneontology,org/amigo/term/GO:0048771	154	29	16.6327	1.74356	0.00200937	2.69694	0.0379644	154;182;538;760;857;952;1200;1901;3488;3606;4040;4193;4286;4323;4846;4853;5027;5166;6093;6422;6696;7037;7052;7060;9770;10512;55366;55636;64114	MMP14;SFRP1;SEMA3C;P2RX7;IL18;MDM2;TPP1;NOS3;JAG1;ADRB2;SPP1;TGM2;NOTCH2;S1PR1;TMBIM1;LGR4;CAV1;PDK4;IGFBP5;LRP6;TFRC;RASSF2;MITF;CHD7;CA2;ROCK1;CD38;ATP7A;THBS4
GO:0090130	tissue migration	http://amigo,geneontology,org/amigo/term/GO:0090130	283	53	30.5652	1.734	4.42571e-05	4.35402	0.00239489	285;958;1793;2113;2246;2247;2624;2752;3688;3689;3728;3791;4017;4163;4780;4846;4851;5025;5168;5286;5547;5586;5629;5781;6662;6667;6772;6781;6868;7010;7042;7046;7048;7101;7424;7474;8754;9448;9839;11221;23189;23328;23499;25959;28984;29775;54443;56999;57381;80005;84913;116150;161742	MCC;PTPN11;ANGPT2;GLUL;STAT1;CARD10;STC1;RGCC;NR2E1;TGFB2;LOXL2;P2RX4;NFE2L2;JUP;NUS1;DUSP10;FGF2;NOS3;KANK2;RHOJ;VEGFC;ADAM17;FGF1;NOTCH1;CD40;SPRED1;TEK;ETS1;ADAMTS9;ITGB1;DOCK5;SP1;GATA2;PKN2;SOX9;KDR;ITGB2;ENPP2;TGFBR2;ADAM9;MAP4K4;WNT5A;ATOH8;ZEB2;TGFBR1;SASH1;DOCK1;ANLN;KANK1;MACF1;PRCP;PROX1;PIK3C2A
GO:0050792	regulation of viral process	http://amigo,geneontology,org/amigo/term/GO:0050792	171	32	18.4687	1.73266	0.00135434	2.86827	0.0283693	858;1105;1655;2332;2934;3065;3249;4599;4851;5479;5586;5610;5629;5806;5978;6667;6737;6772;6993;7726;9636;10475;23076;23435;29969;51176;56829;57506;63901;84875;91543;286827	STAT1;DYNLT1;FAM111A;FMR1;MX1;ZC3HAV1;TRIM38;HPN;LEF1;ISG15;PPIB;REST;NOTCH1;MAVS;RRP1B;HDAC1;DDX5;SP1;PARP10;MDFIC;PKN2;PTX3;EIF2AK2;GSN;RSAD2;TRIM26;TARDBP;TRIM21;TRIM59;CAV2;PROX1;CHD1
GO:0044272	sulfur compound biosynthetic process	http://amigo,geneontology,org/amigo/term/GO:0044272	182	34	19.6568	1.72968	0.00100764	2.99669	0.0234283	32;176;1462;2181;2639;2683;2729;2730;4060;4144;4257;4357;4780;5166;6319;6667;9469;11046;22856;23169;23205;23657;26873;51000;51144;55066;55454;55902;60481;64834;79993;83539;84532;441024	ACSS2;ACACB;PDPR;ACSBG1;GCLC;GCLM;B4GALT1;OPLAH;MPST;MGST1;NFE2L2;VCAN;HSD17B12;SLC35B3;CHST3;MAT2A;SLC7A11;SCD;LUM;ELOVL1;SLC35D1;SP1;CHSY1;GCDH;ACAN;PDK4;SLC35D2;ACSL3;ELOVL5;ACSS1;CSGALNACT2;MTHFD2L;CHST9;ELOVL7
GO:0071560	cellular response to transforming growth factor beta stimulus	http://amigo,geneontology,org/amigo/term/GO:0071560	231	43	24.949	1.72352	0.000255547	3.59253	0.00876671	317;657;658;857;858;867;1030;1385;1398;1785;2263;2534;2660;2908;3688;4052;4053;4090;5654;6422;6498;6662;6868;6885;6935;7042;7046;7048;7049;7474;7525;8287;8692;8754;10979;25805;26036;28996;54829;55553;56288;135228;255743	HTRA1;CDKN2B;TGFBR3;SFRP1;ZNF451;HYAL2;CRK;SOX6;TGFB2;FYN;ASPN;SKIL;CBL;LTBP2;USP9Y;NR3C1;ADAM17;DNM2;BAMBI;APAF1;ITGB1;HIPK2;CAV1;SOX9;BMPR1B;LTBP1;TGFBR2;ADAM9;WNT5A;MAP3K7;PARD3;FERMT2;ZEB1;CREB1;TGFBR1;NPNT;CD109;BMPR1A;SMAD5;CAV2;FGFR2;YES1;MSTN
GO:0001822	kidney development	http://amigo,geneontology,org/amigo/term/GO:0001822	274	51	29.5932	1.72337	7.20256e-05	4.14251	0.00346697	182;285;317;384;760;847;1739;2138;2246;2247;2263;2302;3398;3913;4038;4090;4357;4643;4851;5156;5311;5455;5629;6422;6662;6772;7010;7042;7046;7482;8100;8692;8826;9510;9788;10220;10269;25937;25959;25976;26108;27031;50484;51107;51804;55366;56913;57216;120892;157506;255743	LRRK2;ANGPT2;STAT1;SFRP1;HYAL2;LAMB2;MPST;TGFB2;CAT;MTSS1;WNT2B;FGF2;KANK2;LRP4;ZMPSTE24;GDF11;APH1A;JAG1;IQGAP1;VANGL2;RDH10;FGF1;WWTR1;NOTCH1;ID2;TEK;ARG2;APAF1;LGR4;DLG1;MYO1E;SOX9;RRM2B;C1GALT1;SIX4;PDGFRA;PYGO1;PKD2;CA2;TGFBR1;IFT88;NPNT;TIPARP;FOXJ1;SMAD5;ADAMTS1;FGFR2;POU3F3;EYA1;PROX1;NPHP3
GO:0043010	camera-type eye development	http://amigo,geneontology,org/amigo/term/GO:0043010	302	56	32.6173	1.71688	3.64481e-05	4.43833	0.00202042	86;182;658;835;1027;1181;1282;1410;1739;2047;2195;3065;3150;3913;4040;4124;4149;4211;4286;4915;5080;5156;5316;5629;6094;6121;6498;6662;6670;6935;7042;7046;7048;7101;7289;7431;7474;7482;8322;8412;9839;10210;10220;10763;10818;23554;23657;25932;28996;55636;57381;57835;60436;157506;204851;284217	ROM1;MEIS1;MAX;ACTL6A;LAMA1;COL4A1;NR2E1;LAMB2;TULP3;TGFB2;SP3;EPHB1;TOPORS;CASP2;VIM;WNT2B;NES;SKIL;RHOJ;GDF11;CLCN2;JAG1;RDH10;NTRK2;SLC7A11;TGIF2;HDAC1;HMGN1;TSPAN12;HIPK2;HIPK1;DLG1;CDKN1B;SOX9;BCAR3;BMPR1B;FAT1;CRYAB;LRP6;TGFBR2;PAX6;WNT5A;PDGFRA;MITF;CLIC4;CHD7;ZEB1;ZEB2;TGFBR1;RPE65;MAN2A1;FZD4;SLC4A5;PKNOX1;PROX1;FRS2
GO:0071559	response to transforming growth factor beta	http://amigo,geneontology,org/amigo/term/GO:0071559	238	44	25.705	1.71173	0.000255184	3.59315	0.00876671	317;657;658;857;858;867;1030;1385;1398;1785;2263;2534;2660;2908;3688;4052;4053;4090;5654;6093;6422;6498;6662;6868;6885;6935;7042;7046;7048;7049;7474;7525;8287;8692;8754;10979;25805;26036;28996;54829;55553;56288;135228;255743	HTRA1;CDKN2B;TGFBR3;SFRP1;ZNF451;HYAL2;CRK;SOX6;TGFB2;FYN;ASPN;SKIL;CBL;LTBP2;USP9Y;NR3C1;ADAM17;DNM2;BAMBI;APAF1;ITGB1;HIPK2;CAV1;SOX9;BMPR1B;LTBP1;TGFBR2;ADAM9;WNT5A;MAP3K7;PARD3;FERMT2;ZEB1;CREB1;TGFBR1;NPNT;ROCK1;CD109;BMPR1A;SMAD5;CAV2;FGFR2;YES1;MSTN
GO:0043542	endothelial cell migration	http://amigo,geneontology,org/amigo/term/GO:0043542	195	36	21.0608	1.70933	0.000911642	3.04018	0.0218098	285;958;2113;2246;2247;2624;2752;3688;3689;3728;3791;4017;4780;4846;4851;5025;5286;5547;5629;6667;6772;6781;6868;7010;7046;7101;7424;7474;23328;28984;29775;56999;57381;84913;116150;161742	ANGPT2;GLUL;STAT1;CARD10;STC1;RGCC;NR2E1;LOXL2;P2RX4;NFE2L2;JUP;NUS1;FGF2;NOS3;RHOJ;VEGFC;ADAM17;FGF1;NOTCH1;CD40;SPRED1;TEK;ETS1;ADAMTS9;ITGB1;SP1;GATA2;KDR;ITGB2;WNT5A;ATOH8;TGFBR1;SASH1;PRCP;PROX1;PIK3C2A
GO:2001234	negative regulation of apoptotic signaling pathway	http://amigo,geneontology,org/amigo/term/GO:2001234	217	40	23.4369	1.70671	0.000505392	3.29637	0.0143343	355;672;754;1495;2070;2138;2534;2729;2730;2773;3065;3082;3655;3685;3958;4193;4780;4846;4929;5329;5894;5970;6387;6423;6934;7046;8531;8725;8743;8795;10625;50484;55023;63979;64114;79886;117584;120892;219699;255027	LRRK2;RAF1;RELA;BRCA1;SFRP2;PHIP;GCLC;GCLM;CAAP1;PLAUR;PTTG1IP;URI1;NFE2L2;FYN;CXCL12;MDM2;TNFSF10;YBX3;HGF;NOS3;EYA4;FAS;NR4A2;HDAC1;TNFRSF10B;TMBIM1;RFFL;LGALS3;CTNNA1;RRM2B;GNAI3;UNC5B;MPV17L;FIGNL1;ITGA6;TGFBR1;TCF7L2;IVNS1ABP;ITGAV;EYA1
GO:0008654	phospholipid biosynthetic process	http://amigo,geneontology,org/amigo/term/GO:0008654	283	52	30.5652	1.70128	8.69774e-05	4.06059	0.00399349	246;472;824;2181;2246;2247;2263;2549;3417;3992;5130;5279;5286;5287;5305;5321;5336;5337;5338;5781;5783;8821;8895;8898;9107;9846;9926;10818;22908;23446;23556;51099;51205;51227;55300;55326;55500;55650;56994;57664;57678;65977;84188;84725;93183;116150;126969;154141;166929;171586;256987;259230	FADS1;PTPN11;ACP6;PLCG2;ATM;MTMR6;PI4K2B;ETNK1;PIGP;LPGAT1;AGPAT5;NUS1;CAPN2;FGF2;MTMR2;INPP4B;PIGC;IDH1;PLEKHA3;SACM1L;PLEKHA4;FGF1;FAR1;PIGM;ABHD5;PLD2;ALOX15;ACSL3;PIGN;PLEKHA8;SGMS1;SGMS2;ABHD3;PLD1;PIK3C2B;MBOAT1;CHPT1;PIP4K2A;PTPN13;GPAM;PLA2G4A;PIGV;SLC44A1;PCYT1A;GAB1;FGFR2;SLC44A3;GAB2;SERINC5;CPNE3;FRS2;PIK3C2A
GO:2001252	positive regulation of chromosome organization	http://amigo,geneontology,org/amigo/term/GO:2001252	164	30	17.7127	1.6937	0.00269329	2.56972	0.0470565	472;604;672;1663;2332;3181;5885;5925;6886;8452;8473;8658;8726;9252;22823;23137;25913;26097;26147;51043;55183;56254;57708;79618;80312;80351;94104;120892;122953;140609	CUL3;LRRK2;BRCA1;CHTOP;MTF2;BCL6;FMR1;RAD21;ATM;HNRNPA2B1;JDP2;OGT;RPS6KA5;PAXBP1;TNKS2;ZBTB7B;EED;RIF1;TNKS;HMBOX1;TAL1;MIER1;POT1;SMC5;RNF20;PHF19;RB1;TET1;DDX11;NEK7
GO:0031345	negative regulation of cell projection organization	http://amigo,geneontology,org/amigo/term/GO:0031345	175	32	18.9008	1.69305	0.0019979	2.69943	0.0379351	567;952;1785;1902;2534;2670;3475;4038;4099;4134;4193;4974;5365;5376;6259;6696;6911;7431;7474;9448;9738;10507;10512;23189;23258;29956;57556;66008;79598;80031;120892;374946	LRRK2;OMG;B2M;IFRD1;SEMA3C;PMP22;GFAP;FYN;MDM2;VIM;LRP4;DENND5A;SPP1;DNM2;SEMA4D;CEP97;DRAXIN;RYK;TBX6;SEMA6A;MAP4K4;WNT5A;MAG;KANK1;CERS2;CD38;CCP110;LPAR1;PLXNB3;TRAK2;SEMA6D;MAP4
GO:0010810	regulation of cell-substrate adhesion	http://amigo,geneontology,org/amigo/term/GO:0010810	203	37	21.9249	1.68758	0.000996646	3.00146	0.0233245	182;246;285;347;604;780;1398;1785;1793;1842;2824;3655;3717;3728;3791;4323;4851;5212;5328;6093;6422;7010;7402;8322;8826;9448;10085;11078;11170;22998;23189;23499;51144;57580;79834;80005;255743	PLAU;MMP14;ANGPT2;SFRP1;BCL6;DDR1;CRK;APOD;JUP;PREX1;HSD17B12;JAK2;GPM6B;JAG1;VIT;IQGAP1;DNM2;NOTCH1;PEAK1;TEK;TRIOBP;ECM2;DOCK5;ALOX15;KDR;MAP4K4;FAM107A;EDIL3;LIMCH1;ITGA6;UTRN;NPNT;ROCK1;DOCK1;FZD4;KANK1;MACF1
GO:0030335	positive regulation of cell migration	http://amigo,geneontology,org/amigo/term/GO:0030335	472	86	50.978	1.687	7.22206e-07	6.14134	8.41741e-05	102;472;538;857;958;1398;1793;1901;1902;2113;2152;2246;2247;2321;2549;2624;2660;3082;3488;3643;3655;3676;3685;3717;3791;3958;4162;4193;4254;4303;4323;4780;4846;4851;5025;5156;5168;5286;5328;5629;5962;6387;6662;6667;6868;7010;7042;7046;7048;7060;7130;7424;7474;7803;8754;8826;8895;9043;9448;9510;9547;9585;9732;9943;10507;10512;11116;11170;22800;22919;23224;23328;25777;26271;51176;57381;57556;57580;63940;65125;80005;80031;81704;84913;116150;158747	PLAU;MMP14;SUN2;CXCL14;RRAS2;SEMA3C;CRK;DOCK8;ATM;FOXO4;TGFB2;FGFR1OP;P2RX4;NFE2L2;KIF20B;CXCL12;MDM2;PREX1;SYNE2;HGF;MAPRE1;NUS1;FGF2;JAK2;NOS3;RHOJ;VEGFC;LEF1;MOSPD2;IQGAP1;ADAM17;KITLG;FGF1;FBXO5;INSR;NOTCH1;CD40;TEK;F3;ETS1;DOCK5;S1PR1;PTP4A1;SP1;SEMA4D;CAV1;ITGA4;GATA2;LGALS3;GPSM3;SOX9;KDR;ADAM10;ENPP2;IGFBP5;TGFBR2;ADAM9;MCAM;SEMA6A;MAP4K4;FLT1;WNT5A;FAM107A;PDGFRA;OXSR1;ATOH8;WNK1;ITGA6;TGFBR1;RDX;TNFAIP6;SASH1;DOCK1;ADAMTS1;LPAR1;ATP7A;GAB1;SPAG9;THBS4;DOCK4;ITGAV;SEMA6D;CPNE3;PROX1;PIK3C2A;MSTN
GO:0009615	response to virus	http://amigo,geneontology,org/amigo/term/GO:0009615	319	58	34.4534	1.68343	4.77822e-05	4.32073	0.00254028	329;958;1147;2332;2635;3437;3454;3551;3594;3659;3665;4599;5495;5610;5611;5654;5970;6035;6387;6502;6772;6773;7098;8061;8692;8725;8780;9213;9636;10060;10269;10379;10475;10521;10561;10625;10758;10964;23076;25939;26065;54941;55601;56829;57506;57678;58487;63901;64135;64170;83737;84166;90865;91543;91607;151636;255520;256987	HTRA1;RELA;DTX3L;DDX17;BIRC2;STAT1;FAM111A;IFNAR1;STAT2;IRF7;SAMHD1;HYAL2;DDX60;FMR1;MX1;IFIH1;IRF1;ZC3HAV1;PPM1B;FOSL1;URI1;TRIM38;CXCL12;IL12RB1;IFIT3;ABCC9;ZMPSTE24;ISG15;RNASE1;TRAF3IP2;LSM14A;IFI44L;MAVS;CD40;RRP1B;DNAJC3;SLFN11;NLRC5;XPR1;GBP3;IFI44;CARD9;RIOK3;EIF2AK2;IRF9;RSAD2;ITCH;GPAM;RNF125;ELMOD2;IL33;SKP2;CHUK;IVNS1ABP;IKBKB;TLR3;CREBZF;SERINC5
GO:0010721	negative regulation of cell development	http://amigo,geneontology,org/amigo/term/GO:0010721	319	58	34.4534	1.68343	4.77822e-05	4.32073	0.00254028	182;429;567;657;952;1270;1495;1902;1903;2670;3398;3400;3475;4038;4099;4193;4211;4821;4851;4974;5080;5376;5978;6259;6657;6662;6663;6696;6900;6911;6993;7101;7274;7431;7474;9283;9448;9745;10215;10220;10507;10512;11221;22933;23189;23258;23405;23500;29956;55755;57534;57556;66008;80031;84376;84504;120892;374946	LRRK2;OMG;B2M;MEIS1;DYNLT1;IFRD1;GPR37L1;SEMA3C;PMP22;NR2E1;GFAP;MDM2;DUSP10;VIM;LRP4;GDF11;JAG1;DENND5A;SPP1;ZNF536;DICER1;REST;NOTCH1;SIRT2;ID2;SOX2;CNTF;SEMA4D;DAAM2;DRAXIN;HOOK3;RYK;SOX9;CTNNA1;NKX2-2;S1PR3;SOX10;PAX6;TBX6;SEMA6A;MAP4K4;WNT5A;ASCL1;CNTN2;TTPA;MAG;ID4;OLIG2;NKX6-2;KANK1;CERS2;BMPR1A;CD38;LPAR1;TRAK2;SEMA6D;CDK5RAP2;MIB1
GO:0046474	glycerophospholipid biosynthetic process	http://amigo,geneontology,org/amigo/term/GO:0046474	242	44	26.137	1.68343	0.000371832	3.42965	0.0113434	246;472;824;2181;2246;2247;2263;2549;5130;5279;5286;5287;5305;5321;5336;5337;5338;5781;5783;8821;8895;8898;9107;9846;10818;22908;23446;23556;51099;51205;51227;55300;55326;55500;55650;56994;57664;57678;65977;84188;84725;93183;126969;171586	PTPN11;ACP6;PLCG2;ATM;MTMR6;PI4K2B;ETNK1;PIGP;AGPAT5;CAPN2;FGF2;MTMR2;INPP4B;PIGC;PLEKHA3;SACM1L;PLEKHA4;FGF1;FAR1;PIGM;ABHD5;PLD2;ALOX15;ACSL3;PIGN;PLEKHA8;ABHD3;PLD1;PIK3C2B;CHPT1;PIP4K2A;PTPN13;GPAM;PLA2G4A;PIGV;SLC44A1;PCYT1A;GAB1;FGFR2;SLC44A3;GAB2;CPNE3;FRS2;PIK3C2A
GO:0000082	G1/S transition of mitotic cell cycle	http://amigo,geneontology,org/amigo/term/GO:0000082	232	42	25.057	1.67618	0.000547154	3.26189	0.0151652	472;571;835;1027;1030;2146;3398;3400;3688;4149;4176;4193;4194;5000;5311;5422;5558;5925;5933;5934;5962;6502;7027;8065;8452;8462;8738;9113;9134;9510;10106;11170;25904;25959;26271;26524;28984;51379;57165;57695;79577;91607	CUL3;CDKN2B;ORC4;CTDSP2;MAX;CRLF3;RGCC;RBL1;ATM;CUL5;TFDP1;CRADD;MDM2;PRIM2;CASP2;BACH1;USP37;KANK2;RBL2;CCNE2;CDC73;FBXO5;ID2;SLFN11;ITGB1;KLF11;CNOT10;POLA1;CDKN1B;EZH2;MDM4;FAM107A;MCM7;LATS1;PKD2;ID4;RB1;GJC2;RDX;SKP2;ADAMTS1;LATS2
GO:0051216	cartilage development	http://amigo,geneontology,org/amigo/term/GO:0051216	205	37	22.1409	1.67112	0.00119878	2.92126	0.0260099	176;538;657;658;1116;2121;2247;3696;4017;4040;4060;4090;4488;5212;5970;6423;6662;6781;6935;7045;7046;7048;7227;7474;7482;8692;9321;10269;22856;51320;51435;54928;55553;57560;64764;64856;85301	RELA;SFRP2;MSX2;HYAL2;STC1;SOX6;IMPAD1;LOXL2;COL27A1;TGFBI;EVC;WNT2B;FGF2;VWA1;ZMPSTE24;VIT;MEX3C;LUM;CHI3L1;CHSY1;SOX9;BMPR1B;ACAN;LRP6;TGFBR2;WNT5A;SCARA3;ZEB1;TGFBR1;TRIP11;CREB3L2;BMPR1A;SMAD5;ATP7A;IFT80;TRPS1;ITGB8
GO:1903311	regulation of mRNA metabolic process	http://amigo,geneontology,org/amigo/term/GO:1903311	266	48	28.7291	1.67078	0.000248013	3.60553	0.00863179	580;1655;1994;2332;3181;3842;4154;5725;5978;6426;6427;6428;6430;6433;6434;7072;7431;7514;8021;8531;10140;10150;10179;10492;10521;10768;10772;10914;11052;23034;23435;26576;27316;29896;51010;55796;56254;56829;57721;64783;79577;79675;79899;83759;87178;90806;149041;253943	NUP214;SRPK3;RBM15;DDX17;TRA2B;YTHDF3;PAPOLA;MBNL3;XPO1;TOB1;FMR1;PNPT1;MBNL2;ZC3HAV1;HNRNPA2B1;BARD1;EXOSC3;FASTKD1;YBX3;VIM;RC3H1;METTL14;SYNCRIP;CDC73;SAMD4A;REST;ELAVL1;SFSWAP;DDX5;PTBP1;MBNL1;CPSF6;RBM7;RBM4B;RNF20;RBMX;ANGEL2;SRSF10;TARDBP;TRA2A;TNPO1;PRR5L;AHCYL1;SRSF2;SRSF3;SRSF5;SRSF1;TIA1
GO:0050679	positive regulation of epithelial cell proliferation	http://amigo,geneontology,org/amigo/term/GO:0050679	183	33	19.7648	1.66964	0.00217216	2.66311	0.0404171	187;538;657;858;2138;2152;2246;2247;2263;2624;2683;2752;3249;3676;3791;3915;4851;4893;5365;5629;5654;6387;6422;6662;6667;6868;7010;7046;7060;7424;7474;9420;252983	HTRA1;GLUL;SFRP1;B4GALT1;CXCL12;FGF2;HPN;VEGFC;ADAM17;FGF1;CYP7B1;NOTCH1;TEK;F3;LAMC1;SP1;ITGA4;NRAS;APLNR;GATA2;SOX9;KDR;WNT5A;TGFBR1;STXBP4;BMPR1A;CAV2;ATP7A;PLXNB3;FGFR2;THBS4;EYA1;PROX1
GO:0050673	epithelial cell proliferation	http://amigo,geneontology,org/amigo/term/GO:0050673	372	67	40.1776	1.6676	1.75838e-05	4.75489	0.00109918	187;538;657;857;858;1027;1030;1739;2138;2152;2246;2247;2263;2321;2624;2683;2752;3150;3249;3398;3488;3676;3791;3915;4017;4163;4323;4851;4893;5080;5241;5365;5629;5654;5828;5925;6387;6422;6423;6657;6662;6667;6772;6868;7010;7042;7046;7049;7060;7424;7474;8549;9420;9788;10818;11221;27152;28984;51804;55145;55366;57560;79577;83452;84913;135228;252983	MCC;HTRA1;MMP14;CDKN2B;GLUL;TGFBR3;STAT1;SFRP1;SFRP2;INTU;B4GALT1;RGCC;THAP1;TGFB2;LOXL2;CXCL12;MTSS1;LGR5;DUSP10;FGF2;HPN;VEGFC;PEX2;ADAM17;CDC73;FGF1;CYP7B1;NOTCH1;ID2;TEK;F3;LAMC1;SOX2;HMGN1;SP1;LGR4;CAV1;ITGA4;NRAS;APLNR;GATA2;DLG1;CDKN1B;SOX9;KDR;IGFBP5;PAX6;FLT1;WNT5A;RAB33B;SIX4;ATOH8;TGFBR1;STXBP4;RB1;PGR;CD109;BMPR1A;CAV2;ATP7A;PLXNB3;FGFR2;IFT80;THBS4;EYA1;PROX1;FRS2
GO:0035239	tube morphogenesis	http://amigo,geneontology,org/amigo/term/GO:0035239	806	145	87.0515	1.66568	2.58559e-10	9.58744	1.38268e-07	182;187;285;317;347;657;672;718;780;857;958;1116;1282;1739;1896;1901;2004;2047;2113;2138;2152;2246;2247;2263;2321;2549;2624;2683;2752;3082;3371;3398;3606;3685;3688;3689;3696;3728;3791;4017;4040;4162;4211;4303;4323;4488;4643;4780;4846;4851;4915;5156;5168;5241;5286;5311;5316;5333;5345;5547;5629;5906;6093;6422;6423;6444;6662;6663;6667;6772;6886;6935;7010;7042;7045;7046;7048;7049;7052;7058;7060;7098;7101;7289;7403;7424;7474;7482;7716;8322;8323;8325;8434;8549;8914;9585;9788;9839;9990;10203;10365;10672;10959;23328;23493;23554;25932;25976;26523;27031;28984;28996;29775;51176;51666;51752;51804;54583;55366;55636;56913;56999;57216;57381;57493;57534;57556;57674;64321;64399;64783;83478;83700;84913;91010;113026;116150;157506;161742;204851;219699;221981;255743;284217;641700	MMP14;ANGPT2;RBM15;GLUL;TGFBR3;BRCA1;ECSCR;PLCD1;MEIS1;EGLN1;STAT1;CARD10;KDM6A;VEZF1;SFRP1;SFRP2;MSX2;ERAP1;THBS2;DDR1;KLF2;IL18;B4GALT1;LAMA1;RGCC;PLCD3;COL4A1;NR2E1;AGO1;GNA13;TULP3;ASB4;FOXO4;APOD;TGFB2;LOXL2;TMED2;NFE2L2;EPHB1;KIF20B;JUP;FMNL3;TGFBI;FZD8;TNC;HGF;MTSS1;NUS1;LGR5;WNT2B;FGF2;NOS3;RHOJ;VEGFC;LEF1;JAG1;VANGL2;RDH10;HEG1;NTRK2;SERPINF2;ARHGAP24;FGF1;RECK;TGM2;NOTCH1;CD40;ID2;SPRED1;TIMELESS;TEK;F3;ETS1;APAF1;ADAMTS9;ITGB1;SLC12A6;S1PR1;CHI3L1;HEY2;TSPAN12;SOX17;SP1;HIPK2;TAL1;LGR4;CAV1;THSD7A;APLNR;GATA2;HIPK1;DLG1;MYO1E;ELK3;EDA;SOX9;KDR;ITGB2;C1GALT1;ENPP2;UNC5B;LRP6;TGFBR2;SOX10;MCAM;SEMA6A;FLT1;RAP1A;WNT5A;SGCD;SIX4;PDGFRA;CLIC4;ATOH8;CHD7;C3;PKD2;ZEB1;ZEB2;FZD6;TGFBR1;PGR;NPNT;RNF213;ROCK1;TIPARP;SASH1;FZD4;BMPR1A;JAM3;PRCP;GAB1;FGFR2;CALCRL;THBS4;ITGAV;TLR3;EYA1;PKNOX1;PROX1;NPHP3;PIK3C2A;MIB1;HHIP;ITGB8
GO:0022604	regulation of cell morphogenesis	http://amigo,geneontology,org/amigo/term/GO:0022604	473	85	51.086	1.66386	1.50432e-06	5.82266	0.000157192	102;391;1398;1523;1739;1785;1793;1902;2059;2242;2332;2534;2768;2803;3249;3475;3689;3791;3792;4038;4099;4289;4478;4651;4915;4974;5168;5364;5365;5454;5962;6259;6285;6383;6387;6498;6696;6900;7101;7474;8322;8994;9204;9839;10269;10435;10507;10512;10611;10672;10979;11078;11135;22836;23011;23189;23191;23237;23303;23394;23433;23499;25805;55023;55785;57381;57471;57556;57580;57688;66008;79784;79830;80005;80031;85464;89846;91010;113251;114793;118987;120892;121512;254065;374946	S100B;LRRK2;OMG;IFRD1;PHIP;KEL;SEMA3C;CUX1;ADNP;SSH2;FMR1;CRK;NR2E1;ARC;GNA13;ZSWIM6;FYN;CXCL12;PREX1;FMNL3;FGD6;FES;LIMD1;HPN;SKIL;RHOG;LRP4;RAB21;RHOJ;ZMPSTE24;LARP4;CYFIP1;PDZD8;MYH14;RHOQ;SPP1;DNM2;NTRK2;GOLGA4;EPS8;ZMYM1;BAMBI;MKLN1;TRIOBP;MYO10;DOCK5;SEMA4D;MSN;DRAXIN;PLXNB1;CDC42EP2;RYK;DLG1;KDR;ITGB2;ADAM10;SDC2;FGD3;ENPP2;GNA12;POU3F2;SEMA6A;WNT5A;FMNL2;FERMT2;ZMYM6;CDC42EP1;BRWD3;PDLIM5;CNTN2;ZEB2;MAG;RHOBTB3;RDX;DOCK1;FZD4;KANK1;MACF1;LPAR1;PLXNB3;TRAK2;ERMN;SEMA6D;KIF13B;FGD4
GO:0007264	small GTPase mediated signal transduction	http://amigo,geneontology,org/amigo/term/GO:0007264	552	99	59.6184	1.66056	2.2876e-07	6.64062	3.24947e-05	2;19;391;394;604;867;1147;1398;1785;1793;1902;2059;2247;2768;2846;3688;3707;3717;4254;4650;4851;4853;4893;5337;5338;5863;5894;5906;5908;5925;5962;6093;6242;6655;6993;7042;8412;8452;8473;9267;9367;9448;9459;9639;9732;9824;10161;10276;10435;10672;11031;11135;22800;22836;23011;23189;23191;23433;23607;25959;26030;26084;26269;27040;27314;51715;51735;54453;55619;55701;55785;57148;57186;57216;57381;57480;57493;57514;57522;57580;57636;57826;80005;80243;81704;83452;83478;84249;84952;89846;91614;116984;117289;121512;128272;139818;253959;257106;389337	CUL3;RAF1;RTKN;RAB23;ARHGAP30;DYNLT1;RRAS2;ARHGEF40;BCL6;CRK;DOCK8;CD2AP;GNA13;ITPKB;TGFB2;ARAP2;ARHGEF6;RALGAPB;OGT;ARHGAP31;PREX1;RAP1B;FGD6;PSD2;LPAR4;FGF2;JAK2;LPAR6;KANK2;RHOG;RAB21;RHOJ;CBL;DOCK11;CYFIP1;RAB9A;VANGL2;TAGAP;RHOQ;RAP2C;DNM2;KITLG;HEG1;ARHGAP24;CYTH1;RIN2;FBXO8;ARHGEF37;ARHGAP23;EPS8;NOTCH1;MYO9B;LAT;ARHGAP11A;ITGB1;DOCK5;NOTCH2;DEPDC7;RALGAPA1;NET1;PLD2;NRAS;CDC42EP2;PLEKHG1;BCAR3;SOS2;RAB31;FGD3;GNA12;RGL2;RALGAPA2;MAP4K4;RAP1A;PLD1;RAB33B;CDC42EP1;SRGAP1;RHOBTB3;RB1;RAPGEF6;RDX;A2M;CGNL1;ROCK1;ABCA1;DOCK10;DOCK1;CHUK;KANK1;PLEKHG3;ARHGEF19;LPAR1;ARHGAP5;DOCK4;ARHGEF10;PREX2;ARHGEF26;RAB30;FGD4
GO:0050767	regulation of neurogenesis	http://amigo,geneontology,org/amigo/term/GO:0050767	776	138	83.8114	1.64655	1.57712e-09	8.80214	5.69626e-07	102;182;429;443;466;567;604;657;950;952;1270;1385;1398;1495;1523;1785;1880;1902;2138;2146;2242;2332;2534;2624;2670;2803;3065;3082;3398;3400;3475;3572;3792;4038;4099;4124;4193;4211;4780;4821;4851;4915;4974;5025;5080;5270;5324;5364;5365;5376;5454;5501;5583;5597;5629;5653;5756;5803;5906;5970;5978;6093;6259;6383;6387;6422;6423;6457;6498;6657;6662;6663;6696;6900;6911;6925;6929;6935;6938;6993;7101;7424;7431;7474;8322;8578;8826;9043;9283;9448;9585;9745;9839;10215;10220;10507;10512;10611;11221;22933;23011;23189;23191;23237;23258;23303;23376;23394;23405;23493;23499;23500;23768;29956;53637;54149;54664;55636;55704;55754;55755;57165;57534;57556;57580;57688;60436;64764;66008;79365;80031;84376;84504;85414;85464;120892;140578;374946	PPP1CC;LRRK2;OMG;RELA;B2M;MAPK6;MEIS1;DYNLT1;TMEM30A;IFRD1;SFRP1;GPR37L1;SFRP2;KEL;SEMA3C;PMP22;BCL6;CUX1;ADNP;SSH2;FMR1;CRK;NR2E1;ARC;FLRT2;ZSWIM6;GFAP;P2RX4;NFE2L2;FYN;KIF20B;CXCL12;MDM2;PREX1;HGF;FES;DUSP10;VIM;SKIL;LRP4;RAB21;GDF11;VEGFC;JAG1;GPR183;CYFIP1;TCF4;IQGAP1;TCF3;DENND5A;SPP1;BHLHE41;ZNF536;DNM2;SERPINE2;NTRK2;DICER1;TGIF2;GOLGA4;REST;NOTCH1;SIRT2;ID2;HDAC1;IL6ST;UFL1;SOX2;CNTF;SCARF1;HEY2;SEMA4D;SH3GL3;TWF1;DAAM2;DRAXIN;PLXNB1;C21orf91;HOOK3;RYK;GATA2;SLC45A3;SOX9;EZH2;CHODL;TMEM106B;ADAM10;SDC2;CTNNA1;NKX2-2;SCARB2;ATF1;SOX10;PAX6;TBX6;POU3F2;SEMA6A;MAP4K4;RAP1A;WNT5A;KLK6;ASCL1;CHD7;S1PR5;PDLIM5;CNTN2;ZEB1;ZEB2;TCF12;MAG;ID4;CREB1;GJC2;PRKCH;OLIG2;ROCK1;ASPA;MAN2A1;CCDC88A;FZD4;NKX6-2;KANK1;CERS2;CREB3L2;BMPR1A;CD38;PTPRZ1;MACF1;LPAR1;PLXNB3;TRAK2;SPAG9;PLAG1;EYA1;SEMA6D;KIF13B;CDK5RAP2;PROX1;MIB1
GO:0030111	regulation of Wnt signaling pathway	http://amigo,geneontology,org/amigo/term/GO:0030111	304	54	32.8333	1.64467	0.000160253	3.79519	0.00626394	857;865;1452;1896;2263;3065;3728;4038;4040;4163;4188;4772;4851;6422;6423;6657;6662;6663;6934;7474;8323;8434;8452;8549;8658;8994;9113;9679;9839;23189;23499;23500;25805;25937;26524;27031;29969;51176;51366;53944;55366;57216;57560;57674;64321;65125;79577;80114;80351;83999;120892;219287;374946;100113407	MCC;CUL3;LRRK2;MDFI;CSNK1A1;KREMEN1;SFRP1;SFRP2;AMER2;BICC1;CSNK1G1;JUP;LGR5;LIMD1;TNKS2;UBR5;LRP4;FAM53B;LEF1;VANGL2;CDC73;WWTR1;RECK;NOTCH1;TNKS;BAMBI;HDAC1;CBFB;SOX2;SOX17;LGR4;CAV1;DAAM2;TMEM170B;DRAXIN;MDFIC;EDA;SOX9;LRP6;SOX10;WNT5A;LATS1;WNK1;ZEB2;FZD6;RNF213;TCF7L2;KANK1;MACF1;FGFR2;IFT80;NFATC1;NPHP3;LATS2
GO:2000147	positive regulation of cell motility	http://amigo,geneontology,org/amigo/term/GO:2000147	493	87	53.2461	1.63392	2.44986e-06	5.61086	0.000231996	102;472;538;857;958;1398;1793;1901;1902;2113;2152;2246;2247;2321;2549;2624;2660;3082;3488;3643;3655;3676;3685;3717;3791;3958;4162;4193;4254;4303;4323;4780;4846;4851;5025;5156;5168;5286;5328;5629;5962;6387;6662;6667;6868;6870;7010;7042;7046;7048;7060;7130;7424;7474;7803;8754;8826;8895;9043;9448;9510;9547;9585;9732;9943;10507;10512;11116;11170;22800;22919;23224;23328;25777;26271;51176;57381;57556;57580;63940;65125;80005;80031;81704;84913;116150;158747	PLAU;MMP14;SUN2;CXCL14;RRAS2;SEMA3C;CRK;DOCK8;ATM;FOXO4;TGFB2;FGFR1OP;P2RX4;NFE2L2;KIF20B;CXCL12;MDM2;PREX1;SYNE2;HGF;MAPRE1;NUS1;FGF2;JAK2;NOS3;RHOJ;VEGFC;LEF1;MOSPD2;IQGAP1;ADAM17;KITLG;FGF1;FBXO5;INSR;NOTCH1;CD40;TEK;F3;ETS1;DOCK5;S1PR1;PTP4A1;SP1;SEMA4D;CAV1;ITGA4;GATA2;LGALS3;GPSM3;SOX9;KDR;TACR3;ADAM10;ENPP2;IGFBP5;TGFBR2;ADAM9;MCAM;SEMA6A;MAP4K4;FLT1;WNT5A;FAM107A;PDGFRA;OXSR1;ATOH8;WNK1;ITGA6;TGFBR1;RDX;TNFAIP6;SASH1;DOCK1;ADAMTS1;LPAR1;ATP7A;GAB1;SPAG9;THBS4;DOCK4;ITGAV;SEMA6D;CPNE3;PROX1;PIK3C2A;MSTN
GO:0035295	tube development	http://amigo,geneontology,org/amigo/term/GO:0035295	992	175	107.14	1.63337	1.67313e-11	10.7765	1.52104e-08	182;187;285;317;347;384;429;538;657;672;718;780;847;857;958;1116;1282;1385;1739;1896;1901;2004;2047;2113;2138;2152;2246;2247;2263;2302;2321;2549;2624;2683;2705;2752;3082;3371;3398;3488;3606;3655;3685;3688;3689;3691;3696;3728;3791;4017;4040;4090;4124;4162;4211;4303;4323;4488;4643;4774;4780;4821;4846;4851;4915;5080;5156;5168;5241;5270;5286;5311;5316;5333;5345;5455;5547;5629;5906;5925;6093;6422;6423;6444;6522;6662;6663;6667;6670;6772;6886;6935;7010;7042;7045;7046;7048;7049;7052;7058;7060;7098;7101;7289;7403;7424;7474;7482;7716;8322;8323;8325;8434;8549;8914;9585;9788;9839;9990;10203;10220;10365;10512;10672;10959;23328;23432;23493;23554;23657;25932;25937;25976;26227;26523;27031;27152;27443;28984;28996;29775;51176;51666;51752;51804;54583;55366;55636;56913;56999;57216;57381;57493;57534;57556;57674;64321;64399;64783;83478;83700;84913;91010;113026;116150;157506;161742;204851;219699;221981;255743;284217;286451;342371;641700	MMP14;ANGPT2;RBM15;GLUL;TGFBR3;BRCA1;ECSCR;PLCD1;MEIS1;EGLN1;STAT1;CARD10;KDM6A;VEZF1;SFRP1;SFRP2;INTU;MSX2;ERAP1;SEMA3C;THBS2;DDR1;KLF2;IL18;B4GALT1;LAMA1;RGCC;PLCD3;COL4A1;NR2E1;PHGDH;AGO1;GNA13;TULP3;ASB4;FOXO4;APOD;TGFB2;CAT;SP3;LOXL2;TMED2;NFE2L2;EPHB1;KIF20B;JUP;ATXN1L;FMNL3;TGFBI;FZD8;TNC;HGF;MTSS1;NUS1;LGR5;WNT2B;FGF2;NOS3;RHOJ;GDF11;VEGFC;LEF1;JAG1;VANGL2;RDH10;HEG1;SERPINE2;NTRK2;SERPINF2;ARHGAP24;FGF1;WWTR1;SLC7A11;RECK;TGM2;NOTCH1;CD40;ID2;SPRED1;TIMELESS;TEK;F3;ARG2;ETS1;APAF1;ADAMTS9;ITGB1;SLC12A6;S1PR1;CHI3L1;HEY2;TSPAN12;SOX17;SP1;HIPK2;TAL1;LGR4;CAV1;THSD7A;APLNR;GATA2;HIPK1;DLG1;MYO1E;ELK3;EDA;SOX9;KDR;ITGB2;NKX2-2;C1GALT1;ENPP2;UNC5B;IGFBP5;LRP6;TGFBR2;SOX10;MCAM;PAX6;SEMA6A;FLT1;RAP1A;WNT5A;ASCL1;GPR161;SGCD;SIX4;PDGFRA;CLIC4;ATOH8;CHD7;C3;PKD2;SLC4A2;ZEB1;ZEB2;ITGB4;ITGA6;FZD6;CREB1;TGFBR1;RB1;PGR;NPNT;RNF213;GJB1;ROCK1;TIPARP;SASH1;MAN2A1;FZD4;CECR2;FOXJ1;BMPR1A;JAM3;PRCP;SMAD5;ATP7A;GAB1;NFIA;FGFR2;POU3F3;CALCRL;THBS4;ITGAV;TLR3;EYA1;YIPF6;PKNOX1;PROX1;NPHP3;PIK3C2A;MIB1;HHIP;ITGB8
GO:0043122	regulation of I-kappaB kinase/NF-kappaB signaling	http://amigo,geneontology,org/amigo/term/GO:0043122	227	40	24.517	1.63152	0.00125157	2.90254	0.0268984	329;958;1147;1896;1902;2534;2697;3065;3551;5495;5966;5970;6285;6772;6885;7052;7098;7099;7474;8743;8767;8780;8795;9516;10010;10333;10392;10475;10758;10892;23390;27032;54469;56957;57506;57708;60401;64170;80833;286827	S100B;TLR4;RELA;ZFAND6;BIRC2;STAT1;ZDHHC17;APOL3;ATP2C1;PPM1B;NOD1;TRIM38;FYN;GJA1;EDA2R;TNFSF10;TRAF3IP2;TGM2;MAVS;CD40;HDAC1;REL;TNFRSF10B;MALT1;EDA;MIER1;CARD9;RIOK3;RIPK2;WNT5A;MAP3K7;TLR6;OTUD7B;TANK;LITAF;TRIM59;CHUK;IKBKB;LPAR1;TLR3
GO:1901653	cellular response to peptide	http://amigo,geneontology,org/amigo/term/GO:1901653	358	63	38.6655	1.62936	6.3261e-05	4.19886	0.00321288	154;308;760;857;858;1385;1398;1663;1979;2534;2549;2660;2729;2740;3625;3643;3717;4149;4193;4303;4780;4929;5166;5167;5286;5771;5781;5908;5970;6093;6121;6430;6667;6772;7099;7431;8462;8473;8767;8850;8914;8992;10312;10333;10365;10392;10580;10768;11031;23189;23191;23433;23545;51043;51274;54741;55023;55667;57085;84275;94056;114882;252983	ANXA5;PTPN11;GLP1R;TLR4;RELA;STAT1;PHIP;SLC25A33;MAX;ENPP1;GCLC;KLF2;ATP6V0E1;EIF4EBP2;CRK;OSBPL8;FOXO4;NOD1;NFE2L2;FYN;OGT;MDM2;RAP1B;VIM;PTPN2;JAK2;TCIRG1;ZBTB7B;ADRB2;SYAP1;CYFIP1;NR4A2;RHOQ;INHBB;LEPROT;INSR;KLF3;TIMELESS;ATP6V0A2;KLF11;SP1;CAV1;RAB31;PDK4;SORBS1;RIPK2;TLR6;DENND4C;CREB1;CA2;STXBP4;AGTRAP;ROCK1;RPE65;AHCYL1;KANK1;CAV2;DDX11;GAB1;SRSF5;KAT2B;PIK3C2A;MSTN
GO:0042113	B cell activation	http://amigo,geneontology,org/amigo/term/GO:0042113	233	41	25.165	1.62925	0.00112727	2.94797	0.0249517	196;472;604;933;952;958;1880;2302;3398;3676;3688;4066;4323;4332;4853;5074;5336;5771;6422;6670;6868;6929;7037;7099;7412;9984;10673;10892;11314;22890;27434;51010;51176;55183;55619;96459;115650;139818;149041;200081;286410	MMP14;TLR4;CD300A;SFRP1;BCL6;PLCG2;ATM;TXLNA;EXOSC3;SP3;RC3H1;PTPN2;LYL1;ZBTB1;AHR;LEF1;GPR183;DOCK11;TNFSF13B;TCF3;ADAM17;RIF1;PAWR;VCAM1;CD40;ID2;POLM;ITGB1;NOTCH2;FNIP1;TNFRSF13C;CD22;ITGA4;MNDA;MALT1;TFRC;DOCK10;THOC1;FOXJ1;CD38;ATP11C
GO:0042060	wound healing	http://amigo,geneontology,org/amigo/term/GO:0042060	532	93	57.4583	1.61857	1.68279e-06	5.77397	0.000173843	2;246;308;347;667;780;829;857;928;953;954;958;1027;1398;1465;1793;2004;2065;2113;2125;2146;2152;2247;2263;2534;2624;2660;2677;2683;2768;2934;3065;3371;3475;3659;3709;3717;3936;4162;4488;4780;4815;4846;4851;5025;5027;5051;5156;5270;5328;5329;5336;5341;5345;5547;5583;5653;5781;5782;5890;5894;6279;6657;6814;6868;7042;7046;7048;7094;7099;7222;7414;7474;8323;8527;10544;10672;11221;11234;22875;23186;23189;23468;23499;23657;29071;57216;81704;84750;128272;131566;135228;139818	ANXA5;LCP1;PLAU;PTPN11;RAF1;TLR4;CBX5;RAD51B;PROCR;IFRD1;MSX2;C1GALT1C1;P2RX7;DDR1;S100A8;PLCG2;B4GALT1;IRF1;EVPL;DGKD;CRK;DOCK8;GNA13;RCOR1;GGCX;PLAUR;APOD;TGFB2;TLN1;P2RX4;ENTPD1;NFE2L2;FYN;TNC;DUSP10;FGF2;JAK2;ENTPD2;NOS3;VCL;DOCK11;VANGL2;CSRP1;ADAM17;SERPINE2;SERPINF2;SLC7A11;PTPN12;NOTCH1;CD40;F3;HDAC1;ETS1;SOX2;CAV1;CD9;ITPR2;ALOX15;GATA2;ELK3;CDKN1B;STXBP3;EZH2;PLEK;HPS5;GNA12;TGFBR2;MCAM;CAPZA1;WNT5A;KLK6;ENPP4;PAFAH2;FUT10;PDGFRA;GSN;FZD6;TGFBR1;PRKCH;A2M;CD109;NINJ2;DOCK1;DST;KANK1;MACF1;PRCP;ARHGEF19;DCBLD2;FGFR2;ERBB3;TRPC3;MSTN
GO:0048762	mesenchymal cell differentiation	http://amigo,geneontology,org/amigo/term/GO:0048762	206	36	22.2489	1.61806	0.00246254	2.60862	0.0440688	182;657;1655;2146;2263;3082;3249;4017;4040;4254;4488;4851;6422;6423;6662;6663;6772;7042;7046;7048;7049;7474;9839;10507;10512;10521;23187;23493;25805;25937;28984;51176;57556;80031;84541;157506	DDX17;TGFBR3;STAT1;SFRP1;SFRP2;MSX2;SEMA3C;RGCC;TGFB2;LOXL2;HGF;HPN;LEF1;JAG1;RDH10;KITLG;WWTR1;NOTCH1;BAMBI;DDX5;HEY2;SEMA4D;SOX9;EZH2;LRP6;TGFBR2;SOX10;SEMA6A;WNT5A;KBTBD8;PHLDB1;ZEB2;TGFBR1;BMPR1A;FGFR2;SEMA6D
GO:0009611	response to wounding	http://amigo,geneontology,org/amigo/term/GO:0009611	642	112	69.3388	1.61526	1.62783e-07	6.78839	2.42601e-05	2;246;308;347;538;667;780;829;857;928;953;954;958;1027;1270;1398;1465;1495;1793;2004;2065;2113;2125;2146;2152;2247;2263;2534;2624;2660;2670;2677;2683;2696;2768;2934;3065;3371;3475;3625;3659;3691;3709;3717;3913;3936;4099;4149;4162;4488;4780;4815;4846;4851;5025;5027;5051;5080;5156;5270;5328;5329;5336;5341;5345;5547;5583;5653;5781;5782;5890;5894;6279;6657;6696;6814;6868;7042;7046;7048;7094;7099;7222;7414;7474;8323;8527;8578;10544;10672;10894;11057;11221;11234;22875;23186;23189;23468;23499;23657;29071;29956;51090;57216;64764;81704;83700;84750;128272;131566;135228;139818	ANXA5;LCP1;PLAU;PTPN11;RAF1;TLR4;CBX5;RAD51B;PROCR;IFRD1;MSX2;C1GALT1C1;MAX;P2RX7;DDR1;S100A8;PLCG2;B4GALT1;IRF1;EVPL;DGKD;CRK;LAMB2;DOCK8;GNA13;RCOR1;LYVE1;GGCX;PLAUR;APOD;TGFB2;TLN1;GFAP;P2RX4;ENTPD1;NFE2L2;FYN;TNC;ABHD2;DUSP10;FGF2;JAK2;ENTPD2;NOS3;VCL;DOCK11;VANGL2;CSRP1;ADAM17;SPP1;SERPINE2;SERPINF2;INHBB;SLC7A11;PTPN12;NOTCH1;CD40;F3;HDAC1;ETS1;SOX2;CNTF;SCARF1;CAV1;CD9;ITPR2;ALOX15;GATA2;ELK3;CDKN1B;STXBP3;EZH2;CTNNA1;PLEK;HPS5;GNA12;TGFBR2;GIPR;MCAM;PAX6;CAPZA1;PLLP;WNT5A;KLK6;ENPP4;PAFAH2;FUT10;PDGFRA;GSN;ITGB4;MAG;FZD6;TGFBR1;PRKCH;A2M;CD109;NINJ2;DOCK1;DST;KANK1;CERS2;CREB3L2;MACF1;JAM3;PRCP;ARHGEF19;ATP7A;DCBLD2;FGFR2;ERBB3;TRPC3;MSTN
GO:0030155	regulation of cell adhesion	http://amigo,geneontology,org/amigo/term/GO:0030155	654	114	70.6348	1.61393	1.3162e-07	6.88068	2.09922e-05	102;182;246;285;347;384;472;604;780;857;865;928;1326;1398;1739;1785;1793;1842;1901;2065;2113;2242;2302;2534;2824;2934;3371;3572;3594;3606;3655;3659;3676;3685;3707;3717;3728;3791;3958;4155;4179;4323;4651;4851;5062;5074;5212;5270;5328;5345;5364;5365;5771;5781;5962;5970;6093;6387;6422;6423;6657;6662;7010;7037;7042;7045;7048;7052;7402;7412;7474;7525;8322;8502;8654;8754;8763;8767;8826;9267;9306;9448;10085;10507;10673;10892;11078;11170;11221;11314;22890;22998;23189;23499;28984;51043;51144;51176;55824;57556;57580;57678;58494;64332;65125;79834;80005;81704;83737;84978;115650;149041;255743;284217	PLAU;PTPN11;MMP14;ANGPT2;RELA;CD300A;SFRP1;SFRP2;MAP3K8;PAK2;BCL6;DDR1;IL18;IRF1;LAMA1;RGCC;CRK;DOCK8;ATM;APOD;ITPKB;TGFB2;FYN;JUP;CXCL12;IL12RB1;PREX1;TGFBI;TNC;FES;HSD17B12;DUSP10;RC3H1;PTPN2;JAK2;GPM6B;ZBTB1;LEF1;JAG1;ZBTB7B;VIT;TNFSF13B;IQGAP1;PKP4;DNM2;SERPINE2;SERPINF2;PAWR;CYTH1;VCAM1;TGM2;NOTCH1;PEAK1;TEK;TRIOBP;ARG2;IL6ST;CBFB;ETS1;MYO10;SOX2;PDE5A;ECM2;DOCK5;S1PR1;SEMA4D;CD164;TNFRSF13C;CAV1;ITGA4;PAG1;CD9;PLXNB1;ALOX15;DLG1;LGALS3;MALT1;SOX9;KDR;ADAM10;TGFBR2;ADAM9;SEMA6A;MAP4K4;RIPK2;TFRC;JAM2;WNT5A;FAM107A;GSN;EDIL3;ITCH;WNK1;LIMCH1;ITGA6;GPAM;UTRN;RDX;NPNT;MBP;ROCK1;SOCS6;FRMD5;DOCK1;FZD4;KANK1;FOXJ1;MACF1;NFKBIZ;PLXNB3;YES1;ITGAV;CD46;ERBB3
GO:0051272	positive regulation of cellular component movement	http://amigo,geneontology,org/amigo/term/GO:0051272	505	88	54.5422	1.61343	3.64202e-06	5.43866	0.00031533	102;472;538;604;857;958;1398;1793;1901;1902;2113;2152;2246;2247;2321;2549;2624;2660;3082;3488;3643;3655;3676;3685;3717;3791;3958;4162;4193;4254;4303;4323;4780;4846;4851;5025;5156;5168;5286;5328;5629;5962;6387;6662;6667;6868;6870;7010;7042;7046;7048;7060;7130;7424;7474;7803;8754;8826;8895;9043;9448;9510;9547;9585;9732;9943;10507;10512;11116;11170;22800;22919;23224;23328;25777;26271;51176;57381;57556;57580;63940;65125;80005;80031;81704;84913;116150;158747	PLAU;MMP14;SUN2;CXCL14;RRAS2;SEMA3C;BCL6;CRK;DOCK8;ATM;FOXO4;TGFB2;FGFR1OP;P2RX4;NFE2L2;KIF20B;CXCL12;MDM2;PREX1;SYNE2;HGF;MAPRE1;NUS1;FGF2;JAK2;NOS3;RHOJ;VEGFC;LEF1;MOSPD2;IQGAP1;ADAM17;KITLG;FGF1;FBXO5;INSR;NOTCH1;CD40;TEK;F3;ETS1;DOCK5;S1PR1;PTP4A1;SP1;SEMA4D;CAV1;ITGA4;GATA2;LGALS3;GPSM3;SOX9;KDR;TACR3;ADAM10;ENPP2;IGFBP5;TGFBR2;ADAM9;MCAM;SEMA6A;MAP4K4;FLT1;WNT5A;FAM107A;PDGFRA;OXSR1;ATOH8;WNK1;ITGA6;TGFBR1;RDX;TNFAIP6;SASH1;DOCK1;ADAMTS1;LPAR1;ATP7A;GAB1;SPAG9;THBS4;DOCK4;ITGAV;SEMA6D;CPNE3;PROX1;PIK3C2A;MSTN
GO:0044843	cell cycle G1/S phase transition	http://amigo,geneontology,org/amigo/term/GO:0044843	247	43	26.6771	1.61187	0.00108181	2.96585	0.0245868	472;571;835;1027;1030;2146;3398;3400;3688;4149;4176;4193;4194;5000;5311;5422;5558;5925;5933;5934;5962;6502;7027;8065;8452;8462;8738;9113;9134;9510;10106;11170;25904;25959;26271;26524;28984;51379;57165;57695;79577;91607;252983	CUL3;CDKN2B;ORC4;CTDSP2;MAX;CRLF3;RGCC;RBL1;ATM;CUL5;TFDP1;CRADD;MDM2;PRIM2;CASP2;BACH1;USP37;KANK2;RBL2;CCNE2;CDC73;FBXO5;ID2;SLFN11;ITGB1;KLF11;CNOT10;POLA1;CDKN1B;EZH2;MDM4;FAM107A;MCM7;LATS1;PKD2;ID4;STXBP4;RB1;GJC2;RDX;SKP2;ADAMTS1;LATS2
GO:0051960	regulation of nervous system development	http://amigo,geneontology,org/amigo/term/GO:0051960	879	153	94.9358	1.61162	9.35504e-10	9.02895	4.25233e-07	102;182;429;443;466;567;604;657;745;950;952;1270;1385;1398;1495;1523;1739;1785;1880;1902;2047;2138;2146;2242;2332;2534;2624;2670;2803;3065;3082;3398;3400;3475;3556;3572;3792;4038;4099;4124;4193;4211;4780;4821;4851;4915;4974;5025;5080;5270;5324;5364;5365;5376;5454;5501;5583;5597;5629;5653;5756;5803;5906;5970;5978;5992;6093;6259;6285;6383;6387;6422;6423;6457;6498;6657;6662;6663;6696;6900;6911;6925;6929;6935;6938;6993;7058;7101;7289;7424;7431;7474;8322;8578;8826;8898;9043;9283;9448;9585;9745;9839;10215;10220;10507;10512;10611;11221;22933;23011;23189;23191;23237;23258;23303;23376;23394;23405;23432;23493;23499;23500;23768;27031;29956;51804;53637;54149;54664;55636;55704;55754;55755;56288;57165;57216;57534;57556;57580;57688;60436;64764;66008;79365;80031;84376;84504;84631;85414;85464;120892;140578;374946	S100B;PPP1CC;LRRK2;OMG;RELA;B2M;MAPK6;MEIS1;DYNLT1;TMEM30A;IFRD1;SFRP1;GPR37L1;SFRP2;KEL;SEMA3C;THBS2;PMP22;BCL6;CUX1;ADNP;SSH2;FMR1;CRK;NR2E1;ARC;TULP3;FLRT2;ZSWIM6;GFAP;P2RX4;NFE2L2;FYN;EPHB1;KIF20B;CXCL12;MDM2;PREX1;HGF;FES;DUSP10;VIM;MTMR2;SKIL;LRP4;RAB21;GDF11;VEGFC;JAG1;GPR183;CYFIP1;TCF4;IQGAP1;VANGL2;TCF3;DENND5A;SPP1;BHLHE41;ZNF536;DNM2;SERPINE2;NTRK2;DICER1;TGIF2;GOLGA4;REST;NOTCH1;SIRT2;ID2;HDAC1;IL6ST;UFL1;SOX2;CNTF;RFX4;SCARF1;HEY2;SEMA4D;SH3GL3;TWF1;DAAM2;DRAXIN;PLXNB1;C21orf91;HOOK3;RYK;GATA2;DLG1;SLC45A3;SOX9;EZH2;CHODL;TMEM106B;ADAM10;SDC2;CTNNA1;NKX2-2;SCARB2;ATF1;SOX10;PAX6;TBX6;MYRF;POU3F2;SEMA6A;MAP4K4;RAP1A;WNT5A;KLK6;ASCL1;GPR161;PARD3;SIX4;CHD7;S1PR5;PDLIM5;CNTN2;ZEB1;ZEB2;TCF12;MAG;ID4;CREB1;SLITRK2;IL1RAP;GJC2;PRKCH;OLIG2;ROCK1;ASPA;MAN2A1;CCDC88A;FZD4;NKX6-2;KANK1;CERS2;CREB3L2;BMPR1A;CD38;PTPRZ1;MACF1;LPAR1;PLXNB3;TRAK2;SPAG9;PLAG1;EYA1;SEMA6D;KIF13B;CDK5RAP2;PROX1;NPHP3;MIB1
GO:0002758	innate immune response-activating signal transduction	http://amigo,geneontology,org/amigo/term/GO:0002758	230	40	24.841	1.61024	0.00161306	2.79235	0.0325874	329;857;1147;2534;3384;3551;3659;3665;3684;3689;4214;4893;5062;5336;5894;5970;6279;6885;7098;7099;8767;8780;9252;10010;10333;10392;10892;11314;26065;51435;54726;54941;55366;55601;57590;64135;64170;64581;83737;91543	RAF1;TLR4;RELA;BIRC2;CD300A;OTUD4;PAK2;IRF7;S100A8;DDX60;PLCG2;IFIH1;IRF1;NOD1;CLEC7A;FYN;RPS6KA5;MAP3K1;WDFY1;LSM14A;LGR4;CAV1;NRAS;MALT1;ITGB2;CARD9;RIOK3;RIPK2;MAP3K7;ICAM2;TLR6;RSAD2;SCARA3;ITGAM;TANK;ITCH;RNF125;CHUK;IKBKB;TLR3
GO:0001667	ameboidal-type cell migration	http://amigo,geneontology,org/amigo/term/GO:0001667	381	66	41.1496	1.6039	7.00231e-05	4.15476	0.00345967	285;958;1793;2113;2246;2247;2624;2752;2768;3676;3688;3689;3728;3791;4017;4163;4254;4780;4846;4851;5025;5168;5286;5547;5586;5629;5781;6662;6663;6667;6772;6781;6868;7010;7042;7046;7048;7101;7424;7474;8692;8754;9448;9839;10507;10512;11221;23189;23328;23499;25959;28984;29775;51421;54443;56999;57381;57556;64321;79899;80005;80031;84913;116150;117584;161742	MCC;PTPN11;ANGPT2;GLUL;STAT1;CARD10;SEMA3C;HYAL2;STC1;RGCC;NR2E1;TGFB2;LOXL2;P2RX4;NFE2L2;JUP;NUS1;DUSP10;FGF2;NOS3;KANK2;RHOJ;VEGFC;ADAM17;KITLG;FGF1;NOTCH1;CD40;SPRED1;TEK;ETS1;ADAMTS9;ITGB1;DOCK5;SOX17;SP1;SEMA4D;ITGA4;RFFL;GATA2;PKN2;SOX9;KDR;ITGB2;ENPP2;GNA12;TGFBR2;SOX10;ADAM9;SEMA6A;MAP4K4;WNT5A;AMOTL2;ATOH8;ZEB2;TGFBR1;SASH1;DOCK1;PRR5L;ANLN;KANK1;MACF1;PRCP;SEMA6D;PROX1;PIK3C2A
GO:0030334	regulation of cell migration	http://amigo,geneontology,org/amigo/term/GO:0030334	804	139	86.8355	1.60073	8.97628e-09	8.0469	2.04008e-06	102;182;285;347;472;538;657;857;958;1398;1793;1880;1901;1902;2113;2152;2246;2247;2321;2549;2624;2660;2752;2768;3082;3488;3643;3655;3676;3685;3717;3728;3791;3958;4162;4163;4193;4254;4286;4303;4323;4478;4780;4846;4851;5025;5080;5156;5168;5270;5286;5328;5364;5365;5547;5629;5962;6387;6422;6423;6446;6662;6667;6781;6868;7010;7042;7046;7048;7060;7101;7130;7414;7424;7474;7803;8434;8692;8754;8826;8895;9043;9448;9510;9547;9585;9732;9943;10507;10512;10672;11057;11116;11170;11221;11240;11314;22800;22919;22998;23189;23224;23328;23499;23768;25777;25932;26271;28984;29775;29956;51176;51421;55619;56254;56999;57381;57509;57522;57556;57580;57826;63940;65125;79899;80005;80031;81704;83700;84913;84978;90865;94241;114882;116150;117584;158747;161742;284217	MCC;PLAU;MMP14;ANGPT2;GLUL;SUN2;CARD10;CD300A;SFRP1;CXCL14;RRAS2;SFRP2;SEMA3C;HYAL2;LAMA1;STC1;RGCC;CRK;NR2E1;DOCK8;ATM;GNA13;OSBPL8;FOXO4;FLRT2;APOD;TGFB2;FGFR1OP;P2RX4;NFE2L2;KIF20B;JUP;CXCL12;MDM2;PREX1;SYNE2;HGF;MAPRE1;NUS1;ABHD2;DUSP10;FGF2;JAK2;NOS3;VCL;RHOJ;VEGFC;LEF1;JAG1;GPR183;MOSPD2;IQGAP1;PADI2;RAP2C;ADAM17;KITLG;SERPINE2;FGF1;FBXO5;RECK;INSR;NOTCH1;SGK1;CD40;SPRED1;TEK;F3;ETS1;ADAMTS9;DOCK5;S1PR1;PTP4A1;SP1;SEMA4D;MSN;CAV1;ITGA4;RFFL;PLXNB1;GATA2;LGALS3;GPSM3;SOX9;KDR;ADAM10;ENPP2;IGFBP5;GNA12;TGFBR2;ADAM9;MCAM;PAX6;SEMA6A;MAP4K4;FLT1;TP53INP1;WNT5A;FAM107A;AMOTL2;PDGFRA;OXSR1;MITF;CLIC4;ATOH8;RNF20;WNK1;SRGAP1;LIMCH1;ITGA6;TGFBR1;RDX;IL33;TNFAIP6;DOCK10;FRMD5;MTUS1;SASH1;DOCK1;PRR5L;KANK1;CERS2;BMPR1A;MACF1;JAM3;PRCP;ADAMTS1;LPAR1;ATP7A;GAB1;PLXNB3;SPAG9;THBS4;DOCK4;ITGAV;SEMA6D;CPNE3;PROX1;PIK3C2A;MSTN
GO:0045596	negative regulation of cell differentiation	http://amigo,geneontology,org/amigo/term/GO:0045596	678	117	73.2269	1.59777	1.55675e-07	6.80778	2.35874e-05	19;182;429;567;604;657;857;865;952;1270;1495;1902;1903;2047;2146;2302;2551;2624;2660;2670;3065;3249;3398;3400;3475;3488;3606;3659;3685;3688;3707;4038;4099;4193;4211;4303;4488;4772;4780;4821;4851;4974;5080;5167;5376;5725;5771;5925;5978;6259;6285;6422;6423;6498;6657;6662;6663;6696;6772;6886;6900;6911;6935;6993;7042;7046;7098;7099;7101;7274;7431;7474;8994;9283;9448;9547;9745;10140;10215;10220;10443;10507;10512;10766;10818;11221;22933;23189;23258;23405;23493;23500;23512;25937;27031;29956;51043;51804;55553;55755;55796;57534;57556;64321;64783;66008;79365;79577;80031;84376;84504;94241;116173;120892;122953;149041;374946	S100B;LRRK2;OMG;TLR4;RBM15;B2M;MEIS1;STAT1;DYNLT1;SUZ12;IFRD1;SFRP1;CXCL14;GPR37L1;SFRP2;MSX2;SEMA3C;PMP22;BCL6;ENPP1;MBNL3;TOB1;IL18;IRF1;NR2E1;FOXO4;SOX6;ITPKB;TGFB2;TOB2;GFAP;NFE2L2;EPHB1;JDP2;MDM2;LIMD1;DUSP10;VIM;RC3H1;PTPN2;HPN;SKIL;CMTM5;LRP4;GDF11;JAG1;ZBTB7B;DENND5A;SPP1;BHLHE41;ZNF536;CDC73;WWTR1;DICER1;REST;NOTCH1;SIRT2;ID2;HDAC1;CBFB;SOX2;CNTF;ITGB1;HEY2;PTBP1;SOX17;SEMA4D;TAL1;CAV1;DAAM2;DRAXIN;HOOK3;RYK;GATA2;SOX9;EZH2;CTNNA1;NKX2-2;S1PR3;IGFBP5;SOX10;GABPA;PAX6;TBX6;SEMA6A;MAP4K4;TP53INP1;WNT5A;ASCL1;SIX4;CNTN2;ZEB1;TTPA;MAG;ID4;TGFBR1;RB1;OLIG2;ABCA1;NKX6-2;KANK1;FOXJ1;CERS2;BMPR1A;CD38;LPAR1;TRAK2;ITGAV;TLR3;SEMA6D;NFATC1;CDK5RAP2;N4BP2L2;FRS2;NPHP3;MIB1;MSTN
GO:0001503	ossification	http://amigo,geneontology,org/amigo/term/GO:0001503	371	64	40.0696	1.59722	0.000101477	3.99363	0.00450014	154;182;246;249;657;658;847;865;1462;1655;1901;2263;2824;3082;3371;3398;3400;3488;3572;4038;4090;4323;4488;4851;5027;5167;5364;5978;6422;6423;6657;6662;6670;6696;6781;7010;7042;7474;8994;9636;9770;10140;10269;10492;10507;10766;22800;22856;23376;25842;25937;26271;27152;27316;51176;54829;54928;55366;55589;57560;58476;63979;83999;255743	MMP14;KREMEN1;SFRP1;RRAS2;SFRP2;INTU;MSX2;ENPP1;P2RX7;TOB1;STC1;IMPAD1;TGFB2;TOB2;CAT;SP3;VCAN;TNC;HGF;LIMD1;GPM6B;ASPN;SYNCRIP;ALPL;LRP4;ZMPSTE24;LEF1;JAG1;ISG15;ADRB2;SPP1;WWTR1;FBXO5;REST;NOTCH1;ID2;TEK;IL6ST;CBFB;UFL1;SOX2;S1PR1;DDX5;SEMA4D;LGR4;PLXNB1;CHSY1;ALOX15;SOX9;ASF1A;BMPR1B;IGFBP5;FIGNL1;WNT5A;RASSF2;RBMX;ID4;NPNT;TP53INP2;BMPR1A;SMAD5;FGFR2;IFT80;BMP2K
GO:1901652	response to peptide	http://amigo,geneontology,org/amigo/term/GO:1901652	487	84	52.5981	1.59702	9.02074e-06	5.04476	0.000677748	154;182;308;760;847;857;858;958;1027;1385;1398;1407;1663;1979;2534;2549;2660;2729;2740;3488;3625;3643;3717;4040;4149;4193;4303;4780;4851;4929;5166;5167;5207;5286;5350;5771;5781;5860;5908;5970;6093;6121;6387;6430;6667;6772;6814;7010;7049;7079;7099;7431;8462;8473;8743;8767;8826;8850;8914;8992;10312;10333;10365;10392;10580;10768;11031;23189;23191;23433;23545;51043;51141;51274;54741;55023;55667;57085;64170;84275;87178;94056;114882;252983	ANXA5;PTPN11;GLP1R;TLR4;RELA;TGFBR3;STAT1;INSIG2;PHIP;SLC25A33;MAX;ENPP1;GCLC;KLF2;ATP6V0E1;EIF4EBP2;PNPT1;CRY1;CRK;OSBPL8;FOXO4;NOD1;CAT;NFE2L2;FYN;OGT;CXCL12;MDM2;TNFSF10;RAP1B;VIM;PTPN2;JAK2;TIMP4;TCIRG1;JAG1;ZBTB7B;ADRB2;SYAP1;CYFIP1;IQGAP1;PLN;NR4A2;RHOQ;PFKFB1;INHBB;LEPROT;INSR;NOTCH1;KLF3;CD40;TIMELESS;TEK;ATP6V0A2;KLF11;SP1;QDPR;CAV1;CDKN1B;STXBP3;RAB31;PDK4;IGFBP5;CARD9;LRP6;SORBS1;RIPK2;TLR6;DENND4C;CREB1;CA2;STXBP4;AGTRAP;ROCK1;RPE65;AHCYL1;KANK1;CAV2;DDX11;GAB1;SRSF5;KAT2B;PIK3C2A;MSTN
GO:0045664	regulation of neuron differentiation	http://amigo,geneontology,org/amigo/term/GO:0045664	628	108	67.8267	1.59229	5.60009e-07	6.2518	6.87979e-05	102;182;429;466;567;604;950;952;1270;1398;1523;1785;1902;2138;2146;2242;2332;2534;2624;2670;2803;3082;3398;3400;3475;3792;4038;4099;4193;4211;4780;4821;4851;4915;4974;5080;5364;5365;5376;5454;5597;5629;5653;5756;5906;5978;6093;6259;6383;6387;6422;6423;6457;6498;6657;6662;6696;6900;6911;6925;6929;6935;6938;6993;7101;7431;7474;8322;8578;8826;9043;9283;9448;9745;9839;10215;10220;10507;10512;10611;23011;23189;23191;23237;23258;23303;23394;23493;23499;29956;53637;54149;54664;55704;55754;55755;57534;57556;57580;57688;60436;64764;66008;80031;85464;120892;140578;374946	LRRK2;OMG;B2M;MAPK6;MEIS1;DYNLT1;TMEM30A;IFRD1;SFRP1;GPR37L1;SFRP2;KEL;SEMA3C;PMP22;BCL6;CUX1;ADNP;SSH2;FMR1;CRK;NR2E1;ARC;ZSWIM6;GFAP;NFE2L2;FYN;CXCL12;MDM2;PREX1;HGF;FES;VIM;SKIL;LRP4;RAB21;GDF11;JAG1;CYFIP1;TCF4;IQGAP1;TCF3;DENND5A;SPP1;ZNF536;DNM2;NTRK2;TGIF2;GOLGA4;REST;NOTCH1;ID2;SOX2;CNTF;SCARF1;HEY2;SEMA4D;SH3GL3;TWF1;DRAXIN;PLXNB1;C21orf91;RYK;GATA2;SOX9;EZH2;CHODL;TMEM106B;ADAM10;SDC2;NKX2-2;SCARB2;ATF1;PAX6;TBX6;POU3F2;SEMA6A;MAP4K4;RAP1A;WNT5A;KLK6;ASCL1;S1PR5;PDLIM5;CNTN2;ZEB1;ZEB2;TCF12;MAG;ID4;OLIG2;ROCK1;CCDC88A;FZD4;KANK1;CERS2;CREB3L2;CD38;MACF1;LPAR1;PLXNB3;TRAK2;SPAG9;EYA1;SEMA6D;KIF13B;CDK5RAP2;PROX1;MIB1
GO:0007265	Ras protein signal transduction	http://amigo,geneontology,org/amigo/term/GO:0007265	437	75	47.1979	1.58905	3.19658e-05	4.49531	0.00180498	19;391;394;604;867;1147;1398;1785;1902;2059;2247;2768;2846;3688;3707;3717;4254;4650;4851;4853;4893;5337;5863;5894;5906;5908;5925;5962;6093;6242;6655;6993;7042;8452;8473;9267;9367;9448;9459;9639;10161;10276;10435;10672;11031;11135;22800;22836;23011;23189;23191;23433;25959;26030;26084;26269;27040;27314;51715;51735;55701;55785;57216;57381;57480;57493;57580;57826;80243;83452;84249;89846;121512;128272;389337	CUL3;RAF1;RTKN;RAB23;DYNLT1;RRAS2;ARHGEF40;BCL6;CRK;GNA13;ITPKB;TGFB2;ARHGEF6;OGT;PREX1;RAP1B;FGD6;PSD2;LPAR4;FGF2;JAK2;LPAR6;KANK2;RHOG;RAB21;RHOJ;CBL;CYFIP1;RAB9A;VANGL2;RHOQ;RAP2C;DNM2;KITLG;HEG1;CYTH1;FBXO8;ARHGEF37;EPS8;NOTCH1;MYO9B;LAT;ITGB1;NOTCH2;NET1;NRAS;CDC42EP2;PLEKHG1;SOS2;RAB31;FGD3;GNA12;RGL2;MAP4K4;RAP1A;PLD1;RAB33B;CDC42EP1;RHOBTB3;RB1;RAPGEF6;RDX;ROCK1;ABCA1;CHUK;KANK1;PLEKHG3;ARHGEF19;LPAR1;ARHGAP5;ARHGEF10;PREX2;ARHGEF26;RAB30;FGD4
GO:2000145	regulation of cell motility	http://amigo,geneontology,org/amigo/term/GO:2000145	863	148	93.2077	1.58785	5.0263e-09	8.29875	1.27516e-06	102;182;285;308;347;472;538;657;857;958;1398;1495;1793;1880;1901;1902;2065;2113;2152;2242;2246;2247;2321;2549;2624;2660;2752;2768;3082;3488;3643;3655;3676;3685;3717;3728;3791;3958;4162;4163;4193;4254;4286;4303;4323;4478;4780;4846;4851;5025;5080;5156;5168;5270;5286;5328;5364;5365;5547;5586;5629;5894;5962;6093;6387;6422;6423;6446;6662;6667;6781;6868;6870;7010;7042;7046;7048;7060;7101;7130;7414;7424;7474;7803;8434;8692;8754;8826;8895;9043;9448;9510;9547;9585;9732;9943;10507;10512;10672;11057;11116;11170;11221;11240;11314;22800;22919;22998;23189;23224;23328;23499;23768;25777;25932;26271;28984;29775;29956;50859;51176;51421;55619;56254;56999;57381;57509;57522;57556;57580;57826;63940;65125;79899;80005;80031;81704;83700;84913;84978;90865;94241;114882;116150;117584;158747;161742;284217	ANXA5;MCC;PLAU;MMP14;RAF1;ANGPT2;GLUL;SUN2;CARD10;CD300A;SFRP1;CXCL14;RRAS2;SFRP2;SEMA3C;HYAL2;LAMA1;STC1;RGCC;CRK;NR2E1;DOCK8;ATM;GNA13;OSBPL8;FOXO4;FLRT2;APOD;TGFB2;FGFR1OP;P2RX4;NFE2L2;KIF20B;JUP;CXCL12;MDM2;PREX1;SYNE2;HGF;MAPRE1;NUS1;ABHD2;FES;DUSP10;FGF2;JAK2;NOS3;VCL;RHOJ;VEGFC;LEF1;JAG1;GPR183;MOSPD2;IQGAP1;PADI2;RAP2C;ADAM17;KITLG;SERPINE2;FGF1;FBXO5;RECK;INSR;NOTCH1;SGK1;CD40;SPRED1;TEK;F3;ETS1;ADAMTS9;DOCK5;S1PR1;PTP4A1;SP1;SEMA4D;MSN;CAV1;ITGA4;RFFL;PLXNB1;GATA2;LGALS3;GPSM3;PKN2;SOX9;KDR;TACR3;ADAM10;CTNNA1;ENPP2;IGFBP5;GNA12;TGFBR2;ADAM9;MCAM;PAX6;SEMA6A;MAP4K4;FLT1;TP53INP1;WNT5A;FAM107A;AMOTL2;PDGFRA;OXSR1;MITF;CLIC4;ATOH8;RNF20;WNK1;SRGAP1;LIMCH1;ITGA6;TGFBR1;RDX;ROCK1;IL33;TNFAIP6;DOCK10;FRMD5;MTUS1;SASH1;DOCK1;PRR5L;KANK1;CERS2;BMPR1A;MACF1;JAM3;PRCP;ADAMTS1;LPAR1;ATP7A;GAB1;PLXNB3;SPAG9;THBS4;DOCK4;ITGAV;SEMA6D;CPNE3;SPOCK3;PROX1;ERBB3;PIK3C2A;MSTN
GO:2001233	regulation of apoptotic signaling pathway	http://amigo,geneontology,org/amigo/term/GO:2001233	385	66	41.5817	1.58724	9.64634e-05	4.01564	0.00435074	317;355;658;672;754;835;857;1495;2070;2138;2534;2729;2730;2773;2934;3065;3082;3625;3655;3685;3717;3958;4118;4193;4780;4846;4929;5062;5329;5519;5771;5894;5970;6279;6387;6422;6423;6477;6498;6934;7027;7046;7078;7159;7185;8531;8692;8725;8738;8743;8795;9026;9705;10625;50484;55023;56658;63979;64114;79156;79886;117584;120892;219699;255027;259230	LRRK2;TIMP3;RAF1;RELA;BRCA1;SFRP1;SFRP2;PHIP;PAK2;GCLC;HYAL2;S100A8;GCLM;CAAP1;TFDP1;PLAUR;PTTG1IP;CRADD;URI1;NFE2L2;FYN;HIP1R;CXCL12;MDM2;TNFSF10;YBX3;HGF;CASP2;TRAF1;PTPN2;JAK2;SKIL;NOS3;EYA4;FAS;NR4A2;SIAH1;PPP2R1B;INHBB;HDAC1;APAF1;TNFRSF10B;TMBIM1;PLEKHF1;CAV1;RFFL;LGALS3;TP53BP2;BMPR1B;CTNNA1;RRM2B;GNAI3;UNC5B;MPV17L;FIGNL1;SGMS1;GSN;ITGA6;TGFBR1;TCF7L2;MAL;TRIM39;IVNS1ABP;ITGAV;EYA1;ST18
GO:0007162	negative regulation of cell adhesion	http://amigo,geneontology,org/amigo/term/GO:0007162	257	44	27.7571	1.58518	0.00134803	2.8703	0.0283024	102;182;285;347;384;604;865;928;1739;2065;2302;3371;3659;3717;3958;4155;4323;4851;5074;5270;5364;5365;5771;5781;5962;6387;7045;8322;8654;8763;9306;9448;10507;11170;11314;23189;28984;51043;55824;57556;58494;65125;83737;149041	PTPN11;MMP14;ANGPT2;CD300A;BCL6;IRF1;RGCC;APOD;CXCL12;TGFBI;TNC;RC3H1;PTPN2;JAK2;JAG1;ZBTB7B;SERPINE2;PAWR;NOTCH1;ARG2;CBFB;PDE5A;SEMA4D;CD164;PAG1;CD9;PLXNB1;DLG1;LGALS3;ADAM10;SEMA6A;MAP4K4;JAM2;FAM107A;ITCH;WNK1;RDX;MBP;SOCS6;FZD4;KANK1;FOXJ1;PLXNB3;ERBB3
GO:0006650	glycerophospholipid metabolic process	http://amigo,geneontology,org/amigo/term/GO:0006650	368	63	39.7456	1.58508	0.000143112	3.84433	0.00580816	246;391;472;824;2065;2181;2246;2247;2263;2534;2549;3082;3613;4254;5130;5156;5168;5279;5286;5287;5305;5321;5336;5337;5338;5341;5781;5783;8821;8895;8898;9107;9306;9846;9926;10818;22908;23446;23556;50640;51099;51205;51227;54928;55300;55326;55500;55650;56261;56994;57664;57678;65977;84188;84668;84725;93183;114882;126969;133121;154141;171586;256987	PTPN11;ACP6;PLCG2;ATM;OSBPL8;MTMR6;IMPAD1;PI4K2B;FYN;ETNK1;FAM126A;PIGP;LPGAT1;AGPAT5;HGF;IMPA2;CAPN2;FGF2;MTMR2;INPP4B;PIGC;RHOG;PLEKHA3;SACM1L;KITLG;PLEKHA4;FGF1;FAR1;PIGM;ABHD5;GPCPD1;PLD2;ALOX15;PLEK;ENPP2;ACSL3;PIGN;PLEKHA8;ABHD3;PLD1;PIK3C2B;MBOAT1;CHPT1;PDGFRA;PIP4K2A;PTPN13;GPAM;PLA2G4A;SOCS6;PIGV;SLC44A1;PCYT1A;GAB1;FGFR2;SLC44A3;ENPP6;GAB2;SERINC5;CPNE3;FRS2;ERBB3;PIK3C2A;PNPLA8
GO:0048705	skeletal system morphogenesis	http://amigo,geneontology,org/amigo/term/GO:0048705	234	40	25.273	1.58272	0.00223454	2.65081	0.0411219	176;249;658;1112;1739;2138;2263;4040;4188;4323;4488;5027;5156;5212;6259;6422;6423;6662;6781;6935;7010;7046;7048;7289;8692;9321;10269;22856;25976;51141;51435;51715;51804;54928;57560;64399;64856;83452;85301;157506	MMP14;MDFI;RAB23;INSIG2;SFRP1;SFRP2;MSX2;P2RX7;HYAL2;STC1;TULP3;IMPAD1;COL27A1;VWA1;ALPL;ZMPSTE24;VIT;RDH10;TEK;FOXN3;CHSY1;RYK;DLG1;SOX9;BMPR1B;ACAN;LRP6;TGFBR2;RAB33B;SIX4;PDGFRA;SCARA3;ZEB1;TGFBR1;TIPARP;TRIP11;FGFR2;IFT80;EYA1;HHIP
GO:0022603	regulation of anatomical structure morphogenesis	http://amigo,geneontology,org/amigo/term/GO:0022603	995	170	107.464	1.58192	4.43526e-10	9.35308	2.24005e-07	102;182;187;285;391;604;657;672;718;824;958;1116;1270;1398;1523;1739;1785;1793;1902;2059;2113;2138;2152;2242;2246;2247;2263;2302;2321;2332;2534;2549;2624;2752;2768;2803;3082;3249;3475;3688;3689;3696;3728;3791;3792;4038;4099;4155;4289;4303;4478;4651;4780;4846;4851;4915;4974;5168;5286;5364;5365;5454;5629;5906;5962;6093;6259;6285;6383;6387;6422;6423;6498;6662;6667;6696;6772;6773;6900;7010;7042;7046;7048;7058;7060;7098;7101;7424;7474;7482;8322;8323;8434;8754;8994;9204;9839;10269;10365;10435;10507;10512;10611;10672;10673;10818;10979;11078;11135;22836;23011;23187;23189;23191;23237;23303;23328;23394;23433;23493;23499;23554;25805;26523;27031;28984;28996;29775;51666;51752;51804;54583;54829;55023;55366;55785;56999;57216;57381;57471;57556;57580;57688;60436;64114;64321;65125;66008;79784;79830;80005;80031;80821;81839;85464;89846;91010;113251;114793;115650;118987;120892;121512;128272;149041;161742;204851;254065;374946;641700	S100B;LRRK2;ANGPT2;OMG;GLUL;BRCA1;ECSCR;EGLN1;STAT1;CARD10;IFRD1;SFRP1;SFRP2;PHIP;STAT2;ERAP1;KEL;SEMA3C;THBS2;BCL6;CUX1;ADNP;SSH2;KLF2;FMR1;RGCC;CRK;NR2E1;ARC;AGO1;GNA13;ASB4;FOXO4;ZSWIM6;TGFB2;NFE2L2;FYN;JUP;CXCL12;PREX1;FMNL3;HGF;FGD6;CAPN2;FES;LIMD1;RC3H1;WNT2B;FGF2;HPN;ASPN;SKIL;NOS3;RHOG;LRP4;RAB21;RHOJ;ZMPSTE24;VEGFC;LARP4;JAG1;CYFIP1;TNFSF13B;VANGL2;PDZD8;MYH14;RHOQ;VANGL1;SPP1;DNM2;NTRK2;FGF1;TGIF2;GOLGA4;RECK;EPS8;NOTCH1;ZMYM1;BAMBI;CD40;SPRED1;MKLN1;TEK;F3;TRIOBP;ETS1;MYO10;ADAMTS9;CNTF;ITGB1;DOCK5;CHI3L1;TMBIM1;HEY2;TSPAN12;SOX17;SP1;SEMA4D;HIPK2;MSN;TNFRSF13C;LGR4;DRAXIN;PLXNB1;CDC42EP2;RYK;APLNR;GATA2;HIPK1;DLG1;SOX9;KDR;ITGB2;ADAM10;SDC2;FGD3;ENPP2;DDHD1;GNA12;TGFBR2;ADAM9;POU3F2;SEMA6A;FLT1;RAP1A;WNT5A;FMNL2;SIX4;FERMT2;PHLDB1;ZMYM6;CDC42EP1;C3;BRWD3;PDLIM5;CNTN2;WNK1;ZEB2;MAG;FZD6;TGFBR1;RHOBTB3;RDX;MBP;ROCK1;SASH1;DOCK1;FZD4;KANK1;FOXJ1;BMPR1A;MACF1;ARHGEF19;LPAR1;GAB1;PLXNB3;TRAK2;FGFR2;THBS4;TLR3;ERMN;EYA1;SEMA6D;KIF13B;PROX1;FRS2;NPHP3;PIK3C2A;FGD4;ITGB8
GO:0002218	activation of innate immune response	http://amigo,geneontology,org/amigo/term/GO:0002218	252	43	27.2171	1.57989	0.00162313	2.78965	0.0327173	329;857;1147;2534;3384;3551;3659;3665;3684;3689;4214;4332;4893;5062;5336;5894;5970;6279;6885;7098;7099;8767;8780;9252;10010;10333;10392;10892;11314;26065;51435;54726;54941;55366;55601;57506;57590;58484;64135;64170;64581;83737;91543	RAF1;TLR4;RELA;BIRC2;CD300A;OTUD4;PAK2;IRF7;S100A8;DDX60;PLCG2;IFIH1;IRF1;NOD1;CLEC7A;FYN;RPS6KA5;MAP3K1;NLRC4;WDFY1;LSM14A;MAVS;LGR4;CAV1;NRAS;MNDA;MALT1;ITGB2;CARD9;RIOK3;RIPK2;MAP3K7;ICAM2;TLR6;RSAD2;SCARA3;ITGAM;TANK;ITCH;RNF125;CHUK;IKBKB;TLR3
GO:0051270	regulation of cellular component movement	http://amigo,geneontology,org/amigo/term/GO:0051270	942	160	101.74	1.57264	2.32599e-09	8.63339	7.552e-07	102;182;285;308;347;472;538;604;657;857;928;958;1027;1398;1495;1739;1793;1880;1901;1902;2065;2113;2152;2242;2246;2247;2321;2549;2624;2660;2752;2768;3082;3488;3643;3655;3676;3685;3717;3728;3759;3791;3916;3958;4162;4163;4193;4254;4286;4303;4323;4478;4780;4846;4851;5025;5080;5156;5168;5270;5286;5328;5350;5364;5365;5547;5586;5629;5894;5962;6093;6259;6387;6422;6423;6446;6662;6667;6781;6868;6870;7010;7042;7046;7048;7049;7060;7101;7130;7414;7424;7474;7803;8434;8692;8754;8826;8895;9043;9448;9510;9547;9585;9732;9943;10008;10507;10512;10672;11057;11116;11170;11221;11240;11314;22800;22919;22998;23189;23224;23328;23499;23768;25777;25932;26271;28984;29119;29775;29956;50859;51176;51421;55619;56254;56999;57381;57509;57522;57556;57580;57688;57826;63940;65125;79899;80005;80031;81704;83700;84913;84978;90865;94241;114882;116150;117584;158747;161742;284217	ANXA5;MCC;PLAU;MMP14;RAF1;ANGPT2;GLUL;TGFBR3;SUN2;CARD10;CD300A;SFRP1;CXCL14;RRAS2;SFRP2;SEMA3C;LAMP1;BCL6;HYAL2;LAMA1;STC1;RGCC;CRK;NR2E1;DOCK8;ATM;GNA13;OSBPL8;FOXO4;FLRT2;APOD;ZSWIM6;TGFB2;FGFR1OP;P2RX4;NFE2L2;KIF20B;JUP;KCNE3;CXCL12;MDM2;PREX1;SYNE2;HGF;MAPRE1;NUS1;ABHD2;FES;DUSP10;FGF2;JAK2;KCNJ2;NOS3;VCL;RHOJ;VEGFC;LEF1;JAG1;GPR183;MOSPD2;IQGAP1;PLN;PADI2;RAP2C;ADAM17;KITLG;SERPINE2;FGF1;FBXO5;RECK;INSR;NOTCH1;SGK1;CD40;SPRED1;TEK;F3;ETS1;ADAMTS9;DOCK5;S1PR1;PTP4A1;SP1;SEMA4D;MSN;CAV1;ITGA4;RFFL;CD9;PLXNB1;RYK;GATA2;DLG1;LGALS3;GPSM3;PKN2;CDKN1B;SOX9;KDR;TACR3;ADAM10;CTNNA1;ENPP2;IGFBP5;GNA12;TGFBR2;CTNNA3;ADAM9;MCAM;PAX6;SEMA6A;MAP4K4;FLT1;TP53INP1;WNT5A;FAM107A;AMOTL2;PDGFRA;OXSR1;MITF;CLIC4;ATOH8;RNF20;WNK1;SRGAP1;LIMCH1;ITGA6;TGFBR1;RDX;ROCK1;IL33;TNFAIP6;DOCK10;FRMD5;MTUS1;SASH1;DOCK1;PRR5L;KANK1;CERS2;BMPR1A;MACF1;JAM3;PRCP;ADAMTS1;LPAR1;ATP7A;GAB1;PLXNB3;SPAG9;THBS4;DOCK4;ITGAV;SEMA6D;CPNE3;SPOCK3;PROX1;ERBB3;PIK3C2A;MSTN
GO:0045017	glycerolipid biosynthetic process	http://amigo,geneontology,org/amigo/term/GO:0045017	271	46	29.2692	1.57162	0.00127596	2.89416	0.0272294	246;472;718;824;2181;2246;2247;2263;2549;5130;5279;5286;5287;5305;5321;5336;5337;5338;5781;5783;8821;8895;8898;9107;9846;10818;22908;23446;23556;51099;51205;51227;55300;55326;55500;55650;56994;57664;57678;65977;84188;84725;93183;126969;171586;255919	PTPN11;ACP6;PLCG2;ATM;MTMR6;PI4K2B;ETNK1;PIGP;AGPAT5;CAPN2;FGF2;MTMR2;INPP4B;PIGC;PLEKHA3;SACM1L;CNEP1R1;PLEKHA4;FGF1;FAR1;PIGM;ABHD5;PLD2;ALOX15;ACSL3;PIGN;PLEKHA8;ABHD3;PLD1;PIK3C2B;CHPT1;C3;PIP4K2A;PTPN13;GPAM;PLA2G4A;PIGV;SLC44A1;PCYT1A;GAB1;FGFR2;SLC44A3;GAB2;CPNE3;FRS2;PIK3C2A
GO:0051271	negative regulation of cellular component movement	http://amigo,geneontology,org/amigo/term/GO:0051271	301	51	32.5093	1.56878	0.000750397	3.12471	0.0192708	182;285;347;657;928;1027;1398;1495;2247;3488;3728;4163;4286;4780;4851;5365;6259;6387;6422;6423;6781;7049;7414;7474;8434;8692;10008;10507;10512;11057;11221;11240;11314;22998;23189;25932;28984;29775;29956;50859;56254;56999;57522;57556;57826;80031;84978;90865;94241;114882;161742	MCC;ANGPT2;TGFBR3;CARD10;CD300A;SFRP1;SFRP2;SEMA3C;HYAL2;STC1;RGCC;CRK;OSBPL8;APOD;NFE2L2;JUP;KCNE3;CXCL12;ABHD2;DUSP10;FGF2;VCL;JAG1;PADI2;RAP2C;RECK;NOTCH1;SPRED1;ADAMTS9;SEMA4D;CD9;RYK;CDKN1B;CTNNA1;IGFBP5;SEMA6A;TP53INP1;WNT5A;MITF;CLIC4;RNF20;SRGAP1;LIMCH1;IL33;FRMD5;KANK1;CERS2;BMPR1A;PLXNB3;SEMA6D;SPOCK3
GO:0048608	reproductive structure development	http://amigo,geneontology,org/amigo/term/GO:0048608	425	72	45.9018	1.56856	6.9945e-05	4.15524	0.00345967	329;658;835;867;1027;1495;1739;2263;2624;2705;3371;3400;3417;3625;3643;3696;4040;4188;4254;4257;4323;4846;4851;5156;5241;5270;5311;5324;5333;5654;5781;5806;5927;6422;6423;6662;6670;6696;6781;7022;7042;7046;7098;7110;7274;7474;7482;7543;7942;8061;8322;8531;8743;8846;9420;9510;10388;10818;10959;22836;23493;25976;51176;51804;54583;55366;55636;57623;64783;91181;113026;157506	PTPN11;HTRA1;MMP14;MDFI;RBM15;ALKBH1;PLCD1;BIRC2;EGLN1;SFRP1;SFRP2;STC1;KDM5A;PLCD3;FOSL1;NUP210L;TGFB2;SP3;MGST1;TMED2;TNFSF10;YBX3;TNC;CASP2;WNT2B;NOS3;CBL;LEF1;IDH1;SPP1;RDH10;KITLG;SERPINE2;CYP7B1;INHBB;ZFAT;INSR;NOTCH1;TMF1;HEY2;LGR4;GATA2;DLG1;ZFX;CDKN1B;SOX9;BMPR1B;CTNNA1;TFEB;PTX3;LRP6;WNT5A;SIX4;PDGFRA;CHD7;PKD2;TTPA;ID4;TGFBR1;RHOBTB3;PGR;GJB1;TIPARP;SYCP2;FZD4;ADAMTS1;FGFR2;TLR3;PLAG1;FRS2;ITGB8;TFAP2C
GO:0071375	cellular response to peptide hormone stimulus	http://amigo,geneontology,org/amigo/term/GO:0071375	307	52	33.1573	1.56828	0.000674928	3.17074	0.0176823	308;760;857;858;1385;1398;1979;2534;2549;2660;2729;2740;3625;3643;3717;4149;4193;4303;4780;4929;5166;5167;5286;5771;5781;5908;5970;6093;6121;6430;6667;6772;8473;8850;8992;10312;10580;10768;11031;23189;23191;23433;23545;51043;54741;55023;55667;57085;84275;94056;114882;252983	ANXA5;PTPN11;GLP1R;RELA;STAT1;PHIP;SLC25A33;MAX;ENPP1;GCLC;ATP6V0E1;EIF4EBP2;CRK;OSBPL8;FOXO4;NFE2L2;FYN;OGT;MDM2;RAP1B;PTPN2;JAK2;TCIRG1;ZBTB7B;SYAP1;CYFIP1;NR4A2;RHOQ;INHBB;LEPROT;INSR;ATP6V0A2;SP1;CAV1;RAB31;PDK4;SORBS1;DENND4C;CREB1;CA2;STXBP4;AGTRAP;ROCK1;RPE65;AHCYL1;KANK1;CAV2;GAB1;SRSF5;KAT2B;PIK3C2A;MSTN
GO:0071417	cellular response to organonitrogen compound	http://amigo,geneontology,org/amigo/term/GO:0071417	555	94	59.9424	1.56817	5.85028e-06	5.23282	0.000479143	154;196;308;366;538;672;760;824;840;845;857;858;1282;1385;1398;1495;1663;1785;1979;2146;2350;2534;2549;2551;2660;2729;2730;2740;3488;3625;3643;3709;3717;3728;4149;4193;4303;4780;4915;4929;5025;5027;5156;5166;5167;5286;5311;5771;5781;5906;5908;5970;6093;6121;6422;6430;6662;6667;6772;6781;6935;7099;7431;8462;8473;8767;8850;8914;8992;10312;10333;10365;10392;10580;10768;11031;22933;23189;23191;23304;23433;23545;51043;51274;54741;55023;55667;57085;80315;84275;94056;114882;120892;252983	ANXA5;CASP7;PTPN11;LRRK2;GLP1R;TLR4;RELA;BRCA1;UBR2;STAT1;SFRP1;PHIP;SLC25A33;MAX;ENPP1;P2RX7;GCLC;GCLM;KLF2;ATP6V0E1;EIF4EBP2;STC1;CRK;COL4A1;OSBPL8;FOXO4;NOD1;P2RX4;NFE2L2;FYN;JUP;OGT;MDM2;RAP1B;CAPN2;VIM;PTPN2;JAK2;TCIRG1;AHR;ZBTB7B;ADRB2;SYAP1;CYFIP1;NR4A2;RHOQ;DNM2;NTRK2;INHBB;LEPROT;INSR;SIRT2;KLF3;TIMELESS;ATP6V0A2;KLF11;SP1;CAV1;ITPR2;SOX9;EZH2;AQP9;CTNNA1;RAB31;PDK4;IGFBP5;SORBS1;GABPA;CPEB4;RIPK2;RAP1A;FOLR2;TLR6;PDGFRA;CASQ2;PKD2;DENND4C;ZEB1;CREB1;CA2;STXBP4;AGTRAP;ROCK1;RPE65;AHCYL1;KANK1;CAV2;ATP7A;DDX11;GAB1;SRSF5;KAT2B;PIK3C2A;MSTN
GO:0000902	cell morphogenesis	http://amigo,geneontology,org/amigo/term/GO:0000902	982	166	106.06	1.56515	1.62911e-09	8.78805	5.69626e-07	102;391;538;604;658;780;1267;1385;1398;1452;1523;1739;1785;1793;1902;2047;2059;2195;2242;2263;2332;2534;2549;2768;2803;3082;3249;3398;3475;3676;3685;3688;3689;3791;3792;3913;3915;3996;4038;4099;4289;4478;4651;4756;4851;4891;4915;4929;4974;5027;5080;5168;5212;5364;5365;5454;5629;5781;5803;5925;5962;6093;6102;6259;6285;6383;6387;6446;6477;6498;6683;6696;6760;6781;6886;6900;6993;7010;7042;7101;7368;7414;7474;8322;8452;8826;8994;9113;9204;9252;9341;9448;9585;9839;9846;10006;10269;10365;10435;10507;10512;10611;10672;10818;10979;11078;11135;22836;23011;23022;23189;23191;23237;23303;23394;23405;23433;23499;23768;25805;25932;26084;29071;51176;51435;53834;54664;55023;55553;55619;55785;56288;57216;57381;57471;57477;57493;57556;57580;57688;64321;64856;66008;79784;79830;79834;80005;80031;80208;80243;84168;84631;85451;85464;89846;91010;113251;114793;118987;120892;121512;122786;219699;254065;285527;374946	S100B;PTPN11;CUL3;LRRK2;OMG;CSNK1A1;LLGL1;FRMD6;DYNLT1;IFRD1;FGFRL1;PHIP;KEL;SEMA3C;C1GALT1C1;BCL6;CUX1;P2RX7;ADNP;DDR1;SSH2;KLF2;FMR1;SHROOM4;STC1;CRK;NR2E1;LAMB2;ARC;GNA13;FLRT2;SPAST;SOX6;ZSWIM6;TGFB2;UNK;FYN;EPHB1;KIF20B;CXCL12;PREX1;ABI1;FMNL3;HGF;FGD6;FES;LIMD1;HPN;RPS6KA5;SKIL;VCL;VWA1;RHOG;LRP4;RAB21;RHOJ;ZMPSTE24;LARP4;LEF1;PALLD;VIT;CYFIP1;IQGAP1;VANGL2;NR4A2;PDZD8;MYH14;RHOQ;SPP1;SIAH1;DNM2;HEG1;NTRK2;SPG11;RP2;DICER1;GOLGA4;EPS8;NOTCH1;ZMYM1;SGK1;BAMBI;ID2;MKLN1;PEAK1;TEK;TRIOBP;LAMC1;MYO10;ITGB1;DOCK5;SOX17;SEMA4D;MSN;TAL1;FRYL;ITGA4;DRAXIN;PLXNB1;CDC42EP2;RYK;DLG1;KDR;ITGB2;BMPR1B;TMEM106B;FAT1;ADAM10;SDC2;FGD3;ENPP2;UNC5B;GNA12;PAX6;POU3F2;SEMA6A;MAP4K4;WNT5A;FMNL2;PARD3;CLIC4;SLC11A2;FERMT2;SCARA3;ZMYM6;CDC42EP1;LATS1;BRWD3;VAMP3;PDLIM5;CNTN2;ZEB2;MAG;CNP;CREB1;RHOBTB3;SLITRK2;RB1;RDX;ROCK1;DOCK10;DOCK1;FZD4;KANK1;PTPRZ1;MACF1;ANTXR1;LPAR1;ATP7A;NEO1;GAB1;PLXNB3;TRAK2;FGFR2;ITGAV;ERMN;PREX2;GAB2;SEMA6D;KIF13B;PROX1;FRS2;UGT8;ARHGEF26;FGD4;SS18
GO:0045165	cell fate commitment	http://amigo,geneontology,org/amigo/term/GO:0045165	249	42	26.8931	1.56174	0.00228228	2.64163	0.0417469	182;429;657;2138;2247;2263;2619;2624;3398;3475;3594;3688;4090;4286;4821;4851;4853;5080;5454;5629;6422;6423;6657;6662;6886;6911;6929;6934;7046;7101;7474;7482;9095;9113;10215;23493;51043;55553;64321;79577;84504;116448	TBX19;IFRD1;SFRP1;SFRP2;NR2E1;SOX6;GAS1;IL12RB1;WNT2B;FGF2;JAG1;ZBTB7B;TCF3;CDC73;NOTCH1;ID2;SOX2;ITGB1;NOTCH2;OLIG1;HEY2;SOX17;TAL1;GATA2;SOX9;NKX2-2;PAX6;TBX6;POU3F2;WNT5A;ASCL1;MITF;LATS1;TGFBR1;OLIG2;TCF7L2;NKX6-2;BMPR1A;SMAD5;FGFR2;EYA1;PROX1
GO:0000209	protein polyubiquitination	http://amigo,geneontology,org/amigo/term/GO:0000209	255	43	27.5411	1.5613	0.00205076	2.68808	0.0385196	329;580;672;865;867;6477;6502;6737;7323;7324;8452;8658;8697;9111;9781;10210;10425;10475;11059;23194;23304;23328;26118;26224;27252;51366;54467;54941;56254;57674;64795;80176;80351;83737;84085;84875;114907;117584;118611;149041;151636;201456;257218	CUL3;CDC23;DTX3L;BRCA1;BIRC2;UBR2;UBE2D3;UBE2E1;SPSB1;BARD1;FBXL7;TRIM38;TOPORS;RC3H1;TNKS2;NMI;UBR5;CBL;SIAH1;ARIH2;TNKS;CBFB;KLHL20;SHPRH;PARP10;RFFL;FBXO30;RNF144A;RMND5A;FBXO15;FBXO32;RNF20;ITCH;WWP1;RNF125;RNF213;TRIM21;SKP2;SASH1;C10orf90;ANKIB1;FBXL3;WSB1
GO:0150063	visual system development	http://amigo,geneontology,org/amigo/term/GO:0150063	350	59	37.8015	1.56078	0.000347173	3.45945	0.0108459	86;182;658;835;1027;1181;1270;1282;1410;1739;2047;2195;3065;3150;3684;3913;4040;4124;4149;4211;4286;4915;5080;5156;5316;5629;6094;6121;6498;6657;6662;6670;6935;7042;7046;7048;7101;7289;7431;7474;7482;8322;8412;9839;10210;10220;10763;10818;23554;23657;25932;28996;55636;57381;57835;60436;157506;204851;284217	ROM1;MEIS1;MAX;ACTL6A;LAMA1;COL4A1;NR2E1;LAMB2;TULP3;TGFB2;SP3;EPHB1;TOPORS;CASP2;VIM;WNT2B;NES;SKIL;RHOJ;GDF11;CLCN2;JAG1;RDH10;NTRK2;SLC7A11;TGIF2;HDAC1;SOX2;HMGN1;CNTF;TSPAN12;HIPK2;HIPK1;DLG1;CDKN1B;SOX9;BCAR3;BMPR1B;FAT1;CRYAB;LRP6;TGFBR2;PAX6;WNT5A;PDGFRA;MITF;CLIC4;ITGAM;CHD7;ZEB1;ZEB2;TGFBR1;RPE65;MAN2A1;FZD4;SLC4A5;PKNOX1;PROX1;FRS2
GO:0072330	monocarboxylic acid biosynthetic process	http://amigo,geneontology,org/amigo/term/GO:0072330	285	48	30.7812	1.55939	0.00120313	2.91969	0.0260421	32;225;240;246;672;957;1462;1593;2181;3643;3992;4257;5027;5166;5207;5354;5564;5629;5825;6319;8309;8473;8560;9023;9420;9926;11057;11160;26031;26137;50640;51141;51144;54988;55526;55902;58526;60481;64834;79152;79993;84532;84696;85414;114883;157506;171586;340895	FADS1;ACSS2;ACACB;BRCA1;INSIG2;DEGS1;P2RX7;OSBPL3;ABHD1;MALRD1;MGST1;ACSM5;PRKAB1;OGT;VCAN;LPGAT1;ABHD2;HSD17B12;ALOX5;MID1IP1;ABCD3;RDH10;PFKFB1;CYP7B1;SCD;INSR;ELOVL1;CYP27A1;ALOX15;SLC45A3;ACOX2;ERLIN2;PDK4;ACSL3;ZBTB20;ABHD3;ELOVL5;ACSS1;FA2H;DHTKD1;ENTPD5;ABCD2;PLP1;ELOVL7;CH25H;OSBPL9;PROX1;PNPLA8
GO:0061458	reproductive system development	http://amigo,geneontology,org/amigo/term/GO:0061458	428	72	46.2258	1.55757	8.7802e-05	4.0565	0.00401109	329;658;835;867;1027;1495;1739;2263;2624;2705;3371;3400;3417;3625;3643;3696;4040;4188;4254;4257;4323;4846;4851;5156;5241;5270;5311;5324;5333;5654;5781;5806;5927;6422;6423;6662;6670;6696;6781;7022;7042;7046;7098;7110;7274;7474;7482;7543;7942;8061;8322;8531;8743;8846;9420;9510;10388;10818;10959;22836;23493;25976;51176;51804;54583;55366;55636;57623;64783;91181;113026;157506	PTPN11;HTRA1;MMP14;MDFI;RBM15;ALKBH1;PLCD1;BIRC2;EGLN1;SFRP1;SFRP2;STC1;KDM5A;PLCD3;FOSL1;NUP210L;TGFB2;SP3;MGST1;TMED2;TNFSF10;YBX3;TNC;CASP2;WNT2B;NOS3;CBL;LEF1;IDH1;SPP1;RDH10;KITLG;SERPINE2;CYP7B1;INHBB;ZFAT;INSR;NOTCH1;TMF1;HEY2;LGR4;GATA2;DLG1;ZFX;CDKN1B;SOX9;BMPR1B;CTNNA1;TFEB;PTX3;LRP6;WNT5A;SIX4;PDGFRA;CHD7;PKD2;TTPA;ID4;TGFBR1;RHOBTB3;PGR;GJB1;TIPARP;SYCP2;FZD4;ADAMTS1;FGFR2;TLR3;PLAG1;FRS2;ITGB8;TFAP2C
GO:0030097	hemopoiesis	http://amigo,geneontology,org/amigo/term/GO:0030097	791	133	85.4314	1.5568	1.03607e-07	6.98461	1.74425e-05	182;472;538;567;604;760;865;1030;1378;1385;1441;1880;2113;2122;2242;2263;2302;2551;2624;3065;3398;3594;3606;3658;3659;3665;3676;3688;3702;3707;3717;3791;3958;4066;4090;4179;4211;4254;4286;4323;4643;4780;4851;4853;4891;5156;5305;5316;5336;5341;5610;5771;5781;5803;5925;5978;6422;6423;6670;6772;6868;6886;6929;6935;6938;7010;7037;7042;7048;7049;7098;7099;7412;7474;7482;7994;8325;8692;8763;8767;8850;9636;9770;9846;9991;10006;10320;10365;10425;10443;10766;10892;11221;22890;25976;26108;26523;27434;28996;29843;51043;51176;51205;54443;54790;55326;55526;55553;55619;55636;57580;57623;58508;64332;64783;79577;83700;83737;84750;90338;91543;96459;115761;116071;135228;139716;139818;149041;157570;192669;204851;286410;342371	PTPN11;MMP14;TLR4;RBM15;B2M;CDKN2B;TGFBR3;MEIS1;STAT1;SFRP1;ARL11;SFRP2;ACP6;IRF7;GAB3;BCL6;HYAL2;PLCG2;PTBP3;KLF2;IL18;IRF1;AGO1;ATM;CSF3R;SOX6;ITPKB;TGFB2;TOB2;SENP1;SP3;BATF2;NFE2L2;IREB2;IL12RB1;ATXN1L;PREX1;ABI1;AGPAT5;FZD8;FES;DUSP10;RC3H1;WNT2B;PTPN2;JAK2;LYL1;ZBTB1;LEF1;JAG1;ZBTB7B;GPR183;ISG15;DOCK11;TCF3;IKZF1;ADAM17;KITLG;CDC73;MECOM;ARIH2;VCAM1;ITK;ZFAT;REST;NOTCH1;ID2;TEK;HDAC1;CBFB;ETS1;KAT6A;POLM;ITGB1;NOTCH2;ESCO2;ZNF160;HIPK2;TAL1;CD164;FNIP1;ITGA4;GATA2;HIPK1;MYO1E;LGALS3;MALT1;KDR;PLEK;TGFBR2;GABPA;EIF2AK2;RIPK2;TFRC;WNT5A;RASSF2;FUT10;PDGFRA;MITF;SLC11A2;RSAD2;PYGO1;CHD7;PIP4K2A;ITCH;ZEB1;TCF12;CREB1;CA2;RB1;DHTKD1;TIPARP;TET2;CD109;CR1;DOCK10;ANLN;FOXJ1;PTPRZ1;JAM3;SMAD5;NFKBIZ;ATP7A;KAT2B;FGFR2;TLR3;GAB2;ATP11C;CD46;PKNOX1;KMT2C;AGO3;N4BP2L2
GO:0040017	positive regulation of locomotion	http://amigo,geneontology,org/amigo/term/GO:0040017	524	88	56.5943	1.55493	1.61303e-05	4.79236	0.00103268	102;472;538;857;858;958;1398;1793;1901;1902;2113;2152;2246;2247;2321;2549;2624;2660;3082;3488;3643;3655;3676;3685;3717;3791;3958;4162;4193;4254;4303;4323;4780;4846;4851;5025;5156;5168;5286;5328;5629;5962;6387;6662;6667;6868;6870;7010;7042;7046;7048;7060;7130;7424;7474;7803;8754;8826;8895;9043;9448;9510;9547;9585;9732;9943;10507;10512;11116;11170;22800;22919;23224;23328;25777;26271;51176;57381;57556;57580;63940;65125;80005;80031;81704;84913;116150;158747	PLAU;MMP14;SUN2;CXCL14;RRAS2;SEMA3C;CRK;DOCK8;ATM;FOXO4;TGFB2;FGFR1OP;P2RX4;NFE2L2;KIF20B;CXCL12;MDM2;PREX1;SYNE2;HGF;MAPRE1;NUS1;FGF2;JAK2;NOS3;RHOJ;VEGFC;LEF1;MOSPD2;IQGAP1;ADAM17;KITLG;FGF1;FBXO5;INSR;NOTCH1;CD40;TEK;F3;ETS1;DOCK5;S1PR1;PTP4A1;SP1;SEMA4D;CAV1;ITGA4;GATA2;LGALS3;GPSM3;SOX9;KDR;TACR3;ADAM10;ENPP2;IGFBP5;TGFBR2;ADAM9;MCAM;SEMA6A;MAP4K4;FLT1;WNT5A;FAM107A;PDGFRA;OXSR1;ATOH8;WNK1;ITGA6;TGFBR1;RDX;TNFAIP6;SASH1;DOCK1;CAV2;ADAMTS1;LPAR1;ATP7A;GAB1;SPAG9;THBS4;DOCK4;ITGAV;SEMA6D;CPNE3;PROX1;PIK3C2A;MSTN
GO:0198738	cell-cell signaling by wnt	http://amigo,geneontology,org/amigo/term/GO:0198738	460	77	49.682	1.54986	6.00451e-05	4.22152	0.00308401	857;865;1452;1896;2263;3065;3728;4038;4040;4163;4188;4286;4772;4851;4929;5311;5336;6259;6422;6423;6657;6662;6663;6801;6885;6934;7403;7474;7482;8322;8323;8325;8434;8452;8549;8658;8994;9113;9559;9679;9839;10979;23189;23499;23500;23554;25805;25937;26108;26523;26524;26959;27031;29969;51176;51366;51421;51444;53944;55366;57216;57447;57560;57674;64321;65125;79577;80114;80351;81839;83999;120892;128272;192669;219287;374946;100113407	MCC;CUL3;LRRK2;MDFI;STRN;CSNK1A1;KDM6A;KREMEN1;SFRP1;SFRP2;AMER2;PLCG2;AGO1;NDRG2;BICC1;CSNK1G1;JUP;FZD8;LGR5;LIMD1;WNT2B;TNKS2;UBR5;LRP4;FAM53B;VPS26A;RNF138;LEF1;VANGL2;NR4A2;HBP1;VANGL1;CDC73;WWTR1;RECK;NOTCH1;TNKS;BAMBI;HDAC1;CBFB;SOX2;TSPAN12;SOX17;LGR4;CAV1;DAAM2;TMEM170B;DRAXIN;MDFIC;RYK;EDA;SOX9;LRP6;SOX10;WNT5A;MAP3K7;AMOTL2;MITF;FERMT2;PYGO1;LATS1;PKD2;WNK1;ZEB2;FZD6;RNF213;TCF7L2;FZD4;KANK1;MACF1;ARHGEF19;FGFR2;IFT80;NFATC1;AGO3;NPHP3;LATS2
GO:0032989	cellular component morphogenesis	http://amigo,geneontology,org/amigo/term/GO:0032989	1082	180	116.861	1.5403	1.13706e-09	8.94422	4.69865e-07	102;391;538;604;658;780;845;928;1073;1267;1385;1398;1452;1523;1739;1785;1793;1902;2047;2059;2195;2242;2263;2332;2534;2549;2768;2803;3082;3249;3398;3475;3676;3685;3688;3689;3791;3792;3913;3915;3996;4038;4099;4289;4478;4651;4756;4851;4891;4915;4929;4974;5027;5080;5156;5168;5212;5364;5365;5376;5454;5629;5781;5803;5925;5962;5990;6093;6102;6259;6285;6383;6387;6446;6477;6498;6683;6696;6760;6781;6886;6900;6993;7010;7042;7101;7110;7368;7414;7474;8322;8452;8826;8898;8994;9113;9204;9252;9341;9448;9585;9839;9846;10006;10269;10365;10435;10507;10512;10611;10672;10818;10979;11078;11135;22836;23011;23022;23187;23189;23191;23237;23303;23394;23405;23433;23499;23768;25805;25932;26084;29071;51176;51435;51804;53834;54664;55023;55553;55619;55785;56203;56288;57216;57381;57471;57477;57493;57556;57580;57688;64321;64398;64856;66008;79784;79830;79834;80005;80031;80208;80224;80243;84168;84631;85451;85464;87178;89846;91010;113251;114793;118987;120892;121512;122786;219699;254065;285527;374946	S100B;PTPN11;CUL3;LRRK2;OMG;CSNK1A1;LLGL1;FRMD6;DYNLT1;IFRD1;FGFRL1;PHIP;KEL;SEMA3C;C1GALT1C1;PMP22;BCL6;CUX1;P2RX7;ADNP;DDR1;SSH2;KLF2;FMR1;SHROOM4;NUBPL;STC1;PNPT1;CRK;NR2E1;LAMB2;ARC;GNA13;FLRT2;SPAST;SOX6;ZSWIM6;TGFB2;UNK;FYN;EPHB1;KIF20B;CXCL12;PREX1;ABI1;FMNL3;HGF;FGD6;FES;LIMD1;HPN;LMOD3;RPS6KA5;RFX2;MTMR2;SKIL;VCL;VWA1;RHOG;LRP4;RAB21;RHOJ;ZMPSTE24;LARP4;LEF1;PALLD;VIT;CYFIP1;IQGAP1;VANGL2;NR4A2;PDZD8;MYH14;CFL2;RHOQ;SPP1;SIAH1;DNM2;HEG1;NTRK2;SPG11;RP2;DICER1;GOLGA4;EPS8;NOTCH1;ZMYM1;SGK1;TMF1;BAMBI;ID2;MKLN1;PEAK1;TEK;TRIOBP;LAMC1;MYO10;ITGB1;DOCK5;SOX17;SEMA4D;MSN;TAL1;FRYL;ITGA4;DRAXIN;CD9;PLXNB1;MPP5;CDC42EP2;RYK;DLG1;KDR;ITGB2;BMPR1B;TMEM106B;FAT1;ADAM10;SDC2;FGD3;ENPP2;UNC5B;GNA12;PAX6;POU3F2;SEMA6A;MAP4K4;WNT5A;FMNL2;PARD3;SIX4;PDGFRA;CLIC4;SLC11A2;FERMT2;PHLDB1;SCARA3;ZMYM6;CDC42EP1;LATS1;CASQ2;BRWD3;VAMP3;PDLIM5;CNTN2;ZEB2;MAG;CNP;CREB1;RHOBTB3;SLITRK2;RB1;RDX;ROCK1;DOCK10;DOCK1;FZD4;KANK1;PTPRZ1;MACF1;ANTXR1;LPAR1;ATP7A;NEO1;GAB1;PLXNB3;TRAK2;FGFR2;ITGAV;ERMN;PREX2;GAB2;SEMA6D;KIF13B;PROX1;FRS2;UGT8;ARHGEF26;FGD4;SS18
GO:0016055	Wnt signaling pathway	http://amigo,geneontology,org/amigo/term/GO:0016055	457	76	49.358	1.53977	8.31918e-05	4.07992	0.00385866	857;865;1452;1896;2263;3065;3728;4038;4040;4163;4188;4286;4772;4851;4929;5336;6259;6422;6423;6657;6662;6663;6801;6885;6934;7403;7474;7482;8322;8323;8325;8434;8452;8549;8658;8994;9113;9559;9679;9839;10979;23189;23499;23500;23554;25805;25937;26108;26523;26524;26959;27031;29969;51176;51366;51421;51444;53944;55366;57216;57447;57560;57674;64321;65125;79577;80114;80351;81839;83999;120892;128272;192669;219287;374946;100113407	MCC;CUL3;LRRK2;MDFI;STRN;CSNK1A1;KDM6A;KREMEN1;SFRP1;SFRP2;AMER2;PLCG2;AGO1;NDRG2;BICC1;CSNK1G1;JUP;FZD8;LGR5;LIMD1;WNT2B;TNKS2;UBR5;LRP4;FAM53B;VPS26A;RNF138;LEF1;VANGL2;NR4A2;HBP1;VANGL1;CDC73;WWTR1;RECK;NOTCH1;TNKS;BAMBI;HDAC1;CBFB;SOX2;TSPAN12;SOX17;LGR4;CAV1;DAAM2;TMEM170B;DRAXIN;MDFIC;RYK;EDA;SOX9;LRP6;SOX10;WNT5A;MAP3K7;AMOTL2;MITF;FERMT2;PYGO1;LATS1;WNK1;ZEB2;FZD6;RNF213;TCF7L2;FZD4;KANK1;MACF1;ARHGEF19;FGFR2;IFT80;NFATC1;AGO3;NPHP3;LATS2
GO:0030099	myeloid cell differentiation	http://amigo,geneontology,org/amigo/term/GO:0030099	379	63	40.9336	1.53908	0.00032961	3.482	0.0106258	182;567;604;760;865;1030;1385;1441;1880;2113;2242;2551;2624;3065;3398;3658;3665;3707;3717;3958;4090;4211;4254;4286;4853;4891;5305;5316;5771;5781;5925;6422;6670;6772;6886;7037;7048;7049;7098;7099;7994;8850;9636;9770;9846;9991;10006;10320;10365;10766;26523;28996;29843;51176;54790;55553;58508;64783;79577;116071;135228;139716;192669	PTPN11;TLR4;RBM15;B2M;CDKN2B;TGFBR3;MEIS1;STAT1;SFRP1;IRF7;GAB3;BCL6;PTBP3;KLF2;AGO1;CSF3R;SOX6;ITPKB;TOB2;SENP1;SP3;BATF2;IREB2;ABI1;FES;PTPN2;JAK2;LEF1;JAG1;GPR183;ISG15;IKZF1;KITLG;CDC73;ID2;HDAC1;CBFB;ETS1;KAT6A;NOTCH2;HIPK2;TAL1;GATA2;LGALS3;TGFBR2;GABPA;TFRC;RASSF2;MITF;SLC11A2;PIP4K2A;CREB1;CA2;RB1;TET2;CD109;SMAD5;KAT2B;TLR3;GAB2;PKNOX1;KMT2C;AGO3
GO:0048880	sensory system development	http://amigo,geneontology,org/amigo/term/GO:0048880	355	59	38.3415	1.5388	0.000503696	3.29783	0.0143343	86;182;658;835;1027;1181;1270;1282;1410;1739;2047;2195;3065;3150;3684;3913;4040;4124;4149;4211;4286;4915;5080;5156;5316;5629;6094;6121;6498;6657;6662;6670;6935;7042;7046;7048;7101;7289;7431;7474;7482;8322;8412;9839;10210;10220;10763;10818;23554;23657;25932;28996;55636;57381;57835;60436;157506;204851;284217	ROM1;MEIS1;MAX;ACTL6A;LAMA1;COL4A1;NR2E1;LAMB2;TULP3;TGFB2;SP3;EPHB1;TOPORS;CASP2;VIM;WNT2B;NES;SKIL;RHOJ;GDF11;CLCN2;JAG1;RDH10;NTRK2;SLC7A11;TGIF2;HDAC1;SOX2;HMGN1;CNTF;TSPAN12;HIPK2;HIPK1;DLG1;CDKN1B;SOX9;BCAR3;BMPR1B;FAT1;CRYAB;LRP6;TGFBR2;PAX6;WNT5A;PDGFRA;MITF;CLIC4;ITGAM;CHD7;ZEB1;ZEB2;TGFBR1;RPE65;MAN2A1;FZD4;SLC4A5;PKNOX1;PROX1;FRS2
GO:0001654	eye development	http://amigo,geneontology,org/amigo/term/GO:0001654	349	58	37.6935	1.53873	0.000560073	3.25176	0.0154761	86;182;658;835;1027;1181;1270;1282;1410;1739;2047;2195;3065;3150;3913;4040;4124;4149;4211;4286;4915;5080;5156;5316;5629;6094;6121;6498;6657;6662;6670;6935;7042;7046;7048;7101;7289;7431;7474;7482;8322;8412;9839;10210;10220;10763;10818;23554;23657;25932;28996;55636;57381;57835;60436;157506;204851;284217	ROM1;MEIS1;MAX;ACTL6A;LAMA1;COL4A1;NR2E1;LAMB2;TULP3;TGFB2;SP3;EPHB1;TOPORS;CASP2;VIM;WNT2B;NES;SKIL;RHOJ;GDF11;CLCN2;JAG1;RDH10;NTRK2;SLC7A11;TGIF2;HDAC1;SOX2;HMGN1;CNTF;TSPAN12;HIPK2;HIPK1;DLG1;CDKN1B;SOX9;BCAR3;BMPR1B;FAT1;CRYAB;LRP6;TGFBR2;PAX6;WNT5A;PDGFRA;MITF;CLIC4;CHD7;ZEB1;ZEB2;TGFBR1;RPE65;MAN2A1;FZD4;SLC4A5;PKNOX1;PROX1;FRS2
GO:1990778	protein localization to cell periphery	http://amigo,geneontology,org/amigo/term/GO:1990778	301	50	32.5093	1.53802	0.00131111	2.88236	0.0277229	102;391;857;1739;2037;2181;2803;3551;3688;3728;3799;3958;4040;4118;4323;4682;5357;5525;5583;5906;5962;6093;6242;7289;7871;8500;8674;9053;9341;10434;10580;10959;11031;23433;23499;23555;26119;51125;51735;54443;55327;55667;63971;64114;64398;79156;81619;84668;115548;246329	MMP14;RTKN;VAMP4;TULP3;TMED2;JUP;FAM126A;STAC3;RHOG;SLMAP;TSPAN14;RHOQ;GOLGA4;EPB41L2;PPFIA1;ITGB1;TMBIM1;PLEKHF1;CAV1;MPP5;DLG1;LGALS3;LDLRAP1;ADAM10;RAB31;ACSL3;LRP6;SORBS1;KIF13A;NUBP1;LIN7C;RAP1A;TSPAN15;PLS1;VAMP3;DENND4C;LYPLA1;RAPGEF6;PRKCH;RDX;ROCK1;KIF5B;MAL;ANLN;PPP2R5A;IKBKB;GOLGA7;MACF1;MAP7;FCHO2
GO:0048534	hematopoietic or lymphoid organ development	http://amigo,geneontology,org/amigo/term/GO:0048534	833	138	89.9676	1.53389	1.45518e-07	6.83708	2.24221e-05	182;472;538;567;604;760;865;1030;1378;1385;1441;1880;2113;2122;2242;2263;2302;2551;2624;3065;3398;3594;3606;3658;3659;3665;3676;3688;3702;3707;3717;3791;3958;4066;4090;4179;4211;4254;4286;4323;4643;4780;4791;4851;4853;4891;5156;5305;5316;5336;5341;5610;5771;5781;5803;5894;5925;5978;6422;6423;6670;6772;6868;6886;6929;6935;6938;7010;7037;7042;7046;7048;7049;7098;7099;7412;7474;7482;7994;8325;8692;8763;8767;8850;9636;9770;9846;9991;10006;10269;10320;10365;10425;10443;10766;10892;11221;22890;25976;26108;26523;27434;28996;29843;51043;51176;51205;51804;54443;54790;55326;55526;55553;55619;55636;57580;57623;58508;64332;64783;79577;83700;83737;84750;90338;91543;96459;115761;116071;135228;139716;139818;149041;157570;192669;204851;286410;342371	PTPN11;MMP14;RAF1;TLR4;RBM15;B2M;CDKN2B;TGFBR3;MEIS1;STAT1;SFRP1;ARL11;SFRP2;ACP6;IRF7;GAB3;BCL6;HYAL2;PLCG2;PTBP3;KLF2;IL18;IRF1;AGO1;ATM;CSF3R;SOX6;ITPKB;TGFB2;TOB2;SENP1;SP3;BATF2;NFE2L2;IREB2;IL12RB1;ATXN1L;PREX1;ABI1;AGPAT5;FZD8;FES;DUSP10;RC3H1;WNT2B;PTPN2;JAK2;LYL1;ZMPSTE24;ZBTB1;LEF1;JAG1;ZBTB7B;GPR183;ISG15;DOCK11;NFKB2;TCF3;IKZF1;ADAM17;KITLG;CDC73;MECOM;ARIH2;VCAM1;ITK;ZFAT;REST;NOTCH1;ID2;TEK;HDAC1;CBFB;ETS1;KAT6A;POLM;ITGB1;NOTCH2;ESCO2;ZNF160;HIPK2;TAL1;CD164;FNIP1;ITGA4;GATA2;HIPK1;MYO1E;LGALS3;MALT1;KDR;PLEK;TGFBR2;GABPA;EIF2AK2;RIPK2;TFRC;WNT5A;RASSF2;FUT10;SIX4;PDGFRA;MITF;SLC11A2;RSAD2;PYGO1;CHD7;PIP4K2A;ITCH;ZEB1;TCF12;CREB1;CA2;TGFBR1;RB1;DHTKD1;TIPARP;TET2;CD109;CR1;DOCK10;ANLN;FOXJ1;PTPRZ1;JAM3;SMAD5;NFKBIZ;ATP7A;KAT2B;FGFR2;TLR3;GAB2;ATP11C;CD46;PKNOX1;KMT2C;AGO3;N4BP2L2
GO:0060284	regulation of cell development	http://amigo,geneontology,org/amigo/term/GO:0060284	895	148	96.6639	1.53108	5.64708e-08	7.24818	1.06953e-05	102;182;429;443;466;567;604;657;950;952;1270;1385;1398;1495;1523;1785;1793;1880;1902;1903;2138;2146;2242;2332;2534;2624;2670;2803;3065;3082;3398;3400;3475;3551;3572;3792;4038;4099;4124;4193;4211;4780;4821;4851;4853;4915;4974;5025;5080;5270;5324;5364;5365;5376;5454;5501;5583;5597;5629;5653;5756;5803;5906;5970;5978;6093;6259;6383;6387;6422;6423;6457;6498;6657;6662;6663;6696;6900;6911;6925;6929;6935;6938;6993;7101;7274;7424;7431;7474;8322;8434;8578;8654;8826;9043;9283;9448;9585;9745;9839;10215;10220;10507;10512;10611;11078;11221;22933;23011;23189;23191;23237;23258;23303;23376;23394;23405;23493;23499;23500;23768;29956;53637;54149;54664;55636;55704;55754;55755;56203;57165;57534;57556;57580;57688;60436;64764;66008;79365;80005;80031;84376;84504;85414;85464;120892;140578;374946	PPP1CC;LRRK2;OMG;RELA;B2M;MAPK6;MEIS1;DYNLT1;TMEM30A;IFRD1;SFRP1;GPR37L1;SFRP2;KEL;SEMA3C;PMP22;BCL6;CUX1;ADNP;SSH2;FMR1;CRK;NR2E1;ARC;FLRT2;ZSWIM6;GFAP;P2RX4;NFE2L2;FYN;KIF20B;CXCL12;MDM2;PREX1;HGF;FES;DUSP10;VIM;LMOD3;SKIL;LRP4;RAB21;GDF11;VEGFC;JAG1;GPR183;CYFIP1;TCF4;IQGAP1;TCF3;DENND5A;SPP1;BHLHE41;ZNF536;DNM2;SERPINE2;NTRK2;DICER1;TGIF2;GOLGA4;RECK;REST;NOTCH1;SIRT2;ID2;TRIOBP;HDAC1;IL6ST;UFL1;SOX2;PDE5A;CNTF;DOCK5;SCARF1;NOTCH2;HEY2;SEMA4D;SH3GL3;TWF1;DAAM2;DRAXIN;PLXNB1;C21orf91;HOOK3;RYK;GATA2;SLC45A3;SOX9;EZH2;CHODL;TMEM106B;ADAM10;SDC2;CTNNA1;NKX2-2;S1PR3;SCARB2;ATF1;SOX10;PAX6;TBX6;POU3F2;SEMA6A;MAP4K4;RAP1A;WNT5A;KLK6;ASCL1;CHD7;S1PR5;PDLIM5;CNTN2;ZEB1;ZEB2;TCF12;TTPA;MAG;ID4;CREB1;GJC2;PRKCH;OLIG2;ROCK1;ASPA;DOCK1;MAN2A1;CCDC88A;FZD4;NKX6-2;KANK1;IKBKB;CERS2;CREB3L2;BMPR1A;CD38;PTPRZ1;MACF1;LPAR1;PLXNB3;TRAK2;SPAG9;PLAG1;EYA1;SEMA6D;KIF13B;CDK5RAP2;PROX1;MIB1
GO:0045088	regulation of innate immune response	http://amigo,geneontology,org/amigo/term/GO:0045088	369	61	39.8536	1.5306	0.000470972	3.32701	0.0136792	2;329;857;1147;1378;1398;2534;3384;3551;3659;3665;3684;3689;3717;3916;4214;4332;4893;5062;5272;5336;5771;5781;5894;5970;6279;6772;6885;7098;7099;7474;8767;8780;9111;9252;10010;10333;10392;10666;10892;11221;11274;11314;25939;26065;51435;51752;54726;54941;55366;55601;57506;57590;58484;64135;64170;64581;83737;84166;91543;115362	PTPN11;RAF1;TLR4;RELA;BIRC2;STAT1;CD300A;ERAP1;OTUD4;PAK2;IRF7;LAMP1;SAMHD1;S100A8;DDX60;PLCG2;IFIH1;IRF1;CRK;NOD1;CLEC7A;FYN;DUSP10;PTPN2;JAK2;RPS6KA5;NMI;MAP3K1;NLRC4;WDFY1;SERPINB9;LSM14A;MAVS;USP18;NLRC5;LGR4;CAV1;NRAS;MNDA;MALT1;ITGB2;CARD9;RIOK3;RIPK2;WNT5A;MAP3K7;ICAM2;TLR6;RSAD2;SCARA3;ITGAM;TANK;CD226;ITCH;RNF125;A2M;CR1;CHUK;IKBKB;GBP5;TLR3
GO:0040012	regulation of locomotion	http://amigo,geneontology,org/amigo/term/GO:0040012	938	155	101.308	1.52999	2.81677e-08	7.55025	5.81622e-06	102;182;285;308;347;472;538;657;857;858;958;1398;1495;1793;1880;1901;1902;2065;2113;2152;2242;2246;2247;2321;2549;2624;2660;2752;2768;3082;3488;3643;3655;3676;3685;3717;3728;3791;3958;4162;4163;4193;4254;4286;4303;4323;4478;4780;4846;4851;5025;5080;5156;5168;5270;5286;5328;5364;5365;5547;5586;5629;5771;5894;5962;6093;6259;6387;6422;6423;6446;6662;6667;6737;6781;6868;6870;7010;7042;7046;7048;7060;7101;7130;7414;7424;7474;7726;7803;8434;8692;8754;8826;8895;9043;9448;9510;9547;9585;9732;9943;10507;10512;10672;11057;11116;11170;11221;11240;11314;22800;22919;22998;23189;23224;23328;23499;23768;25777;25932;26271;28984;29775;29956;50859;51176;51421;55619;56254;56999;57381;57509;57522;57556;57580;57688;57826;63940;65125;79899;80005;80031;81704;83700;84913;84978;90865;94241;114882;116150;117584;120892;158747;161742;284217	ANXA5;MCC;PLAU;MMP14;LRRK2;RAF1;ANGPT2;GLUL;SUN2;CARD10;CD300A;SFRP1;CXCL14;RRAS2;SFRP2;SEMA3C;HYAL2;LAMA1;STC1;RGCC;CRK;NR2E1;DOCK8;ATM;GNA13;OSBPL8;FOXO4;FLRT2;APOD;ZSWIM6;TGFB2;FGFR1OP;P2RX4;NFE2L2;KIF20B;JUP;CXCL12;MDM2;PREX1;SYNE2;HGF;MAPRE1;NUS1;ABHD2;FES;DUSP10;FGF2;PTPN2;JAK2;NOS3;VCL;RHOJ;VEGFC;LEF1;JAG1;GPR183;MOSPD2;IQGAP1;PADI2;RAP2C;ADAM17;KITLG;SERPINE2;FGF1;FBXO5;RECK;INSR;NOTCH1;SGK1;CD40;SPRED1;TEK;F3;ETS1;ADAMTS9;DOCK5;S1PR1;PTP4A1;SP1;SEMA4D;MSN;CAV1;ITGA4;RFFL;PLXNB1;RYK;GATA2;LGALS3;GPSM3;PKN2;SOX9;KDR;TACR3;ADAM10;CTNNA1;ENPP2;IGFBP5;GNA12;TGFBR2;ADAM9;MCAM;PAX6;SEMA6A;MAP4K4;FLT1;TP53INP1;WNT5A;FAM107A;AMOTL2;PDGFRA;OXSR1;MITF;CLIC4;ATOH8;RNF20;WNK1;SRGAP1;LIMCH1;ITGA6;TGFBR1;TRIM26;RDX;TRIM21;ROCK1;IL33;TNFAIP6;DOCK10;FRMD5;MTUS1;SASH1;DOCK1;PRR5L;KANK1;CERS2;BMPR1A;MACF1;JAM3;PRCP;CAV2;ADAMTS1;LPAR1;ATP7A;GAB1;PLXNB3;SPAG9;THBS4;DOCK4;ITGAV;SEMA6D;CPNE3;SPOCK3;PROX1;ERBB3;PIK3C2A;MSTN
GO:0043434	response to peptide hormone	http://amigo,geneontology,org/amigo/term/GO:0043434	418	69	45.1458	1.52838	0.000216754	3.66403	0.00785065	308;760;847;857;858;1027;1385;1398;1407;1979;2534;2549;2660;2729;2740;3488;3625;3643;3717;4040;4149;4193;4303;4780;4929;5166;5167;5207;5286;5350;5771;5781;5860;5908;5970;6093;6121;6387;6430;6667;6772;6814;7010;7049;7079;8473;8743;8826;8850;8992;10312;10580;10768;11031;23189;23191;23433;23545;51043;51141;54741;55023;55667;57085;84275;87178;94056;114882;252983	ANXA5;PTPN11;GLP1R;RELA;TGFBR3;STAT1;INSIG2;PHIP;SLC25A33;MAX;ENPP1;GCLC;ATP6V0E1;EIF4EBP2;PNPT1;CRY1;CRK;OSBPL8;FOXO4;CAT;NFE2L2;FYN;OGT;CXCL12;MDM2;TNFSF10;RAP1B;PTPN2;JAK2;TIMP4;TCIRG1;ZBTB7B;SYAP1;CYFIP1;IQGAP1;PLN;NR4A2;RHOQ;PFKFB1;INHBB;LEPROT;INSR;TEK;ATP6V0A2;SP1;QDPR;CAV1;CDKN1B;STXBP3;RAB31;PDK4;IGFBP5;LRP6;SORBS1;DENND4C;CREB1;CA2;STXBP4;AGTRAP;ROCK1;RPE65;AHCYL1;KANK1;CAV2;GAB1;SRSF5;KAT2B;PIK3C2A;MSTN
GO:0007596	blood coagulation	http://amigo,geneontology,org/amigo/term/GO:0007596	322	53	34.7774	1.52398	0.00118349	2.92684	0.0258012	2;308;829;857;928;953;954;958;1465;1793;2152;2534;2624;2677;2768;3065;3659;3709;3717;4780;4846;5025;5027;5051;5156;5270;5328;5329;5336;5341;5345;5547;5583;5781;5890;5894;6814;7094;7099;7222;7414;8323;8527;10544;10672;11234;22875;23186;23468;23657;29071;81704;139818	ANXA5;PLAU;PTPN11;RAF1;TLR4;CBX5;RAD51B;PROCR;C1GALT1C1;P2RX7;PLCG2;IRF1;DGKD;DOCK8;GNA13;RCOR1;GGCX;PLAUR;TLN1;P2RX4;ENTPD1;NFE2L2;FYN;JAK2;ENTPD2;NOS3;VCL;DOCK11;CSRP1;SERPINE2;SERPINF2;SLC7A11;CD40;F3;HDAC1;CAV1;CD9;ITPR2;GATA2;STXBP3;PLEK;HPS5;GNA12;CAPZA1;ENPP4;PAFAH2;PDGFRA;FZD6;PRKCH;A2M;DOCK1;PRCP;TRPC3
GO:1903706	regulation of hemopoiesis	http://amigo,geneontology,org/amigo/term/GO:1903706	389	64	42.0137	1.52331	0.000395278	3.4031	0.0119384	182;567;604;760;865;1378;1385;1441;2113;2242;2302;2551;2624;3065;3398;3594;3606;3659;3665;3707;3958;4179;4211;4254;4286;4323;4780;4851;4853;5610;5771;5925;6422;6772;6886;6929;6935;6938;7048;7098;7099;8767;8850;9636;9770;10443;10766;10892;11221;22890;26523;29843;51043;51176;58508;64332;64783;79577;83737;96459;149041;192669;286410;342371	MMP14;TLR4;RBM15;B2M;MEIS1;STAT1;SFRP1;IRF7;BCL6;IL18;IRF1;AGO1;CSF3R;ITPKB;TOB2;SENP1;NFE2L2;IL12RB1;ATXN1L;FES;DUSP10;RC3H1;PTPN2;ZBTB1;LEF1;JAG1;ZBTB7B;ISG15;TCF3;KITLG;CDC73;NOTCH1;ID2;HDAC1;CBFB;ETS1;NOTCH2;TAL1;FNIP1;GATA2;LGALS3;MALT1;TGFBR2;GABPA;EIF2AK2;RIPK2;RASSF2;MITF;ITCH;ZEB1;TCF12;CREB1;CA2;RB1;CR1;FOXJ1;NFKBIZ;KAT2B;TLR3;ATP11C;CD46;KMT2C;AGO3;N4BP2L2
GO:0007155	cell adhesion	http://amigo,geneontology,org/amigo/term/GO:0007155	1369	224	147.858	1.51497	4.04715e-11	10.3929	3.14954e-08	102;176;182;246;285;347;384;394;472;604;667;780;857;865;928;933;945;953;1266;1288;1326;1398;1404;1441;1462;1465;1495;1739;1785;1793;1842;1896;1901;2047;2065;2113;2195;2242;2302;2350;2534;2683;2824;2934;3371;3384;3556;3572;3594;3606;3655;3659;3676;3683;3684;3685;3687;3688;3689;3691;3696;3707;3717;3728;3791;3913;3915;3958;4017;4026;4040;4099;4155;4162;4179;4254;4289;4323;4340;4478;4651;4756;4815;4851;4973;4974;5010;5062;5074;5098;5101;5156;5212;5270;5328;5341;5345;5364;5365;5586;5771;5781;5962;5970;6093;6094;6279;6387;6422;6423;6614;6657;6662;6696;6814;6868;6900;7010;7037;7042;7045;7048;7052;7058;7060;7094;7130;7402;7412;7414;7474;7525;8082;8322;8500;8502;8578;8641;8654;8754;8763;8767;8826;9267;9306;9341;9448;9473;9708;9788;10085;10278;10420;10507;10580;10611;10666;10673;10892;10894;10979;11078;11135;11170;11221;11314;22795;22890;22918;22998;23022;23189;23499;23607;23657;23768;24146;27032;28316;28513;28984;29119;51043;51144;51148;51176;53834;54510;54822;55824;56099;56100;56103;56146;56288;56999;57556;57580;57678;58494;60484;64332;65125;79834;80005;81671;81704;83700;83737;83872;84168;84466;84631;84978;90952;115650;144100;149041;152404;196264;220296;253559;255743;284217	ROM1;PLAU;PTPN11;MMP14;ANGPT2;OMG;RELA;NID2;CD33;CLDN15;LPP;PCDHA2;PCDH18;CD300A;SFRP1;FGFRL1;SFRP2;MAP3K8;PAK2;SIGLEC1;THBS2;BCL6;DDR1;S100A8;IL18;B4GALT1;IRF1;LAMA1;RGCC;CRK;LAMB2;OLR1;DOCK8;PCDHGB6;CD2AP;ATP2C1;ATM;CSF3R;LYVE1;THEMIS2;COL4A6;FLRT2;APOD;ITPKB;TGFB2;TLN1;PCDHGB4;LOXL2;ENTPD1;FYN;EPHB1;JUP;CXCL12;VCAN;IL12RB1;PREX1;TGFBI;TNC;MTSS1;FES;HSD17B12;DUSP10;RC3H1;PTPN2;JAK2;GPM6B;HEPACAM;VCL;ZBTB1;LEF1;PALLD;JAG1;ZBTB7B;PCDHGA8;VIT;PCDHGB7;TNFSF13B;IQGAP1;PKP4;CADM2;CSRP1;ADAM17;SPP1;DNM2;KITLG;SERPINE2;CNN3;IGSF11;SERPINF2;PAWR;CYTH1;VCAM1;SLC7A11;TGM2;MPZL3;NOTCH1;MKLN1;PEAK1;TEK;TRIOBP;LAMC1;ARG2;IL6ST;PPFIA1;CBFB;ETS1;MYO10;VMP1;SOX2;ADAMTS9;PDE5A;ITGB1;ECM2;DOCK5;SCARF1;S1PR1;ITGAL;SEMA4D;MSN;CERCAM;CD164;TNFRSF13C;CD22;CAV1;ITGA4;PAG1;CD9;PLXNB1;ALOX15;DLG1;LGALS3;PKN2;MALT1;EDA;TESK2;SOX9;KDR;ITGB2;ESAM;STXBP3;FAT1;ADAM10;CTNNA1;ACAN;PLEK;LRP6;TGFBR2;CTNNA3;SORBS1;ADAM9;MCAM;PCDHGB2;SEMA6A;MAP4K4;RIPK2;TFRC;JAM2;WNT5A;PARD3;FAM107A;ICAM2;FOLR2;PDGFRA;GSN;FERMT2;ITGAM;CDC42EP1;CD93;VAMP3;EDIL3;CD226;ITCH;PDLIM5;CNTN2;HAPLN2;WNK1;ITGB4;LIMCH1;ITGA6;MAG;ITGAX;SLITRK2;IL1RAP;GPAM;UTRN;RDX;NPNT;MBP;CLDN11;ROCK1;PLEKHA7;PCDHGC3;MOG;TNFAIP6;SOCS6;NINJ2;FRMD5;DOCK1;DST;FZD4;KANK1;FOXJ1;MACF1;JAM3;ANTXR1;TRPM7;NFKBIZ;NEO1;HMCN1;PLXNB3;SSPN;YES1;ARHGAP5;THBS4;ITGAV;CD46;ERBB3;PCDH9;MEGF10;HAPLN1;EFS;CDH20;CDH19;ITGB8
GO:0051094	positive regulation of developmental process	http://amigo,geneontology,org/amigo/term/GO:0051094	1314	215	141.918	1.51496	1.05916e-10	9.97504	6.87773e-08	32;154;182;187;285;384;429;443;466;604;657;658;663;672;718;745;760;824;865;950;958;1116;1270;1385;1398;1495;1523;1785;1793;1902;2047;2065;2113;2146;2152;2242;2246;2247;2263;2302;2307;2321;2332;2534;2549;2624;2670;2803;2824;3065;3082;3249;3398;3400;3556;3572;3594;3606;3643;3688;3689;3696;3707;3717;3728;3791;3958;4017;4090;4099;4124;4179;4254;4323;4481;4488;4780;4821;4846;4851;4915;5025;5027;5074;5080;5168;5270;5286;5324;5345;5357;5364;5365;5454;5479;5501;5583;5597;5629;5756;5906;5925;5970;5978;6285;6387;6422;6423;6457;6498;6657;6662;6663;6667;6772;6886;6925;6929;6934;6935;6938;6993;7010;7037;7042;7046;7048;7049;7058;7098;7101;7424;7474;7482;7716;8202;8322;8531;8578;8654;8754;8767;8826;9043;9283;9585;9636;9839;10215;10443;10507;10512;10673;10818;10892;11078;11221;22890;22933;23011;23187;23191;23328;23376;23394;23405;23493;23499;23768;25805;25937;26271;28984;28996;51010;51043;51176;51666;51752;51804;54149;54664;55183;55252;55366;55553;55636;55754;56203;56288;56999;57165;57381;57556;57580;57678;60436;64321;64332;64764;79692;80005;80821;83737;84193;84504;84631;84913;94056;115650;115825;204851;255743;286410;342371	S100B;PPP1CC;MMP14;ANGPT2;ACACB;RELA;ZNF322;MAPK6;TGFBR3;BRCA1;STAT1;DYNLT1;TMEM30A;VEZF1;SFRP1;GPR37L1;SFRP2;MSX2;ERAP1;SEMA3C;THBS2;BCL6;CUX1;P2RX7;ADNP;MSR1;FMR1;IL18;RGCC;CRK;NR2E1;SETD3;ASB4;NCOA3;FOXS1;FLRT2;SOX6;EXOSC3;ITPKB;TGFB2;LOXL2;GFAP;P2RX4;NFE2L2;FYN;EPHB1;KIF20B;JUP;CXCL12;IL12RB1;ATXN1L;PREX1;YBX3;HGF;CAPN2;FES;DUSP10;WNT2B;FGF2;HPN;LMOD3;JAK2;GPM6B;SKIL;NOS3;RAB21;RHOJ;ZBTB1;VEGFC;LEF1;JAG1;ZBTB7B;ISG15;ADRB2;SYAP1;CYFIP1;TNFSF13B;TCF4;IQGAP1;TCF3;DNM2;KITLG;SERPINE2;RIF1;NTRK2;SERPINF2;PAWR;FGF1;WWTR1;FBXO5;DICER1;TGIF2;PPIB;GOLGA4;INSR;REST;NOTCH1;SIRT2;BAMBI;CD40;ID2;TEK;F3;TRIOBP;HDAC1;ARG2;IL6ST;CBFB;UFL1;ETS1;SOX2;ADAMTS9;PDE5A;BNIP2;CNTF;ITGB1;DOCK5;SCARF1;CHI3L1;ASXL2;HEY2;SOX17;SP1;SEMA4D;SH3GL3;HIPK2;TAL1;TNFRSF13C;TWF1;LGR4;PLXNB1;C21orf91;APLNR;GATA2;HIPK1;LGALS3;MALT1;SOX9;KDR;ITGB2;EZH2;BMPR1B;TMEM106B;CTNNA1;NKX2-2;SCARB2;ATF1;ENPP2;DDHD1;WDFY2;TGFBR2;SOX10;ADAM9;PAX6;MYRF;POU3F2;SEMA6A;RIPK2;TFRC;FLT1;RAP1A;WNT5A;ASCL1;PARD3;SIX4;ATOH8;PLS1;PHLDB1;CHD7;C3;ITCH;ZEB1;ZEB2;TCF12;MAG;ID4;CREB1;CA2;TGFBR1;SLITRK2;RB1;IL1RAP;GPAM;GJC2;PRKCH;OLIG2;NPNT;ASPA;SASH1;DOCK1;MAN2A1;TCF7L2;FZD4;NKX6-2;FOXJ1;CREB3L2;BMPR1A;MACF1;SMAD5;NFKBIZ;LPAR1;GAB1;PLXNB3;SPAG9;FGFR2;TLR3;PLAG1;ATP11C;CD46;PROX1;N4BP2L2;FRS2;ERBB3;PIK3C2A;ITGB8
GO:0008610	lipid biosynthetic process	http://amigo,geneontology,org/amigo/term/GO:0008610	703	115	75.927	1.51461	3.06725e-06	5.51325	0.000278844	32;225;240;246;472;672;718;824;1181;1385;1593;2181;2246;2247;2263;2549;3292;3417;3930;3992;4047;4257;5027;5130;5166;5279;5286;5287;5305;5321;5336;5337;5338;5354;5564;5629;5781;5783;5825;5978;6121;6319;6667;7368;8309;8439;8540;8560;8821;8895;8898;9023;9107;9420;9514;9846;9926;10580;10818;11057;11160;22908;23446;23556;23683;26031;26137;29095;29956;50640;51099;51141;51144;51205;51227;51360;51478;54988;55300;55326;55331;55500;55650;55902;56994;57664;57678;58526;60481;64834;65977;79152;79993;81537;84002;84188;84532;84696;84725;85414;93183;114883;116150;126969;154141;157506;166929;171546;171586;255919;256435;256987;259230;338596;340895	FADS1;B3GNT5;PTPN11;ACSS2;ACACB;BRCA1;INSIG2;LBR;DEGS1;ACP6;HSD17B7;P2RX7;PLCG2;LSS;OSBPL3;ATM;MTMR6;ABHD1;HSD17B1;MALRD1;MGST1;ACSM5;PI4K2B;PRKAB1;MBTPS2;ETNK1;PIGP;LPGAT1;AGPAT5;NUS1;ABHD2;CAPN2;HSD17B12;ALOX5;FGF2;MID1IP1;ABCD3;MTMR2;INPP4B;PIGC;CLCN2;IDH1;AGPS;ORMDL2;PLEKHA3;SACM1L;CNEP1R1;RDH10;PLEKHA4;FGF1;CYP7B1;FAR1;SCD;REST;ELOVL1;PIGM;ABHD5;CYP27A1;SP1;SGPP1;PLD2;ALOX15;SLC45A3;ACOX2;ERLIN2;PDK4;ACSL3;ST8SIA6;ZBTB20;NSMAF;SORBS1;PIGN;PLEKHA8;SGMS1;SGMS2;ABHD3;PLD1;PIK3C2B;MBOAT1;CHPT1;C3;PIP4K2A;PRKD3;ELOVL5;CREB1;ACSS1;SPTSSA;PTPN13;FA2H;GPAM;GAL3ST1;RPE65;PLA2G4A;PIGV;SLC44A1;ABCD2;CERS2;PCYT1A;PLP1;GAB1;ST6GALNAC3;ELOVL7;FGFR2;SLC44A3;CH25H;ACER3;OSBPL9;GAB2;SERINC5;CPNE3;PROX1;FRS2;UGT8;PIK3C2A;PNPLA8
GO:0002520	immune system development	http://amigo,geneontology,org/amigo/term/GO:0002520	881	144	95.1518	1.51337	1.77198e-07	6.75154	2.58315e-05	182;472;538;567;604;760;865;958;1030;1378;1385;1441;1880;2113;2122;2242;2263;2302;2551;2624;3065;3398;3594;3606;3658;3659;3665;3676;3688;3702;3707;3717;3791;3958;4066;4090;4179;4211;4254;4286;4323;4643;4780;4791;4851;4853;4891;5156;5305;5316;5336;5341;5610;5771;5781;5803;5894;5925;5978;6422;6423;6670;6772;6868;6886;6929;6935;6938;7010;7037;7042;7046;7048;7049;7098;7099;7412;7474;7482;7994;8325;8692;8763;8767;8850;9636;9770;9846;9984;9991;10006;10269;10320;10365;10425;10443;10766;10892;11221;22890;23239;25939;25976;26108;26523;27434;28996;29843;51010;51043;51176;51205;51804;54443;54790;55183;55326;55526;55553;55619;55636;57580;57623;58508;64332;64783;79577;83700;83737;84750;90338;91543;96459;115761;116071;135228;139716;139818;149041;157570;192669;204851;286410;342371	PTPN11;MMP14;RAF1;TLR4;RBM15;B2M;CDKN2B;TGFBR3;MEIS1;STAT1;SFRP1;ARL11;SFRP2;ACP6;IRF7;GAB3;SAMHD1;BCL6;HYAL2;PLCG2;PTBP3;KLF2;IL18;IRF1;AGO1;ATM;CSF3R;SOX6;EXOSC3;ITPKB;TGFB2;TOB2;SENP1;SP3;BATF2;NFE2L2;IREB2;IL12RB1;ATXN1L;PREX1;ABI1;AGPAT5;FZD8;FES;DUSP10;RC3H1;WNT2B;PTPN2;JAK2;LYL1;ZMPSTE24;ZBTB1;LEF1;JAG1;ZBTB7B;GPR183;ISG15;DOCK11;NFKB2;TCF3;IKZF1;ADAM17;KITLG;CDC73;MECOM;RIF1;ARIH2;VCAM1;ITK;ZFAT;REST;NOTCH1;CD40;ID2;TEK;HDAC1;CBFB;ETS1;KAT6A;POLM;ITGB1;NOTCH2;ESCO2;ZNF160;HIPK2;TAL1;CD164;FNIP1;ITGA4;GATA2;HIPK1;MYO1E;LGALS3;MALT1;KDR;PLEK;TGFBR2;GABPA;EIF2AK2;RIPK2;TFRC;WNT5A;RASSF2;FUT10;SIX4;PDGFRA;MITF;SLC11A2;RSAD2;PYGO1;CHD7;PIP4K2A;ITCH;ZEB1;TCF12;CREB1;CA2;TGFBR1;PHLPP1;RB1;DHTKD1;TIPARP;TET2;CD109;CR1;DOCK10;THOC1;ANLN;FOXJ1;PTPRZ1;JAM3;SMAD5;NFKBIZ;ATP7A;KAT2B;FGFR2;TLR3;GAB2;ATP11C;CD46;PKNOX1;KMT2C;AGO3;N4BP2L2
GO:0022610	biological adhesion	http://amigo,geneontology,org/amigo/term/GO:0022610	1377	225	148.722	1.51289	4.15735e-11	10.3812	3.14954e-08	102;176;182;246;285;347;384;394;472;604;667;780;857;865;928;933;945;953;1266;1288;1326;1398;1404;1441;1462;1465;1495;1739;1785;1793;1842;1896;1901;2047;2065;2113;2195;2242;2302;2350;2534;2683;2824;2934;3371;3384;3556;3572;3594;3606;3625;3655;3659;3676;3683;3684;3685;3687;3688;3689;3691;3696;3707;3717;3728;3791;3913;3915;3958;4017;4026;4040;4099;4155;4162;4179;4254;4289;4323;4340;4478;4651;4756;4815;4851;4973;4974;5010;5062;5074;5098;5101;5156;5212;5270;5328;5341;5345;5364;5365;5586;5771;5781;5962;5970;6093;6094;6279;6387;6422;6423;6614;6657;6662;6696;6814;6868;6900;7010;7037;7042;7045;7048;7052;7058;7060;7094;7130;7402;7412;7414;7474;7525;8082;8322;8500;8502;8578;8641;8654;8754;8763;8767;8826;9267;9306;9341;9448;9473;9708;9788;10085;10278;10420;10507;10580;10611;10666;10673;10892;10894;10979;11078;11135;11170;11221;11314;22795;22890;22918;22998;23022;23189;23499;23607;23657;23768;24146;27032;28316;28513;28984;29119;51043;51144;51148;51176;53834;54510;54822;55824;56099;56100;56103;56146;56288;56999;57556;57580;57678;58494;60484;64332;65125;79834;80005;81671;81704;83700;83737;83872;84168;84466;84631;84978;90952;115650;144100;149041;152404;196264;220296;253559;255743;284217	ROM1;PLAU;PTPN11;MMP14;ANGPT2;OMG;RELA;NID2;CD33;CLDN15;LPP;PCDHA2;PCDH18;CD300A;SFRP1;FGFRL1;SFRP2;MAP3K8;PAK2;SIGLEC1;THBS2;BCL6;DDR1;S100A8;IL18;B4GALT1;IRF1;LAMA1;RGCC;CRK;LAMB2;OLR1;DOCK8;PCDHGB6;CD2AP;ATP2C1;ATM;CSF3R;LYVE1;THEMIS2;COL4A6;FLRT2;APOD;ITPKB;TGFB2;TLN1;PCDHGB4;LOXL2;ENTPD1;FYN;EPHB1;JUP;CXCL12;VCAN;IL12RB1;PREX1;TGFBI;TNC;MTSS1;FES;HSD17B12;DUSP10;RC3H1;PTPN2;JAK2;GPM6B;HEPACAM;VCL;ZBTB1;LEF1;PALLD;JAG1;ZBTB7B;PCDHGA8;VIT;PCDHGB7;TNFSF13B;IQGAP1;PKP4;CADM2;CSRP1;ADAM17;SPP1;DNM2;KITLG;SERPINE2;CNN3;IGSF11;SERPINF2;PAWR;CYTH1;VCAM1;INHBB;SLC7A11;TGM2;MPZL3;NOTCH1;MKLN1;PEAK1;TEK;TRIOBP;LAMC1;ARG2;IL6ST;PPFIA1;CBFB;ETS1;MYO10;VMP1;SOX2;ADAMTS9;PDE5A;ITGB1;ECM2;DOCK5;SCARF1;S1PR1;ITGAL;SEMA4D;MSN;CERCAM;CD164;TNFRSF13C;CD22;CAV1;ITGA4;PAG1;CD9;PLXNB1;ALOX15;DLG1;LGALS3;PKN2;MALT1;EDA;TESK2;SOX9;KDR;ITGB2;ESAM;STXBP3;FAT1;ADAM10;CTNNA1;ACAN;PLEK;LRP6;TGFBR2;CTNNA3;SORBS1;ADAM9;MCAM;PCDHGB2;SEMA6A;MAP4K4;RIPK2;TFRC;JAM2;WNT5A;PARD3;FAM107A;ICAM2;FOLR2;PDGFRA;GSN;FERMT2;ITGAM;CDC42EP1;CD93;VAMP3;EDIL3;CD226;ITCH;PDLIM5;CNTN2;HAPLN2;WNK1;ITGB4;LIMCH1;ITGA6;MAG;ITGAX;SLITRK2;IL1RAP;GPAM;UTRN;RDX;NPNT;MBP;CLDN11;ROCK1;PLEKHA7;PCDHGC3;MOG;TNFAIP6;SOCS6;NINJ2;FRMD5;DOCK1;DST;FZD4;KANK1;FOXJ1;MACF1;JAM3;ANTXR1;TRPM7;NFKBIZ;NEO1;HMCN1;PLXNB3;SSPN;YES1;ARHGAP5;THBS4;ITGAV;CD46;ERBB3;PCDH9;MEGF10;HAPLN1;EFS;CDH20;CDH19;ITGB8
GO:0007159	leukocyte cell-cell adhesion	http://amigo,geneontology,org/amigo/term/GO:0007159	319	52	34.4534	1.50929	0.00162669	2.7887	0.0327173	384;604;857;865;1326;1739;2113;2302;2534;3572;3594;3606;3659;3676;3683;3688;3689;3707;3958;4179;4478;5062;5074;5771;5781;5970;6093;6279;6387;7037;7048;7412;7525;8654;8767;9306;10507;10673;10892;11221;11314;22890;51043;51148;55824;57678;64332;65125;81704;83737;115650;149041	PTPN11;RELA;CD300A;MAP3K8;PAK2;BCL6;S100A8;IL18;IRF1;DOCK8;ITPKB;FYN;CXCL12;IL12RB1;DUSP10;RC3H1;PTPN2;ZBTB1;ZBTB7B;TNFSF13B;PAWR;VCAM1;ARG2;IL6ST;CBFB;ETS1;PDE5A;ITGB1;ITGAL;SEMA4D;MSN;CERCAM;TNFRSF13C;CAV1;ITGA4;PAG1;DLG1;LGALS3;MALT1;ITGB2;TGFBR2;RIPK2;TFRC;ITCH;WNK1;GPAM;ROCK1;SOCS6;FOXJ1;NFKBIZ;YES1;CD46
GO:0050817	coagulation	http://amigo,geneontology,org/amigo/term/GO:0050817	326	53	35.2094	1.50528	0.00156749	2.8048	0.0318081	2;308;829;857;928;953;954;958;1465;1793;2152;2534;2624;2677;2768;3065;3659;3709;3717;4780;4846;5025;5027;5051;5156;5270;5328;5329;5336;5341;5345;5547;5583;5781;5890;5894;6814;7094;7099;7222;7414;8323;8527;10544;10672;11234;22875;23186;23468;23657;29071;81704;139818	ANXA5;PLAU;PTPN11;RAF1;TLR4;CBX5;RAD51B;PROCR;C1GALT1C1;P2RX7;PLCG2;IRF1;DGKD;DOCK8;GNA13;RCOR1;GGCX;PLAUR;TLN1;P2RX4;ENTPD1;NFE2L2;FYN;JAK2;ENTPD2;NOS3;VCL;DOCK11;CSRP1;SERPINE2;SERPINF2;SLC7A11;CD40;F3;HDAC1;CAV1;CD9;ITPR2;GATA2;STXBP3;PLEK;HPS5;GNA12;CAPZA1;ENPP4;PAFAH2;PDGFRA;FZD6;PRKCH;A2M;DOCK1;PRCP;TRPC3
GO:0010975	regulation of neuron projection development	http://amigo,geneontology,org/amigo/term/GO:0010975	475	77	51.3021	1.50091	0.000173809	3.75993	0.00672382	102;466;567;950;952;1270;1398;1523;1785;1902;2146;2242;2332;2534;2670;2803;3082;3475;3792;4038;4099;4193;4780;4915;4974;5364;5365;5376;5454;5597;5653;5756;5906;6259;6383;6387;6422;6423;6498;6696;6900;6911;6993;7101;7431;7474;8322;8578;8826;9448;9839;10507;10512;10611;23011;23189;23191;23237;23258;23303;23394;23499;29956;54149;54664;55704;55754;57556;57580;57688;64764;66008;80031;85464;120892;140578;374946	LRRK2;OMG;B2M;MAPK6;DYNLT1;TMEM30A;IFRD1;SFRP1;SFRP2;KEL;SEMA3C;PMP22;CUX1;ADNP;SSH2;FMR1;CRK;NR2E1;ARC;ZSWIM6;GFAP;NFE2L2;FYN;CXCL12;MDM2;PREX1;HGF;FES;VIM;SKIL;LRP4;RAB21;CYFIP1;IQGAP1;DENND5A;SPP1;DNM2;NTRK2;GOLGA4;CNTF;SCARF1;SEMA4D;TWF1;DRAXIN;PLXNB1;C21orf91;RYK;EZH2;CHODL;TMEM106B;ADAM10;SDC2;SCARB2;ATF1;TBX6;POU3F2;SEMA6A;MAP4K4;RAP1A;WNT5A;KLK6;PDLIM5;CNTN2;ZEB2;MAG;CCDC88A;FZD4;KANK1;CERS2;CREB3L2;CD38;MACF1;LPAR1;PLXNB3;TRAK2;SEMA6D;KIF13B
GO:0007599	hemostasis	http://amigo,geneontology,org/amigo/term/GO:0007599	327	53	35.3174	1.50068	0.00167911	2.77492	0.0335201	2;308;829;857;928;953;954;958;1465;1793;2152;2534;2624;2677;2768;3065;3659;3709;3717;4780;4846;5025;5027;5051;5156;5270;5328;5329;5336;5341;5345;5547;5583;5781;5890;5894;6814;7094;7099;7222;7414;8323;8527;10544;10672;11234;22875;23186;23468;23657;29071;81704;139818	ANXA5;PLAU;PTPN11;RAF1;TLR4;CBX5;RAD51B;PROCR;C1GALT1C1;P2RX7;PLCG2;IRF1;DGKD;DOCK8;GNA13;RCOR1;GGCX;PLAUR;TLN1;P2RX4;ENTPD1;NFE2L2;FYN;JAK2;ENTPD2;NOS3;VCL;DOCK11;CSRP1;SERPINE2;SERPINF2;SLC7A11;CD40;F3;HDAC1;CAV1;CD9;ITPR2;GATA2;STXBP3;PLEK;HPS5;GNA12;CAPZA1;ENPP4;PAFAH2;PDGFRA;FZD6;PRKCH;A2M;DOCK1;PRCP;TRPC3
GO:0060537	muscle tissue development	http://amigo,geneontology,org/amigo/term/GO:0060537	371	60	40.0696	1.49739	0.000915578	3.0383	0.0218465	657;857;858;905;1073;1385;1655;1739;1901;2047;2065;2138;2247;2263;2660;3398;3475;3488;3688;3792;4211;4851;5156;5311;5350;5629;5925;6285;6443;6444;6662;7042;7046;7048;7049;7474;8531;9477;10269;10512;10521;10611;10818;22933;23493;25976;26576;51176;51804;54583;55553;55636;56203;56261;56999;57493;64321;79784;84466;246329	S100B;SRPK3;DDX17;TGFBR3;MEIS1;EGLN1;IFRD1;KEL;SEMA3C;SOX6;TGFB2;EPHB1;MED20;STAC3;YBX3;FGF2;SGCB;LMOD3;ZMPSTE24;LEF1;PLN;MYH14;CFL2;HEG1;NOTCH1;SIRT2;ID2;ADAMTS9;GPCPD1;ITGB1;S1PR1;DDX5;HEY2;SOX17;CAV1;DLG1;SOX9;IGFBP5;TGFBR2;WNT5A;SGCD;SIX4;PDGFRA;CHD7;PKD2;PDLIM5;CCNT2;CREB1;TGFBR1;RB1;TIPARP;BMPR1A;CAV2;FGFR2;EYA1;PROX1;FRS2;ERBB3;MEGF10;MSTN
GO:1901699	cellular response to nitrogen compound	http://amigo,geneontology,org/amigo/term/GO:1901699	614	99	66.3147	1.49288	2.71466e-05	4.56629	0.00160148	154;196;308;366;538;672;760;824;840;845;857;858;1282;1385;1398;1495;1663;1785;1979;2146;2332;2350;2534;2549;2551;2660;2729;2730;2740;3488;3625;3643;3709;3717;3728;4149;4193;4303;4780;4915;4929;5025;5027;5156;5166;5167;5286;5311;5771;5781;5906;5908;5970;6093;6121;6422;6430;6662;6667;6772;6781;6935;7098;7099;7431;8462;8473;8767;8780;8850;8914;8992;10312;10333;10365;10392;10580;10768;11031;22933;23189;23191;23304;23433;23545;51043;51274;54741;55023;55667;57085;57506;64135;80315;84275;94056;114882;120892;252983	ANXA5;CASP7;PTPN11;LRRK2;GLP1R;TLR4;RELA;BRCA1;UBR2;STAT1;SFRP1;PHIP;SLC25A33;MAX;ENPP1;P2RX7;GCLC;GCLM;KLF2;FMR1;IFIH1;ATP6V0E1;EIF4EBP2;STC1;CRK;COL4A1;OSBPL8;FOXO4;NOD1;P2RX4;NFE2L2;FYN;JUP;OGT;MDM2;RAP1B;CAPN2;VIM;PTPN2;JAK2;TCIRG1;AHR;ZBTB7B;ADRB2;SYAP1;CYFIP1;NR4A2;RHOQ;DNM2;NTRK2;INHBB;LEPROT;INSR;SIRT2;KLF3;MAVS;TIMELESS;ATP6V0A2;KLF11;SP1;CAV1;ITPR2;SOX9;EZH2;AQP9;CTNNA1;RAB31;PDK4;IGFBP5;SORBS1;GABPA;RIOK3;CPEB4;RIPK2;RAP1A;FOLR2;TLR6;PDGFRA;CASQ2;PKD2;DENND4C;ZEB1;CREB1;CA2;STXBP4;AGTRAP;ROCK1;RPE65;AHCYL1;KANK1;CAV2;ATP7A;DDX11;GAB1;SRSF5;KAT2B;TLR3;PIK3C2A;MSTN
GO:0050769	positive regulation of neurogenesis	http://amigo,geneontology,org/amigo/term/GO:0050769	447	72	48.2779	1.49136	0.000337068	3.47228	0.0107642	429;443;466;604;950;1270;1523;1902;2146;2242;2332;2534;2624;2670;2803;3065;3082;3398;3572;4099;4124;4780;4821;4851;4915;5025;5080;5270;5324;5364;5365;5501;5583;5597;5629;5756;5906;5970;5978;6387;6457;6498;6663;6925;6929;6935;6938;6993;7424;7474;8322;8578;8826;9043;9585;9839;10215;10507;23011;23191;23376;23394;23405;23499;54149;54664;55754;57165;57556;60436;64764;84504	PPP1CC;RELA;MAPK6;DYNLT1;TMEM30A;BCL6;CUX1;ADNP;FMR1;GFAP;P2RX4;NFE2L2;FYN;KIF20B;CXCL12;HGF;FES;SKIL;RAB21;VEGFC;CYFIP1;TCF4;IQGAP1;TCF3;SERPINE2;NTRK2;DICER1;TGIF2;GOLGA4;REST;NOTCH1;ID2;HDAC1;IL6ST;UFL1;CNTF;SCARF1;SEMA4D;SH3GL3;TWF1;PLXNB1;C21orf91;GATA2;EZH2;TMEM106B;NKX2-2;SCARB2;ATF1;SOX10;PAX6;SEMA6A;RAP1A;WNT5A;ASCL1;ZEB1;ZEB2;TCF12;MAG;GJC2;PRKCH;OLIG2;ASPA;MAN2A1;FZD4;NKX6-2;CREB3L2;MACF1;LPAR1;PLXNB3;SPAG9;PLAG1;PROX1
GO:0051090	regulation of DNA-binding transcription factor activity	http://amigo,geneontology,org/amigo/term/GO:0051090	404	65	43.6337	1.48967	0.000660101	3.18039	0.0174971	307;847;958;1147;1896;2146;2302;2307;3398;3551;3556;3606;3689;3717;3728;4040;4188;4488;4601;4791;4821;5311;5583;5610;5629;5925;5927;5970;6279;6446;6737;6883;6885;6911;6929;6934;7098;7099;7185;7474;7546;7726;8061;8322;8323;8767;9252;9969;10333;10392;10475;10892;23376;28984;28996;51360;54583;57506;58484;58487;60401;64784;83737;84166;84875	MDFI;TLR4;RELA;EGLN1;MSX2;TAF12;S100A8;IL18;KDM5A;RGCC;FOSL1;FOXS1;NOD1;CAT;MBTPS2;TRIM38;JUP;EDA2R;MED13;TRAF1;ZIC2;JAK2;RPS6KA5;MXI1;CRTC3;NLRC4;NFKB2;TCF3;MAVS;SGK1;CD40;ID2;UFL1;NLRC5;HIPK2;ANXA4;PARP10;MALT1;EDA;ITGB2;EZH2;NKX2-2;LRP6;TBX6;EIF2AK2;RIPK2;WNT5A;MAP3K7;TLR6;PKD2;ITCH;FZD6;TRIM26;RB1;IL1RAP;PRKCH;TRIM21;TCF7L2;FZD4;CHUK;FOXJ1;IKBKB;TLR3;CREBZF;PROX1
GO:0072359	circulatory system development	http://amigo,geneontology,org/amigo/term/GO:0072359	1026	165	110.812	1.489	6.5181e-08	7.18588	1.13954e-05	32;176;182;187;196;285;347;429;538;657;672;718;857;958;1027;1116;1282;1385;1785;1901;2004;2047;2065;2113;2138;2152;2246;2247;2263;2302;2307;2321;2549;2624;2683;2697;2752;3082;3398;3606;3643;3685;3688;3689;3696;3728;3791;4017;4040;4052;4066;4162;4193;4211;4303;4323;4488;4643;4772;4780;4846;4851;4853;4915;5080;5156;5168;5286;5311;5316;5333;5345;5350;5547;5629;5781;5894;5906;5925;5978;6093;6094;6422;6423;6443;6444;6662;6667;6772;6886;6934;7010;7042;7045;7046;7048;7049;7058;7060;7098;7101;7403;7412;7424;7474;7541;7716;8061;8322;8325;8434;8850;9321;9510;9990;10203;10269;10365;10512;10611;10672;10818;10959;11174;23328;23493;23554;23768;25932;25976;26523;27031;28984;28996;29775;51176;51666;51752;53834;54583;55553;55636;56913;56999;57216;57381;57493;57534;57556;57674;64321;64783;80114;83478;83700;84168;91010;113026;116150;161742;204851;219699;221981;284217;641700	ROM1;PTPN11;MMP14;RAF1;ANGPT2;ACACB;RBM15;GLUL;TGFBR3;BRCA1;ECSCR;PLCD1;MEIS1;EGLN1;STAT1;CARD10;KDM6A;VEZF1;SFRP1;FGFRL1;SFRP2;MSX2;ERAP1;ZBTB14;SEMA3C;THBS2;KLF2;IL18;B4GALT1;LAMA1;RGCC;PLCD3;COL4A1;NR2E1;AGO1;GNA13;ASB4;FOXO4;FOSL1;FOXS1;FLRT2;SOX6;APOD;TGFB2;BICC1;LOXL2;TMED2;NFE2L2;EPHB1;JUP;GJA1;MDM2;FMNL3;TGFBI;FZD8;HGF;NUS1;FGF2;SGCB;LYL1;NOS3;RHOJ;ZMPSTE24;VEGFC;AHR;LEF1;JAG1;VANGL2;PLN;DNM2;HEG1;NTRK2;SERPINF2;ARHGAP24;FGF1;VCAM1;RECK;INSR;REST;NOTCH1;CD40;ID2;SPRED1;TEK;F3;ETS1;ADAMTS9;ITGB1;SLC12A6;NOTCH2;S1PR1;CHI3L1;HEY2;TSPAN12;SOX17;SP1;HIPK2;TAL1;CAV1;THSD7A;APLNR;GATA2;HIPK1;MYO1E;ELK3;CDKN1B;SOX9;KDR;ITGB2;ACAN;C1GALT1;LTBP1;ENPP2;UNC5B;LRP6;TGFBR2;MCAM;PAX6;SEMA6A;FLT1;RAP1A;WNT5A;ASCL1;SGCD;PDGFRA;CLIC4;CHD7;C3;PKD2;PDLIM5;CREB1;TGFBR1;ADAMTS6;RB1;RNF213;ROCK1;TIPARP;TRIP11;SASH1;TCF7L2;FZD4;FOXJ1;BMPR1A;JAM3;PRCP;ANTXR1;ADAMTS1;ATP7A;GAB1;KAT2B;FGFR2;CALCRL;THBS4;ITGAV;TLR3;EYA1;PKNOX1;NFATC1;PROX1;FRS2;ERBB3;NPHP3;PIK3C2A;MIB1;ITGB8
GO:0045785	positive regulation of cell adhesion	http://amigo,geneontology,org/amigo/term/GO:0045785	392	63	42.3377	1.48804	0.000815346	3.08866	0.0203453	246;472;604;857;865;1326;1398;1785;1793;1842;2113;2534;3572;3594;3606;3655;3676;3685;3707;3717;3728;3791;4179;4651;5062;5212;5345;5781;5970;6093;6387;6422;6423;6657;7010;7037;7042;7048;7052;7402;7412;7474;7525;8754;8767;8826;9448;10085;10673;10892;11078;11221;22890;51043;51144;57580;57678;64332;80005;81704;84978;115650;255743	PTPN11;RELA;SFRP1;SFRP2;MAP3K8;PAK2;BCL6;IL18;CRK;DOCK8;ATM;ITPKB;TGFB2;FYN;JUP;CXCL12;IL12RB1;PREX1;HSD17B12;DUSP10;JAK2;ZBTB1;ZBTB7B;VIT;TNFSF13B;IQGAP1;DNM2;SERPINF2;VCAM1;TGM2;TEK;TRIOBP;IL6ST;CBFB;ETS1;MYO10;SOX2;ECM2;DOCK5;TNFRSF13C;CAV1;ITGA4;ALOX15;MALT1;KDR;TGFBR2;ADAM9;MAP4K4;RIPK2;TFRC;WNT5A;EDIL3;ITGA6;GPAM;UTRN;NPNT;ROCK1;FRMD5;DOCK1;NFKBIZ;YES1;ITGAV;CD46
GO:0048646	anatomical structure formation involved in morphogenesis	http://amigo,geneontology,org/amigo/term/GO:0048646	1067	171	115.241	1.48385	4.70539e-08	7.3274	9.29929e-06	86;182;187;285;317;347;538;604;657;672;718;824;845;857;928;958;1073;1116;1282;1441;1896;1901;2004;2047;2113;2138;2152;2246;2247;2263;2302;2321;2549;2551;2624;2683;2752;3065;3082;3606;3655;3676;3685;3688;3689;3691;3696;3728;3791;4017;4040;4071;4162;4211;4303;4323;4488;4780;4791;4846;4851;5080;5156;5168;5286;5316;5333;5376;5547;5629;5654;5781;5990;6093;6422;6423;6498;6657;6662;6667;6670;6772;6868;6886;6911;7010;7042;7045;7046;7048;7049;7052;7058;7060;7098;7101;7110;7289;7368;7403;7424;7474;7482;7716;8323;8325;8434;8452;8754;8898;9113;9510;9585;9839;9990;10006;10203;10210;10365;10512;10672;10673;10818;10959;23187;23328;23405;23493;23554;25932;26523;27031;28984;28996;29775;51176;51752;51804;54583;54757;56203;56913;56999;57216;57381;57534;57556;57674;64321;64398;64783;79365;79577;80312;83478;83700;84541;84913;85461;91010;113026;115650;116150;135228;149041;157506;161742;204851;219699;221981;641700	PTPN11;CUL3;HTRA1;MMP14;ANGPT2;RBM15;GLUL;TGFBR3;BRCA1;ECSCR;PLCD1;MEIS1;EGLN1;STAT1;CARD10;KDM6A;VEZF1;SFRP1;SFRP2;MSX2;ERAP1;SEMA3C;THBS2;PMP22;BCL6;ACTL6A;KLF2;IL18;B4GALT1;RGCC;PLCD3;COL4A1;NR2E1;AGO1;CSF3R;GNA13;TM4SF1;TULP3;FOXO4;APOD;TGFB2;SP3;LOXL2;TMED2;NFE2L2;EPHB1;KIF20B;JUP;ABI1;FMNL3;TGFBI;FZD8;TOPORS;HGF;NUS1;CAPN2;RC3H1;WNT2B;FGF2;LMOD3;RFX2;MTMR2;SKIL;NOS3;RHOJ;VEGFC;LEF1;JAG1;TNFSF13B;VANGL2;NFKB2;CFL2;ADAM17;RDH10;BHLHE41;CDC73;ARHGAP24;FGF1;DICER1;RECK;TGM2;NOTCH1;TMF1;CD40;SPRED1;TEK;F3;HDAC1;ETS1;APAF1;SOX2;ADAMTS9;ITGB1;SLC12A6;S1PR1;CHI3L1;HEY2;TSPAN12;SOX17;SP1;HIPK2;TAL1;TNFRSF13C;CAV1;ITGA4;CD9;THSD7A;MPP5;APLNR;GATA2;HIPK1;ELK3;EDA;SOX9;KDR;ITGB2;C1GALT1;ENPP2;UNC5B;LRP6;TGFBR2;GABPA;ADAM9;MCAM;PAX6;TBX6;SEMA6A;FLT1;WNT5A;KBTBD8;SIX4;PDGFRA;CLIC4;ATOH8;PHLDB1;LATS1;C3;CASQ2;ZEB2;ITGB4;ITGA6;FZD6;TGFBR1;FAM20A;RNF213;TANC1;ROCK1;CD109;SASH1;TET1;FOXJ1;BMPR1A;JAM3;PRCP;ADAMTS1;ATP7A;GAB1;FGFR2;CALCRL;THBS4;ITGAV;TLR3;EYA1;PKNOX1;PROX1;FRS2;UGT8;NPHP3;PIK3C2A;MIB1;ITGB8
GO:0046486	glycerolipid metabolic process	http://amigo,geneontology,org/amigo/term/GO:0046486	456	73	49.25	1.48223	0.000369839	3.43199	0.0113206	246;391;472;718;824;847;857;1374;2065;2181;2246;2247;2263;2534;2549;3082;3613;3991;4254;5130;5156;5168;5279;5286;5287;5305;5321;5336;5337;5338;5341;5781;5783;8527;8821;8895;8898;9107;9306;9846;9926;10818;11057;22908;23446;23556;50640;51099;51141;51205;51227;54928;55300;55326;55500;55650;55911;56261;56994;57664;57678;65977;84188;84668;84725;93183;114882;126969;133121;154141;171586;255919;256987	PTPN11;LIPE;INSIG2;ACP6;PLCG2;DGKD;APOBR;CPT1A;ATM;OSBPL8;MTMR6;IMPAD1;CAT;PI4K2B;FYN;ETNK1;FAM126A;PIGP;LPGAT1;AGPAT5;HGF;IMPA2;ABHD2;CAPN2;FGF2;MTMR2;INPP4B;PIGC;RHOG;PLEKHA3;SACM1L;CNEP1R1;KITLG;PLEKHA4;FGF1;FAR1;PIGM;ABHD5;GPCPD1;PLD2;CAV1;ALOX15;PLEK;ENPP2;ACSL3;PIGN;PLEKHA8;ABHD3;PLD1;PIK3C2B;MBOAT1;CHPT1;PDGFRA;C3;PIP4K2A;PTPN13;GPAM;PLA2G4A;SOCS6;PIGV;SLC44A1;PCYT1A;GAB1;FGFR2;SLC44A3;ENPP6;GAB2;SERINC5;CPNE3;FRS2;ERBB3;PIK3C2A;PNPLA8
GO:0046394	carboxylic acid biosynthetic process	http://amigo,geneontology,org/amigo/term/GO:0046394	400	64	43.2017	1.48142	0.000837285	3.07713	0.0207972	32;225;240;246;443;672;957;1462;1593;2181;2346;2628;2752;3643;3992;4257;5027;5166;5207;5321;5354;5564;5629;5825;6319;7358;8309;8473;8560;9023;9420;9926;10157;11057;11160;22929;23169;26031;26137;26227;29968;50640;51141;51144;54988;55526;55902;57571;58526;60481;64834;79152;79993;84532;84696;84706;85414;114883;140838;157506;171586;256987;340895;441024	FADS1;ACSS2;ACACB;GLUL;BRCA1;INSIG2;DEGS1;P2RX7;PHGDH;OSBPL3;ABHD1;MALRD1;MGST1;ACSM5;PRKAB1;AASS;OGT;VCAN;PSAT1;LPGAT1;ABHD2;HSD17B12;ALOX5;MID1IP1;ABCD3;RDH10;PFKFB1;CYP7B1;SCD;INSR;ELOVL1;CYP27A1;SLC35D1;ALOX15;SLC45A3;CARNS1;ACOX2;ERLIN2;GPT2;PDK4;ACSL3;GATM;ZBTB20;NANP;UGDH;ABHD3;ELOVL5;SEPHS1;ACSS1;FA2H;MTHFD2L;DHTKD1;PLA2G4A;ASPA;ENTPD5;ABCD2;PLP1;ELOVL7;CH25H;OSBPL9;SERINC5;PROX1;FOLH1;PNPLA8
GO:0016053	organic acid biosynthetic process	http://amigo,geneontology,org/amigo/term/GO:0016053	401	64	43.3097	1.47773	0.000893861	3.04873	0.0214976	32;225;240;246;443;672;957;1462;1593;2181;2346;2628;2752;3643;3992;4257;5027;5166;5207;5321;5354;5564;5629;5825;6319;7358;8309;8473;8560;9023;9420;9926;10157;11057;11160;22929;23169;26031;26137;26227;29968;50640;51141;51144;54988;55526;55902;57571;58526;60481;64834;79152;79993;84532;84696;84706;85414;114883;140838;157506;171586;256987;340895;441024	FADS1;ACSS2;ACACB;GLUL;BRCA1;INSIG2;DEGS1;P2RX7;PHGDH;OSBPL3;ABHD1;MALRD1;MGST1;ACSM5;PRKAB1;AASS;OGT;VCAN;PSAT1;LPGAT1;ABHD2;HSD17B12;ALOX5;MID1IP1;ABCD3;RDH10;PFKFB1;CYP7B1;SCD;INSR;ELOVL1;CYP27A1;SLC35D1;ALOX15;SLC45A3;CARNS1;ACOX2;ERLIN2;GPT2;PDK4;ACSL3;GATM;ZBTB20;NANP;UGDH;ABHD3;ELOVL5;SEPHS1;ACSS1;FA2H;MTHFD2L;DHTKD1;PLA2G4A;ASPA;ENTPD5;ABCD2;PLP1;ELOVL7;CH25H;OSBPL9;SERINC5;PROX1;FOLH1;PNPLA8
GO:0071902	positive regulation of protein serine/threonine kinase activity	http://amigo,geneontology,org/amigo/term/GO:0071902	326	52	35.2094	1.47688	0.00261097	2.5832	0.0459116	136;154;905;958;1027;1326;1398;1902;2146;2246;2247;2321;3082;3643;3717;4214;4254;4296;4515;5027;5610;5629;5781;5894;6885;7046;7099;7474;8322;8325;8491;8654;8754;8767;8826;9043;9802;9839;10333;10392;10746;10818;11183;23328;28984;29969;54757;57216;94056;120892;151195;197259	PTPN11;LRRK2;RAF1;MAP3K11;TLR4;MAP3K8;P2RX7;RGCC;CRK;CCNYL1;NOD1;DAZAP2;MAP4K3;FZD8;HGF;FGF2;JAK2;MAP3K1;MAP4K5;ADRB2;SYAP1;IQGAP1;VANGL2;KITLG;FGF1;INSR;CD40;PDE5A;MLKL;ADORA2B;MDFIC;CDKN1B;EZH2;ADAM9;EIF2AK2;RIPK2;FLT1;WNT5A;MAP3K7;TLR6;MTCP1;ZEB2;CCNT2;TGFBR1;FAM20A;SASH1;FZD4;LPAR1;MAP3K2;SPAG9;PROX1;FRS2
GO:0070848	response to growth factor	http://amigo,geneontology,org/amigo/term/GO:0070848	690	110	74.523	1.47605	1.6296e-05	4.78792	0.00103599	285;317;429;538;657;658;847;857;858;867;1030;1385;1398;1655;1783;1785;2246;2247;2263;2321;2534;2549;2619;2660;2729;2730;2908;3082;3185;3187;3371;3643;3658;3688;3791;4038;4052;4053;4060;4090;4176;4193;4488;4756;4851;4915;5046;5151;5156;5654;5725;5781;5782;5894;5906;5962;5970;6093;6422;6423;6498;6657;6662;6868;6885;6935;7042;7046;7048;7049;7050;7072;7073;7323;7412;7424;7474;7525;8287;8322;8692;8725;8754;8826;8895;10140;10818;10979;22933;23191;23527;23768;25805;26036;28996;51176;51496;53834;54829;55553;56288;57556;64399;85377;94056;116150;135228;143282;161742;255743	PTPN11;HTRA1;RAF1;ANGPT2;RELA;CDKN2B;TGFBR3;UBE2D3;SFRP1;ZNF451;FGFRL1;SFRP2;MSX2;GCLC;HYAL2;GCLM;TOB1;FGFBP3;TGIF1;CRK;FLRT2;SOX6;GAS1;TGFB2;CAT;URI1;FYN;IREB2;MDM2;TNC;HGF;NUS1;FGF2;ASPN;SKIL;LRP4;CBL;VEGFC;LEF1;LTBP2;SYAP1;TIAL1;CYFIP1;USP9Y;IQGAP1;NR3C1;ADAM17;DNM2;NTRK2;FGF1;VCAM1;PTPN12;INSR;NOTCH1;SIRT2;LUM;BAMBI;SPRED1;APAF1;SOX2;ITGB1;HNRNPF;DDX5;PTBP1;PCSK6;HIPK2;CAV1;CTDSPL2;SOX9;KDR;BMPR1B;HNRNPH1;MICALL1;LTBP1;TGFBR2;ADAM9;SEMA6A;FLT1;RAP1A;WNT5A;ASCL1;MAP3K7;PARD3;PDGFRA;PDE8A;FERMT2;MCM7;ZEB1;CREB1;TGFBR1;RDX;NPNT;ROCK1;CD109;FZD4;DYNC1LI2;BMPR1A;SMAD5;CAV2;ATP7A;NEO1;GAB1;ACAP2;FGFR2;YES1;CPNE3;TIA1;FRS2;HHIP;MSTN
GO:0002274	myeloid leukocyte activation	http://amigo,geneontology,org/amigo/term/GO:0002274	634	101	68.4747	1.475	3.70787e-05	4.43088	0.00204292	102;136;240;272;317;391;472;567;718;847;867;945;1116;1378;1992;2242;2624;2683;2760;2934;3417;3606;3683;3684;3685;3687;3689;3728;3916;3920;3958;4257;4332;4893;4973;5284;5328;5329;5337;5547;5611;5806;5906;5908;6093;6279;6813;6814;6993;7048;7098;7099;7130;7414;7474;8560;8635;8692;8754;8773;8826;8895;9173;9341;9725;9846;9961;10312;10333;10397;10666;11010;11031;11240;11314;11322;22875;22918;23071;23191;23200;23250;27040;51071;51125;54918;55754;57580;57826;64114;64784;79895;80301;81619;84061;90865;116071;120892;158747;387263;399687	PLAU;LRRK2;GLIPR1;TLR4;CD33;B2M;PLEKHO2;DYNLT1;TMEM30A;CD300A;DEGS1;CMTM6;LAMP1;HYAL2;S100A8;IL18;B4GALT1;OLR1;ATM;TMC6;MYO18A;PLAUR;CAT;MGST1;BATF2;RNASET2;JUP;PREX1;GM2A;ATP11A;RAP1B;SNAP23;FES;PIGR;ALOX5;ERP44;VCL;TCIRG1;RHOG;CRTC3;CBL;IDH1;CYFIP1;MOSPD2;IQGAP1;PADI2;LAMP2;TSPAN14;RAP2C;DERA;ATP8B4;LAT;DNAJC3;APAF1;AMPD3;CHI3L1;TMBIM1;ITGAL;ADORA2B;NRAS;SERPINB1;GATA2;LGALS3;MNDA;ITGB2;STXBP3;ADAM10;RAB31;PTX3;TGFBR2;ADAM9;RAP1A;PLD1;WNT5A;ENPP4;TLR6;GSN;ITGAM;CD93;C3;VAMP3;CD226;NDRG1;ITGAX;TMEM63A;ATP11B;MVP;ROCK1;IL33;STXBP2;TNFAIP6;CR1;GOLGA7;C6orf120;PRCP;IL1RL1;MAGT1;ITGAV;TLR3;GAB2;CPNE3
GO:0010720	positive regulation of cell development	http://amigo,geneontology,org/amigo/term/GO:0010720	515	82	55.6222	1.47423	0.000198532	3.70217	0.00739694	429;443;466;604;950;1270;1398;1523;1785;1793;1902;2146;2242;2332;2534;2624;2670;2803;3065;3082;3398;3572;4099;4124;4780;4821;4851;4915;5025;5080;5270;5324;5364;5365;5501;5583;5597;5629;5756;5906;5970;5978;6387;6457;6498;6663;6925;6929;6935;6938;6993;7424;7474;8322;8578;8654;8826;9043;9585;9839;10215;10507;10512;11078;22933;23011;23191;23376;23394;23405;23499;54149;54664;55754;56203;57165;57556;57580;60436;64764;80005;84504	PPP1CC;RELA;MAPK6;DYNLT1;TMEM30A;SEMA3C;BCL6;CUX1;ADNP;FMR1;CRK;GFAP;P2RX4;NFE2L2;FYN;KIF20B;CXCL12;PREX1;HGF;FES;LMOD3;SKIL;RAB21;VEGFC;CYFIP1;TCF4;IQGAP1;TCF3;DNM2;SERPINE2;NTRK2;DICER1;TGIF2;GOLGA4;REST;NOTCH1;SIRT2;ID2;TRIOBP;HDAC1;IL6ST;UFL1;PDE5A;CNTF;DOCK5;SCARF1;SEMA4D;SH3GL3;TWF1;PLXNB1;C21orf91;GATA2;EZH2;TMEM106B;NKX2-2;SCARB2;ATF1;SOX10;PAX6;SEMA6A;RAP1A;WNT5A;ASCL1;ZEB1;ZEB2;TCF12;MAG;GJC2;PRKCH;OLIG2;ASPA;DOCK1;MAN2A1;FZD4;NKX6-2;CREB3L2;MACF1;LPAR1;PLXNB3;SPAG9;PLAG1;PROX1
GO:0051093	negative regulation of developmental process	http://amigo,geneontology,org/amigo/term/GO:0051093	905	144	97.7439	1.47324	8.82041e-07	6.05451	0.000101502	19;154;182;285;429;567;604;657;857;865;952;1027;1270;1495;1902;1903;2047;2146;2302;2551;2624;2660;2670;3065;3249;3398;3400;3475;3488;3606;3659;3685;3688;3707;4017;4038;4099;4193;4211;4303;4488;4772;4780;4821;4846;4851;4974;5080;5167;5376;5725;5771;5925;5933;5978;5992;6093;6259;6285;6422;6423;6498;6657;6662;6663;6696;6772;6886;6900;6911;6935;6993;7010;7042;7046;7048;7058;7060;7098;7099;7101;7274;7289;7431;7474;8531;8898;8994;9283;9448;9547;9745;9984;10140;10215;10220;10365;10443;10507;10512;10766;10818;11221;22933;23189;23258;23405;23432;23493;23500;23512;25937;26271;26523;27031;28984;29775;29956;51043;51176;51804;54829;55553;55755;55796;56999;57534;57556;64321;64783;66008;79365;79577;80031;84376;84504;94241;116173;120892;122953;149041;161742;374946;641700	S100B;LRRK2;ANGPT2;OMG;TLR4;RBM15;B2M;ECSCR;MEIS1;STAT1;DYNLT1;SUZ12;CARD10;IFRD1;SFRP1;CXCL14;GPR37L1;SFRP2;MSX2;SEMA3C;THBS2;PMP22;BCL6;ENPP1;MBNL3;TOB1;KLF2;IL18;IRF1;RGCC;RBL1;NR2E1;AGO1;TULP3;FOXO4;SOX6;ITPKB;TGFB2;TOB2;LOXL2;GFAP;NFE2L2;EPHB1;JDP2;MDM2;YBX3;LIMD1;DUSP10;VIM;RC3H1;PTPN2;HPN;ASPN;MTMR2;SKIL;NOS3;CMTM5;LRP4;GDF11;LEF1;JAG1;ZBTB7B;ADRB2;DENND5A;SPP1;BHLHE41;ZNF536;CDC73;WWTR1;FBXO5;DICER1;REST;NOTCH1;SIRT2;ID2;SPRED1;TEK;HDAC1;CBFB;SOX2;ADAMTS9;CNTF;ITGB1;RFX4;HEY2;PTBP1;SOX17;SEMA4D;TAL1;CAV1;DAAM2;DRAXIN;HOOK3;RYK;GATA2;CDKN1B;SOX9;EZH2;CTNNA1;NKX2-2;S1PR3;IGFBP5;TGFBR2;SOX10;GABPA;PAX6;TBX6;SEMA6A;MAP4K4;TP53INP1;WNT5A;ASCL1;GPR161;SIX4;CNTN2;ZEB1;TTPA;MAG;ID4;TGFBR1;RB1;OLIG2;ROCK1;ABCA1;THOC1;NKX6-2;KANK1;FOXJ1;CERS2;BMPR1A;CD38;LPAR1;TRAK2;THBS4;ITGAV;TLR3;SEMA6D;NFATC1;CDK5RAP2;N4BP2L2;FRS2;NPHP3;MIB1;MSTN
GO:0071363	cellular response to growth factor stimulus	http://amigo,geneontology,org/amigo/term/GO:0071363	660	105	71.2829	1.47301	2.76415e-05	4.55844	0.00161082	285;317;538;657;658;847;857;858;867;1030;1385;1398;1655;1783;1785;2246;2247;2263;2321;2534;2549;2619;2660;2729;2730;2908;3082;3185;3187;3643;3658;3688;3791;4038;4052;4053;4090;4176;4193;4488;4756;4851;4915;5046;5151;5156;5654;5725;5781;5782;5894;5906;5962;5970;6422;6423;6498;6662;6868;6885;6935;7042;7046;7048;7049;7050;7072;7073;7323;7412;7424;7474;7525;8287;8322;8692;8725;8754;8826;8895;10140;10818;10979;22933;23191;23527;23768;25805;26036;28996;51176;51496;53834;54829;55553;56288;57556;64399;85377;94056;116150;135228;143282;161742;255743	PTPN11;HTRA1;RAF1;ANGPT2;RELA;CDKN2B;TGFBR3;UBE2D3;SFRP1;ZNF451;FGFRL1;SFRP2;MSX2;GCLC;HYAL2;GCLM;TOB1;FGFBP3;TGIF1;CRK;FLRT2;SOX6;GAS1;TGFB2;CAT;URI1;FYN;IREB2;MDM2;HGF;NUS1;FGF2;ASPN;SKIL;LRP4;CBL;VEGFC;LEF1;LTBP2;SYAP1;TIAL1;CYFIP1;USP9Y;IQGAP1;NR3C1;ADAM17;DNM2;NTRK2;FGF1;VCAM1;PTPN12;INSR;NOTCH1;SIRT2;BAMBI;SPRED1;APAF1;ITGB1;HNRNPF;DDX5;PTBP1;PCSK6;HIPK2;CAV1;CTDSPL2;SOX9;KDR;BMPR1B;HNRNPH1;MICALL1;LTBP1;TGFBR2;ADAM9;SEMA6A;FLT1;RAP1A;WNT5A;MAP3K7;PARD3;PDGFRA;PDE8A;FERMT2;MCM7;ZEB1;CREB1;TGFBR1;RDX;NPNT;CD109;FZD4;DYNC1LI2;BMPR1A;SMAD5;CAV2;ATP7A;NEO1;GAB1;ACAP2;FGFR2;YES1;CPNE3;TIA1;FRS2;HHIP;MSTN
GO:0048732	gland development	http://amigo,geneontology,org/amigo/term/GO:0048732	434	69	46.8739	1.47204	0.000641354	3.1929	0.0172512	394;429;538;657;780;857;1027;1181;1385;1896;2113;2146;2263;2624;3082;3249;3371;3398;3400;3488;3643;3717;4040;4124;4357;4478;4488;4851;5080;5156;5241;5270;5311;5324;5454;5629;5860;5894;5906;5970;6422;6426;6430;6657;6662;6663;6670;7042;7046;7048;7049;7052;7474;8452;9095;9113;9420;10269;10512;10818;22890;27031;51043;51176;51804;79152;87178;284217;340481	CUL3;RAF1;RELA;TGFBR3;TBX19;SFRP1;MSX2;SEMA3C;DDR1;LAMA1;PNPT1;MPST;TGFB2;SP3;TNC;HGF;HPN;JAK2;ZMPSTE24;ZBTB1;LEF1;CLCN2;ZBTB7B;SERPINE2;CYP7B1;TGM2;INSR;NOTCH1;ID2;ETS1;SOX2;QDPR;MSN;CAV1;GATA2;EDA;CDKN1B;SOX9;EZH2;IGFBP5;LRP6;TGFBR2;ZDHHC21;SOX10;PAX6;POU3F2;RAP1A;WNT5A;ASCL1;SIX4;PDGFRA;LATS1;PKD2;ID4;CREB1;FA2H;TGFBR1;PGR;MAN2A1;BMPR1A;ATP7A;SRSF5;FGFR2;ARHGAP5;SRSF1;PLAG1;PROX1;FRS2;NPHP3
GO:0016477	cell migration	http://amigo,geneontology,org/amigo/term/GO:0016477	1368	217	147.75	1.4687	1.45912e-09	8.83591	5.52703e-07	102;182;285;347;391;429;472;538;657;780;857;958;1398;1441;1793;1880;1901;1902;2047;2059;2113;2152;2195;2246;2247;2302;2321;2350;2534;2549;2624;2660;2683;2752;2768;3082;3488;3643;3655;3676;3683;3684;3685;3687;3688;3689;3691;3696;3717;3728;3791;3915;3936;3958;4017;4099;4162;4163;4193;4254;4286;4303;4323;4478;4488;4780;4846;4851;4915;4929;4973;5025;5080;5156;5168;5194;5270;5286;5287;5328;5364;5365;5454;5455;5547;5586;5629;5781;5962;6093;6279;6383;6387;6422;6423;6446;6558;6566;6662;6663;6667;6772;6781;6868;6900;7010;7042;7046;7048;7049;7060;7101;7130;7412;7414;7424;7474;7525;7803;8434;8452;8476;8692;8754;8795;8826;8846;8895;8994;9023;9043;9056;9420;9448;9510;9547;9585;9732;9839;9943;10276;10278;10507;10512;10672;11057;11116;11170;11221;11240;11314;22800;22919;22998;23022;23189;23224;23237;23328;23499;23607;23657;23768;25777;25805;25932;25959;26271;28984;29775;29956;51176;51192;51421;51804;54443;54820;55619;55704;56254;56999;57216;57381;57509;57522;57556;57580;57826;58494;63940;64321;65125;79767;79834;79899;80005;80031;81704;83700;84466;84750;84913;84978;85451;90865;90952;91010;94241;114327;114882;116150;117584;120892;158747;161742;284217;399687	MCC;LCP1;PLAU;PTPN11;CUL3;MMP14;LRRK2;ANGPT2;GLUL;TGFBR3;ALKBH1;SUN2;STAT1;CARD10;CD300A;SFRP1;CXCL14;RRAS2;SFRP2;MSX2;EFHC1;SEMA3C;DDR1;HYAL2;S100A8;B4GALT1;LAMA1;STC1;RGCC;CRK;NR2E1;ARC;OLR1;DOCK8;CD2AP;NDE1;ATM;CSF3R;GNA13;MYO18A;OSBPL8;FOXO4;FLRT2;APOD;TGFB2;FGFR1OP;LOXL2;UNK;P2RX4;NFE2L2;FYN;EPHB1;KIF20B;JUP;CXCL12;MDM2;PREX1;FMNL3;SYNE2;HGF;MAPRE1;NUS1;ABHD2;LIMD1;DUSP10;FGF2;JAK2;NOS3;KANK2;VCL;SLC7A7;RHOG;RHOJ;VEGFC;LEF1;PALLD;JAG1;GPR183;MOSPD2;IQGAP1;VANGL2;PADI2;PEX13;NR4A2;RAP2C;ADAM17;KITLG;SERPINE2;NTRK2;FGF1;CYP7B1;VCAM1;FBXO5;SLC7A11;RECK;EPS8;INSR;NOTCH1;SGK1;BAMBI;CD40;SPRED1;PEAK1;TEK;F3;LAMC1;ETS1;ADAMTS9;ITGB1;DOCK5;TNFRSF10B;S1PR1;PTP4A1;ITGAL;SOX17;SP1;SEMA4D;MSN;NET1;CAV1;ITGA4;RFFL;PLXNB1;GATA2;LGALS3;GPSM3;PKN2;SOX9;KDR;ITGB2;ESAM;FAT1;ADAM10;SDC2;ENPP2;IGFBP5;GNA12;TGFBR2;SOX10;ADAM9;MCAM;PAX6;ELMO3;POU3F2;SEMA6A;MAP4K4;FLT1;TP53INP1;JAM2;WNT5A;SLC16A1;ASCL1;PIK3C2B;FAM107A;AMOTL2;FOLR2;FUT10;SIX4;PDGFRA;OXSR1;MITF;CLIC4;ATOH8;ITGAM;RNF20;CNTN2;WNK1;SRGAP1;ZEB2;ITGB4;LIMCH1;ITGA6;MAG;ITGAX;TGFBR1;CKLF;RDX;ROCK1;IL33;TNFAIP6;DOCK10;FRMD5;MTUS1;SASH1;DOCK1;CCDC88A;PRR5L;ANLN;KANK1;FOXJ1;CERS2;BMPR1A;MACF1;JAM3;PRCP;ADAMTS1;LPAR1;ATP7A;GAB1;PLXNB3;SLC12A2;SPAG9;CH25H;POU3F3;YES1;THBS4;DOCK4;ITGAV;SEMA6D;CPNE3;PROX1;MEGF10;CDC42BPA;PIK3C2A;EFS;ITGB8;MSTN
GO:0042127	regulation of cell proliferation	http://amigo,geneontology,org/amigo/term/GO:0042127	1564	248	168.919	1.46816	8.23581e-11	10.0843	5.75937e-08	102;182;187;196;329;347;384;391;429;444;472;538;604;657;658;672;780;857;858;900;928;933;945;952;958;1027;1030;1270;1385;1495;1739;1880;1901;1903;2047;2065;2113;2117;2138;2146;2152;2242;2246;2247;2263;2302;2321;2350;2624;2660;2670;2683;2752;2773;3065;3150;3249;3371;3398;3400;3437;3488;3572;3594;3606;3643;3659;3676;3685;3688;3717;3728;3791;3915;3958;4040;4163;4179;4193;4194;4211;4254;4286;4303;4332;4488;4601;4846;4851;4893;4915;5074;5080;5156;5229;5241;5270;5311;5321;5324;5328;5333;5345;5364;5365;5376;5454;5455;5501;5583;5610;5629;5654;5771;5803;5828;5894;5925;5970;5978;6285;6387;6422;6423;6446;6502;6657;6662;6663;6667;6745;6772;6801;6868;6886;6934;6935;7010;7027;7037;7042;7046;7048;7049;7052;7060;7073;7099;7101;7412;7424;7474;8061;8065;8452;8462;8549;8654;8763;8767;8850;8914;9095;9134;9236;9283;9420;9510;9585;9705;9788;9846;10006;10110;10140;10203;10210;10220;10269;10312;10397;10443;10628;10673;10741;10763;10766;10818;11116;11221;11314;22933;23376;23405;23493;23512;23657;25805;25937;25959;26097;26119;26136;26271;27152;28984;28996;29956;51043;51176;51804;53834;54619;54964;55023;55193;55331;55536;55704;57165;57447;57560;57678;64321;79152;79577;79789;80312;83452;83737;84236;84275;84444;84875;84913;94104;94241;113026;115650;120892;135228;149041;162681;192669;204851;252983;342371;399694	S100B;MCC;ETV3;CLMN;PLAU;CUL3;HTRA1;PPP1CC;LRRK2;RAF1;STRN;TLR4;RELA;CD33;CDKN2B;GLUL;TGFBR3;BRCA1;TBX19;PLCD1;MEIS1;BIRC2;CHTOP;STAT1;PBRM1;SUZ12;CD300A;SFRP1;GPR37L1;FGFRL1;SFRP2;PHIP;INTU;MSX2;SLC25A33;PMP22;BCL6;DDR1;TOB1;IL18;B4GALT1;IRF1;RGCC;PLCD3;NR2E1;ATM;CUL5;TFDP1;NDRG2;CDCA7L;FOXO4;SSR1;FOSL1;APOD;TGFB2;TOB2;TXNIP;FGFR1OP;GFAP;EPHB1;KIF20B;JUP;CXCL12;MDM2;IL12RB1;ATXN1L;ABI1;TOPORS;TNC;MTSS1;LGR5;FES;TES;DUSP10;RC3H1;FGF2;PTPN2;HPN;JAK2;IFIT3;NES;PAXBP1;MXI1;NOS3;KANK2;TCIRG1;RHOG;ZMPSTE24;CCPG1;GDF11;VEGFC;AHR;LEF1;PEX2;JAG1;ZBTB7B;GPR183;TIAL1;TNFSF13B;ADAM17;CCNJ;CCNE2;KITLG;CDC73;SERPINE2;NTRK2;SERPINF2;PAWR;RHBDD1;FGF1;CYP7B1;VCAM1;WWTR1;FBXO5;SLC7A11;DICER1;TGM2;INSR;REST;NOTCH1;SIRT2;SGK1;RBBP9;C1orf56;BAMBI;CD40;ID2;TIMELESS;TEK;F3;LAMC1;HDAC1;ARG2;IL6ST;UFL1;ETS1;SOX2;PDE5A;HMGN1;CNTF;ITGB1;S1PR1;KLF11;HEY2;SOX17;SP1;HIPK2;TAL1;CD164;TNFRSF13C;PARP10;CD22;CAV1;ITGA4;NRAS;CD9;PLXNB1;APLNR;GATA2;HIPK1;DLG1;LGALS3;MNDA;CDKN1B;SOX9;KDR;EZH2;BMPR1B;LDLRAP1;ADAM10;CTNNA1;MDM4;S1PR3;ASPH;GNAI3;IGFBP5;LRP6;TGFBR2;SOX10;PAX6;POU3F2;EIF2AK2;RIPK2;TFRC;FLT1;TP53INP1;WNT5A;ASCL1;PGGT1B;RAB33B;FOLR2;SIX4;PDGFRA;MITF;ATOH8;PKD2;ITCH;ZEB1;NDRG1;ID4;CREB1;FA2H;TGFBR1;STXBP4;RB1;GPAM;GJC2;C18orf54;PGR;PRKCH;DOT1L;SKP2;PLA2G4A;CD109;CCDC88A;TCF7L2;TET1;SGK2;FOXJ1;CERS2;BMPR1A;CD38;PTPRZ1;CAV2;ADAMTS1;ATP7A;PLXNB3;KAT2B;FGFR2;IFT80;POU3F3;CALCRL;ACER3;THBS4;ITGAV;PLAG1;EYA1;GAB2;CD46;PROX1;AGO3;N4BP2L2;FRS2;ERBB3;ST18;SHC4;MSTN;CCNG1
GO:0051962	positive regulation of nervous system development	http://amigo,geneontology,org/amigo/term/GO:0051962	512	81	55.2982	1.46479	0.000266933	3.5736	0.00908873	429;443;466;604;745;950;1270;1523;1902;2047;2146;2242;2332;2534;2624;2670;2803;3065;3082;3398;3556;3572;4099;4124;4780;4821;4851;4915;5025;5080;5270;5324;5364;5365;5501;5583;5597;5629;5756;5906;5970;5978;6285;6387;6457;6498;6663;6925;6929;6935;6938;6993;7058;7424;7474;8322;8578;8826;9043;9283;9585;9839;10215;10507;23011;23191;23376;23394;23405;23499;23768;54149;54664;55754;56288;57165;57556;60436;64764;84504;84631	S100B;PPP1CC;RELA;MAPK6;DYNLT1;TMEM30A;GPR37L1;THBS2;BCL6;CUX1;ADNP;FMR1;FLRT2;GFAP;P2RX4;NFE2L2;FYN;EPHB1;KIF20B;CXCL12;HGF;FES;SKIL;RAB21;VEGFC;CYFIP1;TCF4;IQGAP1;TCF3;SERPINE2;NTRK2;DICER1;TGIF2;GOLGA4;REST;NOTCH1;ID2;HDAC1;IL6ST;UFL1;CNTF;SCARF1;SEMA4D;SH3GL3;TWF1;PLXNB1;C21orf91;GATA2;EZH2;TMEM106B;NKX2-2;SCARB2;ATF1;SOX10;PAX6;MYRF;SEMA6A;RAP1A;WNT5A;ASCL1;PARD3;ZEB1;ZEB2;TCF12;MAG;SLITRK2;IL1RAP;GJC2;PRKCH;OLIG2;ASPA;MAN2A1;FZD4;NKX6-2;CREB3L2;MACF1;LPAR1;PLXNB3;SPAG9;PLAG1;PROX1
GO:0030029	actin filament-based process	http://amigo,geneontology,org/amigo/term/GO:0030029	715	113	77.2231	1.46329	1.85235e-05	4.73228	0.00113782	120;246;391;604;822;829;845;857;1073;1266;1398;1495;1739;1901;1902;2037;2059;2195;2242;2302;2549;2697;2824;2934;3092;3551;3688;3717;3728;3759;3936;3996;4289;4643;4646;4650;5074;5156;5341;5345;5350;5357;5629;5756;5962;6093;6242;6387;6422;6444;6781;7010;7046;7094;7431;7456;8452;8476;8500;9026;9113;9639;9788;10006;10008;10278;10420;10435;10580;11078;11135;11170;22836;22998;23022;23189;23191;23224;23433;23500;23607;25777;27032;28984;29119;51421;51804;54443;54822;55704;55785;56203;57216;57381;57471;57477;57580;79784;83543;83700;84168;84952;84978;85464;89846;91010;92521;114793;121512;122786;128272;283431;399687	LCP1;CUL3;RTKN;SUN2;LLGL1;FRMD6;SFRP1;BCL6;SSH2;SHROOM4;STC1;RGCC;CRK;CD2AP;ATP2C1;MYO18A;TLN1;HIP1R;JUP;KCNE3;GJA1;CXCL12;PREX1;ABI1;FMNL3;SYNE2;MTSS1;FGD6;FES;CAPG;VIM;LMOD3;JAK2;KCNJ2;GPM6B;RHOG;RHOJ;PALLD;CYFIP1;VANGL2;PLN;MYH14;CFL2;RHOQ;CNN3;SERPINF2;PAWR;EPS8;MYO9B;HIP1;EPB41L2;MKLN1;TEK;TRIOBP;PPFIA1;ITGB1;S1PR1;TWF1;GAS2L3;CAV1;DAAM2;CDC42EP2;ALOX15;DLG1;MYO1E;TESK2;FAT1;CTNNA1;PLEK;FGD3;CTNNA3;SORBS1;CAPZA1;FMNL2;SGCD;FAM107A;AMOTL2;SIX4;PDGFRA;PLS1;GSN;CDC42EP1;LATS1;CASQ2;LIMCH1;TGFBR1;RHOBTB3;RDX;CGNL1;ROCK1;AIF1L;FRMD5;CCDC88A;ANLN;KANK1;FOXJ1;IKBKB;JAM3;ANTXR1;WIPF1;TRPM7;ARHGEF19;LPAR1;GAB1;ADD3;MYO6;ARHGEF10;SPECC1;ERMN;PROX1;CDC42BPA;EFS;FGD4
GO:0042119	neutrophil activation	http://amigo,geneontology,org/amigo/term/GO:0042119	494	78	53.3541	1.46193	0.000365427	3.4372	0.0112233	102;240;272;317;391;567;718;847;945;1116;1378;1992;2683;2760;2934;3417;3606;3683;3684;3685;3687;3689;3728;3916;3920;3958;4257;4332;4893;4973;5284;5328;5329;5337;5547;5611;5806;5906;5908;6093;6279;6813;6814;6993;7130;7414;8560;8635;8773;8826;8895;9725;9961;10312;11010;11031;11240;11314;11322;22875;22918;23071;23191;23200;23250;51071;51125;54918;55754;57580;57826;64114;79895;80301;81619;84061;158747;387263	PLAU;GLIPR1;CD33;B2M;PLEKHO2;DYNLT1;TMEM30A;CD300A;DEGS1;CMTM6;LAMP1;S100A8;IL18;B4GALT1;OLR1;TMC6;PLAUR;CAT;MGST1;RNASET2;JUP;PREX1;GM2A;ATP11A;RAP1B;SNAP23;PIGR;ALOX5;ERP44;VCL;TCIRG1;RHOG;IDH1;CYFIP1;MOSPD2;IQGAP1;PADI2;LAMP2;TSPAN14;RAP2C;DERA;ATP8B4;DNAJC3;APAF1;AMPD3;CHI3L1;TMBIM1;ITGAL;NRAS;SERPINB1;LGALS3;MNDA;ITGB2;STXBP3;ADAM10;RAB31;PTX3;RAP1A;PLD1;ENPP4;GSN;ITGAM;CD93;C3;ITGAX;TMEM63A;ATP11B;MVP;ROCK1;STXBP2;TNFAIP6;CR1;GOLGA7;C6orf120;PRCP;MAGT1;ITGAV;CPNE3
GO:0043312	neutrophil degranulation	http://amigo,geneontology,org/amigo/term/GO:0043312	482	76	52.0581	1.45991	0.000450468	3.34634	0.0133369	102;240;272;317;391;567;718;847;945;1116;1378;1992;2683;2760;2934;3417;3683;3684;3685;3687;3689;3728;3916;3920;3958;4257;4332;4893;4973;5284;5328;5329;5337;5547;5611;5806;5906;5908;6093;6279;6813;6814;6993;7130;7414;8560;8635;8773;8826;8895;9725;9961;10312;11010;11031;11240;11314;11322;22875;22918;23071;23191;23200;23250;51071;51125;54918;55754;57826;64114;79895;80301;81619;84061;158747;387263	PLAU;GLIPR1;CD33;B2M;PLEKHO2;DYNLT1;TMEM30A;CD300A;DEGS1;CMTM6;LAMP1;S100A8;B4GALT1;OLR1;TMC6;PLAUR;CAT;MGST1;RNASET2;JUP;GM2A;ATP11A;RAP1B;SNAP23;PIGR;ALOX5;ERP44;VCL;TCIRG1;RHOG;IDH1;CYFIP1;MOSPD2;IQGAP1;PADI2;LAMP2;TSPAN14;RAP2C;DERA;ATP8B4;DNAJC3;APAF1;AMPD3;CHI3L1;TMBIM1;ITGAL;NRAS;SERPINB1;LGALS3;MNDA;ITGB2;STXBP3;ADAM10;RAB31;PTX3;RAP1A;PLD1;ENPP4;GSN;ITGAM;CD93;C3;ITGAX;TMEM63A;ATP11B;MVP;ROCK1;STXBP2;TNFAIP6;CR1;GOLGA7;C6orf120;PRCP;MAGT1;ITGAV;CPNE3
GO:0045944	positive regulation of transcription by RNA polymerase II	http://amigo,geneontology,org/amigo/term/GO:0045944	1168	184	126.149	1.45859	4.9853e-08	7.30231	9.64285e-06	154;182;429;466;472;571;657;658;672;865;902;905;958;1030;1147;1385;1901;1997;2004;2113;2138;2246;2247;2263;2302;2551;2553;2624;2908;3065;3082;3400;3551;3606;3655;3659;3665;3728;4040;4060;4090;4149;4211;4261;4286;4303;4603;4646;4772;4774;4780;4791;4821;4851;4929;5080;5241;5311;5316;5324;5345;5451;5454;5455;5629;5894;5925;5933;5966;5970;5978;5990;5992;6423;6657;6662;6663;6667;6670;6760;6772;6873;6886;6911;6925;6929;6934;6935;6938;7022;7027;7042;7098;7099;7101;7474;7525;7545;7546;7572;7716;7942;7994;8061;8202;8325;8473;8658;8692;8767;8850;8939;9095;9236;9252;9516;9705;9839;9969;9988;10274;10320;10365;10521;10600;10691;10991;11160;11166;22797;22807;22823;22933;23076;23433;23435;23493;25850;25937;26108;26523;27316;28984;28996;29843;51043;51141;51176;51360;51379;51804;54454;54583;54790;55023;55252;55274;55553;55578;55636;56180;57506;57623;58508;64321;64376;64764;64783;64784;79577;80312;84166;84193;84333;84444;84836;84913;90865;94104;126626;200424;253461;255743;346389	RAF1;TLR4;RELA;RBM15;DDX17;CDKN2B;BRCA1;TBX19;MEIS1;EGLN1;STAT1;ELF1;INSIG2;MTF2;VEZF1;SFRP2;PHIP;SLC38A3;IRF7;CCNH;MAX;USP16;MYBL1;CIITA;HYAL2;KLF2;TAF2;IL18;ABHD14B;IRF1;CRLF3;RGCC;RBL1;NR2E1;SETD3;AGO1;ATM;TFDP1;NCOA3;FOXO4;FOSL1;SOX6;TGFB2;SENP1;SP3;MBTPS2;NFE2L2;JUP;OGT;MED13;FZD8;HGF;ZIC2;FGF2;BACH1;RPS6KA5;PAXBP1;RFX2;MACC1;SOX21;CRTC3;CCPG1;LEF1;GMEB1;JAG1;ZBTB7B;ADRB2;POU2F1;TFEC;TCF4;NFKB2;NR3C1;DMTF1;ZIC1;NR4A2;TCF3;IKZF1;RHOQ;CDC73;SERPINF2;FGF1;WWTR1;ZFAT;REST;NOTCH1;SIRT2;LUM;MAVS;TNKS;CD40;RRP1B;HDAC1;REL;CBFB;ETS1;SOX2;IKZF2;KAT6A;NLRC5;RFX4;S1PR1;ASXL2;HEY2;SOX17;SP1;HIPK2;TAL1;MOSPD1;GATA2;ELK3;SOX9;ERLIN2;BMPR1B;NKX2-2;GABPB1;TFEB;PHF10;ATF1;LRP6;SOX10;GABPA;PAX6;TBX6;POU3F2;RIPK2;ZNF345;ZNF24;ATAD2B;WNT5A;ASCL1;FUBP3;PCGF5;SIX4;MITF;ATOH8;PYGO1;TET3;ZBTB38;CHD7;PKD2;ZEB1;ZEB2;TCF12;ITGA6;CCNT2;RBMX;ID4;CREB1;SUPT20H;GABPB2;RB1;LITAF;PGR;TARDBP;NPNT;DOT1L;IL33;IKZF5;TET2;TCF7L2;TET1;CHUK;FOXJ1;IKBKB;STAG1;CREB3L2;BMPR1A;SMAD5;NFIA;KAT2B;FGFR2;POU3F3;YES1;MYO6;TLR3;PLAG1;EYA1;PKNOX1;KMT2C;NFATC1;PROX1;ST18;SS18;TFAP2C
GO:0002697	regulation of immune effector process	http://amigo,geneontology,org/amigo/term/GO:0002697	381	60	41.1496	1.45809	0.00175881	2.75478	0.0345342	2;136;329;567;604;718;933;958;1378;1398;2242;2302;2624;3594;3606;3684;3689;3916;3958;4179;5027;5272;5495;5654;5906;6772;6813;6885;7037;7042;7098;7099;7474;8767;8780;9341;9846;9984;10269;10475;10666;10758;10892;11221;11314;22890;51010;51043;54941;55183;55601;57506;64332;83737;90865;91543;149041;151636;255520;399687	HTRA1;TLR4;DTX3L;B2M;BIRC2;STAT1;CD300A;LAMP1;BCL6;P2RX7;DDX60;IL18;CRK;MYO18A;PPM1B;EXOSC3;TGFB2;TRIM38;IL12RB1;FES;DUSP10;RC3H1;ZMPSTE24;ZBTB1;ZBTB7B;SERPINB9;TRAF3IP2;RIF1;MAVS;CD40;ADORA2B;CD22;GATA2;LGALS3;MALT1;ITGB2;RIOK3;RIPK2;TFRC;RAP1A;WNT5A;MAP3K7;RSAD2;ITGAM;C3;VAMP3;CD226;ITCH;RNF125;ELMOD2;A2M;IL33;STXBP2;CR1;THOC1;FOXJ1;NFKBIZ;TLR3;GAB2;CD46
GO:0002444	myeloid leukocyte mediated immunity	http://amigo,geneontology,org/amigo/term/GO:0002444	548	86	59.1864	1.45304	0.000230061	3.63816	0.0082019	102;136;240;272;317;391;567;718;847;867;945;1116;1378;1992;2242;2624;2683;2760;2934;3417;3683;3684;3685;3687;3689;3728;3916;3920;3958;4257;4332;4893;4973;5272;5284;5328;5329;5337;5547;5611;5806;5906;5908;6093;6279;6813;6814;6868;6993;7130;7414;8560;8635;8773;8826;8895;9341;9725;9846;9961;10312;11010;11031;11240;11314;11322;22875;22918;23071;23191;23200;23250;27040;51071;51125;54918;55754;57506;57826;64114;79895;80301;81619;84061;158747;387263	PLAU;GLIPR1;CD33;B2M;PLEKHO2;DYNLT1;TMEM30A;CD300A;DEGS1;CMTM6;LAMP1;S100A8;B4GALT1;OLR1;TMC6;PLAUR;CAT;MGST1;RNASET2;JUP;GM2A;ATP11A;RAP1B;SNAP23;FES;PIGR;ALOX5;ERP44;VCL;TCIRG1;RHOG;CBL;IDH1;CYFIP1;MOSPD2;IQGAP1;PADI2;LAMP2;SERPINB9;TSPAN14;RAP2C;ADAM17;DERA;MAVS;ATP8B4;LAT;DNAJC3;APAF1;AMPD3;CHI3L1;TMBIM1;ITGAL;ADORA2B;NRAS;SERPINB1;GATA2;LGALS3;MNDA;ITGB2;STXBP3;ADAM10;RAB31;PTX3;RAP1A;PLD1;ENPP4;GSN;ITGAM;CD93;C3;VAMP3;ITGAX;TMEM63A;ATP11B;MVP;ROCK1;STXBP2;TNFAIP6;CR1;GOLGA7;C6orf120;PRCP;MAGT1;ITGAV;GAB2;CPNE3
GO:0043299	leukocyte degranulation	http://amigo,geneontology,org/amigo/term/GO:0043299	529	83	57.1343	1.45272	0.000295792	3.52901	0.00971234	102;136;240;272;317;391;567;718;847;867;945;1116;1378;1992;2242;2624;2683;2760;2934;3417;3683;3684;3685;3687;3689;3728;3916;3920;3958;4257;4332;4893;4973;5284;5328;5329;5337;5547;5611;5806;5906;5908;6093;6279;6813;6814;6993;7130;7414;8560;8635;8773;8826;8895;9341;9725;9846;9961;10312;11010;11031;11240;11314;11322;22875;22918;23071;23191;23200;23250;27040;51071;51125;54918;55754;57826;64114;79895;80301;81619;84061;158747;387263	PLAU;GLIPR1;CD33;B2M;PLEKHO2;DYNLT1;TMEM30A;CD300A;DEGS1;CMTM6;LAMP1;S100A8;B4GALT1;OLR1;TMC6;PLAUR;CAT;MGST1;RNASET2;JUP;GM2A;ATP11A;RAP1B;SNAP23;FES;PIGR;ALOX5;ERP44;VCL;TCIRG1;RHOG;CBL;IDH1;CYFIP1;MOSPD2;IQGAP1;PADI2;LAMP2;TSPAN14;RAP2C;DERA;ATP8B4;LAT;DNAJC3;APAF1;AMPD3;CHI3L1;TMBIM1;ITGAL;ADORA2B;NRAS;SERPINB1;GATA2;LGALS3;MNDA;ITGB2;STXBP3;ADAM10;RAB31;PTX3;RAP1A;PLD1;ENPP4;GSN;ITGAM;CD93;C3;VAMP3;ITGAX;TMEM63A;ATP11B;MVP;ROCK1;STXBP2;TNFAIP6;CR1;GOLGA7;C6orf120;PRCP;MAGT1;ITGAV;GAB2;CPNE3
GO:0043087	regulation of GTPase activity	http://amigo,geneontology,org/amigo/term/GO:0043087	472	74	50.978	1.45161	0.000628508	3.20169	0.0170053	2;391;394;604;663;858;958;1398;1793;1901;2146;2302;3655;3688;3996;4650;4915;5364;5365;5906;5962;5996;6102;6242;6422;6993;7474;8502;8826;9098;9448;9459;9639;9712;9732;9824;10276;10435;10507;10959;23076;23161;23232;23527;51735;54453;55619;55785;57148;57186;57514;57522;57580;57636;64786;65125;79774;80243;81704;83478;84173;89846;91614;112574;116984;117289;120892;121512;128272;139818;201176;253959;255520;257106	LRRK2;RTKN;SNX13;GRTP1;LLGL1;ARHGAP30;DYNLT1;SFRP1;BCL6;CRK;USP6NL;DOCK8;ELMOD3;ARHGAP27;TMED2;ARAP2;ARHGEF6;RALGAPB;ARHGAP31;PREX1;FGD6;RHOG;DOCK11;IQGAP1;PKP4;TAGAP;RGS1;USP6;NTRK2;ARHGAP24;RIN2;RP2;ARHGAP23;MYO9B;CD40;RRP1B;TBC1D15;ARHGAP11A;BNIP2;ITGB1;S1PR1;DEPDC7;SEMA4D;RALGAPA1;NET1;PLXNB1;CDC42EP2;EZH2;FGD3;RALGAPA2;MAP4K4;RAP1A;WNT5A;WNK1;SRGAP1;ITGA6;RAPGEF6;RDX;ELMOD2;A2M;DOCK10;DOCK1;FOXJ1;SNX18;CAV2;ARHGEF19;TBC1D12;ACAP2;PLXNB3;ARHGAP5;DOCK4;ARHGEF10;PREX2;FGD4
GO:0002283	neutrophil activation involved in immune response	http://amigo,geneontology,org/amigo/term/GO:0002283	485	76	52.3821	1.45088	0.000542594	3.26553	0.0150848	102;240;272;317;391;567;718;847;945;1116;1378;1992;2683;2760;2934;3417;3683;3684;3685;3687;3689;3728;3916;3920;3958;4257;4332;4893;4973;5284;5328;5329;5337;5547;5611;5806;5906;5908;6093;6279;6813;6814;6993;7130;7414;8560;8635;8773;8826;8895;9725;9961;10312;11010;11031;11240;11314;11322;22875;22918;23071;23191;23200;23250;51071;51125;54918;55754;57826;64114;79895;80301;81619;84061;158747;387263	PLAU;GLIPR1;CD33;B2M;PLEKHO2;DYNLT1;TMEM30A;CD300A;DEGS1;CMTM6;LAMP1;S100A8;B4GALT1;OLR1;TMC6;PLAUR;CAT;MGST1;RNASET2;JUP;GM2A;ATP11A;RAP1B;SNAP23;PIGR;ALOX5;ERP44;VCL;TCIRG1;RHOG;IDH1;CYFIP1;MOSPD2;IQGAP1;PADI2;LAMP2;TSPAN14;RAP2C;DERA;ATP8B4;DNAJC3;APAF1;AMPD3;CHI3L1;TMBIM1;ITGAL;NRAS;SERPINB1;LGALS3;MNDA;ITGB2;STXBP3;ADAM10;RAB31;PTX3;RAP1A;PLD1;ENPP4;GSN;ITGAM;CD93;C3;ITGAX;TMEM63A;ATP11B;MVP;ROCK1;STXBP2;TNFAIP6;CR1;GOLGA7;C6orf120;PRCP;MAGT1;ITGAV;CPNE3
GO:0030036	actin cytoskeleton organization	http://amigo,geneontology,org/amigo/term/GO:0030036	626	98	67.6107	1.44947	9.50416e-05	4.02209	0.00432011	120;246;391;604;822;829;845;1073;1266;1398;1495;1739;1901;1902;2037;2059;2195;2242;2302;2549;2824;2934;3092;3551;3688;3717;3936;3996;4289;5074;5156;5341;5345;5357;5629;5756;5962;6093;6242;6387;6422;7010;7046;7094;7456;8452;8476;8500;9026;9113;9639;9788;10006;10278;10420;10435;10580;11078;11135;11170;22836;22998;23022;23189;23191;23433;23500;23607;27032;28984;51421;51804;54443;54822;55704;55785;56203;57216;57381;57471;57477;57580;79784;83543;83700;84168;84952;84978;85464;89846;91010;92521;114793;121512;122786;128272;283431;399687	LCP1;CUL3;RTKN;LLGL1;FRMD6;SFRP1;BCL6;SSH2;SHROOM4;RGCC;CRK;CD2AP;ATP2C1;MYO18A;TLN1;HIP1R;CXCL12;PREX1;ABI1;FMNL3;MTSS1;FGD6;FES;CAPG;LMOD3;JAK2;GPM6B;RHOG;RHOJ;PALLD;CYFIP1;VANGL2;MYH14;CFL2;RHOQ;CNN3;SERPINF2;PAWR;EPS8;HIP1;EPB41L2;MKLN1;TEK;TRIOBP;PPFIA1;ITGB1;S1PR1;TWF1;GAS2L3;DAAM2;CDC42EP2;ALOX15;DLG1;TESK2;FAT1;CTNNA1;PLEK;FGD3;SORBS1;CAPZA1;FMNL2;FAM107A;AMOTL2;SIX4;PDGFRA;PLS1;GSN;CDC42EP1;LATS1;CASQ2;LIMCH1;TGFBR1;RHOBTB3;RDX;CGNL1;ROCK1;AIF1L;FRMD5;CCDC88A;ANLN;KANK1;FOXJ1;IKBKB;JAM3;ANTXR1;WIPF1;TRPM7;ARHGEF19;LPAR1;GAB1;ADD3;ARHGEF10;SPECC1;ERMN;PROX1;CDC42BPA;EFS;FGD4
GO:0120035	regulation of plasma membrane bounded cell projection organization	http://amigo,geneontology,org/amigo/term/GO:0120035	665	104	71.8229	1.44801	6.09939e-05	4.21471	0.00311514	102;391;466;538;567;857;950;952;1270;1398;1523;1785;1902;2059;2146;2242;2332;2534;2660;2670;2803;3082;3475;3792;4038;4099;4134;4193;4651;4780;4915;4974;5025;5027;5168;5337;5357;5364;5365;5376;5454;5597;5653;5756;5906;5962;6259;6383;6387;6422;6423;6498;6696;6900;6911;6993;7046;7101;7431;7474;8100;8322;8578;8826;9448;9712;9738;9839;10435;10507;10512;10611;11135;23011;23189;23191;23224;23237;23258;23303;23394;23433;23499;29956;51104;54149;54443;54664;55704;55754;57556;57580;57688;64422;64764;64786;66008;79598;80031;85464;120892;139818;140578;374946	LRRK2;OMG;B2M;MAPK6;DYNLT1;TMEM30A;IFRD1;SFRP1;SFRP2;KEL;SEMA3C;PMP22;CUX1;P2RX7;ADNP;SSH2;FMR1;CRK;NR2E1;USP6NL;ARC;ZSWIM6;GFAP;P2RX4;NFE2L2;FYN;CXCL12;MDM2;PREX1;SYNE2;HGF;FES;VIM;SKIL;RHOG;LRP4;RAB21;ATG3;DOCK11;CYFIP1;IQGAP1;DENND5A;RHOQ;SPP1;DNM2;NTRK2;GOLGA4;EPS8;TBC1D15;MYO10;CNTF;SCARF1;SEMA4D;CEP97;TWF1;CAV1;DRAXIN;PLXNB1;C21orf91;CDC42EP2;RYK;EZH2;CHODL;TMEM106B;ADAM10;SDC2;SCARB2;ATF1;ENPP2;ABHD17B;TBX6;POU3F2;SEMA6A;MAP4K4;RAP1A;PLD1;WNT5A;KLK6;PLS1;CDC42EP1;PDLIM5;CNTN2;ZEB2;MAG;TGFBR1;RDX;IFT88;CCDC88A;FZD4;ANLN;KANK1;CERS2;CREB3L2;CD38;MACF1;CCP110;LPAR1;ATP7A;PLXNB3;TRAK2;SEMA6D;KIF13B;MAP4;MSTN
GO:0050865	regulation of cell activation	http://amigo,geneontology,org/amigo/term/GO:0050865	518	81	55.9462	1.44782	0.000387332	3.41192	0.0117767	136;196;384;472;604;857;865;928;933;952;958;1326;1378;1739;1880;2242;2302;2534;2624;2729;2934;3398;3572;3594;3606;3659;3684;3689;3707;3717;3916;3958;4179;4323;4332;4846;5062;5074;5156;5270;5341;5771;5781;6422;6813;6935;7037;7048;7099;7412;7474;7525;8654;8767;9173;9306;9341;9846;9984;10333;10666;10673;10892;11221;11314;22890;27040;51010;51043;55183;55824;57678;64332;81704;83737;90865;115650;120892;149041;286410;399687	PTPN11;MMP14;LRRK2;TLR4;CD300A;SFRP1;MAP3K8;PAK2;LAMP1;BCL6;GCLC;IL18;IRF1;DOCK8;ATM;MYO18A;EXOSC3;ITPKB;FYN;IL12RB1;FES;DUSP10;RC3H1;PTPN2;JAK2;NOS3;ZBTB1;AHR;ZBTB7B;GPR183;TNFSF13B;SERPINE2;RIF1;PAWR;VCAM1;CD40;ID2;LAT;ARG2;IL6ST;CBFB;PDE5A;ADORA2B;TNFRSF13C;CD22;CAV1;PAG1;CD9;GATA2;DLG1;LGALS3;MNDA;MALT1;ITGB2;PLEK;TGFBR2;RIPK2;TFRC;WNT5A;TLR6;PDGFRA;GSN;ITGAM;VAMP3;CD226;ITCH;ZEB1;GPAM;IL33;STXBP2;SOCS6;CR1;THOC1;FOXJ1;CD38;NFKBIZ;IL1RL1;YES1;GAB2;ATP11C;CD46
GO:0007423	sensory organ development	http://amigo,geneontology,org/amigo/term/GO:0007423	531	83	57.3503	1.44725	0.000334321	3.47584	0.0107396	86;182;429;658;780;835;1027;1181;1270;1282;1410;1739;2047;2138;2195;2263;2624;3065;3150;3249;3913;4040;4124;4149;4211;4286;4851;4915;5080;5156;5316;5456;5629;5781;6094;6121;6498;6657;6662;6670;6935;7042;7046;7048;7101;7289;7431;7474;7482;7545;8100;8322;8323;8412;8549;9321;9547;9839;10210;10220;10763;10818;11078;23493;23554;23657;25932;26020;28996;51141;51176;51804;53904;55636;57216;57381;57835;60436;121227;157506;204851;284217;286262	ROM1;PTPN11;MEIS1;LRIG3;INSIG2;CXCL14;MAX;ACTL6A;DDR1;POU3F4;LAMA1;COL4A1;NR2E1;LAMB2;TULP3;TGFB2;SP3;EPHB1;TOPORS;LGR5;CASP2;VIM;WNT2B;HPN;NES;SKIL;RHOJ;GDF11;LEF1;CLCN2;JAG1;VANGL2;ZIC1;RDH10;NTRK2;SLC7A11;TGIF2;NOTCH1;TRIOBP;HDAC1;SOX2;HMGN1;CNTF;HEY2;TSPAN12;HIPK2;LRP10;MYO3A;GATA2;HIPK1;DLG1;CDKN1B;SOX9;BCAR3;BMPR1B;FAT1;CRYAB;LRP6;TGFBR2;PAX6;WNT5A;ASCL1;SIX4;PDGFRA;MITF;CLIC4;CHD7;ZEB1;ZEB2;FZD6;TGFBR1;IFT88;RPE65;TPRN;TRIP11;MAN2A1;FZD4;SLC4A5;FGFR2;EYA1;PKNOX1;PROX1;FRS2
GO:0051301	cell division	http://amigo,geneontology,org/amigo/term/GO:0051301	583	91	62.9665	1.44521	0.000185442	3.73179	0.00708341	847;900;905;1452;2037;2246;2247;2263;2773;2908;4134;4851;5080;5454;5455;5501;5586;5885;5925;5933;5934;6242;6423;6683;6886;6993;7042;7060;7073;7424;7756;8202;8452;8502;8556;8658;8697;8914;9113;9134;9585;9738;10051;10274;10388;10600;10628;10735;11064;11078;11104;22919;22933;23137;23194;23244;23354;23607;25937;26271;26524;27152;27443;51176;51203;54443;54820;54908;55137;55958;56155;56288;57216;57695;63971;64321;79441;79866;80346;83872;85444;91754;112574;114327;121441;136647;151242;221035;257364;346389;348235	CUL3;PPP1CC;CDC23;RTKN;CSNK1A1;DYNLT1;HAUS5;NEDD1;SFRP2;INTU;EFHC1;FIGN;USP16;LRRCC1;RBL1;RAD21;CD2AP;NDE1;NCOA3;SPAST;TGFB2;FBXL7;SMC4;KATNA1;TXNIP;CAT;KIF20B;REEP4;MAPRE1;FGF2;CDC14A;USP37;MACC1;BORA;VEGFC;LEF1;TIAL1;NEK9;VANGL2;RBL2;PKP4;NR3C1;PPP1R1C;CCNE2;FGF1;KLHL9;WWTR1;FBXO5;TEX14;NOTCH1;SIRT2;TNKS;EPB41L2;TIMELESS;SNX33;TRIOBP;SOX17;TAL1;PKN2;SPDL1;ZNF207;GNAI3;PDS5A;MPLKIP;SKA2;REEP3;PAX6;KIF13A;POU3F2;SMC5;PARD3;CNTRL;LATS1;STAG2;CCNT2;RB1;NUSAP1;SYCP2;ANLN;CECR2;STAG1;SNX18;CCP110;HMCN1;HAUS3;FGFR2;POU3F3;THBS4;MAP4;LATS2;CCNG1
GO:0010942	positive regulation of cell death	http://amigo,geneontology,org/amigo/term/GO:0010942	660	103	71.2829	1.44495	7.19325e-05	4.14307	0.00346697	102;308;317;355;429;472;580;604;658;824;835;857;958;1027;1385;1495;1728;1785;1902;2152;2534;2683;2934;3092;3625;3655;3676;3684;3688;3689;3717;4118;4296;4332;4488;4851;5027;5062;5074;5329;5519;5771;5978;6279;6285;6422;6423;6477;6498;6655;7027;7042;7046;7052;7072;7078;7098;7099;7159;7474;8061;8309;8439;8462;8692;8738;8743;8767;8795;9026;9113;9262;9459;9705;9770;10276;10333;10392;10628;10672;22933;23076;23097;25816;26084;26123;26524;28984;29843;54507;56616;56658;57580;58484;79156;89846;91607;94241;96459;120892;121512;128272;641700	S100B;ANXA5;STK17B;LRRK2;TIMP3;MAP3K11;TLR4;TNFAIP8;ECSCR;SFRP1;SFRP2;MSX2;PAK2;BCL6;P2RX7;HYAL2;S100A8;B4GALT1;RGCC;NQO1;TCTN3;ATM;GNA13;TFDP1;BARD1;FOSL1;PLAUR;TGFB2;NOD1;TXNIP;SENP1;CRADD;FYN;ARHGEF6;HIP1R;PREX1;TNFSF10;CAPN2;CASP2;PTPN2;JAK2;SKIL;FAS;NLRC4;SIAH1;DNM2;PPP2R1B;PAWR;INHBB;TGM2;REST;NOTCH1;SIRT2;DIABLO;HIP1;CD40;RRP1B;F3;APAF1;SLFN11;ITGB1;TNFRSF10B;KLF11;PLEKHF1;FNIP1;NET1;CAV1;ITGA4;MNDA;ACOX2;CDKN1B;ITGB2;TP53BP2;SOS2;BMPR1B;ADAM10;CTNNA1;FGD3;NSMAF;RIPK2;TP53INP1;WNT5A;ASCL1;RASSF2;TLR6;ADAMTSL4;GSN;ITGAM;LATS1;CDK19;ITGA6;CREB1;TGFBR1;MAL;TRIM39;ARHGEF19;LPAR1;TLR3;TIA1;ARHGEF26;ST18;FGD4;LATS2
GO:0036230	granulocyte activation	http://amigo,geneontology,org/amigo/term/GO:0036230	500	78	54.0022	1.44439	0.000529152	3.27642	0.0148933	102;240;272;317;391;567;718;847;945;1116;1378;1992;2683;2760;2934;3417;3606;3683;3684;3685;3687;3689;3728;3916;3920;3958;4257;4332;4893;4973;5284;5328;5329;5337;5547;5611;5806;5906;5908;6093;6279;6813;6814;6993;7130;7414;8560;8635;8773;8826;8895;9725;9961;10312;11010;11031;11240;11314;11322;22875;22918;23071;23191;23200;23250;51071;51125;54918;55754;57580;57826;64114;79895;80301;81619;84061;158747;387263	PLAU;GLIPR1;CD33;B2M;PLEKHO2;DYNLT1;TMEM30A;CD300A;DEGS1;CMTM6;LAMP1;S100A8;IL18;B4GALT1;OLR1;TMC6;PLAUR;CAT;MGST1;RNASET2;JUP;PREX1;GM2A;ATP11A;RAP1B;SNAP23;PIGR;ALOX5;ERP44;VCL;TCIRG1;RHOG;IDH1;CYFIP1;MOSPD2;IQGAP1;PADI2;LAMP2;TSPAN14;RAP2C;DERA;ATP8B4;DNAJC3;APAF1;AMPD3;CHI3L1;TMBIM1;ITGAL;NRAS;SERPINB1;LGALS3;MNDA;ITGB2;STXBP3;ADAM10;RAB31;PTX3;RAP1A;PLD1;ENPP4;GSN;ITGAM;CD93;C3;ITGAX;TMEM63A;ATP11B;MVP;ROCK1;STXBP2;TNFAIP6;CR1;GOLGA7;C6orf120;PRCP;MAGT1;ITGAV;CPNE3
GO:0007417	central nervous system development	http://amigo,geneontology,org/amigo/term/GO:0007417	949	148	102.496	1.44396	2.00262e-06	5.6984	0.000198028	86;176;317;347;429;443;538;657;745;835;928;1203;1267;1270;1282;1385;1398;1404;1462;1901;1902;2047;2113;2146;2181;2263;2302;2332;2534;2624;2670;2773;2934;3065;3176;3398;3400;3572;3658;3684;3688;3766;3799;3913;4040;4099;4118;4155;4340;4357;4642;4821;4851;4915;4929;5080;5194;5212;5270;5311;5354;5454;5455;5456;5629;5653;5781;5803;5992;6259;6279;6285;6387;6422;6423;6426;6434;6457;6657;6662;6663;6814;6886;6900;6935;7048;7079;7099;7101;7289;7368;7431;7474;7482;7545;7546;7844;8322;8323;8690;8726;9095;9283;9839;10215;10220;10763;10818;10991;11059;11221;11240;22933;23224;23500;23657;25777;26227;27152;51176;54149;54407;54510;54820;55236;55553;55636;55755;55970;57165;57447;57477;57721;60484;79152;80031;80853;84002;84376;84504;84750;85414;114327;116448;120892;284612;342371;374946	S100B;B3GNT5;PTPN11;LRRK2;TLR4;SUN2;TBX19;PCDH18;TRA2B;SFRP1;GPR37L1;SFRP2;KCNJ10;INTU;EFHC1;UBA6;SLC38A3;ACTL6A;S100A8;POU3F4;FMR1;SHROOM4;CRK;COL4A1;NR2E1;PHGDH;LAMB2;NDE1;NDRG2;TULP3;MPST;SOX6;APOD;CLN5;GFAP;RNF103;FYN;EPHB1;HNMT;IREB2;CXCL12;VCAN;ATXN1L;SYNE2;SYPL2;CASP2;ZIC2;DUSP10;VIM;WNT2B;JRKL;NES;METTL14;TIMP4;GDF11;LEF1;VIT;EED;ZIC1;SLC38A2;PADI2;PEX13;NR4A2;SERPINE2;NTRK2;SLC7A11;NOTCH1;SIRT2;ID2;HDAC1;IL6ST;ETS1;APAF1;SOX2;CNTF;ITGB1;RFX4;S1PR1;OLIG1;SH3GL3;TAL1;DAAM2;DRAXIN;CD9;C21orf91;HOOK3;RYK;GATA2;SLC45A3;SOX9;STXBP3;EZH2;NKX2-2;ACAN;GNAI3;KDM7A;ACSL3;LRP6;TGFBR2;SOX10;PAX6;MYRF;POU3F2;WNT5A;KLK6;ASCL1;FUT10;GSN;ITGAM;CHD7;PKD2;CNTN2;HAPLN2;ZEB1;ZEB2;MYO1D;MAG;CNP;FZD6;ID4;CREB1;WWP1;FA2H;GJC2;OLIG2;MBP;MOG;ASPA;KIF5B;FZD4;NKX6-2;MAL;FOXJ1;BMPR1A;PTPRZ1;LPAR1;ATP7A;PLP1;FGFR2;POU3F3;SRSF1;SEMA6D;GNG12;CDK5RAP2;PROX1;FRS2;UGT8;HAPLN1
GO:0008285	negative regulation of cell proliferation	http://amigo,geneontology,org/amigo/term/GO:0008285	667	104	72.0389	1.44366	6.88441e-05	4.16213	0.0034388	347;384;444;472;604;658;780;857;858;928;945;1027;1030;1495;1739;2047;2113;2117;2263;2302;2321;2624;2660;2683;3249;3398;3437;3488;3659;3717;4163;4194;4211;4303;4332;4488;4601;4846;4851;5074;5080;5270;5311;5364;5376;5610;5629;5771;5828;5894;5925;5978;6422;6423;6657;6662;6663;6772;6801;6935;7027;7042;7046;7048;7049;7101;7474;8061;8065;8462;8654;8763;8850;9510;9705;9788;10006;10140;10220;10397;10766;11221;11314;22933;23405;25959;26136;27152;28984;29956;51043;53834;55193;57447;57560;79577;79789;83737;84875;84913;94241;135228;149041;162681	MCC;ETV3;CLMN;RAF1;STRN;CD33;CDKN2B;TGFBR3;MEIS1;STAT1;PBRM1;CD300A;SFRP1;FGFRL1;SFRP2;INTU;MSX2;PMP22;BCL6;DDR1;TOB1;B4GALT1;IRF1;RGCC;NR2E1;ATM;CUL5;TFDP1;NDRG2;FOXO4;FOSL1;APOD;TGFB2;TOB2;EPHB1;ABI1;MTSS1;TES;DUSP10;RC3H1;PTPN2;HPN;JAK2;IFIT3;MXI1;NOS3;KANK2;GDF11;PEX2;ZBTB7B;CDC73;SERPINE2;PAWR;DICER1;REST;NOTCH1;SIRT2;ID2;ARG2;ETS1;SOX2;PDE5A;KLF11;CD164;PARP10;CAV1;CD9;PLXNB1;GATA2;DLG1;MNDA;CDKN1B;SOX9;BMPR1B;CTNNA1;MDM4;ASPH;IGFBP5;TGFBR2;SOX10;PAX6;EIF2AK2;FLT1;TP53INP1;WNT5A;ATOH8;PKD2;ITCH;ZEB1;NDRG1;TGFBR1;RB1;C18orf54;CD109;FOXJ1;CERS2;CAV2;ADAMTS1;KAT2B;FGFR2;IFT80;PROX1;ST18;MSTN
GO:0002275	myeloid cell activation involved in immune response	http://amigo,geneontology,org/amigo/term/GO:0002275	539	84	58.2143	1.44294	0.000340138	3.46834	0.0107642	102;136;240;272;317;391;567;718;847;867;945;1116;1378;1992;2242;2624;2683;2760;2934;3417;3683;3684;3685;3687;3689;3728;3916;3920;3958;4257;4332;4893;4973;5284;5328;5329;5337;5547;5611;5806;5906;5908;6093;6279;6813;6814;6993;7130;7414;8560;8635;8773;8826;8895;9341;9725;9846;9961;10312;11010;11031;11240;11314;11322;22875;22918;23071;23191;23200;23250;27040;51071;51125;54918;55754;57826;64114;79895;80301;81619;84061;90865;158747;387263	PLAU;GLIPR1;CD33;B2M;PLEKHO2;DYNLT1;TMEM30A;CD300A;DEGS1;CMTM6;LAMP1;S100A8;B4GALT1;OLR1;TMC6;PLAUR;CAT;MGST1;RNASET2;JUP;GM2A;ATP11A;RAP1B;SNAP23;FES;PIGR;ALOX5;ERP44;VCL;TCIRG1;RHOG;CBL;IDH1;CYFIP1;MOSPD2;IQGAP1;PADI2;LAMP2;TSPAN14;RAP2C;DERA;ATP8B4;LAT;DNAJC3;APAF1;AMPD3;CHI3L1;TMBIM1;ITGAL;ADORA2B;NRAS;SERPINB1;GATA2;LGALS3;MNDA;ITGB2;STXBP3;ADAM10;RAB31;PTX3;RAP1A;PLD1;ENPP4;GSN;ITGAM;CD93;C3;VAMP3;ITGAX;TMEM63A;ATP11B;MVP;ROCK1;IL33;STXBP2;TNFAIP6;CR1;GOLGA7;C6orf120;PRCP;MAGT1;ITGAV;GAB2;CPNE3
GO:0031344	regulation of cell projection organization	http://amigo,geneontology,org/amigo/term/GO:0031344	674	105	72.7949	1.44241	6.58799e-05	4.18125	0.0033273	102;391;466;538;567;857;950;952;1270;1398;1523;1785;1902;2059;2146;2242;2332;2534;2660;2670;2803;3082;3475;3792;4038;4099;4134;4193;4651;4780;4915;4974;5025;5027;5168;5337;5357;5364;5365;5376;5454;5597;5653;5756;5906;5962;6259;6383;6387;6422;6423;6498;6696;6900;6911;6993;7046;7101;7431;7474;8100;8322;8578;8826;9448;9712;9738;9839;10435;10507;10512;10611;11135;23011;23189;23191;23224;23237;23258;23303;23394;23433;23499;29956;51104;54149;54443;54664;55704;55754;57471;57556;57580;57688;64422;64764;64786;66008;79598;80031;85464;120892;139818;140578;374946	LRRK2;OMG;B2M;MAPK6;DYNLT1;TMEM30A;IFRD1;SFRP1;SFRP2;KEL;SEMA3C;PMP22;CUX1;P2RX7;ADNP;SSH2;FMR1;CRK;NR2E1;USP6NL;ARC;ZSWIM6;GFAP;P2RX4;NFE2L2;FYN;CXCL12;MDM2;PREX1;SYNE2;HGF;FES;VIM;SKIL;RHOG;LRP4;RAB21;ATG3;DOCK11;CYFIP1;IQGAP1;DENND5A;RHOQ;SPP1;DNM2;NTRK2;GOLGA4;EPS8;TBC1D15;MYO10;CNTF;SCARF1;SEMA4D;CEP97;TWF1;CAV1;DRAXIN;PLXNB1;C21orf91;CDC42EP2;RYK;EZH2;CHODL;TMEM106B;ADAM10;SDC2;SCARB2;ATF1;ENPP2;ABHD17B;TBX6;POU3F2;SEMA6A;MAP4K4;RAP1A;PLD1;WNT5A;KLK6;PLS1;CDC42EP1;PDLIM5;CNTN2;ZEB2;MAG;TGFBR1;RDX;IFT88;CCDC88A;FZD4;ANLN;KANK1;CERS2;CREB3L2;CD38;MACF1;CCP110;LPAR1;ATP7A;PLXNB3;TRAK2;ERMN;SEMA6D;KIF13B;MAP4;MSTN
GO:0043068	positive regulation of programmed cell death	http://amigo,geneontology,org/amigo/term/GO:0043068	610	95	65.8826	1.44196	0.000146615	3.83382	0.00592388	102;308;317;355;429;472;580;604;658;824;835;857;958;1385;1495;1728;1785;1902;2152;2683;2934;3092;3625;3655;3676;3688;3717;4118;4296;4332;4488;4851;5027;5062;5074;5329;5519;5771;5978;6279;6285;6422;6423;6477;6498;6655;7027;7042;7046;7052;7072;7078;7098;7159;7474;8061;8439;8462;8692;8738;8743;8767;8795;9026;9113;9262;9459;9705;9770;10276;10392;10628;10672;22933;23076;23097;25816;26084;26123;26524;28984;29843;54507;56616;56658;57580;58484;79156;89846;94241;96459;120892;121512;128272;641700	S100B;ANXA5;STK17B;LRRK2;TIMP3;MAP3K11;TNFAIP8;ECSCR;SFRP1;SFRP2;MSX2;PAK2;BCL6;P2RX7;HYAL2;S100A8;B4GALT1;RGCC;NQO1;TCTN3;ATM;GNA13;TFDP1;BARD1;FOSL1;PLAUR;TGFB2;NOD1;TXNIP;SENP1;CRADD;ARHGEF6;HIP1R;PREX1;TNFSF10;CAPN2;CASP2;PTPN2;JAK2;SKIL;FAS;NLRC4;SIAH1;DNM2;PPP2R1B;PAWR;INHBB;TGM2;REST;NOTCH1;SIRT2;DIABLO;HIP1;CD40;RRP1B;F3;APAF1;ITGB1;TNFRSF10B;KLF11;PLEKHF1;FNIP1;NET1;CAV1;ITGA4;MNDA;TP53BP2;SOS2;BMPR1B;ADAM10;CTNNA1;FGD3;NSMAF;RIPK2;TP53INP1;WNT5A;ASCL1;RASSF2;ADAMTSL4;GSN;LATS1;CDK19;ITGA6;CREB1;TGFBR1;MAL;TRIM39;ARHGEF19;LPAR1;TLR3;TIA1;ARHGEF26;ST18;FGD4;LATS2
GO:0048589	developmental growth	http://amigo,geneontology,org/amigo/term/GO:0048589	623	97	67.2867	1.44159	0.000126472	3.89801	0.0052741	32;154;347;657;658;780;1027;1385;1785;1901;2121;2146;2246;2247;2263;2307;2619;2660;2803;2934;3371;3475;3643;3676;3688;3913;4038;4040;4099;4211;4488;4815;4851;5212;5324;5357;5454;5479;5629;5653;5781;5782;5806;6259;6387;6422;6423;6657;6662;6663;6696;6781;7042;7046;7048;7049;7403;7414;7474;7543;8531;8826;8846;9113;9839;10269;10365;10425;10507;10512;10611;10959;11221;23011;23191;23394;23493;23499;25932;25937;26524;51320;51435;51804;55636;57216;57493;57556;57678;64856;80010;80031;80208;80351;85301;157506;374946	PTPN11;ACACB;TGFBR3;ALKBH1;MEIS1;KDM6A;IFRD1;SFRP1;SFRP2;MSX2;SEMA3C;ADNP;DDR1;KLF2;STC1;LAMB2;FOXS1;APOD;GAS1;TGFB2;TMED2;CXCL12;COL27A1;YBX3;TNC;EVC;DUSP10;FGF2;TNKS2;VCL;VWA1;LRP4;RAB21;ZMPSTE24;ADRB2;VIT;CYFIP1;IQGAP1;VANGL2;SPP1;RDH10;DNM2;HEG1;SPG11;FGF1;ARIH2;WWTR1;PTPN12;PPIB;GOLGA4;INSR;MEX3C;NOTCH1;SOX2;ITGB1;S1PR1;HEY2;SEMA4D;ITGA4;DRAXIN;RYK;ZFX;CDKN1B;SOX9;EZH2;BMPR1B;PTX3;LRP6;TGFBR2;SOX10;POU3F2;SEMA6A;WNT5A;KLK6;SIX4;CLIC4;RMI1;PLS1;GSN;SCARA3;LATS1;CHD7;PDLIM5;ZEB2;MAG;CREB1;TGFBR1;GPAM;NINJ2;BMPR1A;MACF1;FGFR2;PLAG1;SEMA6D;PROX1;MSTN;LATS2
GO:2000026	regulation of multicellular organismal development	http://amigo,geneontology,org/amigo/term/GO:2000026	1908	297	206.072	1.44124	6.79279e-12	11.168	8.82189e-09	32;102;154;182;187;285;429;443;466;567;604;657;658;672;718;745;760;857;865;950;952;958;1027;1116;1270;1378;1385;1398;1441;1495;1523;1655;1739;1785;1880;1901;1902;1903;2047;2065;2113;2138;2146;2152;2242;2246;2247;2263;2302;2321;2332;2534;2549;2551;2624;2660;2670;2752;2803;2824;3065;3082;3249;3398;3400;3475;3551;3556;3572;3594;3606;3643;3659;3665;3688;3689;3696;3707;3728;3791;3792;3958;4017;4038;4099;4124;4155;4179;4193;4211;4254;4286;4303;4323;4488;4772;4780;4821;4846;4851;4853;4915;4974;5025;5027;5080;5167;5168;5270;5286;5324;5364;5365;5376;5454;5501;5583;5597;5610;5629;5653;5756;5771;5803;5906;5925;5970;5978;5992;6093;6259;6285;6383;6387;6422;6423;6457;6498;6657;6662;6663;6667;6696;6772;6886;6900;6911;6925;6929;6934;6935;6938;6993;7010;7037;7042;7046;7048;7049;7058;7060;7098;7099;7101;7227;7289;7424;7431;7474;7482;7716;8202;8322;8323;8434;8531;8578;8726;8767;8826;8850;8898;9043;9283;9448;9585;9636;9745;9770;9839;9984;10215;10220;10269;10365;10443;10507;10512;10521;10611;10766;10818;10892;11221;22890;22933;23011;23187;23189;23191;23237;23239;23258;23303;23328;23376;23394;23405;23432;23493;23499;23500;23554;23768;25805;25937;26271;26523;27031;28984;28996;29775;29843;29956;51010;51043;51176;51666;51752;51804;53637;54149;54583;54664;54829;55183;55366;55553;55589;55636;55704;55754;55755;56203;56288;56999;57165;57216;57381;57534;57556;57580;57688;58508;60436;64321;64332;64764;64783;65125;66008;79365;79577;80031;81839;83737;84376;84466;84504;84631;84913;85414;85464;96459;120892;128272;135228;140578;149041;161742;192669;204851;284217;286410;342371;374946;641700	S100B;PPP1CC;MMP14;LRRK2;ANGPT2;ACACB;OMG;TLR4;RELA;RBM15;B2M;DDX17;MAPK6;GLUL;TGFBR3;BRCA1;ECSCR;MEIS1;EGLN1;STAT1;DYNLT1;CARD10;TMEM30A;IFRD1;VEZF1;SFRP1;GPR37L1;SFRP2;MSX2;ERAP1;KEL;IRF7;SEMA3C;THBS2;PMP22;BCL6;ENPP1;CUX1;P2RX7;ADNP;SSH2;KLF2;FMR1;IL18;IRF1;LAMA1;RGCC;CRK;NR2E1;ARC;AGO1;CSF3R;TULP3;ASB4;NCOA3;FOXO4;FLRT2;SOX6;EXOSC3;ITPKB;ZSWIM6;TGFB2;TOB2;SENP1;LOXL2;GFAP;P2RX4;NFE2L2;FYN;EPHB1;KIF20B;JUP;CXCL12;MDM2;IL12RB1;ATXN1L;PREX1;YBX3;HGF;FES;DUSP10;VIM;RC3H1;WNT2B;FGF2;PTPN2;HPN;LMOD3;GPM6B;ASPN;MTMR2;SKIL;NOS3;LRP4;RAB21;RHOJ;ZMPSTE24;ZBTB1;GDF11;VEGFC;LEF1;JAG1;ZBTB7B;GPR183;ISG15;ADRB2;CYFIP1;TCF4;IQGAP1;VANGL2;EED;TCF3;DENND5A;VANGL1;SPP1;BHLHE41;ZNF536;DNM2;KITLG;CDC73;SERPINE2;RIF1;NTRK2;FGF1;WWTR1;FBXO5;DICER1;TGIF2;GOLGA4;RECK;INSR;REST;NOTCH1;SIRT2;BAMBI;CD40;ID2;SPRED1;TEK;F3;HDAC1;IL6ST;CBFB;UFL1;ETS1;SOX2;ADAMTS9;CNTF;ITGB1;RFX4;SCARF1;NOTCH2;S1PR1;CHI3L1;DDX5;HEY2;TSPAN12;SOX17;SP1;SEMA4D;SH3GL3;HIPK2;TAL1;FNIP1;TWF1;LGR4;CAV1;DAAM2;DRAXIN;PLXNB1;C21orf91;HOOK3;RYK;APLNR;GATA2;HIPK1;DLG1;LGALS3;SLC45A3;MALT1;CDKN1B;SOX9;KDR;ITGB2;EZH2;CHODL;BMPR1B;TMEM106B;ADAM10;SDC2;CTNNA1;NKX2-2;S1PR3;SCARB2;ATF1;ENPP2;TGFBR2;SOX10;GABPA;PAX6;TBX6;MYRF;POU3F2;EIF2AK2;SEMA6A;MAP4K4;RIPK2;TFRC;FLT1;RAP1A;WNT5A;KLK6;ASCL1;GPR161;PARD3;RASSF2;SIX4;MITF;ATOH8;PHLDB1;CHD7;C3;S1PR5;ITCH;PDLIM5;CNTN2;ZEB1;WNK1;ZEB2;TCF12;MAG;FZD6;ID4;CREB1;CA2;TGFBR1;SLITRK2;PHLPP1;RB1;IL1RAP;GJC2;PRKCH;OLIG2;MBP;ROCK1;ASPA;CD109;CR1;THOC1;SASH1;MAN2A1;CCDC88A;TCF7L2;FZD4;NKX6-2;KANK1;FOXJ1;IKBKB;CERS2;CREB3L2;BMPR1A;CD38;PTPRZ1;MACF1;NFKBIZ;ARHGEF19;LPAR1;GAB1;PLXNB3;KAT2B;TRAK2;SPAG9;FGFR2;TRPS1;THBS4;TLR3;PLAG1;EYA1;ATP11C;CD46;SEMA6D;KIF13B;KMT2C;NFATC1;CDK5RAP2;PROX1;AGO3;N4BP2L2;FRS2;ERBB3;NPHP3;MEGF10;PIK3C2A;MIB1;ITGB8;BMP2K;MSTN
GO:0034097	response to cytokine	http://amigo,geneontology,org/amigo/term/GO:0034097	1100	171	118.805	1.43934	3.77199e-07	6.42343	4.96973e-05	102;240;246;329;361;567;604;672;821;824;829;857;865;867;952;958;1116;1147;1270;1326;1385;1398;1438;1441;1896;1901;1997;2059;2113;2117;2152;2247;2534;2635;2729;2730;2934;3082;3127;3181;3185;3437;3454;3551;3556;3572;3594;3601;3606;3659;3665;3676;3684;3687;3688;3689;3717;3799;3936;4144;4261;4332;4478;4599;4780;4791;5062;5080;5229;5451;5610;5771;5781;5782;5783;5803;5908;5966;5970;5990;6387;6422;6498;6558;6657;6662;6737;6772;6773;6813;6814;6868;6885;6935;7037;7078;7079;7098;7099;7185;7412;7424;7431;7474;7726;8061;8322;8467;8491;8531;8692;8726;8754;8767;9111;9173;9252;9341;9636;9705;9846;9943;10010;10365;10379;10392;10435;10475;10492;10673;11240;11274;22823;25939;26065;26119;27252;27316;51176;51444;54469;54726;54739;55183;55540;55892;56155;57506;60401;64135;64321;64783;65125;81704;84166;84888;87178;90865;91543;115362;115650;117584;149041;165324;200081;204851;221830;252983;255743;259230;100506658	ETV3;LCP1;PTPN11;HLA-DRB5;TIMP3;CSF2RA;TLR4;RELA;ZFAND6;RBM15;B2M;BRCA1;BIRC2;STAT1;ELF1;MTF2;SFRP1;IFNAR1;STAT2;MAP3K8;OTUD4;PAK2;IRF7;SAMHD1;BCL6;GCLC;CIITA;HYAL2;GCLM;KLF2;MX1;IL18;IFIH1;IRF1;PNPT1;CRK;DOCK8;CSF3R;CANX;HNRNPA2B1;FOSL1;TXLNA;NOD1;IL15RA;NFE2L2;TRIM38;FYN;SMARCA5;CXCL12;IL12RB1;EDA2R;MAP4K3;YBX3;HGF;RAP1B;CAPN2;TRAF1;VIM;RC3H1;ALOX5;FGF2;PTPN2;JAK2;RPS6KA5;IFIT3;TIMP4;RFX2;SYNCRIP;NMI;SKIL;CBL;RNF138;VEGFC;LEF1;ISG15;POU2F1;TNFSF13B;NFKB2;EED;PADI2;TWISTNB;ADAM17;MAT2A;RIF1;VCAM1;LSM14A;XAF1;TEX14;PTPN12;EPS8;MAVS;CD40;F3;IL6ST;REL;CBFB;ETS1;SOX2;USP18;CNTF;ITGB1;KLHL20;NLRC5;HNRNPF;S1PR1;CHI3L1;SOX17;MSN;TNFRSF13C;CAV1;AQP4;ITGA4;RFFL;CDC42EP2;ALOX15;HIPK1;GBP3;MNDA;EDA;SOX9;ITGB2;STXBP3;LDLRAP1;ADAM10;ADAM9;PAX6;CAPZA1;EIF2AK2;SGMS1;RIPK2;TFRC;IRF9;WNT5A;PGGT1B;MAP3K7;OXSR1;GSN;RSAD2;ITGAM;VAMP3;TANK;ZEB1;WNK1;RBMX;CREB1;PTPN13;ITGAX;TRIM26;IL17RB;STXBP4;IL1RAP;NPNT;TRIM21;IL33;STXBP2;KIF5B;FZD4;CHUK;IKBKB;CD38;PTPRZ1;OCLN;GBP5;SLC12A2;IL1RL1;TLR3;SPPL2A;GAB2;MYNN;ST18;UBXN2A
GO:0045893	positive regulation of transcription, DNA-templated	http://amigo,geneontology,org/amigo/term/GO:0045893	1499	233	161.898	1.43917	2.19768e-09	8.65804	7.39967e-07	154;182;196;391;429;466;472;571;657;658;672;745;865;902;905;952;958;1030;1147;1385;1663;1785;1901;1997;2004;2113;2122;2138;2246;2247;2263;2302;2551;2553;2624;2660;2908;3065;3082;3150;3398;3400;3551;3606;3643;3655;3659;3665;3728;4040;4060;4066;4090;4149;4211;4261;4286;4303;4603;4646;4772;4774;4780;4791;4821;4851;4929;5080;5241;5311;5316;5324;5345;5451;5454;5455;5629;5894;5925;5927;5933;5966;5970;5978;5990;5992;6422;6423;6657;6662;6663;6667;6670;6696;6760;6772;6873;6886;6908;6911;6925;6929;6934;6935;6938;7022;7027;7042;7046;7098;7099;7101;7474;7525;7545;7546;7572;7716;7942;7994;8061;8202;8322;8325;8467;8473;8658;8692;8767;8850;8939;9095;9236;9252;9516;9586;9603;9705;9839;9969;9984;9988;10138;10210;10274;10320;10365;10521;10600;10691;10746;10991;11160;11166;11240;22797;22807;22823;22933;23076;23160;23433;23435;23493;23528;25805;25842;25850;25926;25937;26108;26147;26523;27316;28984;28996;29843;29946;29969;51043;51141;51176;51360;51379;51804;54454;54583;54790;55023;55252;55274;55366;55553;55578;55636;55729;55755;56180;56254;56916;57506;57623;58476;58508;60313;64321;64376;64764;64783;64784;65056;79364;79577;79618;79776;80312;80853;80854;84166;84193;84333;84444;84836;84913;90865;94104;94241;126626;151636;200424;253461;255743;346389	RAF1;TLR4;RELA;RBM15;DTX3L;DDX17;CDKN2B;BRCA1;TBX19;MEIS1;NOL11;EGLN1;STAT1;ELF1;INSIG2;GPBP1;MTF2;VEZF1;SFRP1;SFRP2;PHIP;SLC38A3;IRF7;CCNH;ZNF281;MAX;GPBP1L1;USP16;MYBL1;CIITA;HYAL2;ZXDC;KLF2;TAF2;IL18;ABHD14B;IRF1;CRLF3;KDM5A;RGCC;RBL1;NR2E1;SETD3;AGO1;ATM;TFDP1;NCOA3;FOXO4;FOSL1;SOX6;ATF7IP;TGFB2;SENP1;SP3;MBTPS2;NFE2L2;JUP;SMARCA5;OGT;SERTAD3;MED13;FZD8;TOPORS;HGF;ZIC2;FGF2;BACH1;RPS6KA5;ZFHX4;PAXBP1;RFX2;LYL1;MACC1;SOX21;RHOG;CRTC3;CCPG1;TBP;AHR;LEF1;GMEB1;JAG1;ZBTB7B;ADRB2;POU2F1;TFEC;TCF4;NFKB2;NR3C1;DMTF1;ZIC1;PADI2;NR4A2;TCF3;IKZF1;RHOQ;SPP1;DNM2;CDC73;MECOM;SERPINF2;FGF1;WWTR1;SMARCAD1;ZFAT;INSR;REST;NOTCH1;SIRT2;LUM;MAVS;TNKS;BAMBI;CD40;ID2;RRP1B;HDAC1;REL;CBFB;ETS1;SOX2;IKZF2;HMGN1;KAT6A;NLRC5;RFX4;WDR43;S1PR1;HMBOX1;YAF2;ASXL2;HEY2;NFE2L3;SOX17;SP1;HIPK2;TAL1;LGR4;MOSPD1;MDFIC;GATA2;SETD7;ELK3;SOX9;ERLIN2;ASF1A;BMPR1B;NKX2-2;GABPB1;TFEB;PHF10;ATF1;KDM7A;LRP6;SOX10;GABPA;PAX6;TBX6;MYRF;POU3F2;RIPK2;TP53INP1;ZNF345;ZNF24;ATAD2B;WNT5A;ASCL1;FUBP3;PCGF5;SIX4;MITF;ATOH8;PYGO1;TET3;ZBTB38;CHD7;PKD2;RNF20;ZEB1;ZEB2;TCF12;ITGA6;PHF19;CCNT2;RBMX;ID4;CREB1;SUPT20H;TGFBR1;GABPB2;RB1;LITAF;PGR;TARDBP;NPNT;TP53INP2;DOT1L;IL33;IKZF5;TET2;THOC1;TCF7L2;FZD4;TET1;CHUK;FOXJ1;IKBKB;STAG1;CREB3L2;BMPR1A;CD38;SMAD5;DDX11;MAP3K2;NFIA;KAT2B;FGFR2;POU3F3;YES1;MYO6;TLR3;PLAG1;EYA1;PKNOX1;KMT2C;NFATC1;CDK5RAP2;PROX1;CREB5;ST18;SS18;MSTN;TFAP2C
GO:0045597	positive regulation of cell differentiation	http://amigo,geneontology,org/amigo/term/GO:0045597	933	145	100.768	1.43895	3.10363e-06	5.50813	0.000279358	182;429;443;466;604;657;658;663;760;824;865;950;1270;1385;1398;1495;1523;1785;1793;1902;2113;2146;2242;2247;2302;2332;2534;2624;2670;2803;3065;3082;3398;3400;3572;3594;3606;3707;3717;3791;3958;4017;4090;4099;4124;4179;4254;4323;4481;4488;4780;4821;4851;4915;5025;5080;5270;5324;5345;5364;5365;5501;5583;5597;5629;5756;5906;5925;5970;5978;6387;6422;6423;6457;6498;6657;6662;6663;6772;6886;6925;6929;6934;6935;6938;6993;7042;7046;7048;7424;7474;7716;8202;8322;8578;8654;8767;8826;9043;9585;9636;9839;10215;10507;10512;10892;11078;11221;22890;22933;23011;23191;23376;23394;23405;23499;25805;25937;26271;28984;51043;51176;51666;54149;54664;55252;55553;55754;56203;56999;57165;57556;57580;60436;64321;64332;64764;80005;84193;84504;84913;94056;115825;255743;286410	PPP1CC;MMP14;RELA;MAPK6;STAT1;DYNLT1;TMEM30A;VEZF1;SFRP1;SFRP2;MSX2;SEMA3C;BCL6;CUX1;ADNP;MSR1;FMR1;IL18;RGCC;CRK;SETD3;ASB4;NCOA3;SOX6;ITPKB;TGFB2;LOXL2;GFAP;P2RX4;NFE2L2;FYN;KIF20B;CXCL12;IL12RB1;PREX1;HGF;CAPN2;FES;DUSP10;FGF2;LMOD3;JAK2;SKIL;RAB21;ZBTB1;VEGFC;LEF1;JAG1;ZBTB7B;ISG15;SYAP1;CYFIP1;TCF4;IQGAP1;TCF3;DNM2;KITLG;SERPINE2;NTRK2;SERPINF2;WWTR1;FBXO5;DICER1;TGIF2;GOLGA4;REST;NOTCH1;SIRT2;BAMBI;ID2;TRIOBP;HDAC1;IL6ST;CBFB;UFL1;ETS1;SOX2;ADAMTS9;PDE5A;BNIP2;CNTF;DOCK5;SCARF1;ASXL2;SOX17;SEMA4D;SH3GL3;TAL1;TWF1;PLXNB1;C21orf91;GATA2;LGALS3;MALT1;SOX9;KDR;EZH2;BMPR1B;TMEM106B;CTNNA1;NKX2-2;SCARB2;ATF1;WDFY2;TGFBR2;SOX10;PAX6;SEMA6A;RIPK2;RAP1A;WNT5A;ASCL1;ATOH8;ZEB1;ZEB2;TCF12;MAG;ID4;CREB1;CA2;TGFBR1;RB1;GJC2;PRKCH;OLIG2;NPNT;ASPA;DOCK1;MAN2A1;TCF7L2;FZD4;NKX6-2;FOXJ1;CREB3L2;BMPR1A;MACF1;SMAD5;NFKBIZ;LPAR1;PLXNB3;SPAG9;PLAG1;ATP11C;CD46;PROX1
GO:0045595	regulation of cell differentiation	http://amigo,geneontology,org/amigo/term/GO:0045595	1699	264	183.499	1.4387	1.56538e-10	9.80538	8.89427e-08	19;102;182;329;429;443;466;567;604;657;658;663;760;824;857;865;950;952;1027;1270;1378;1385;1398;1441;1495;1523;1655;1785;1793;1880;1902;1903;2047;2113;2138;2146;2242;2247;2263;2302;2332;2534;2551;2624;2660;2670;2803;3065;3082;3249;3398;3400;3475;3488;3551;3572;3594;3606;3659;3665;3685;3688;3707;3717;3791;3792;3958;3992;4017;4038;4090;4099;4124;4179;4193;4211;4254;4286;4303;4323;4481;4488;4772;4780;4821;4851;4853;4915;4974;5025;5080;5156;5167;5270;5324;5345;5364;5365;5376;5454;5501;5583;5597;5610;5629;5653;5725;5756;5771;5803;5894;5906;5925;5970;5978;6093;6259;6285;6383;6387;6422;6423;6457;6498;6657;6662;6663;6696;6772;6886;6900;6911;6925;6929;6934;6935;6938;6993;7042;7046;7048;7098;7099;7101;7227;7274;7424;7431;7474;7716;8202;8322;8434;8578;8654;8767;8826;8850;8994;9043;9095;9283;9448;9547;9585;9636;9745;9770;9839;9991;10140;10215;10220;10443;10507;10512;10521;10611;10766;10818;10892;11078;11221;22890;22933;23011;23187;23189;23191;23237;23258;23303;23376;23394;23405;23493;23499;23500;23512;23768;25805;25937;26271;26523;27031;28984;29843;29956;51043;51176;51320;51666;51804;53637;54149;54664;55252;55553;55636;55704;55754;55755;55796;56203;56999;57165;57534;57556;57580;57688;58473;58508;60436;64321;64332;64764;64783;66008;79365;79577;80005;80031;83737;84193;84376;84466;84504;84913;85414;85464;94056;94241;96459;115825;116173;120892;122953;135228;140578;149041;192669;255743;286410;374946	S100B;FADS1;PPP1CC;MMP14;LRRK2;RAF1;OMG;TLR4;RELA;RBM15;B2M;DDX17;MAPK6;TBX19;MEIS1;BIRC2;STAT1;DYNLT1;SUZ12;TMEM30A;IFRD1;VEZF1;SFRP1;CXCL14;GPR37L1;SFRP2;MSX2;KEL;IRF7;SEMA3C;PMP22;BCL6;ENPP1;CUX1;ADNP;MBNL3;SSH2;PTBP3;TOB1;MSR1;FMR1;IL18;IRF1;RGCC;CRK;NR2E1;SETD3;ARC;AGO1;CSF3R;ASB4;NCOA3;FOXO4;FLRT2;SOX6;ITPKB;ZSWIM6;TGFB2;TOB2;SENP1;LOXL2;GFAP;P2RX4;NFE2L2;FYN;EPHB1;KIF20B;JDP2;CXCL12;MDM2;IL12RB1;PREX1;HGF;CAPN2;FES;LIMD1;DUSP10;VIM;RC3H1;FGF2;PTPN2;HPN;LMOD3;JAK2;SKIL;CMTM5;LRP4;RAB21;ZBTB1;GDF11;VEGFC;LEF1;JAG1;ZBTB7B;GPR183;ISG15;SYAP1;CYFIP1;TCF4;IQGAP1;TCF3;DENND5A;SPP1;BHLHE41;ZNF536;DNM2;KITLG;CDC73;SERPINE2;NTRK2;SERPINF2;WWTR1;FBXO5;DICER1;TGIF2;GOLGA4;RECK;MEX3C;REST;NOTCH1;SIRT2;BAMBI;ID2;TRIOBP;HDAC1;IL6ST;CBFB;UFL1;ETS1;SOX2;ADAMTS9;PDE5A;BNIP2;CNTF;ITGB1;DOCK5;SCARF1;NOTCH2;DDX5;ASXL2;HEY2;PTBP1;SOX17;SEMA4D;SH3GL3;TAL1;FNIP1;TWF1;CAV1;DAAM2;DRAXIN;PLXNB1;C21orf91;HOOK3;RYK;GATA2;LGALS3;SLC45A3;MALT1;CDKN1B;SOX9;KDR;EZH2;CHODL;BMPR1B;TMEM106B;ADAM10;SDC2;CTNNA1;NKX2-2;S1PR3;SCARB2;ATF1;IGFBP5;WDFY2;TGFBR2;SOX10;GABPA;PAX6;TBX6;POU3F2;EIF2AK2;SEMA6A;MAP4K4;RIPK2;TP53INP1;RAP1A;WNT5A;KLK6;ASCL1;RASSF2;PLEKHB1;SIX4;PDGFRA;MITF;ATOH8;PHLDB1;CHD7;S1PR5;ITCH;PDLIM5;CNTN2;ZEB1;ZEB2;TCF12;TTPA;MAG;ID4;CREB1;CA2;TGFBR1;RB1;GJC2;PRKCH;OLIG2;NPNT;ROCK1;ABCA1;ASPA;CD109;CR1;DOCK1;MAN2A1;CCDC88A;TCF7L2;FZD4;NKX6-2;KANK1;FOXJ1;IKBKB;CERS2;CREB3L2;BMPR1A;CD38;PTPRZ1;MACF1;SMAD5;NFKBIZ;LPAR1;PLXNB3;KAT2B;TRAK2;SPAG9;FGFR2;TRPS1;ITGAV;TLR3;PLAG1;EYA1;ATP11C;CD46;SEMA6D;KIF13B;KMT2C;NFATC1;CDK5RAP2;PROX1;AGO3;N4BP2L2;FRS2;NPHP3;MEGF10;MIB1;MSTN
GO:0002446	neutrophil mediated immunity	http://amigo,geneontology,org/amigo/term/GO:0002446	496	77	53.5701	1.43737	0.000662084	3.17909	0.0174971	102;240;272;317;391;567;718;847;945;1116;1378;1992;2683;2760;2934;3417;3683;3684;3685;3687;3689;3728;3916;3920;3958;4257;4332;4893;4973;5284;5328;5329;5337;5547;5611;5806;5906;5908;6093;6279;6813;6814;6868;6993;7130;7414;8560;8635;8773;8826;8895;9725;9961;10312;11010;11031;11240;11314;11322;22875;22918;23071;23191;23200;23250;51071;51125;54918;55754;57826;64114;79895;80301;81619;84061;158747;387263	PLAU;GLIPR1;CD33;B2M;PLEKHO2;DYNLT1;TMEM30A;CD300A;DEGS1;CMTM6;LAMP1;S100A8;B4GALT1;OLR1;TMC6;PLAUR;CAT;MGST1;RNASET2;JUP;GM2A;ATP11A;RAP1B;SNAP23;PIGR;ALOX5;ERP44;VCL;TCIRG1;RHOG;IDH1;CYFIP1;MOSPD2;IQGAP1;PADI2;LAMP2;TSPAN14;RAP2C;ADAM17;DERA;ATP8B4;DNAJC3;APAF1;AMPD3;CHI3L1;TMBIM1;ITGAL;NRAS;SERPINB1;LGALS3;MNDA;ITGB2;STXBP3;ADAM10;RAB31;PTX3;RAP1A;PLD1;ENPP4;GSN;ITGAM;CD93;C3;ITGAX;TMEM63A;ATP11B;MVP;ROCK1;STXBP2;TNFAIP6;CR1;GOLGA7;C6orf120;PRCP;MAGT1;ITGAV;CPNE3
GO:0050900	leukocyte migration	http://amigo,geneontology,org/amigo/term/GO:0050900	419	65	45.2538	1.43634	0.00170434	2.76844	0.0335371	102;285;347;857;1398;1441;1880;1901;2059;2302;2321;2350;2534;2660;2683;3655;3676;3683;3684;3685;3687;3688;3689;3958;4099;4254;4323;4478;4973;5025;5781;6093;6279;6383;6387;6558;6566;6868;7010;7042;7060;7412;7424;7474;7525;8795;9023;9056;9420;9547;9943;11240;11314;23657;51192;57509;57580;58494;63940;65125;81704;83700;90865;90952;158747	PTPN11;MMP14;ANGPT2;CD300A;CXCL14;S100A8;B4GALT1;CRK;OLR1;DOCK8;CSF3R;APOD;TGFB2;P2RX4;FYN;CXCL12;PREX1;SLC7A7;VEGFC;GPR183;MOSPD2;PADI2;ADAM17;KITLG;CYP7B1;VCAM1;SLC7A11;EPS8;TEK;ITGB1;TNFRSF10B;S1PR1;ITGAL;MSN;CAV1;ITGA4;LGALS3;GPSM3;ITGB2;ESAM;ADAM10;SDC2;FLT1;JAM2;WNT5A;SLC16A1;FOLR2;OXSR1;ITGAM;WNK1;ITGA6;MAG;ITGAX;CKLF;ROCK1;IL33;MTUS1;FOXJ1;JAM3;SLC12A2;CH25H;YES1;THBS4;ITGAV;MSTN
GO:0043065	positive regulation of apoptotic process	http://amigo,geneontology,org/amigo/term/GO:0043065	606	94	65.4506	1.4362	0.000183278	3.73689	0.00703031	102;308;317;355;429;472;580;604;658;824;835;857;958;1385;1495;1728;1785;1902;2152;2683;2934;3092;3625;3655;3676;3688;3717;4118;4296;4332;4488;4851;5027;5062;5074;5329;5519;5771;5978;6279;6285;6422;6423;6477;6498;6655;7027;7042;7046;7052;7072;7078;7098;7159;7474;8061;8439;8462;8692;8738;8743;8767;8795;9026;9113;9262;9459;9705;9770;10276;10392;10628;10672;22933;23076;23097;25816;26084;26123;26524;28984;29843;54507;56616;56658;57580;58484;79156;89846;94241;96459;121512;128272;641700	S100B;ANXA5;STK17B;TIMP3;MAP3K11;TNFAIP8;ECSCR;SFRP1;SFRP2;MSX2;PAK2;BCL6;P2RX7;HYAL2;S100A8;B4GALT1;RGCC;NQO1;TCTN3;ATM;GNA13;TFDP1;BARD1;FOSL1;PLAUR;TGFB2;NOD1;TXNIP;SENP1;CRADD;ARHGEF6;HIP1R;PREX1;TNFSF10;CAPN2;CASP2;PTPN2;JAK2;SKIL;FAS;NLRC4;SIAH1;DNM2;PPP2R1B;PAWR;INHBB;TGM2;REST;NOTCH1;SIRT2;DIABLO;HIP1;CD40;RRP1B;F3;APAF1;ITGB1;TNFRSF10B;KLF11;PLEKHF1;FNIP1;NET1;CAV1;ITGA4;MNDA;TP53BP2;SOS2;BMPR1B;ADAM10;CTNNA1;FGD3;NSMAF;RIPK2;TP53INP1;WNT5A;ASCL1;RASSF2;ADAMTSL4;GSN;LATS1;CDK19;ITGA6;CREB1;TGFBR1;MAL;TRIM39;ARHGEF19;LPAR1;TLR3;TIA1;ARHGEF26;ST18;FGD4;LATS2
GO:0043547	positive regulation of GTPase activity	http://amigo,geneontology,org/amigo/term/GO:0043547	400	62	43.2017	1.43513	0.00219259	2.65904	0.040515	2;391;394;663;858;958;1398;1793;1901;2146;2302;3655;3688;3996;4650;5364;5906;5996;6102;6422;7474;8502;8826;9098;9448;9459;9639;9712;9732;9824;10276;10435;10507;23161;23232;23527;51735;54453;55619;57148;57186;57514;57522;57580;57636;64786;79774;80243;81704;83478;84173;91614;112574;116984;117289;120892;128272;139818;201176;253959;255520;257106	LRRK2;SNX13;GRTP1;LLGL1;ARHGAP30;SFRP1;CRK;USP6NL;DOCK8;ELMOD3;ARHGAP27;ARAP2;ARHGEF6;RALGAPB;ARHGAP31;PREX1;RHOG;DOCK11;IQGAP1;PKP4;TAGAP;RGS1;USP6;ARHGAP24;RIN2;RP2;ARHGAP23;MYO9B;CD40;TBC1D15;ARHGAP11A;BNIP2;ITGB1;S1PR1;DEPDC7;SEMA4D;RALGAPA1;NET1;PLXNB1;CDC42EP2;EZH2;RALGAPA2;MAP4K4;RAP1A;WNT5A;SRGAP1;ITGA6;RAPGEF6;ELMOD2;A2M;DOCK10;DOCK1;FOXJ1;SNX18;CAV2;ARHGEF19;TBC1D12;ACAP2;ARHGAP5;DOCK4;ARHGEF10;PREX2
GO:0051241	negative regulation of multicellular organismal process	http://amigo,geneontology,org/amigo/term/GO:0051241	1143	177	123.449	1.43379	3.01355e-07	6.52092	4.15094e-05	136;154;182;225;285;307;308;347;384;429;567;604;657;865;928;952;1027;1270;1407;1495;1902;2047;2247;2302;2551;2624;2660;2670;3082;3249;3398;3400;3475;3488;3625;3659;3707;3717;3728;4017;4038;4099;4163;4193;4211;4303;4488;4772;4780;4821;4846;4851;4857;4974;5025;5027;5080;5156;5270;5328;5329;5334;5345;5350;5376;5495;5771;5781;5925;5966;5978;5992;6093;6259;6285;6422;6423;6657;6662;6663;6696;6772;6781;6868;6886;6900;6911;6993;7010;7042;7046;7048;7058;7060;7072;7098;7099;7101;7289;7318;7431;7474;8531;8654;8898;8994;9111;9173;9252;9283;9448;9454;9636;9732;9745;9984;10008;10140;10203;10215;10220;10333;10365;10443;10507;10512;10544;10766;10818;11221;22856;22933;23189;23258;23405;23432;23493;23500;23607;26523;28984;29775;29956;51043;51176;51804;54829;54941;55366;55553;55755;56957;56999;57447;57506;57534;57556;64135;64321;64783;65125;66008;79577;80005;80031;83737;83999;84166;84376;84504;90865;120892;149041;161742;162514;374946;641700	S100B;ANXA5;MCC;PLAU;PTPN11;LRRK2;ANGPT2;OMG;TLR4;RBM15;B2M;ECSCR;MEIS1;STAT1;DYNLT1;CARD10;KREMEN1;PROCR;IFRD1;SFRP1;GPR37L1;SFRP2;MSX2;SEMA3C;THBS2;PMP22;BCL6;PLCL1;P2RX7;TOB1;KLF2;IFIH1;IRF1;STC1;CRY1;RGCC;NR2E1;AGO1;CD2AP;NDRG2;TULP3;PPM1B;FOXO4;PLAUR;SOX6;APOD;ITPKB;TGFB2;TOB2;LOXL2;GFAP;P2RX4;NFE2L2;EPHB1;JUP;KCNE3;MDM2;YBX3;HGF;LIMD1;DUSP10;VIM;RC3H1;FGF2;PTPN2;HPN;JAK2;RPS6KA5;ASPN;MTMR2;HOMER3;NMI;NOS3;NOVA1;LRP4;GDF11;LEF1;JAG1;ZBTB7B;ISG15;ADRB2;PLN;DENND5A;ADAM17;SPP1;ZNF536;CDC73;SERPINE2;SERPINF2;INHBB;DICER1;REST;NOTCH1;SIRT2;MAVS;ID2;SPRED1;UBA7;TEK;ARG2;REL;CBFB;SOX2;ADAMTS9;PDE5A;CNTF;NLRC5;DOCK5;RFX4;HEY2;SOX17;SEMA4D;TAL1;ANXA4;ADORA2B;LGR4;DAAM2;DRAXIN;CD9;CHSY1;HOOK3;RYK;GATA2;CDKN1B;SOX9;CTNNA1;NKX2-2;IGFBP5;TGFBR2;SOX10;GABPA;PAX6;TBX6;SEMA6A;MAP4K4;WNT5A;ASCL1;GPR161;SIX4;TLR6;PDGFRA;OTUD7B;ITCH;CNTN2;WNK1;MAG;ID4;TGFBR1;RB1;RNF125;OLIG2;ROCK1;TRPV3;IL33;THOC1;NKX6-2;ABCD2;KANK1;FOXJ1;CERS2;BMPR1A;CD38;LPAR1;IL1RL1;TRAK2;CALCRL;THBS4;DOCK4;TLR3;SEMA6D;TIA1;NFATC1;CDK5RAP2;N4BP2L2;FRS2;MIB1;MSTN
GO:0097190	apoptotic signaling pathway	http://amigo,geneontology,org/amigo/term/GO:0097190	582	90	62.8585	1.43179	0.000277222	3.55717	0.00930261	317;355;472;658;672;754;835;857;952;1495;1655;2065;2070;2138;2534;2729;2730;2773;2934;3065;3082;3092;3625;3655;3685;3717;3916;3958;4118;4193;4254;4780;4846;4929;5025;5027;5062;5074;5329;5519;5771;5894;5970;6279;6387;6422;6423;6477;6498;6934;7027;7042;7046;7078;7098;7099;7159;7185;8065;8452;8531;8692;8725;8738;8743;8795;9026;9705;10210;10625;28996;29843;50484;55023;55075;56616;56658;60401;63979;64114;79156;79886;81537;90865;117584;120892;204851;219699;255027;259230	CUL3;LRRK2;TIMP3;RAF1;TLR4;RELA;BRCA1;SFRP1;SFRP2;PHIP;PAK2;LAMP1;P2RX7;GCLC;HYAL2;S100A8;GCLM;ATM;CUL5;CAAP1;TFDP1;PLAUR;TGFB2;PTTG1IP;SENP1;CRADD;URI1;UACA;P2RX4;NFE2L2;FYN;HIP1R;CXCL12;MDM2;EDA2R;TNFSF10;YBX3;TOPORS;HGF;CASP2;TRAF1;PTPN2;JAK2;SKIL;NOS3;EYA4;FAS;NR4A2;SIAH1;KITLG;PPP2R1B;PAWR;INHBB;DIABLO;HIP1;HDAC1;APAF1;TNFRSF10B;TMBIM1;DDX5;HIPK2;PLEKHF1;SGPP1;CAV1;RFFL;HIPK1;LGALS3;TP53BP2;BMPR1B;CTNNA1;RRM2B;GNAI3;UNC5B;MPV17L;FIGNL1;SGMS1;GSN;ITGA6;TGFBR1;IL33;TCF7L2;MAL;TRIM39;IVNS1ABP;CD38;ITGAV;TLR3;EYA1;ERBB3;ST18
GO:0002764	immune response-regulating signaling pathway	http://amigo,geneontology,org/amigo/term/GO:0002764	485	75	52.3821	1.43179	0.000864189	3.06339	0.0210626	329;857;865;933;945;952;958;1147;1378;1398;1793;1997;2534;3127;3384;3551;3659;3665;3684;3689;3702;3958;4214;4332;4340;4651;4772;4893;5062;5074;5284;5336;5338;5583;5771;5894;5906;5970;6279;6885;7098;7099;7456;7525;8767;8780;9252;9473;9846;10006;10010;10333;10392;10666;10892;11119;11314;23191;26065;27040;51435;54726;54941;55366;55601;55824;57590;64135;64170;64332;64581;65125;83737;91543;149041	HLA-DRB5;RAF1;TLR4;RELA;CD33;BIRC2;ELF1;CD300A;OTUD4;PAK2;IRF7;S100A8;DDX60;PLCG2;IFIH1;IRF1;CRK;THEMIS2;NOD1;CLEC7A;FYN;BTN3A1;ABI1;PIGR;RC3H1;PTPN2;RPS6KA5;MAP3K1;CYFIP1;WDFY1;PAWR;LSM14A;ITK;CD40;LAT;CBFB;MYO10;LGR4;CD22;PLD2;CAV1;PAG1;NRAS;LGALS3;MNDA;MALT1;ITGB2;CARD9;RIOK3;RIPK2;RAP1A;MAP3K7;ICAM2;TLR6;RSAD2;SCARA3;ITGAM;TANK;CD226;ITCH;WNK1;RNF125;PRKCH;MOG;CR1;DOCK1;CHUK;IKBKB;CD38;WIPF1;NFKBIZ;YES1;TLR3;GAB2;NFATC1
GO:0000122	negative regulation of transcription by RNA polymerase II	http://amigo,geneontology,org/amigo/term/GO:0000122	835	129	90.1836	1.43042	1.47968e-05	4.82983	0.000981884	429;571;604;857;865;1407;1523;1655;1739;2004;2117;2146;2263;2302;2307;2551;2624;2908;3065;3181;3398;3400;3665;4017;4090;4149;4188;4193;4194;4261;4286;4303;4488;4601;4774;4851;4929;5074;5080;5629;5771;5828;5925;5927;5933;5934;5966;5970;5978;6498;6657;6662;6670;6772;6886;6911;6929;6934;6935;6936;7022;7050;7101;7181;7227;7323;7514;7541;8284;8325;8452;8462;8531;8725;8726;8914;9603;9705;9745;9839;9960;10215;10365;10443;10507;10628;11166;11244;22823;22890;22933;23186;23405;23468;23493;23512;23528;25850;25937;25959;26036;26137;28996;51043;51176;51274;54815;55145;55183;55553;55729;56180;56957;57708;60436;60468;64321;64376;79365;79577;79618;79776;84504;94104;96459;117608;122953;166968;342371	ETV3;CUL3;MDFI;RELA;USP3;CBX5;STAT1;UBE2D3;SUZ12;MTF2;ZNF451;MSX2;ZBTB14;IRF7;ZNF281;MAX;BCL6;CUX1;CIITA;XPO1;KLF2;KDM5A;CRY1;RBL1;TGIF1;NR2E1;RCOR1;THAP1;HNRNPA2B1;FOXO4;FOXS1;SOX6;ATF7IP;TXNIP;SP3;LOXL2;URI1;JDP2;MDM2;ATXN1L;FZD8;YBX3;MIER3;PTPN2;BACH1;ZFHX4;PAXBP1;SKIL;MXI1;KANK2;SOX21;ZBTB1;LEF1;PEX2;ZBTB7B;RBL2;NR3C1;EED;NR4A2;TCF3;BHLHE41;ZNF536;CDC73;RIF1;PAWR;NR2C1;BACH2;WWTR1;DICER1;TGIF2;REST;NOTCH1;SIRT2;KLF3;ZNF354B;ID2;TIMELESS;HDAC1;ZHX1;REL;CBFB;SOX2;HMBOX1;KLF11;DDX5;HEY2;NFE2L3;SOX17;SEMA4D;HIPK2;TAL1;FNIP1;CAV1;MOSPD1;GATA2;DLG1;ELK3;SOX9;EZH2;MDM4;MIER1;ZBTB20;GABPA;PAX6;TBX6;ZNF345;ASCL1;MITF;GCFC2;OTUD7B;ZEB1;ZEB2;ID4;GATAD2A;RB1;OLIG2;IKZF5;KDM5D;TCF7L2;NKX6-2;FOXJ1;SMAD5;NFIA;FGFR2;TRPS1;PROX1;N4BP2L2;ST18;TFAP2C
GO:0002366	leukocyte activation involved in immune response	http://amigo,geneontology,org/amigo/term/GO:0002366	693	107	74.847	1.42958	8.10477e-05	4.09126	0.00379796	102;136;240;272;317;391;538;567;604;718;847;867;945;958;1116;1378;1880;1992;2242;2624;2683;2760;2934;3417;3594;3606;3683;3684;3685;3687;3689;3728;3916;3920;3936;3958;4179;4257;4332;4853;4893;4973;5284;5328;5329;5336;5337;5547;5611;5806;5906;5908;6093;6279;6813;6814;6993;7037;7099;7130;7414;8560;8635;8767;8773;8826;8895;9341;9725;9846;9961;9984;10312;10892;11010;11031;11240;11314;11322;22875;22918;23071;23191;23200;23250;27040;51010;51043;51071;51125;51176;54918;55183;55619;55754;57826;64114;64332;79895;80301;81619;84061;90865;139818;149041;158747;387263	LCP1;PLAU;GLIPR1;TLR4;CD33;B2M;PLEKHO2;DYNLT1;TMEM30A;CD300A;DEGS1;CMTM6;LAMP1;BCL6;S100A8;PLCG2;IL18;B4GALT1;OLR1;TMC6;PLAUR;EXOSC3;CAT;MGST1;RNASET2;JUP;IL12RB1;GM2A;ATP11A;RAP1B;SNAP23;FES;PIGR;RC3H1;ALOX5;ERP44;VCL;TCIRG1;RHOG;CBL;LEF1;IDH1;ZBTB7B;GPR183;DOCK11;CYFIP1;MOSPD2;IQGAP1;PADI2;LAMP2;TSPAN14;RAP2C;DERA;RIF1;CD40;ATP8B4;LAT;DNAJC3;APAF1;AMPD3;NOTCH2;CHI3L1;TMBIM1;ITGAL;ADORA2B;NRAS;SERPINB1;GATA2;LGALS3;MNDA;MALT1;ITGB2;STXBP3;ADAM10;RAB31;PTX3;RIPK2;TFRC;RAP1A;PLD1;ENPP4;GSN;ITGAM;CD93;C3;VAMP3;ITGAX;TMEM63A;ATP11B;MVP;ROCK1;IL33;STXBP2;TNFAIP6;CR1;DOCK10;THOC1;GOLGA7;C6orf120;PRCP;NFKBIZ;ATP7A;MAGT1;ITGAV;GAB2;CD46;CPNE3
GO:0002757	immune response-activating signal transduction	http://amigo,geneontology,org/amigo/term/GO:0002757	454	70	49.034	1.42758	0.00136582	2.86461	0.0285442	329;857;865;933;952;1147;1378;1398;1793;1997;2534;3127;3384;3551;3659;3665;3684;3689;3702;3958;4214;4332;4340;4651;4893;5062;5074;5336;5338;5583;5771;5894;5906;5970;6279;6885;7098;7099;7456;7525;8767;8780;9252;9473;10006;10010;10333;10392;10666;10892;11119;11314;23191;26065;27040;51435;54726;54941;55366;55601;55824;57590;64135;64170;64332;64581;65125;83737;91543;149041	HLA-DRB5;RAF1;TLR4;RELA;BIRC2;ELF1;CD300A;OTUD4;PAK2;IRF7;S100A8;DDX60;PLCG2;IFIH1;IRF1;CRK;THEMIS2;NOD1;CLEC7A;FYN;BTN3A1;ABI1;RC3H1;PTPN2;RPS6KA5;MAP3K1;CYFIP1;WDFY1;PAWR;LSM14A;ITK;LAT;CBFB;MYO10;LGR4;CD22;PLD2;CAV1;PAG1;NRAS;LGALS3;MNDA;MALT1;ITGB2;CARD9;RIOK3;RIPK2;RAP1A;MAP3K7;ICAM2;TLR6;RSAD2;SCARA3;ITGAM;TANK;CD226;ITCH;WNK1;RNF125;PRKCH;MOG;CR1;DOCK1;CHUK;IKBKB;CD38;WIPF1;NFKBIZ;YES1;TLR3
GO:0016032	viral process	http://amigo,geneontology,org/amigo/term/GO:0016032	707	109	76.3591	1.42747	7.40502e-05	4.13047	0.00354311	567;636;857;858;905;950;1105;1378;1385;1655;1663;1739;2332;2534;2934;3065;3249;3551;3572;3643;3665;3685;3688;3791;3842;3916;4179;4193;4340;4599;4774;4780;4851;4864;5062;5156;5422;5479;5586;5610;5629;5698;5725;5806;5925;5933;5970;5978;6387;6502;6575;6667;6737;6772;6773;6885;6891;6908;6993;7037;7094;7431;7514;7726;8021;8065;8473;8692;8732;8850;8905;9213;9636;9712;10006;10010;10475;10492;10625;11016;11059;22879;22918;23076;23186;23279;23435;23468;26985;28996;29969;51176;51366;55706;55729;55788;56829;57506;63901;64135;64783;64784;83737;84875;91543;118987;137492;256987;286827	NUP214;RELA;RBM15;B2M;AP1S2;CBX5;STAT1;DYNLT1;FAM111A;STAT2;PAK2;IRF7;LAMP1;HYAL2;XPO1;FMR1;MX1;IFIH1;RBL1;ZC3HAV1;USP6NL;CUL5;RCOR1;ATF7IP;TLN1;NFE2L2;TRIM38;FYN;OGT;CXCL12;MDM2;ABI1;SLC20A2;VIM;ATF7;HPN;RNGTT;SYNCRIP;NPC1;UBR5;AP3M1;CRTC3;TBP;LEF1;ISG15;PDZD8;MON1B;TAP2;PPIB;PSMB9;INSR;REST;NOTCH1;MAVS;RRP1B;HDAC1;IL6ST;ITGB1;XPR1;DDX5;PTBP1;SP1;HIPK2;VPS37A;PARP10;CAV1;MDFIC;POLA1;DLG1;PKN2;KDR;LMBRD1;SCARB2;PTX3;EIF2AK2;TFRC;MAP3K7;PDGFRA;GSN;RSAD2;CD93;TANK;ITCH;CCNT2;CREB1;WWP1;TRIM26;RB1;TARDBP;TRIM21;SKP2;MOG;CR1;TNPO1;TRIM59;IVNS1ABP;IKBKB;CAV2;BICD1;DDX11;NFIA;NDC1;KAT2B;ITGAV;NUP160;CD46;SERINC5;PROX1;CHD1
GO:0006897	endocytosis	http://amigo,geneontology,org/amigo/term/GO:0006897	675	104	72.9029	1.42655	0.000110516	3.95657	0.0048072	19;154;246;567;636;718;821;857;858;867;928;933;950;1398;1785;1793;2332;2350;2534;2624;2934;3092;3676;3683;3684;3685;3688;3689;3958;4017;4038;4040;4289;4481;4643;4646;4651;4864;5027;5167;5168;5286;5336;5338;5806;5906;6093;6457;6614;6900;7018;7037;7048;7052;7456;7474;7525;8527;8578;8674;8898;9026;9685;10006;10203;11031;11314;22918;23011;23048;23191;23209;23237;23433;23607;25938;26020;26119;27131;29763;51435;53944;54453;54586;55589;55680;55707;55911;57381;57534;64422;64581;79767;80208;84466;85377;112574;115548;120892;143458;157869;201176;257364;399687	LRRK2;B2M;NECAP2;CLINT1;CD300A;SIGLEC1;ENPP1;P2RX7;VAMP4;PLCG2;MSR1;FMR1;DGKD;APOBR;CRK;ARC;CD2AP;CANX;MYO18A;ARHGAP27;LOXL2;CLEC7A;CSNK1G1;FYN;HIP1R;ABI1;SNX5;EQTN;MTMR2;NPC1;MLC1;LRP4;RAB21;RHOJ;CBL;ADRB2;ATG3;CYFIP1;RHOQ;DNM2;SPG11;RIN2;TGM2;HIP1;MKLN1;SNX33;MYO10;ITGB1;SCARF1;ITGAL;SH3GL3;CD22;PLD2;CAV1;ITGA4;CD9;LRP10;ALOX15;GATA2;MYO1E;LGALS3;ITGB2;LDLRAP1;RAB31;MICALL1;SCARB2;PTX3;ENPP2;SBSPON;LRP6;TGFBR2;PACSIN3;ELMO3;TFRC;RAP1A;WNT5A;FOLR2;GSN;SCARA3;ITGAM;CD93;C3;RUFY2;CNTN2;FNBP1;ROCK1;ABCA1;TF;HEATR5A;DOCK1;LDLRAD3;SNX18;CAV2;WIPF1;BICD1;CALCRL;YES1;MYO6;ITGAV;MEGF10;PIK3C2A;MIB1;FCHO2;BMP2K
GO:0000904	cell morphogenesis involved in differentiation	http://amigo,geneontology,org/amigo/term/GO:0000904	714	110	77.1151	1.42644	7.07708e-05	4.15015	0.00346697	102;658;1267;1385;1398;1523;1785;1793;2047;2195;2263;2332;2534;2549;2803;3398;3475;3676;3685;3688;3792;3913;3915;3996;4038;4099;4756;4851;4891;4915;4929;4974;5080;5212;5364;5365;5454;5629;5781;5803;5925;6093;6259;6285;6383;6387;6477;6498;6683;6696;6781;6886;6900;7010;7101;7414;7474;8322;8452;9113;9252;9341;9839;9846;10006;10507;10512;10611;10818;10979;11078;23011;23022;23189;23191;23237;23303;23394;23499;23768;25932;26084;29071;51176;51435;53834;54664;55619;56288;57216;57493;57556;57580;57688;64321;64856;66008;79834;80005;80031;80208;80243;84168;84631;85451;85464;120892;122786;219699;374946	S100B;PTPN11;CUL3;LRRK2;OMG;LLGL1;FRMD6;IFRD1;FGFRL1;KEL;SEMA3C;C1GALT1C1;CUX1;ADNP;SSH2;FMR1;STC1;CRK;NR2E1;LAMB2;ARC;FLRT2;SPAST;ZSWIM6;UNK;FYN;EPHB1;CXCL12;PREX1;ABI1;RPS6KA5;SKIL;VCL;VWA1;LRP4;RAB21;LEF1;PALLD;VIT;CYFIP1;VANGL2;NR4A2;SPP1;SIAH1;DNM2;HEG1;NTRK2;SPG11;GOLGA4;NOTCH1;ID2;PEAK1;TEK;TRIOBP;LAMC1;ITGB1;DOCK5;SOX17;SEMA4D;TAL1;ITGA4;DRAXIN;PLXNB1;RYK;BMPR1B;TMEM106B;FAT1;ADAM10;SDC2;UNC5B;PAX6;POU3F2;SEMA6A;WNT5A;PARD3;CLIC4;SLC11A2;FERMT2;SCARA3;LATS1;VAMP3;PDLIM5;CNTN2;ZEB2;MAG;CNP;CREB1;SLITRK2;RB1;ROCK1;DOCK10;DOCK1;FZD4;KANK1;PTPRZ1;MACF1;ANTXR1;NEO1;GAB1;PLXNB3;TRAK2;FGFR2;ITGAV;PREX2;GAB2;SEMA6D;KIF13B;PROX1;FRS2;ARHGEF26
GO:0009968	negative regulation of signal transduction	http://amigo,geneontology,org/amigo/term/GO:0009968	1202	185	129.821	1.42504	2.44682e-07	6.6114	3.42216e-05	154;187;347;355;472;604;636;672;754;780;845;857;858;867;868;933;1407;1452;1495;1739;1785;1902;1997;2047;2065;2070;2122;2138;2146;2263;2321;2534;2624;2660;2696;2729;2730;2773;3065;3082;3488;3643;3655;3685;3688;3791;3958;4038;4040;4052;4163;4179;4188;4193;4323;4772;4780;4846;4851;4915;4929;5027;5074;5156;5167;5270;5311;5329;5341;5495;5654;5771;5782;5894;5925;5970;5992;5996;6259;6387;6422;6423;6477;6498;6657;6662;6663;6772;6868;6934;7010;7042;7046;7048;7049;7078;7098;7099;7289;7474;8323;8452;8531;8692;8725;8743;8780;8795;8898;8994;9113;9283;9306;9420;9454;9516;9745;9770;9969;10010;10140;10254;10333;10625;11221;11240;11314;11329;23161;23189;23239;23304;23432;23493;23607;25805;25937;25939;25959;26036;26524;27031;27131;28996;50484;51496;51562;54726;54741;54829;54941;55023;55366;56957;57447;57493;57556;57560;57674;63979;64114;64321;64399;64784;79886;79899;80114;80824;83737;83999;84166;84952;96459;115265;117584;120892;135228;154043;161742;219287;219699;255027;286827;374946;100113407	MCC;CUL3;HTRA1;MMP14;LRRK2;TIMP3;RAF1;MDFI;TLR4;RELA;CSNK1A1;TGFBR3;BRCA1;SNX13;UBR2;STAT1;ELF1;CD300A;KREMEN1;SFRP1;ZNF451;GPR37L1;SFRP2;PHIP;AMER2;OTUD4;SAMHD1;BCL6;ENPP1;P2RX7;GCLC;DDR1;HYAL2;GCLM;TOB1;CRY1;CD2AP;ATM;CAAP1;NDRG2;TULP3;PPM1B;PLAUR;CBLB;APOD;TGFB2;STAM2;BICC1;PTTG1IP;URI1;NFE2L2;FYN;EPHB1;CXCL12;MDM2;MED13;TNFSF10;YBX3;HGF;LIMD1;SNX5;MBIP;DUSP10;PTPN2;ASPN;MTMR2;HOMER3;SKIL;NOS3;KANK2;LRP4;EYA4;CRTC3;CBL;ADRB2;FAS;PADI2;RGS1;NR4A2;ADAM17;SIAH1;ZNF536;DNM2;HEG1;SERPINE2;MECOM;NTRK2;PAWR;CYP7B1;WWTR1;PTPN12;LEPROT;INSR;NOTCH1;BAMBI;SPRED1;TEK;HDAC1;SOX2;ITGB1;NLRC5;TNFRSF10B;DUSP16;RFX4;TMBIM1;HEY2;SOX17;HIPK2;FNIP1;LGR4;CD22;CAV1;RFFL;TMEM170B;DRAXIN;RYK;APLNR;GATA2;DLG1;LGALS3;CTDSPL2;SOX9;KDR;EZH2;CTNNA1;RRM2B;GNAI3;LTBP1;PLEK;UNC5B;IGFBP5;LRP6;TGFBR2;SOX10;MPV17L;GIPR;RIOK3;FIGNL1;SEMA6A;FLT1;WNT5A;GPR161;RASSF2;TLR6;PDGFRA;LATS1;CASQ2;PKD2;OTUD7B;TANK;ITCH;ITGA6;FZD6;CNKSR3;TGFBR1;PHLPP1;RB1;LITAF;RNF125;RNF213;CGNL1;CD109;SOCS6;DDIT4L;TCF7L2;TRIM59;PRR5L;KANK1;IVNS1ABP;CAV2;LPAR1;BICD1;FGFR2;IFT80;ITGAV;TLR3;STK38;EYA1;CD46;NFATC1;ERBB3;NPHP3;HHIP;MSTN;LATS2
GO:0002694	regulation of leukocyte activation	http://amigo,geneontology,org/amigo/term/GO:0002694	481	74	51.9501	1.42444	0.00107735	2.96764	0.0245468	136;196;384;472;604;857;865;933;952;958;1326;1378;1739;1880;2242;2302;2534;2624;2934;3398;3572;3594;3606;3659;3684;3689;3707;3916;3958;4179;4323;4332;5062;5074;5771;5781;6422;6813;6935;7037;7048;7099;7412;7474;7525;8654;8767;9173;9306;9341;9846;9984;10333;10666;10673;10892;11221;11314;22890;27040;51010;51043;55183;55824;57678;64332;81704;83737;90865;115650;120892;149041;286410;399687	PTPN11;MMP14;LRRK2;TLR4;CD300A;SFRP1;MAP3K8;PAK2;LAMP1;BCL6;IL18;IRF1;DOCK8;ATM;MYO18A;EXOSC3;ITPKB;FYN;IL12RB1;FES;DUSP10;RC3H1;PTPN2;ZBTB1;AHR;ZBTB7B;GPR183;TNFSF13B;RIF1;PAWR;VCAM1;CD40;ID2;LAT;ARG2;IL6ST;CBFB;PDE5A;ADORA2B;TNFRSF13C;CD22;CAV1;PAG1;GATA2;DLG1;LGALS3;MNDA;MALT1;ITGB2;TGFBR2;RIPK2;TFRC;WNT5A;TLR6;GSN;ITGAM;VAMP3;CD226;ITCH;ZEB1;GPAM;IL33;STXBP2;SOCS6;CR1;THOC1;FOXJ1;CD38;NFKBIZ;IL1RL1;YES1;GAB2;ATP11C;CD46
GO:0098609	cell-cell adhesion	http://amigo,geneontology,org/amigo/term/GO:0098609	807	124	87.1595	1.42268	2.79565e-05	4.55352	0.0016188	182;246;384;604;857;865;928;1266;1326;1465;1495;1739;2113;2195;2302;2534;3384;3556;3572;3594;3606;3655;3659;3676;3683;3684;3685;3687;3688;3689;3707;3717;3728;3958;4040;4099;4155;4179;4478;4651;4815;5010;5062;5074;5098;5101;5156;5270;5341;5345;5365;5771;5781;5962;5970;6093;6279;6387;6614;6657;6662;6814;6900;7037;7042;7048;7060;7094;7412;7414;7474;7525;8502;8641;8654;8754;8763;8767;9306;9708;10507;10611;10673;10892;11135;11221;11314;22890;22918;23022;23607;23657;24146;27032;28316;28513;28984;29119;51043;51148;51176;53834;54510;55824;56099;56100;56103;56146;57678;58494;64332;65125;81671;81704;83700;83737;83872;84466;84631;90952;115650;144100;149041;255743	PTPN11;RELA;CLDN15;PCDHA2;PCDH18;CD300A;FGFRL1;MAP3K8;PAK2;SIGLEC1;BCL6;S100A8;IL18;IRF1;RGCC;DOCK8;PCDHGB6;CD2AP;ATP2C1;ITPKB;TGFB2;TLN1;PCDHGB4;FYN;JUP;CXCL12;IL12RB1;DUSP10;RC3H1;PTPN2;JAK2;VCL;ZBTB1;LEF1;PALLD;JAG1;ZBTB7B;PCDHGA8;PCDHGB7;TNFSF13B;PKP4;CSRP1;SERPINE2;CNN3;SERPINF2;PAWR;VCAM1;SLC7A11;ARG2;IL6ST;CBFB;ETS1;MYO10;VMP1;SOX2;PDE5A;ITGB1;ITGAL;SEMA4D;MSN;CERCAM;CD164;TNFRSF13C;CAV1;ITGA4;PAG1;CD9;ALOX15;DLG1;LGALS3;MALT1;SOX9;ITGB2;ESAM;STXBP3;FAT1;CTNNA1;PLEK;LRP6;TGFBR2;CTNNA3;ADAM9;PCDHGB2;RIPK2;TFRC;JAM2;WNT5A;ICAM2;PDGFRA;ITGAM;CDC42EP1;CD93;ITCH;PDLIM5;CNTN2;WNK1;ITGA6;MAG;ITGAX;SLITRK2;IL1RAP;GPAM;RDX;NPNT;MBP;CLDN11;ROCK1;PLEKHA7;PCDHGC3;SOCS6;NINJ2;FOXJ1;JAM3;NFKBIZ;HMCN1;PLXNB3;YES1;THBS4;ITGAV;CD46;PCDH9;MEGF10;CDH20;CDH19
GO:0001775	cell activation	http://amigo,geneontology,org/amigo/term/GO:0001775	1335	205	144.186	1.42178	6.07258e-08	7.21663	1.10412e-05	102;136;196;240;272;317;384;391;472;538;567;604;718;847;857;865;867;928;933;945;952;954;958;1116;1270;1326;1378;1465;1739;1880;1992;2047;2242;2302;2534;2624;2683;2729;2730;2760;2768;2934;3398;3417;3572;3594;3606;3659;3676;3683;3684;3685;3687;3688;3689;3702;3707;3709;3717;3728;3916;3920;3936;3958;4066;4179;4257;4323;4332;4478;4791;4846;4853;4893;4973;5025;5027;5062;5074;5156;5270;5284;5316;5328;5329;5336;5337;5341;5547;5583;5611;5771;5781;5806;5894;5906;5908;6093;6279;6422;6670;6813;6814;6868;6929;6935;6993;7037;7046;7048;7094;7098;7099;7130;7222;7412;7414;7474;7525;8323;8325;8527;8560;8635;8654;8692;8754;8767;8773;8826;8895;9173;9306;9341;9725;9846;9961;9984;10312;10320;10333;10397;10666;10672;10673;10892;11010;11031;11119;11221;11240;11314;11322;22875;22890;22918;23071;23191;23200;23250;23303;23657;27040;27434;28984;29071;51010;51043;51071;51125;51176;54918;55183;55619;55636;55754;55824;57580;57678;57826;64114;64332;64581;64784;79895;80301;81609;81619;81704;83737;84061;84466;90865;91543;96459;115650;116071;120892;139818;149041;158747;200081;286410;387263;399687	LCP1;PLAU;PTPN11;MMP14;LRRK2;RAF1;GLIPR1;TLR4;CD33;B2M;PLEKHO2;DYNLT1;TMEM30A;CD300A;SFRP1;DEGS1;MAP3K8;CMTM6;PAK2;LAMP1;C1GALT1C1;BCL6;P2RX7;GCLC;HYAL2;S100A8;PLCG2;GCLM;IL18;B4GALT1;IRF1;DGKD;RGCC;OLR1;DOCK8;ATM;GNA13;TMC6;MYO18A;PLAUR;TXLNA;EXOSC3;ITPKB;TLN1;CAT;SP3;MGST1;CLEC7A;BATF2;P2RX4;FYN;EPHB1;RNASET2;BTN3A1;JUP;IL12RB1;PREX1;GM2A;FZD8;ATP11A;RAP1B;SNAP23;FES;PIGR;DUSP10;RC3H1;ALOX5;PTPN2;ERP44;JAK2;ENTPD2;LYL1;NOS3;VCL;TCIRG1;RHOG;CRTC3;CBL;ZBTB1;AHR;LEF1;IDH1;ZBTB7B;GPR183;DOCK11;CYFIP1;MOSPD2;TNFSF13B;IQGAP1;NFKB2;PADI2;TCF3;LAMP2;IKZF1;TSPAN14;CSRP1;RAP2C;ADAM17;DERA;SERPINE2;RIF1;PAWR;VCAM1;SLC7A11;ITK;CD40;ATP8B4;ID2;LAT;DNAJC3;ARG2;SNX27;IL6ST;CBFB;APAF1;PDE5A;AMPD3;CNTF;POLM;ITGB1;NOTCH2;CHI3L1;TMBIM1;ITGAL;MSN;FNIP1;ADORA2B;TNFRSF13C;CD22;CAV1;ITGA4;PAG1;NRAS;CD9;ITPR2;SERPINB1;GATA2;DLG1;LGALS3;MNDA;MALT1;ITGB2;STXBP3;ADAM10;RAB31;PLEK;PTX3;GNA12;TGFBR2;ADAM9;RIPK2;TFRC;RAP1A;PLD1;WNT5A;ENPP4;TLR6;PDGFRA;GSN;RSAD2;ITGAM;CHD7;CD93;C3;VAMP3;CD226;ITCH;ZEB1;NDRG1;FZD6;ITGAX;TGFBR1;TMEM63A;GPAM;ATP11B;PRKCH;MVP;ROCK1;IL33;STXBP2;TNFAIP6;SOCS6;CR1;DOCK10;THOC1;FOXJ1;CD38;GOLGA7;C6orf120;PRCP;NFKBIZ;ATP7A;IL1RL1;YES1;MAGT1;ITGAV;TLR3;GAB2;ATP11C;CD46;PKNOX1;CPNE3;KIF13B;MEGF10;TRPC3
GO:0002263	cell activation involved in immune response	http://amigo,geneontology,org/amigo/term/GO:0002263	697	107	75.279	1.42138	0.000102185	3.99061	0.00450952	102;136;240;272;317;391;538;567;604;718;847;867;945;958;1116;1378;1880;1992;2242;2624;2683;2760;2934;3417;3594;3606;3683;3684;3685;3687;3689;3728;3916;3920;3936;3958;4179;4257;4332;4853;4893;4973;5284;5328;5329;5336;5337;5547;5611;5806;5906;5908;6093;6279;6813;6814;6993;7037;7099;7130;7414;8560;8635;8767;8773;8826;8895;9341;9725;9846;9961;9984;10312;10892;11010;11031;11240;11314;11322;22875;22918;23071;23191;23200;23250;27040;51010;51043;51071;51125;51176;54918;55183;55619;55754;57826;64114;64332;79895;80301;81619;84061;90865;139818;149041;158747;387263	LCP1;PLAU;GLIPR1;TLR4;CD33;B2M;PLEKHO2;DYNLT1;TMEM30A;CD300A;DEGS1;CMTM6;LAMP1;BCL6;S100A8;PLCG2;IL18;B4GALT1;OLR1;TMC6;PLAUR;EXOSC3;CAT;MGST1;RNASET2;JUP;IL12RB1;GM2A;ATP11A;RAP1B;SNAP23;FES;PIGR;RC3H1;ALOX5;ERP44;VCL;TCIRG1;RHOG;CBL;LEF1;IDH1;ZBTB7B;GPR183;DOCK11;CYFIP1;MOSPD2;IQGAP1;PADI2;LAMP2;TSPAN14;RAP2C;DERA;RIF1;CD40;ATP8B4;LAT;DNAJC3;APAF1;AMPD3;NOTCH2;CHI3L1;TMBIM1;ITGAL;ADORA2B;NRAS;SERPINB1;GATA2;LGALS3;MNDA;MALT1;ITGB2;STXBP3;ADAM10;RAB31;PTX3;RIPK2;TFRC;RAP1A;PLD1;ENPP4;GSN;ITGAM;CD93;C3;VAMP3;ITGAX;TMEM63A;ATP11B;MVP;ROCK1;IL33;STXBP2;TNFAIP6;CR1;DOCK10;THOC1;GOLGA7;C6orf120;PRCP;NFKBIZ;ATP7A;MAGT1;ITGAV;GAB2;CD46;CPNE3
GO:0051254	positive regulation of RNA metabolic process	http://amigo,geneontology,org/amigo/term/GO:0051254	1668	256	180.151	1.42103	1.08229e-09	8.96566	4.68526e-07	86;154;182;196;329;391;429;466;472;571;657;658;672;745;865;902;905;952;958;1030;1147;1385;1655;1663;1785;1901;1997;2004;2113;2122;2138;2246;2247;2263;2302;2521;2551;2553;2624;2660;2908;2957;3065;3082;3150;3398;3400;3551;3606;3643;3655;3659;3665;3728;4040;4060;4066;4090;4149;4211;4261;4286;4303;4603;4646;4772;4774;4780;4791;4821;4851;4929;5080;5241;5311;5316;5324;5345;5451;5454;5455;5629;5894;5925;5927;5933;5966;5970;5978;5990;5992;6422;6423;6426;6430;6434;6657;6662;6663;6667;6670;6696;6760;6772;6873;6883;6886;6908;6911;6917;6925;6929;6934;6935;6938;7022;7027;7042;7046;7098;7099;7101;7474;7525;7543;7545;7546;7572;7716;7942;7994;8061;8202;8322;8325;8467;8473;8658;8692;8767;8850;8939;9095;9236;9252;9321;9477;9516;9586;9603;9705;9839;9969;9984;9988;10138;10140;10210;10274;10320;10365;10521;10600;10691;10746;10991;11160;11166;11240;22797;22807;22823;22933;23076;23160;23433;23435;23493;23528;25805;25842;25850;25926;25937;26108;26147;26523;27292;27316;28984;28996;29843;29896;29946;29969;51043;51141;51176;51360;51379;51804;54454;54583;54790;55023;55252;55274;55366;55553;55578;55636;55729;55755;56180;56254;56829;56916;57506;57623;57721;57826;58476;58508;60313;64321;64376;64764;64783;64784;65056;79364;79577;79618;79776;79899;80312;80853;80854;84166;84193;84333;84444;84836;84913;87178;90865;94104;94241;126626;149041;151636;200424;253461;253943;255743;346389	RAF1;TLR4;RELA;RBM15;DTX3L;DDX17;CDKN2B;BRCA1;TBX19;MEIS1;BIRC2;NOL11;EGLN1;STAT1;ELF1;INSIG2;GPBP1;MTF2;VEZF1;TRA2B;SFRP1;SFRP2;PHIP;SLC38A3;IRF7;YTHDF3;CCNH;ZNF281;MAX;GPBP1L1;USP16;ACTL6A;MYBL1;TAF12;CIITA;HYAL2;ZXDC;TOB1;KLF2;TAF2;IL18;ABHD14B;IRF1;CRLF3;PNPT1;KDM5A;RGCC;RBL1;NR2E1;ZC3HAV1;SETD3;AGO1;ATM;TFDP1;NCOA3;FOXO4;FOSL1;SOX6;ATF7IP;TGFB2;SENP1;SP3;MBTPS2;NFE2L2;MED20;JUP;SMARCA5;OGT;SERTAD3;MED13;FZD8;TOPORS;HGF;ZIC2;RC3H1;FGF2;BACH1;RPS6KA5;ZFHX4;METTL14;PAXBP1;RFX2;LYL1;MACC1;SOX21;RHOG;CRTC3;CCPG1;TBP;AHR;LEF1;GMEB1;JAG1;ZBTB7B;ADRB2;POU2F1;TFEC;TCF4;NFKB2;NR3C1;DMTF1;ZIC1;PADI2;NR4A2;TCF3;IKZF1;RHOQ;RAP2C;SPP1;DNM2;CDC73;MECOM;SERPINF2;FGF1;WWTR1;SMARCAD1;ZFAT;INSR;REST;NOTCH1;SIRT2;LUM;MAVS;TNKS;BAMBI;CD40;ID2;RRP1B;TCEA1;HDAC1;REL;CBFB;ETS1;SOX2;IKZF2;HMGN1;KAT6A;NLRC5;RFX4;WDR43;S1PR1;HMBOX1;YAF2;DDX5;ASXL2;HEY2;NFE2L3;SOX17;SP1;FUS;HIPK2;TAL1;LGR4;MOSPD1;MDFIC;GATA2;SETD7;ZFX;ELK3;SOX9;ERLIN2;ASF1A;BMPR1B;NKX2-2;GABPB1;TFEB;PHF10;ATF1;KDM7A;LRP6;SOX10;GABPA;PAX6;TBX6;MYRF;POU3F2;RIPK2;TP53INP1;ZNF345;ZNF24;ATAD2B;WNT5A;ASCL1;FUBP3;PCGF5;SIX4;MITF;ATOH8;PYGO1;TET3;ZBTB38;CHD7;PKD2;RNF20;ZEB1;ZEB2;TCF12;ITGA6;PHF19;CCNT2;RBMX;ID4;CREB1;SUPT20H;TGFBR1;GABPB2;RB1;LITAF;PGR;TARDBP;NPNT;TRA2A;TP53INP2;DOT1L;IL33;IKZF5;TET2;TRIP11;GTF2A1;THOC1;TCF7L2;FZD4;TET1;PRR5L;CHUK;FOXJ1;IKBKB;STAG1;CREB3L2;BMPR1A;CD38;SMAD5;DDX11;DIMT1;MAP3K2;SRSF5;NFIA;KAT2B;FGFR2;POU3F3;YES1;MYO6;TLR3;SRSF1;PLAG1;EYA1;PKNOX1;KMT2C;NFATC1;CDK5RAP2;PROX1;CREB5;ST18;SS18;MSTN;TFAP2C
GO:0022008	neurogenesis	http://amigo,geneontology,org/amigo/term/GO:0022008	1551	238	167.515	1.42077	4.7184e-09	8.32621	1.27516e-06	102;182;347;429;443;466;538;567;604;657;658;745;780;928;950;952;1203;1267;1270;1385;1398;1495;1523;1785;1880;1901;1902;2047;2065;2138;2146;2242;2263;2332;2534;2549;2624;2670;2803;2934;3065;3082;3371;3398;3400;3475;3572;3676;3688;3717;3766;3792;3913;3996;4038;4040;4099;4124;4134;4193;4211;4323;4756;4780;4821;4851;4891;4915;4929;4974;5025;5062;5080;5194;5270;5324;5354;5364;5365;5376;5454;5456;5501;5583;5597;5629;5653;5756;5781;5803;5906;5925;5970;5978;6093;6094;6121;6259;6279;6285;6383;6387;6422;6423;6426;6446;6457;6477;6498;6657;6662;6663;6683;6696;6801;6886;6900;6911;6925;6929;6935;6938;6993;7042;7046;7099;7101;7289;7368;7412;7414;7424;7431;7474;7482;8100;8322;8325;8578;8826;8846;8898;9043;9252;9283;9321;9448;9585;9639;9745;9839;9846;10006;10210;10215;10220;10397;10507;10512;10611;10818;11078;11221;22933;23011;23022;23189;23191;23224;23237;23258;23303;23376;23394;23405;23493;23499;23500;23768;25777;26227;28996;29956;51176;51804;53637;54149;54664;54820;55236;55553;55619;55636;55704;55754;55755;56288;57165;57187;57216;57534;57556;57580;57688;57721;60436;64398;64399;64764;65125;66008;79152;79365;79628;79789;80031;80208;80243;80303;83700;84376;84504;84631;85377;85414;85451;85464;90865;116448;120892;140578;204851;219699;256471;284217;285527;286262;374946	S100B;ROM1;CLMN;PTPN11;PPP1CC;MMP14;LRRK2;OMG;STRN;TLR4;RELA;B2M;MAPK6;ALKBH1;SUN2;LLGL1;MEIS1;DYNLT1;TMEM30A;IFRD1;SFRP1;GPR37L1;SFRP2;KCNJ10;KEL;UBA6;PAK2;SEMA3C;PMP22;BCL6;CUX1;ADNP;DDR1;S100A8;SSH2;POU3F4;FMR1;LAMA1;CRK;NR2E1;PHGDH;LAMB2;ARC;NDE1;TULP3;FLRT2;SPAST;SOX6;APOD;ZSWIM6;TGFB2;CLN5;GFAP;UNK;P2RX4;NFE2L2;FYN;EPHB1;KIF20B;CXCL12;THOC2;MDM2;PREX1;ABI1;FZD8;SYNE2;TOPORS;TNC;HGF;FES;DUSP10;VIM;WNT2B;JAK2;RPS6KA5;METTL14;MTMR2;SKIL;VCL;LRP4;RAB21;GDF11;VEGFC;LEF1;PALLD;JAG1;GPR183;CYFIP1;TCF4;IQGAP1;VANGL2;PEX13;NR4A2;TCF3;DENND5A;EFHD1;SPP1;SIAH1;BHLHE41;ZNF536;DNM2;SERPINE2;NTRK2;SPG11;VCAM1;DICER1;TGIF2;GOLGA4;REST;NOTCH1;SIRT2;SGK1;ID2;TRIOBP;HDAC1;IL6ST;UFL1;SOX2;CNTF;ITGB1;SCARF1;S1PR1;SH3TC2;OLIG1;HEY2;SEMA4D;SH3GL3;HIPK2;TAL1;FRYL;TWF1;ITGA4;DAAM2;DRAXIN;CD9;PLXNB1;C21orf91;HOOK3;MPP5;RYK;GATA2;HIPK1;SLC45A3;SOX9;EZH2;CHODL;BMPR1B;TMEM106B;ADAM10;SDC2;CTNNA1;NKX2-2;MICALL1;SCARB2;ATF1;UNC5B;LRP6;SOX10;PAX6;TBX6;MYRF;POU3F2;SEMA6A;MAP4K4;RAP1A;WNT5A;KLK6;ASCL1;PARD3;SIX4;SLC11A2;GSN;CHD7;S1PR5;MFSD8;PDLIM5;CNTN2;ZEB1;WNK1;ZEB2;TCF12;MAG;NDRG1;CNP;ID4;CREB1;FA2H;TGFBR1;SLITRK2;RB1;GJC2;PRKCH;IFT88;OLIG2;ROCK1;RPE65;IL33;ASPA;TPRN;DOCK10;TRIP11;MAN2A1;CCDC88A;FZD4;NKX6-2;KANK1;CERS2;CREB3L2;BMPR1A;CD38;PTPRZ1;MACF1;JAM3;LPAR1;ATP7A;PLP1;NEO1;GAB1;PLXNB3;TRAK2;SPAG9;FGFR2;ARHGEF10;SRSF1;PREX2;PLAG1;EYA1;GAB2;SEMA6D;KIF13B;CDK5RAP2;PROX1;FRS2;UGT8;ERBB3;MAP4;MIB1;HHIP
GO:0002252	immune effector process	http://amigo,geneontology,org/amigo/term/GO:0002252	1141	175	123.233	1.42007	6.70457e-07	6.17363	8.12684e-05	2;102;136;182;240;272;317;329;391;538;567;604;718;847;867;933;945;958;1116;1378;1398;1739;1793;1880;1992;2242;2302;2534;2624;2635;2683;2760;2934;3417;3437;3594;3606;3659;3665;3683;3684;3685;3687;3689;3728;3916;3920;3936;3958;4179;4257;4332;4599;4651;4853;4893;4973;5027;5272;5284;5328;5329;5336;5337;5338;5495;5547;5610;5611;5654;5806;5906;5908;5970;6035;6093;6279;6502;6772;6773;6813;6814;6868;6885;6993;7037;7042;7098;7099;7130;7414;7456;7474;7525;8284;8560;8635;8692;8767;8773;8780;8826;8895;9341;9636;9725;9846;9961;9984;10006;10060;10269;10312;10379;10475;10521;10666;10758;10892;10964;11010;11031;11221;11240;11314;11322;22875;22890;22918;23071;23191;23200;23250;25939;26065;27040;28984;51010;51043;51071;51125;51176;51435;54918;54941;55183;55601;55619;55754;56829;57506;57678;57826;63901;64114;64135;64170;64332;79895;80301;81619;83737;84061;84166;90865;91543;91607;139818;149041;151636;158747;255520;256987;387263;399687	LCP1;PLAU;HTRA1;GLIPR1;TLR4;RELA;CD33;DTX3L;B2M;DDX17;PLEKHO2;BIRC2;STAT1;DYNLT1;TMEM30A;CD300A;FAM111A;DEGS1;STAT2;CMTM6;IRF7;LAMP1;SAMHD1;BCL6;P2RX7;HYAL2;S100A8;DDX60;PLCG2;MX1;IL18;B4GALT1;IFIH1;IRF1;RGCC;CRK;ZC3HAV1;OLR1;TMC6;MYO18A;PPM1B;PLAUR;EXOSC3;TGFB2;CAT;MGST1;TRIM38;FYN;RNASET2;JUP;IL12RB1;GM2A;ABI1;ATP11A;RAP1B;SNAP23;FES;PIGR;DUSP10;RC3H1;ALOX5;ERP44;IFIT3;ABCC9;VCL;TCIRG1;RHOG;ZMPSTE24;CBL;ZBTB1;LEF1;IDH1;JAG1;ZBTB7B;GPR183;ISG15;RNASE1;DOCK11;CYFIP1;MOSPD2;IQGAP1;PADI2;LAMP2;SERPINB9;TSPAN14;RAP2C;ADAM17;TRAF3IP2;DERA;RIF1;LSM14A;IFI44L;MAVS;CD40;ATP8B4;LAT;DNAJC3;MYO10;APAF1;AMPD3;SLFN11;NLRC5;NOTCH2;CHI3L1;TMBIM1;ITGAL;ADORA2B;CD22;PLD2;NRAS;SERPINB1;GATA2;DLG1;LGALS3;GBP3;MNDA;MALT1;ITGB2;STXBP3;ADAM10;RAB31;PTX3;CARD9;RIOK3;EIF2AK2;RIPK2;TFRC;RAP1A;IRF9;PLD1;WNT5A;MAP3K7;ENPP4;GSN;RSAD2;SCARA3;ITGAM;CD93;C3;VAMP3;CD226;ITCH;ITGAX;TMEM63A;GPAM;RNF125;ATP11B;ELMOD2;A2M;MVP;ROCK1;IL33;SKP2;KDM5D;STXBP2;TNFAIP6;CR1;DOCK10;THOC1;DOCK1;FOXJ1;GOLGA7;C6orf120;PRCP;WIPF1;NFKBIZ;ATP7A;YES1;MAGT1;ITGAV;TLR3;GAB2;CD46;SERINC5;CPNE3
GO:0006644	phospholipid metabolic process	http://amigo,geneontology,org/amigo/term/GO:0006644	470	72	50.762	1.41838	0.00140224	2.85318	0.0289512	246;391;472;824;2065;2181;2246;2247;2263;2321;2534;2549;3082;3417;3613;3992;4254;5130;5156;5168;5279;5286;5287;5305;5321;5333;5336;5337;5338;5341;5781;5783;7010;8821;8895;8898;9107;9306;9846;9926;10818;22908;23446;23556;50640;51099;51205;51227;54928;55300;55326;55500;55650;56261;56994;57664;57678;65977;81537;84188;84668;84725;93183;114882;116150;126969;133121;154141;166929;171586;256987;259230	FADS1;PTPN11;PLCD1;ACP6;PLCG2;ATM;OSBPL8;MTMR6;IMPAD1;PI4K2B;FYN;ETNK1;FAM126A;PIGP;LPGAT1;AGPAT5;HGF;NUS1;IMPA2;CAPN2;FGF2;MTMR2;INPP4B;PIGC;RHOG;IDH1;PLEKHA3;SACM1L;KITLG;PLEKHA4;FGF1;FAR1;PIGM;ABHD5;TEK;GPCPD1;SGPP1;PLD2;ALOX15;PLEK;ENPP2;ACSL3;PIGN;PLEKHA8;SGMS1;FLT1;SGMS2;ABHD3;PLD1;PIK3C2B;MBOAT1;CHPT1;PDGFRA;PIP4K2A;PTPN13;GPAM;PLA2G4A;SOCS6;PIGV;SLC44A1;PCYT1A;GAB1;FGFR2;SLC44A3;ENPP6;GAB2;SERINC5;CPNE3;FRS2;ERBB3;PIK3C2A;PNPLA8
GO:0071900	regulation of protein serine/threonine kinase activity	http://amigo,geneontology,org/amigo/term/GO:0071900	497	76	53.6781	1.41585	0.00110463	2.95678	0.024593	136;154;857;900;902;905;958;1027;1030;1326;1398;1902;2146;2246;2247;2321;3082;3643;3717;4040;4214;4254;4296;4515;5027;5610;5629;5781;5894;6422;6423;6885;7046;7099;7474;8322;8325;8491;8654;8692;8754;8767;8826;8850;9043;9113;9134;9802;9839;10333;10392;10746;10818;11183;11221;11314;11329;23328;26524;26973;28984;29969;51562;54619;54757;57018;57216;57493;65125;80824;81669;94056;120892;151195;161742;197259	CHORDC1;PTPN11;LRRK2;RAF1;MAP3K11;TLR4;CDKN2B;CD300A;SFRP1;SFRP2;MAP3K8;CCNH;P2RX7;HYAL2;RGCC;CRK;CCNYL1;NOD1;DAZAP2;MAP4K3;FZD8;HGF;MBIP;DUSP10;FGF2;JAK2;MAP3K1;MAP4K5;ADRB2;SYAP1;IQGAP1;VANGL2;CCNJ;CCNE2;KITLG;HEG1;FGF1;INSR;CD40;SPRED1;PDE5A;DUSP16;MLKL;ADORA2B;CAV1;MDFIC;CDKN1B;EZH2;LRP6;ADAM9;EIF2AK2;RIPK2;FLT1;WNT5A;MAP3K7;TLR6;CCNL1;LATS1;MTCP1;WNK1;ZEB2;CCNT2;TGFBR1;FAM20A;SASH1;FZD4;LPAR1;MAP3K2;KAT2B;SPAG9;STK38;PROX1;FRS2;CCNL2;LATS2;CCNG1
GO:1903508	positive regulation of nucleic acid-templated transcription	http://amigo,geneontology,org/amigo/term/GO:1903508	1583	242	170.971	1.41545	4.84295e-09	8.31489	1.27516e-06	86;154;182;196;329;391;429;466;472;571;657;658;672;745;865;902;905;952;958;1030;1147;1385;1663;1785;1901;1997;2004;2113;2122;2138;2246;2247;2263;2302;2521;2551;2553;2624;2660;2908;2957;3065;3082;3150;3398;3400;3551;3606;3643;3655;3659;3665;3728;4040;4060;4066;4090;4149;4211;4261;4286;4303;4603;4646;4772;4774;4780;4791;4821;4851;4929;5080;5241;5311;5316;5324;5345;5451;5454;5455;5629;5894;5925;5927;5933;5966;5970;5978;5990;5992;6422;6423;6657;6662;6663;6667;6670;6696;6760;6772;6873;6883;6886;6908;6911;6925;6929;6934;6935;6938;7022;7027;7042;7046;7098;7099;7101;7474;7525;7543;7545;7546;7572;7716;7942;7994;8061;8202;8322;8325;8467;8473;8658;8692;8767;8850;8939;9095;9236;9252;9321;9477;9516;9586;9603;9705;9839;9969;9984;9988;10138;10210;10274;10320;10365;10521;10600;10691;10746;10991;11160;11166;11240;22797;22807;22823;22933;23076;23160;23433;23435;23493;23528;25805;25842;25850;25926;25937;26108;26147;26523;27316;28984;28996;29843;29946;29969;51043;51141;51176;51360;51379;51804;54454;54583;54790;55023;55252;55274;55366;55553;55578;55636;55729;55755;56180;56254;56916;57506;57623;57826;58476;58508;60313;64321;64376;64764;64783;64784;65056;79364;79577;79618;79776;80312;80853;80854;84166;84193;84333;84444;84836;84913;90865;94104;94241;126626;151636;200424;253461;255743;346389	RAF1;TLR4;RELA;RBM15;DTX3L;DDX17;CDKN2B;BRCA1;TBX19;MEIS1;BIRC2;NOL11;EGLN1;STAT1;ELF1;INSIG2;GPBP1;MTF2;VEZF1;SFRP1;SFRP2;PHIP;SLC38A3;IRF7;CCNH;ZNF281;MAX;GPBP1L1;USP16;ACTL6A;MYBL1;TAF12;CIITA;HYAL2;ZXDC;KLF2;TAF2;IL18;ABHD14B;IRF1;CRLF3;KDM5A;RGCC;RBL1;NR2E1;SETD3;AGO1;ATM;TFDP1;NCOA3;FOXO4;FOSL1;SOX6;ATF7IP;TGFB2;SENP1;SP3;MBTPS2;NFE2L2;MED20;JUP;SMARCA5;OGT;SERTAD3;MED13;FZD8;TOPORS;HGF;ZIC2;FGF2;BACH1;RPS6KA5;ZFHX4;PAXBP1;RFX2;LYL1;MACC1;SOX21;RHOG;CRTC3;CCPG1;TBP;AHR;LEF1;GMEB1;JAG1;ZBTB7B;ADRB2;POU2F1;TFEC;TCF4;NFKB2;NR3C1;DMTF1;ZIC1;PADI2;NR4A2;TCF3;IKZF1;RHOQ;RAP2C;SPP1;DNM2;CDC73;MECOM;SERPINF2;FGF1;WWTR1;SMARCAD1;ZFAT;INSR;REST;NOTCH1;SIRT2;LUM;MAVS;TNKS;BAMBI;CD40;ID2;RRP1B;HDAC1;REL;CBFB;ETS1;SOX2;IKZF2;HMGN1;KAT6A;NLRC5;RFX4;WDR43;S1PR1;HMBOX1;YAF2;ASXL2;HEY2;NFE2L3;SOX17;SP1;FUS;HIPK2;TAL1;LGR4;MOSPD1;MDFIC;GATA2;SETD7;ZFX;ELK3;SOX9;ERLIN2;ASF1A;BMPR1B;NKX2-2;GABPB1;TFEB;PHF10;ATF1;KDM7A;LRP6;SOX10;GABPA;PAX6;TBX6;MYRF;POU3F2;RIPK2;TP53INP1;ZNF345;ZNF24;ATAD2B;WNT5A;ASCL1;FUBP3;PCGF5;SIX4;MITF;ATOH8;PYGO1;TET3;ZBTB38;CHD7;PKD2;RNF20;ZEB1;ZEB2;TCF12;ITGA6;PHF19;CCNT2;RBMX;ID4;CREB1;SUPT20H;TGFBR1;GABPB2;RB1;LITAF;PGR;TARDBP;NPNT;TP53INP2;DOT1L;IL33;IKZF5;TET2;TRIP11;GTF2A1;THOC1;TCF7L2;FZD4;TET1;CHUK;FOXJ1;IKBKB;STAG1;CREB3L2;BMPR1A;CD38;SMAD5;DDX11;MAP3K2;NFIA;KAT2B;FGFR2;POU3F3;YES1;MYO6;TLR3;PLAG1;EYA1;PKNOX1;KMT2C;NFATC1;CDK5RAP2;PROX1;CREB5;ST18;SS18;MSTN;TFAP2C
GO:1902680	positive regulation of RNA biosynthetic process	http://amigo,geneontology,org/amigo/term/GO:1902680	1584	242	171.079	1.41455	5.13281e-09	8.28965	1.27516e-06	86;154;182;196;329;391;429;466;472;571;657;658;672;745;865;902;905;952;958;1030;1147;1385;1663;1785;1901;1997;2004;2113;2122;2138;2246;2247;2263;2302;2521;2551;2553;2624;2660;2908;2957;3065;3082;3150;3398;3400;3551;3606;3643;3655;3659;3665;3728;4040;4060;4066;4090;4149;4211;4261;4286;4303;4603;4646;4772;4774;4780;4791;4821;4851;4929;5080;5241;5311;5316;5324;5345;5451;5454;5455;5629;5894;5925;5927;5933;5966;5970;5978;5990;5992;6422;6423;6657;6662;6663;6667;6670;6696;6760;6772;6873;6883;6886;6908;6911;6925;6929;6934;6935;6938;7022;7027;7042;7046;7098;7099;7101;7474;7525;7543;7545;7546;7572;7716;7942;7994;8061;8202;8322;8325;8467;8473;8658;8692;8767;8850;8939;9095;9236;9252;9321;9477;9516;9586;9603;9705;9839;9969;9984;9988;10138;10210;10274;10320;10365;10521;10600;10691;10746;10991;11160;11166;11240;22797;22807;22823;22933;23076;23160;23433;23435;23493;23528;25805;25842;25850;25926;25937;26108;26147;26523;27316;28984;28996;29843;29946;29969;51043;51141;51176;51360;51379;51804;54454;54583;54790;55023;55252;55274;55366;55553;55578;55636;55729;55755;56180;56254;56916;57506;57623;57826;58476;58508;60313;64321;64376;64764;64783;64784;65056;79364;79577;79618;79776;80312;80853;80854;84166;84193;84333;84444;84836;84913;90865;94104;94241;126626;151636;200424;253461;255743;346389	RAF1;TLR4;RELA;RBM15;DTX3L;DDX17;CDKN2B;BRCA1;TBX19;MEIS1;BIRC2;NOL11;EGLN1;STAT1;ELF1;INSIG2;GPBP1;MTF2;VEZF1;SFRP1;SFRP2;PHIP;SLC38A3;IRF7;CCNH;ZNF281;MAX;GPBP1L1;USP16;ACTL6A;MYBL1;TAF12;CIITA;HYAL2;ZXDC;KLF2;TAF2;IL18;ABHD14B;IRF1;CRLF3;KDM5A;RGCC;RBL1;NR2E1;SETD3;AGO1;ATM;TFDP1;NCOA3;FOXO4;FOSL1;SOX6;ATF7IP;TGFB2;SENP1;SP3;MBTPS2;NFE2L2;MED20;JUP;SMARCA5;OGT;SERTAD3;MED13;FZD8;TOPORS;HGF;ZIC2;FGF2;BACH1;RPS6KA5;ZFHX4;PAXBP1;RFX2;LYL1;MACC1;SOX21;RHOG;CRTC3;CCPG1;TBP;AHR;LEF1;GMEB1;JAG1;ZBTB7B;ADRB2;POU2F1;TFEC;TCF4;NFKB2;NR3C1;DMTF1;ZIC1;PADI2;NR4A2;TCF3;IKZF1;RHOQ;RAP2C;SPP1;DNM2;CDC73;MECOM;SERPINF2;FGF1;WWTR1;SMARCAD1;ZFAT;INSR;REST;NOTCH1;SIRT2;LUM;MAVS;TNKS;BAMBI;CD40;ID2;RRP1B;HDAC1;REL;CBFB;ETS1;SOX2;IKZF2;HMGN1;KAT6A;NLRC5;RFX4;WDR43;S1PR1;HMBOX1;YAF2;ASXL2;HEY2;NFE2L3;SOX17;SP1;FUS;HIPK2;TAL1;LGR4;MOSPD1;MDFIC;GATA2;SETD7;ZFX;ELK3;SOX9;ERLIN2;ASF1A;BMPR1B;NKX2-2;GABPB1;TFEB;PHF10;ATF1;KDM7A;LRP6;SOX10;GABPA;PAX6;TBX6;MYRF;POU3F2;RIPK2;TP53INP1;ZNF345;ZNF24;ATAD2B;WNT5A;ASCL1;FUBP3;PCGF5;SIX4;MITF;ATOH8;PYGO1;TET3;ZBTB38;CHD7;PKD2;RNF20;ZEB1;ZEB2;TCF12;ITGA6;PHF19;CCNT2;RBMX;ID4;CREB1;SUPT20H;TGFBR1;GABPB2;RB1;LITAF;PGR;TARDBP;NPNT;TP53INP2;DOT1L;IL33;IKZF5;TET2;TRIP11;GTF2A1;THOC1;TCF7L2;FZD4;TET1;CHUK;FOXJ1;IKBKB;STAG1;CREB3L2;BMPR1A;CD38;SMAD5;DDX11;MAP3K2;NFIA;KAT2B;FGFR2;POU3F3;YES1;MYO6;TLR3;PLAG1;EYA1;PKNOX1;KMT2C;NFATC1;CDK5RAP2;PROX1;CREB5;ST18;SS18;MSTN;TFAP2C
GO:0071345	cellular response to cytokine stimulus	http://amigo,geneontology,org/amigo/term/GO:0071345	1015	155	109.624	1.41392	3.90579e-06	5.40829	0.000334977	240;246;329;361;567;604;672;821;824;829;857;865;867;958;1116;1147;1270;1326;1385;1398;1438;1441;1896;1901;1997;2059;2117;2152;2247;2534;2635;2730;2934;3082;3127;3181;3185;3437;3454;3551;3556;3572;3594;3601;3606;3659;3665;3676;3684;3687;3688;3689;3717;3799;3936;4144;4261;4332;4478;4599;4780;5062;5080;5451;5771;5781;5782;5783;5803;5908;5970;5990;6387;6422;6558;6657;6662;6737;6772;6773;6813;6814;6868;6885;6935;7037;7098;7099;7185;7412;7424;7431;7474;7726;8322;8467;8531;8692;8726;8767;9111;9173;9252;9341;9636;9705;9846;9943;10010;10365;10379;10392;10435;10475;10492;10673;11240;11274;22823;25939;26065;26119;27316;51176;51444;54469;54726;54739;55183;55540;55892;56155;57506;60401;64321;64783;65125;81704;84166;84888;87178;90865;91543;115362;115650;117584;149041;165324;200081;204851;221830;252983;255743;259230;100506658	ETV3;LCP1;PTPN11;HLA-DRB5;CSF2RA;TLR4;RELA;ZFAND6;RBM15;B2M;BRCA1;BIRC2;STAT1;ELF1;MTF2;SFRP1;IFNAR1;STAT2;MAP3K8;OTUD4;PAK2;IRF7;SAMHD1;BCL6;CIITA;HYAL2;GCLM;KLF2;MX1;IL18;IRF1;PNPT1;CRK;DOCK8;CSF3R;CANX;HNRNPA2B1;TXLNA;NOD1;IL15RA;NFE2L2;TRIM38;FYN;SMARCA5;CXCL12;IL12RB1;EDA2R;YBX3;HGF;RAP1B;CAPN2;TRAF1;VIM;RC3H1;ALOX5;FGF2;PTPN2;JAK2;RPS6KA5;IFIT3;RFX2;SYNCRIP;NMI;CBL;RNF138;VEGFC;LEF1;ISG15;POU2F1;TNFSF13B;EED;PADI2;TWISTNB;ADAM17;MAT2A;RIF1;VCAM1;LSM14A;XAF1;TEX14;PTPN12;EPS8;MAVS;CD40;F3;IL6ST;CBFB;SOX2;USP18;CNTF;ITGB1;NLRC5;HNRNPF;S1PR1;CHI3L1;SOX17;MSN;TNFRSF13C;CAV1;AQP4;ITGA4;RFFL;CDC42EP2;ALOX15;HIPK1;GBP3;MNDA;EDA;SOX9;ITGB2;STXBP3;LDLRAP1;PAX6;CAPZA1;SGMS1;RIPK2;TFRC;IRF9;WNT5A;MAP3K7;OXSR1;GSN;RSAD2;ITGAM;VAMP3;TANK;ZEB1;WNK1;RBMX;CREB1;PTPN13;ITGAX;TRIM26;IL17RB;STXBP4;IL1RAP;NPNT;TRIM21;IL33;STXBP2;KIF5B;FZD4;CHUK;IKBKB;PTPRZ1;OCLN;GBP5;SLC12A2;IL1RL1;TLR3;SPPL2A;GAB2;MYNN;ST18;UBXN2A
GO:0001501	skeletal system development	http://amigo,geneontology,org/amigo/term/GO:0001501	506	77	54.6502	1.40896	0.00118191	2.92742	0.0258012	176;249;538;657;658;1112;1116;1739;2121;2138;2247;2263;3696;4017;4040;4060;4090;4188;4211;4323;4488;4853;5027;5156;5212;5305;5364;5479;5781;5970;6259;6422;6423;6662;6670;6781;6886;6935;7010;7042;7045;7046;7048;7227;7289;7398;7474;7482;8692;9321;9507;9770;10006;10220;10269;10507;22856;23169;25976;51141;51320;51360;51435;51715;51804;53834;54928;55553;55636;56987;57560;64399;64764;64856;83452;85301;157506	PTPN11;MMP14;MDFI;RELA;MEIS1;RAB23;INSIG2;SFRP1;FGFRL1;SFRP2;MSX2;P2RX7;BBX;HYAL2;STC1;TULP3;SOX6;IMPAD1;TGFB2;SP3;LOXL2;MBTPS2;COL27A1;ABI1;TGFBI;EVC;WNT2B;FGF2;VWA1;ALPL;ZMPSTE24;GDF11;USP1;VIT;RDH10;PPIB;MEX3C;LUM;TEK;NOTCH2;CHI3L1;SLC35D1;FOXN3;SEMA4D;TAL1;PLXNB1;CHSY1;RYK;DLG1;SOX9;BMPR1B;ACAN;LRP6;TGFBR2;WNT5A;RASSF2;RAB33B;SIX4;PDGFRA;SCARA3;CHD7;PIP4K2A;ZEB1;TGFBR1;TIPARP;TRIP11;ADAMTS4;CREB3L2;BMPR1A;SMAD5;ATP7A;FGFR2;IFT80;TRPS1;EYA1;HHIP;ITGB8
GO:0045860	positive regulation of protein kinase activity	http://amigo,geneontology,org/amigo/term/GO:0045860	513	78	55.4062	1.40778	0.0011289	2.94734	0.0249517	136;154;905;958;1027;1116;1326;1398;1739;1902;2065;2146;2246;2247;2321;2534;3082;3606;3643;3717;4214;4254;4296;4515;4915;5027;5062;5610;5629;5781;5894;5906;6868;6885;6886;7042;7046;7048;7098;7099;7474;8322;8325;8491;8654;8754;8767;8795;8826;9043;9448;9770;9802;9839;9943;10006;10333;10392;10746;10818;10892;11183;11314;23328;23394;27040;28984;29775;29969;54757;55704;57216;65125;94056;114882;120892;151195;197259	PTPN11;LRRK2;RAF1;MAP3K11;TLR4;CARD10;CD300A;MAP3K8;PAK2;P2RX7;ADNP;IL18;RGCC;CRK;CCNYL1;OSBPL8;TGFB2;NOD1;FYN;DAZAP2;ABI1;MAP4K3;FZD8;HGF;FGF2;JAK2;MAP3K1;MAP4K5;ADRB2;SYAP1;IQGAP1;VANGL2;ADAM17;KITLG;NTRK2;FGF1;INSR;CD40;LAT;PDE5A;TNFRSF10B;CHI3L1;MLKL;TAL1;ADORA2B;MDFIC;DLG1;MALT1;CDKN1B;EZH2;TGFBR2;ADAM9;EIF2AK2;MAP4K4;RIPK2;FLT1;RAP1A;WNT5A;MAP3K7;RASSF2;TLR6;OXSR1;MTCP1;WNK1;ZEB2;CCNT2;TGFBR1;FAM20A;SASH1;CCDC88A;FZD4;LPAR1;MAP3K2;SPAG9;TLR3;PROX1;FRS2;ERBB3
GO:0016570	histone modification	http://amigo,geneontology,org/amigo/term/GO:0016570	455	69	49.142	1.4041	0.00225942	2.646	0.0414121	86;472;604;672;2070;2122;2138;2146;2332;2624;3065;3717;5927;5978;6883;6885;7324;7403;7404;7994;8202;8284;8473;8726;8850;9252;9767;9960;10269;10600;11105;11177;11240;22823;22933;23186;23304;23512;26036;26097;26147;51043;51176;51366;51562;54790;55167;55183;55274;56254;56916;57708;58508;79577;80218;80312;80853;80854;84193;84333;84444;94104;120892;122953;151050;151636;166968;200424;221656	LRRK2;DTX3L;BRCA1;USP3;CHTOP;UBR2;JADE3;SUZ12;KDM6A;MTF2;ZNF451;UBE2E1;BCL6;USP16;ACTL6A;TAF12;FMR1;KDM5A;SETD3;ATM;RCOR1;KDM1B;UTY;NCOA3;JDP2;OGT;MIER3;MBIP;JAK2;RPS6KA5;PAXBP1;BAZ1A;UBR5;NAA50;EYA4;ZMPSTE24;LEF1;ZBTB7B;EED;PADI2;CDC73;MECOM;RIF1;MSL2;SMARCAD1;REST;SIRT2;HDAC1;KAT6A;PRDM7;GATA2;SETD7;EZH2;PHF10;KDM7A;MIER1;MAP3K7;PCGF5;TET3;RNF20;PHF19;DOT1L;TET2;KDM5D;TET1;KAT2B;EYA1;KMT2C;KANSL1L
GO:0048870	cell motility	http://amigo,geneontology,org/amigo/term/GO:0048870	1518	230	163.951	1.40286	2.68602e-08	7.57089	5.67875e-06	102;182;285;308;347;391;429;472;538;657;667;780;857;958;1398;1441;1495;1793;1880;1901;1902;2047;2059;2065;2113;2152;2195;2242;2246;2247;2302;2321;2350;2534;2549;2624;2660;2683;2752;2768;3082;3488;3643;3655;3676;3683;3684;3685;3687;3688;3689;3691;3696;3717;3728;3791;3915;3936;3958;4017;4099;4162;4163;4193;4254;4286;4303;4323;4478;4488;4780;4846;4851;4915;4929;4973;5025;5080;5156;5168;5194;5270;5286;5287;5328;5337;5338;5364;5365;5454;5455;5547;5586;5629;5781;5894;5962;6093;6279;6383;6387;6422;6423;6446;6558;6566;6662;6663;6667;6772;6781;6868;6870;6900;7010;7042;7046;7048;7049;7060;7101;7110;7130;7412;7414;7424;7474;7525;7803;8434;8452;8476;8692;8754;8795;8826;8846;8895;8994;9023;9043;9056;9420;9448;9510;9547;9585;9732;9839;9943;10276;10278;10507;10512;10672;11057;11116;11170;11221;11240;11314;22800;22919;22998;23022;23189;23224;23237;23328;23499;23607;23657;23768;25777;25805;25932;25959;26271;28984;29775;29956;50859;51176;51192;51421;51804;54443;54820;55172;55619;55704;56254;56999;57216;57381;57509;57522;57556;57580;57826;58494;63940;64321;65125;79767;79834;79899;80005;80031;81704;83700;84466;84750;84913;84978;85451;90865;90952;91010;94241;114327;114882;116150;117584;120892;151195;158747;161742;284217;399687	ANXA5;MCC;LCP1;PLAU;PTPN11;CUL3;MMP14;LRRK2;RAF1;ANGPT2;GLUL;TGFBR3;ALKBH1;SUN2;STAT1;CARD10;CD300A;SFRP1;CXCL14;RRAS2;SFRP2;MSX2;EFHC1;SEMA3C;DDR1;HYAL2;S100A8;B4GALT1;LAMA1;STC1;RGCC;CRK;NR2E1;ARC;OLR1;DOCK8;CD2AP;NDE1;ATM;CSF3R;GNA13;CCNYL1;MYO18A;OSBPL8;FOXO4;FLRT2;APOD;TGFB2;FGFR1OP;LOXL2;UNK;P2RX4;NFE2L2;FYN;EPHB1;KIF20B;JUP;CXCL12;MDM2;PREX1;FMNL3;SYNE2;HGF;MAPRE1;NUS1;ABHD2;FES;LIMD1;DUSP10;FGF2;JAK2;NOS3;KANK2;VCL;SLC7A7;RHOG;RHOJ;VEGFC;LEF1;PALLD;JAG1;GPR183;MOSPD2;IQGAP1;VANGL2;PADI2;PEX13;NR4A2;RAP2C;ADAM17;KITLG;SERPINE2;NTRK2;DNAAF2;FGF1;CYP7B1;VCAM1;FBXO5;SLC7A11;RECK;EPS8;INSR;NOTCH1;SGK1;TMF1;BAMBI;CD40;SPRED1;PEAK1;TEK;F3;LAMC1;ETS1;ADAMTS9;ITGB1;DOCK5;TNFRSF10B;S1PR1;PTP4A1;ITGAL;SOX17;SP1;SEMA4D;MSN;NET1;PLD2;CAV1;ITGA4;RFFL;PLXNB1;GATA2;LGALS3;GPSM3;PKN2;SOX9;KDR;ITGB2;ESAM;TACR3;FAT1;ADAM10;SDC2;CTNNA1;ENPP2;IGFBP5;GNA12;TGFBR2;SOX10;ADAM9;MCAM;PAX6;ELMO3;POU3F2;SEMA6A;MAP4K4;FLT1;TP53INP1;JAM2;PLD1;WNT5A;SLC16A1;ASCL1;PIK3C2B;FAM107A;AMOTL2;FOLR2;FUT10;SIX4;PDGFRA;OXSR1;MITF;CLIC4;ATOH8;ITGAM;RNF20;CNTN2;WNK1;SRGAP1;ZEB2;ITGB4;LIMCH1;ITGA6;MAG;ITGAX;TGFBR1;CKLF;RDX;ROCK1;IL33;TNFAIP6;DOCK10;FRMD5;MTUS1;SASH1;DOCK1;DST;CCDC88A;PRR5L;ANLN;KANK1;FOXJ1;CERS2;BMPR1A;MACF1;JAM3;PRCP;ADAMTS1;LPAR1;ATP7A;GAB1;PLXNB3;SLC12A2;SPAG9;CH25H;POU3F3;YES1;THBS4;DOCK4;ITGAV;SEMA6D;CPNE3;SPOCK3;PROX1;ERBB3;MEGF10;CDC42BPA;PIK3C2A;EFS;ITGB8;MSTN
GO:0051674	localization of cell	http://amigo,geneontology,org/amigo/term/GO:0051674	1518	230	163.951	1.40286	2.68602e-08	7.57089	5.67875e-06	102;182;285;308;347;391;429;472;538;657;667;780;857;958;1398;1441;1495;1793;1880;1901;1902;2047;2059;2065;2113;2152;2195;2242;2246;2247;2302;2321;2350;2534;2549;2624;2660;2683;2752;2768;3082;3488;3643;3655;3676;3683;3684;3685;3687;3688;3689;3691;3696;3717;3728;3791;3915;3936;3958;4017;4099;4162;4163;4193;4254;4286;4303;4323;4478;4488;4780;4846;4851;4915;4929;4973;5025;5080;5156;5168;5194;5270;5286;5287;5328;5337;5338;5364;5365;5454;5455;5547;5586;5629;5781;5894;5962;6093;6279;6383;6387;6422;6423;6446;6558;6566;6662;6663;6667;6772;6781;6868;6870;6900;7010;7042;7046;7048;7049;7060;7101;7110;7130;7412;7414;7424;7474;7525;7803;8434;8452;8476;8692;8754;8795;8826;8846;8895;8994;9023;9043;9056;9420;9448;9510;9547;9585;9732;9839;9943;10276;10278;10507;10512;10672;11057;11116;11170;11221;11240;11314;22800;22919;22998;23022;23189;23224;23237;23328;23499;23607;23657;23768;25777;25805;25932;25959;26271;28984;29775;29956;50859;51176;51192;51421;51804;54443;54820;55172;55619;55704;56254;56999;57216;57381;57509;57522;57556;57580;57826;58494;63940;64321;65125;79767;79834;79899;80005;80031;81704;83700;84466;84750;84913;84978;85451;90865;90952;91010;94241;114327;114882;116150;117584;120892;151195;158747;161742;284217;399687	ANXA5;MCC;LCP1;PLAU;PTPN11;CUL3;MMP14;LRRK2;RAF1;ANGPT2;GLUL;TGFBR3;ALKBH1;SUN2;STAT1;CARD10;CD300A;SFRP1;CXCL14;RRAS2;SFRP2;MSX2;EFHC1;SEMA3C;DDR1;HYAL2;S100A8;B4GALT1;LAMA1;STC1;RGCC;CRK;NR2E1;ARC;OLR1;DOCK8;CD2AP;NDE1;ATM;CSF3R;GNA13;CCNYL1;MYO18A;OSBPL8;FOXO4;FLRT2;APOD;TGFB2;FGFR1OP;LOXL2;UNK;P2RX4;NFE2L2;FYN;EPHB1;KIF20B;JUP;CXCL12;MDM2;PREX1;FMNL3;SYNE2;HGF;MAPRE1;NUS1;ABHD2;FES;LIMD1;DUSP10;FGF2;JAK2;NOS3;KANK2;VCL;SLC7A7;RHOG;RHOJ;VEGFC;LEF1;PALLD;JAG1;GPR183;MOSPD2;IQGAP1;VANGL2;PADI2;PEX13;NR4A2;RAP2C;ADAM17;KITLG;SERPINE2;NTRK2;DNAAF2;FGF1;CYP7B1;VCAM1;FBXO5;SLC7A11;RECK;EPS8;INSR;NOTCH1;SGK1;TMF1;BAMBI;CD40;SPRED1;PEAK1;TEK;F3;LAMC1;ETS1;ADAMTS9;ITGB1;DOCK5;TNFRSF10B;S1PR1;PTP4A1;ITGAL;SOX17;SP1;SEMA4D;MSN;NET1;PLD2;CAV1;ITGA4;RFFL;PLXNB1;GATA2;LGALS3;GPSM3;PKN2;SOX9;KDR;ITGB2;ESAM;TACR3;FAT1;ADAM10;SDC2;CTNNA1;ENPP2;IGFBP5;GNA12;TGFBR2;SOX10;ADAM9;MCAM;PAX6;ELMO3;POU3F2;SEMA6A;MAP4K4;FLT1;TP53INP1;JAM2;PLD1;WNT5A;SLC16A1;ASCL1;PIK3C2B;FAM107A;AMOTL2;FOLR2;FUT10;SIX4;PDGFRA;OXSR1;MITF;CLIC4;ATOH8;ITGAM;RNF20;CNTN2;WNK1;SRGAP1;ZEB2;ITGB4;LIMCH1;ITGA6;MAG;ITGAX;TGFBR1;CKLF;RDX;ROCK1;IL33;TNFAIP6;DOCK10;FRMD5;MTUS1;SASH1;DOCK1;DST;CCDC88A;PRR5L;ANLN;KANK1;FOXJ1;CERS2;BMPR1A;MACF1;JAM3;PRCP;ADAMTS1;LPAR1;ATP7A;GAB1;PLXNB3;SLC12A2;SPAG9;CH25H;POU3F3;YES1;THBS4;DOCK4;ITGAV;SEMA6D;CPNE3;SPOCK3;PROX1;ERBB3;MEGF10;CDC42BPA;PIK3C2A;EFS;ITGB8;MSTN
GO:0048699	generation of neurons	http://amigo,geneontology,org/amigo/term/GO:0048699	1454	220	157.038	1.40093	6.31042e-08	7.19994	1.12486e-05	102;182;347;429;443;466;538;567;604;657;658;780;950;952;1203;1267;1270;1385;1398;1495;1523;1785;1880;1901;1902;2047;2138;2146;2242;2263;2332;2534;2549;2624;2670;2803;3065;3082;3371;3398;3400;3475;3572;3676;3688;3717;3792;3913;3996;4038;4040;4099;4124;4134;4193;4211;4756;4780;4821;4851;4891;4915;4929;4974;5025;5062;5080;5194;5270;5324;5354;5364;5365;5376;5454;5456;5501;5583;5597;5629;5653;5756;5781;5803;5906;5925;5970;5978;6093;6094;6121;6259;6285;6383;6387;6422;6423;6446;6457;6477;6498;6657;6662;6663;6683;6696;6801;6886;6900;6911;6925;6929;6935;6938;6993;7042;7046;7101;7289;7368;7412;7414;7424;7431;7474;7482;8100;8322;8325;8578;8826;8846;8898;9043;9252;9283;9321;9448;9585;9745;9839;9846;10006;10210;10215;10220;10507;10512;10611;10818;11078;11221;22933;23011;23022;23189;23191;23237;23258;23303;23376;23394;23405;23493;23499;23500;23768;26227;28996;29956;51176;51804;53637;54149;54664;54820;55236;55619;55636;55704;55754;55755;56288;57165;57187;57216;57534;57556;57580;57688;57721;60436;64399;64764;65125;66008;79365;79789;80031;80208;80243;80303;83700;84376;84504;84631;85377;85414;85451;85464;116448;120892;140578;204851;219699;256471;284217;285527;286262;374946	S100B;ROM1;CLMN;PTPN11;PPP1CC;LRRK2;OMG;STRN;RELA;B2M;MAPK6;ALKBH1;LLGL1;MEIS1;DYNLT1;TMEM30A;IFRD1;SFRP1;GPR37L1;SFRP2;KEL;UBA6;PAK2;SEMA3C;PMP22;BCL6;CUX1;ADNP;DDR1;SSH2;POU3F4;FMR1;LAMA1;CRK;NR2E1;PHGDH;LAMB2;ARC;NDE1;TULP3;FLRT2;SPAST;APOD;ZSWIM6;TGFB2;CLN5;GFAP;UNK;P2RX4;NFE2L2;FYN;EPHB1;KIF20B;CXCL12;THOC2;MDM2;PREX1;ABI1;FZD8;TOPORS;TNC;HGF;FES;DUSP10;VIM;WNT2B;JAK2;RPS6KA5;METTL14;MTMR2;SKIL;VCL;LRP4;RAB21;GDF11;VEGFC;LEF1;PALLD;JAG1;GPR183;CYFIP1;TCF4;IQGAP1;VANGL2;PEX13;NR4A2;TCF3;DENND5A;EFHD1;SPP1;SIAH1;BHLHE41;ZNF536;DNM2;SERPINE2;NTRK2;SPG11;VCAM1;DICER1;TGIF2;GOLGA4;REST;NOTCH1;SIRT2;SGK1;ID2;TRIOBP;HDAC1;IL6ST;UFL1;SOX2;CNTF;ITGB1;SCARF1;S1PR1;OLIG1;HEY2;SEMA4D;SH3GL3;HIPK2;TAL1;FRYL;TWF1;ITGA4;DAAM2;DRAXIN;PLXNB1;C21orf91;HOOK3;RYK;GATA2;HIPK1;SLC45A3;SOX9;EZH2;CHODL;BMPR1B;TMEM106B;ADAM10;SDC2;CTNNA1;NKX2-2;MICALL1;SCARB2;ATF1;UNC5B;LRP6;SOX10;PAX6;TBX6;POU3F2;SEMA6A;MAP4K4;RAP1A;WNT5A;KLK6;ASCL1;PARD3;SIX4;SLC11A2;CHD7;S1PR5;MFSD8;PDLIM5;CNTN2;ZEB1;WNK1;ZEB2;TCF12;MAG;CNP;ID4;CREB1;TGFBR1;SLITRK2;RB1;GJC2;PRKCH;IFT88;OLIG2;ROCK1;RPE65;ASPA;TPRN;DOCK10;TRIP11;MAN2A1;CCDC88A;FZD4;NKX6-2;KANK1;CERS2;CREB3L2;BMPR1A;CD38;PTPRZ1;MACF1;JAM3;LPAR1;ATP7A;PLP1;NEO1;GAB1;PLXNB3;TRAK2;SPAG9;FGFR2;PREX2;PLAG1;EYA1;GAB2;SEMA6D;KIF13B;CDK5RAP2;PROX1;FRS2;UGT8;MAP4;MIB1;HHIP
GO:0023057	negative regulation of signaling	http://amigo,geneontology,org/amigo/term/GO:0023057	1309	198	141.378	1.4005	3.19517e-07	6.49551	4.33541e-05	154;187;308;347;355;472;604;636;672;754;780;845;857;858;867;868;933;952;1407;1452;1495;1739;1785;1902;1997;2047;2065;2070;2122;2138;2146;2263;2321;2332;2534;2624;2660;2696;2729;2730;2773;3065;3082;3488;3625;3643;3655;3685;3688;3791;3958;4038;4040;4052;4163;4179;4188;4193;4323;4772;4780;4846;4851;4915;4929;5027;5074;5156;5167;5270;5311;5329;5341;5495;5654;5771;5781;5782;5894;5906;5908;5925;5970;5978;5992;5996;6259;6387;6422;6423;6477;6498;6657;6662;6663;6772;6868;6934;7010;7042;7046;7048;7049;7078;7098;7099;7289;7474;8323;8452;8531;8692;8725;8743;8780;8795;8898;8994;9113;9283;9306;9420;9448;9454;9516;9745;9770;9961;9969;10010;10140;10254;10333;10625;11221;11240;11314;11329;23161;23189;23237;23239;23304;23394;23432;23493;23607;25805;25937;25939;25959;26036;26524;27031;27131;28996;50484;51496;51562;54726;54741;54829;54941;55023;55366;56957;57447;57493;57556;57560;57674;63979;64114;64321;64399;64784;79886;79899;80114;80824;83737;83999;84166;84952;94121;96459;115265;117584;120892;135228;154043;161742;219287;219699;255027;286827;374946;100113407	ANXA5;MCC;PTPN11;CUL3;HTRA1;MMP14;LRRK2;TIMP3;RAF1;MDFI;TLR4;RELA;CSNK1A1;TGFBR3;BRCA1;SNX13;UBR2;STAT1;ELF1;CD300A;SYTL4;KREMEN1;SFRP1;ZNF451;GPR37L1;SFRP2;PHIP;AMER2;OTUD4;SAMHD1;BCL6;ENPP1;P2RX7;GCLC;ADNP;DDR1;HYAL2;GCLM;TOB1;FMR1;CRY1;ARC;CD2AP;ATM;CAAP1;NDRG2;TULP3;PPM1B;PLAUR;CBLB;APOD;TGFB2;STAM2;BICC1;PTTG1IP;URI1;NFE2L2;FYN;EPHB1;CXCL12;MDM2;MED13;TNFSF10;YBX3;HGF;RAP1B;LIMD1;SNX5;MBIP;DUSP10;PTPN2;ASPN;MTMR2;HOMER3;SKIL;NOS3;KANK2;LRP4;EYA4;CRTC3;CBL;ADRB2;FAS;PADI2;RGS1;NR4A2;ADAM17;SIAH1;ZNF536;DNM2;HEG1;SERPINE2;MECOM;NTRK2;PAWR;CYP7B1;INHBB;WWTR1;PTPN12;LEPROT;INSR;REST;NOTCH1;BAMBI;SPRED1;TEK;HDAC1;SOX2;ITGB1;NLRC5;TNFRSF10B;DUSP16;RFX4;TMBIM1;HEY2;SOX17;HIPK2;FNIP1;LGR4;CD22;CAV1;RFFL;TMEM170B;DRAXIN;RYK;APLNR;GATA2;DLG1;LGALS3;CTDSPL2;SOX9;KDR;EZH2;CTNNA1;RRM2B;GNAI3;LTBP1;PLEK;UNC5B;IGFBP5;LRP6;TGFBR2;SOX10;MPV17L;GIPR;RIOK3;FIGNL1;SEMA6A;MAP4K4;FLT1;RAP1A;WNT5A;GPR161;RASSF2;TLR6;PDGFRA;LATS1;CASQ2;PKD2;OTUD7B;TANK;ITCH;ITGA6;FZD6;CNKSR3;TGFBR1;PHLPP1;RB1;LITAF;RNF125;RNF213;MVP;CGNL1;CD109;SOCS6;DDIT4L;TCF7L2;TRIM59;PRR5L;KANK1;IVNS1ABP;CD38;CAV2;LPAR1;BICD1;FGFR2;IFT80;ITGAV;TLR3;STK38;EYA1;CD46;NFATC1;ERBB3;NPHP3;HHIP;MSTN;LATS2
GO:0071407	cellular response to organic cyclic compound	http://amigo,geneontology,org/amigo/term/GO:0071407	536	81	57.8903	1.3992	0.00109809	2.95936	0.024593	19;196;249;366;672;840;845;857;865;1027;1407;1495;1655;1785;2146;2350;2551;2660;2729;2730;2908;3065;3371;3488;3606;3655;3709;3717;3728;3779;4040;4090;4193;4478;4488;4864;4929;5025;5027;5062;5241;5311;5906;5908;5925;5978;6422;6502;6566;6663;6696;6772;6781;7098;7101;7110;7181;8202;8284;8725;8780;9113;9420;9969;10365;10521;11057;11170;11240;22933;23209;23376;25959;25976;51176;51366;57506;57678;64135;114907;120892	CASP7;LRRK2;KCNMB1;DDX17;BRCA1;STAT1;SFRP1;MSX2;PAK2;P2RX7;GCLC;GCLM;KLF2;IL18;IFIH1;STC1;CRY1;NR2E1;NCOA3;URI1;P2RX4;JUP;MDM2;MED13;TNC;RAP1B;ABHD2;JAK2;NPC1;UBR5;MLC1;KANK2;ALPL;AHR;LEF1;NR3C1;PADI2;NR4A2;SPP1;DNM2;CYP7B1;NR2C1;REST;SIRT2;MAVS;TMF1;HDAC1;CBFB;UFL1;DDX5;MSN;CAV1;ITPR2;CDKN1B;EZH2;AQP9;CTNNA1;IGFBP5;LRP6;SOX10;GABPA;RIOK3;RAP1A;SLC16A1;FAM107A;FOLR2;FBXO32;LATS1;CASQ2;PKD2;ITGA6;RB1;GPAM;PGR;TIPARP;ABCA1;SKP2;KDM5D;SMAD5;TLR3;MSTN
GO:0051240	positive regulation of multicellular organismal process	http://amigo,geneontology,org/amigo/term/GO:0051240	1661	251	179.395	1.39915	7.09841e-09	8.14884	1.65466e-06	32;136;154;182;187;285;329;429;443;466;567;604;657;658;672;718;745;760;857;865;950;952;958;1116;1147;1270;1385;1523;1666;1793;1902;2047;2065;2113;2146;2152;2242;2246;2247;2263;2302;2307;2321;2332;2534;2549;2624;2628;2670;2697;2803;2824;3065;3082;3249;3398;3400;3556;3572;3594;3606;3625;3659;3665;3688;3689;3696;3707;3717;3728;3791;3958;4017;4060;4090;4099;4124;4155;4179;4254;4323;4488;4780;4791;4821;4846;4851;4915;5025;5027;5080;5168;5270;5286;5324;5336;5341;5345;5357;5364;5365;5454;5479;5501;5564;5583;5597;5610;5629;5756;5781;5906;5925;5970;5978;6093;6285;6319;6387;6423;6457;6498;6662;6663;6667;6696;6772;6868;6870;6885;6886;6925;6929;6934;6935;6938;6993;7010;7037;7042;7046;7048;7049;7058;7098;7099;7101;7110;7222;7424;7474;7482;8202;8322;8473;8531;8578;8654;8692;8754;8767;8780;8826;9043;9173;9283;9448;9585;9636;9839;10215;10333;10392;10443;10507;10512;10666;10766;10818;10892;11221;22875;22890;22933;23011;23187;23191;23328;23376;23394;23405;23493;23499;23768;25805;25937;26065;26119;26137;26271;27131;28984;28996;51010;51043;51176;51666;51752;51804;54149;54664;54941;55183;55366;55540;55553;55601;55636;55754;56203;56288;57165;57381;57493;57506;57556;57678;60436;63940;64114;64135;64170;64321;64332;64764;79692;80005;83737;84504;84631;84913;90865;91543;115362;115650;116150;120892;204851;255743;286410;342371	S100B;PTPN11;PPP1CC;MMP14;LRRK2;ANGPT2;ACACB;TLR4;RELA;B2M;ZNF322;MAPK6;TGFBR3;BRCA1;BIRC2;STAT1;DYNLT1;TMEM30A;GPR37L1;SFRP2;MSX2;ERAP1;IRF7;SEMA3C;THBS2;BCL6;CUX1;P2RX7;ADNP;HYAL2;DDX60;PLCG2;FMR1;IL18;IFIH1;IRF1;DECR1;RGCC;NR2E1;ASB4;NCOA3;FOXS1;FLRT2;SOX6;EXOSC3;ITPKB;TGFB2;NOD1;TOB2;LOXL2;PRKAB1;GFAP;P2RX4;NFE2L2;FYN;EPHB1;KIF20B;JUP;OGT;GJA1;CXCL12;IL12RB1;ATXN1L;YBX3;HGF;NUS1;FES;SNX5;DUSP10;WNT2B;FGF2;HPN;LMOD3;JAK2;GPM6B;SKIL;NOS3;RAB21;RHOJ;ZBTB1;VEGFC;LEF1;JAG1;ZBTB7B;ISG15;ADRB2;CYFIP1;TCF4;IQGAP1;NFKB2;TCF3;ADAM17;SPP1;KITLG;HEG1;SERPINE2;RIF1;NTRK2;SERPINF2;FGF1;INHBB;WWTR1;LSM14A;FBXO5;DICER1;TGIF2;SCD;PPIB;GOLGA4;REST;NOTCH1;SIRT2;LUM;MAVS;TMF1;BAMBI;CD40;ID2;TEK;F3;HDAC1;IL6ST;CBFB;UFL1;ETS1;PDE5A;CNTF;ITGB1;DOCK5;SCARF1;CHI3L1;TMBIM1;HEY2;SOX17;SP1;SEMA4D;SH3GL3;HIPK2;TAL1;ADORA2B;TNFRSF13C;TWF1;LGR4;CAV1;PLXNB1;C21orf91;APLNR;GATA2;HIPK1;LGALS3;GPSM3;MALT1;SOX9;KDR;ITGB2;EZH2;TACR3;BMPR1B;TMEM106B;LDLRAP1;NKX2-2;SCARB2;ATF1;PLEK;ENPP2;GATM;ZBTB20;CARD9;TGFBR2;SOX10;ADAM9;RIOK3;PAX6;MYRF;POU3F2;EIF2AK2;SEMA6A;MAP4K4;RIPK2;TFRC;FLT1;RAP1A;WNT5A;ASCL1;MAP3K7;PARD3;ENPP4;SIX4;TLR6;ATOH8;PLS1;RSAD2;PHLDB1;CHD7;C3;CD226;ITCH;ZEB1;ZEB2;TCF12;MAG;ID4;CREB1;CA2;TGFBR1;IL17RB;SLITRK2;RB1;IL1RAP;GPAM;GJC2;RNF125;PRKCH;OLIG2;NPNT;MBP;ROCK1;IL33;ASPA;SASH1;DOCK1;MAN2A1;TCF7L2;FZD4;NKX6-2;CHUK;FOXJ1;CREB3L2;BMPR1A;CD38;MACF1;SMAD5;NFKBIZ;LPAR1;GAB1;PLXNB3;GBP5;IL1RL1;SPAG9;FGFR2;TLR3;PLAG1;ATP11C;CD46;PROX1;N4BP2L2;FRS2;ERBB3;PIK3C2A;TRPC3;ITGB8
GO:0061564	axon development	http://amigo,geneontology,org/amigo/term/GO:0061564	490	74	52.9221	1.39828	0.0017922	2.74661	0.0349634	347;658;780;1267;1270;1385;1495;1785;2047;2263;2534;2549;2803;3371;3475;3676;3688;3717;3792;3913;3996;4038;4099;4756;4851;4915;4929;4974;5080;5354;5364;5365;5454;5781;5803;6259;6285;6387;6477;6498;6683;6696;6900;6993;7101;7414;7474;8578;9252;9839;9846;10507;10512;10818;23011;23022;23191;23303;23394;23499;23768;29956;56288;57216;57556;57688;66008;80031;80208;83700;84631;85464;219699;374946	S100B;PTPN11;OMG;LLGL1;DYNLT1;IFRD1;KEL;SEMA3C;ADNP;DDR1;SSH2;NR2E1;LAMB2;FLRT2;SPAST;APOD;ZSWIM6;FYN;EPHB1;CXCL12;TNC;JAK2;RPS6KA5;SKIL;VCL;LRP4;RAB21;PALLD;CYFIP1;VANGL2;NR4A2;SPP1;SIAH1;DNM2;NTRK2;SPG11;GOLGA4;NOTCH1;CNTF;ITGB1;SCARF1;SEMA4D;ITGA4;DRAXIN;PLXNB1;RYK;BMPR1B;CTNNA1;UNC5B;PAX6;POU3F2;SEMA6A;WNT5A;PARD3;CNTN2;ZEB2;MAG;CNP;CREB1;SLITRK2;CERS2;PTPRZ1;MACF1;JAM3;PLP1;NEO1;GAB1;PLXNB3;TRAK2;FGFR2;GAB2;SEMA6D;KIF13B;FRS2
GO:0010648	negative regulation of cell communication	http://amigo,geneontology,org/amigo/term/GO:0010648	1305	197	140.946	1.3977	3.96658e-07	6.40158	5.0789e-05	154;187;308;347;355;472;604;636;672;754;780;845;857;858;867;868;933;952;1407;1452;1495;1739;1785;1902;1997;2047;2065;2070;2122;2138;2146;2263;2321;2332;2534;2624;2660;2696;2729;2730;2773;3065;3082;3488;3625;3643;3655;3685;3688;3791;3958;4038;4040;4052;4163;4179;4188;4193;4323;4772;4780;4846;4851;4915;4929;5027;5074;5156;5167;5270;5311;5329;5341;5495;5654;5771;5781;5782;5894;5906;5908;5925;5970;5978;5992;5996;6259;6387;6422;6423;6477;6498;6657;6662;6663;6772;6868;6934;7010;7042;7046;7048;7049;7078;7098;7099;7289;7474;8323;8452;8531;8692;8725;8743;8780;8795;8898;8994;9113;9283;9306;9420;9448;9454;9516;9745;9770;9969;10010;10140;10254;10333;10625;11221;11240;11314;11329;23161;23189;23237;23239;23304;23394;23432;23493;23607;25805;25937;25939;25959;26036;26524;27031;27131;28996;50484;51496;51562;54726;54741;54829;54941;55023;55366;56957;57447;57493;57556;57560;57674;63979;64114;64321;64399;64784;79886;79899;80114;80824;83737;83999;84166;84952;94121;96459;115265;117584;120892;135228;154043;161742;219287;219699;255027;286827;374946;100113407	ANXA5;MCC;PTPN11;CUL3;HTRA1;MMP14;LRRK2;TIMP3;RAF1;MDFI;TLR4;RELA;CSNK1A1;TGFBR3;BRCA1;SNX13;UBR2;STAT1;ELF1;CD300A;SYTL4;KREMEN1;SFRP1;ZNF451;GPR37L1;SFRP2;PHIP;AMER2;OTUD4;SAMHD1;BCL6;ENPP1;P2RX7;GCLC;ADNP;DDR1;HYAL2;GCLM;TOB1;FMR1;CRY1;ARC;CD2AP;ATM;CAAP1;NDRG2;TULP3;PPM1B;PLAUR;CBLB;APOD;TGFB2;STAM2;BICC1;PTTG1IP;URI1;NFE2L2;FYN;EPHB1;CXCL12;MDM2;MED13;TNFSF10;YBX3;HGF;RAP1B;LIMD1;SNX5;MBIP;DUSP10;PTPN2;ASPN;MTMR2;HOMER3;SKIL;NOS3;KANK2;LRP4;EYA4;CRTC3;CBL;ADRB2;FAS;PADI2;RGS1;NR4A2;ADAM17;SIAH1;ZNF536;DNM2;HEG1;SERPINE2;MECOM;NTRK2;PAWR;CYP7B1;INHBB;WWTR1;PTPN12;LEPROT;INSR;REST;NOTCH1;BAMBI;SPRED1;TEK;HDAC1;SOX2;ITGB1;NLRC5;TNFRSF10B;DUSP16;RFX4;TMBIM1;HEY2;SOX17;HIPK2;FNIP1;LGR4;CD22;CAV1;RFFL;TMEM170B;DRAXIN;RYK;APLNR;GATA2;DLG1;LGALS3;CTDSPL2;SOX9;KDR;EZH2;CTNNA1;RRM2B;GNAI3;LTBP1;PLEK;UNC5B;IGFBP5;LRP6;TGFBR2;SOX10;MPV17L;GIPR;RIOK3;FIGNL1;SEMA6A;MAP4K4;FLT1;RAP1A;WNT5A;GPR161;RASSF2;TLR6;PDGFRA;LATS1;CASQ2;PKD2;OTUD7B;TANK;ITCH;ITGA6;FZD6;CNKSR3;TGFBR1;PHLPP1;RB1;LITAF;RNF125;RNF213;CGNL1;CD109;SOCS6;DDIT4L;TCF7L2;TRIM59;PRR5L;KANK1;IVNS1ABP;CD38;CAV2;LPAR1;BICD1;FGFR2;IFT80;ITGAV;TLR3;STK38;EYA1;CD46;NFATC1;ERBB3;NPHP3;HHIP;MSTN;LATS2
GO:0007169	transmembrane receptor protein tyrosine kinase signaling pathway	http://amigo,geneontology,org/amigo/term/GO:0007169	676	102	73.0109	1.39705	0.000281593	3.55038	0.00937714	154;285;347;780;858;867;868;1282;1288;1398;1793;1979;2047;2059;2065;2152;2246;2247;2263;2321;2534;2549;2660;3082;3092;3185;3187;3249;3488;3643;3685;3717;3791;4303;4643;4915;5062;5156;5166;5167;5284;5286;5329;5725;5771;5781;5782;5894;5970;6093;6121;6383;6662;6760;6868;7010;7072;7073;7424;7474;7525;8065;8322;8473;8527;8826;8895;8992;9019;9026;9252;9770;9788;9846;9961;10006;10254;10312;10580;10628;10818;22933;23189;23191;23433;23545;23768;25976;27131;51043;53834;54741;55023;57556;64399;79628;79651;114882;116150;143282;161742;252983	PTPN11;RAF1;ANGPT2;RELA;FGFRL1;PHIP;PAK2;ENPP1;DDR1;FGFBP3;ATP6V0E1;EIF4EBP2;DGKD;CRK;COL4A1;CUL5;OSBPL8;FOXO4;COL4A6;PLAUR;FLRT2;CBLB;APOD;STAM2;TXNIP;FYN;EPHB1;HIP1R;OGT;ABI1;HGF;MTSS1;NUS1;SNX5;PIGR;FGF2;PTPN2;HPN;JAK2;RPS6KA5;TCIRG1;CBL;VEGFC;ZBTB7B;ADRB2;TIAL1;CYFIP1;IQGAP1;RHOQ;ADAM17;NTRK2;FGF1;RHBDF2;PTPN12;LEPROT;EPS8;INSR;SIRT2;HIP1;SPRED1;TEK;F3;ATP6V0A2;HNRNPF;SH3TC2;PTBP1;MYO1E;SOX9;KDR;HNRNPH1;SDC2;PDK4;IGFBP5;SORBS1;SEMA6A;FLT1;WNT5A;RASSF2;PDGFRA;MPZL1;STXBP4;MVP;ROCK1;TIPARP;RPE65;DOCK1;FZD4;KANK1;CAV2;GAB1;FGFR2;YES1;ITGAV;GAB2;CPNE3;TIA1;FRS2;ERBB3;PIK3C2A;HHIP;SS18;MSTN
GO:0007167	enzyme linked receptor protein signaling pathway	http://amigo,geneontology,org/amigo/term/GO:0007167	989	149	106.816	1.39492	1.26558e-05	4.89771	0.000891892	154;285;347;657;658;780;857;858;867;868;1030;1282;1288;1385;1398;1655;1785;1793;1979;2047;2059;2065;2152;2246;2247;2263;2321;2534;2549;2660;3082;3092;3185;3187;3249;3488;3572;3625;3643;3685;3688;3717;3791;4038;4052;4053;4090;4303;4488;4643;4756;4851;4915;5046;5062;5156;5166;5167;5284;5286;5329;5654;5725;5771;5781;5782;5894;5970;6093;6121;6383;6422;6423;6498;6662;6760;6868;6885;6935;7010;7042;7046;7048;7049;7072;7073;7323;7424;7431;7474;7525;8065;8287;8322;8473;8527;8754;8826;8895;8992;9019;9026;9252;9770;9788;9846;9961;10006;10140;10220;10254;10312;10580;10628;10818;10979;22933;23189;23191;23433;23545;23768;25805;25937;25976;26036;27131;28996;51043;51176;51496;53834;54741;54829;55023;56288;57556;60436;64399;79628;79651;84913;114882;116150;135228;143282;161742;252983;255743	PTPN11;HTRA1;RAF1;ANGPT2;RELA;CDKN2B;TGFBR3;UBE2D3;SFRP1;ZNF451;FGFRL1;SFRP2;PHIP;MSX2;PAK2;ENPP1;DDR1;TOB1;FGFBP3;ATP6V0E1;EIF4EBP2;DGKD;CRK;COL4A1;CUL5;OSBPL8;FOXO4;COL4A6;PLAUR;FLRT2;CBLB;APOD;TGFB2;STAM2;TXNIP;FYN;EPHB1;HIP1R;OGT;ABI1;HGF;MTSS1;NUS1;SNX5;PIGR;VIM;FGF2;PTPN2;HPN;JAK2;RPS6KA5;ASPN;SKIL;TCIRG1;LRP4;CBL;GDF11;VEGFC;LEF1;LTBP2;ZBTB7B;ADRB2;TIAL1;CYFIP1;USP9Y;IQGAP1;RHOQ;ADAM17;DNM2;NTRK2;FGF1;INHBB;WWTR1;RHBDF2;PTPN12;TGIF2;LEPROT;EPS8;INSR;NOTCH1;SIRT2;HIP1;BAMBI;SPRED1;TEK;F3;IL6ST;ATP6V0A2;ITGB1;HNRNPF;DDX5;SH3TC2;PTBP1;PCSK6;HIPK2;CAV1;MYO1E;CTDSPL2;SOX9;KDR;BMPR1B;HNRNPH1;SDC2;PDK4;LTBP1;IGFBP5;TGFBR2;SORBS1;ADAM9;SEMA6A;FLT1;WNT5A;MAP3K7;PARD3;RASSF2;PDGFRA;ATOH8;FERMT2;ZEB1;CREB1;MPZL1;TGFBR1;STXBP4;NPNT;MVP;ROCK1;TIPARP;RPE65;CD109;DOCK1;FZD4;KANK1;BMPR1A;SMAD5;CAV2;NEO1;GAB1;FGFR2;YES1;ITGAV;GAB2;CPNE3;TIA1;FRS2;ERBB3;PIK3C2A;HHIP;SS18;MSTN
GO:0045321	leukocyte activation	http://amigo,geneontology,org/amigo/term/GO:0045321	1184	178	127.877	1.39196	1.97824e-06	5.70372	0.000198028	102;136;196;240;272;317;384;391;472;538;567;604;718;847;857;865;867;933;945;952;958;1116;1326;1378;1739;1880;1992;2047;2242;2302;2534;2624;2683;2760;2934;3398;3417;3572;3594;3606;3659;3676;3683;3684;3685;3687;3688;3689;3702;3707;3728;3916;3920;3936;3958;4066;4179;4257;4323;4332;4478;4853;4893;4973;5027;5062;5074;5284;5316;5328;5329;5336;5337;5547;5611;5771;5781;5806;5906;5908;6093;6279;6422;6670;6813;6814;6868;6929;6935;6993;7037;7048;7098;7099;7130;7412;7414;7474;7525;8325;8560;8635;8654;8692;8754;8767;8773;8826;8895;9173;9306;9341;9725;9846;9961;9984;10312;10320;10333;10397;10666;10673;10892;11010;11031;11119;11221;11240;11314;11322;22875;22890;22918;23071;23191;23200;23250;23303;27040;27434;51010;51043;51071;51125;51176;54918;55183;55619;55636;55754;55824;57580;57678;57826;64114;64332;64581;64784;79895;80301;81609;81619;81704;83737;84061;90865;91543;96459;115650;116071;120892;139818;149041;158747;200081;286410;387263;399687	LCP1;PLAU;PTPN11;MMP14;LRRK2;GLIPR1;TLR4;CD33;B2M;PLEKHO2;DYNLT1;TMEM30A;CD300A;SFRP1;DEGS1;MAP3K8;CMTM6;PAK2;LAMP1;BCL6;P2RX7;HYAL2;S100A8;PLCG2;IL18;B4GALT1;IRF1;OLR1;DOCK8;ATM;TMC6;MYO18A;PLAUR;TXLNA;EXOSC3;ITPKB;CAT;SP3;MGST1;CLEC7A;BATF2;FYN;EPHB1;RNASET2;BTN3A1;JUP;IL12RB1;PREX1;GM2A;FZD8;ATP11A;RAP1B;SNAP23;FES;PIGR;DUSP10;RC3H1;ALOX5;PTPN2;ERP44;LYL1;VCL;TCIRG1;RHOG;CRTC3;CBL;ZBTB1;AHR;LEF1;IDH1;ZBTB7B;GPR183;DOCK11;CYFIP1;MOSPD2;TNFSF13B;IQGAP1;PADI2;TCF3;LAMP2;IKZF1;TSPAN14;RAP2C;ADAM17;DERA;RIF1;PAWR;VCAM1;ITK;CD40;ATP8B4;ID2;LAT;DNAJC3;ARG2;SNX27;IL6ST;CBFB;APAF1;PDE5A;AMPD3;POLM;ITGB1;NOTCH2;CHI3L1;TMBIM1;ITGAL;MSN;FNIP1;ADORA2B;TNFRSF13C;CD22;CAV1;ITGA4;PAG1;NRAS;SERPINB1;GATA2;DLG1;LGALS3;MNDA;MALT1;ITGB2;STXBP3;ADAM10;RAB31;PTX3;TGFBR2;ADAM9;RIPK2;TFRC;RAP1A;PLD1;WNT5A;ENPP4;TLR6;GSN;RSAD2;ITGAM;CHD7;CD93;C3;VAMP3;CD226;ITCH;ZEB1;NDRG1;ITGAX;TMEM63A;GPAM;ATP11B;MVP;ROCK1;IL33;STXBP2;TNFAIP6;SOCS6;CR1;DOCK10;THOC1;FOXJ1;CD38;GOLGA7;C6orf120;PRCP;NFKBIZ;ATP7A;IL1RL1;YES1;MAGT1;ITGAV;TLR3;GAB2;ATP11C;CD46;PKNOX1;CPNE3;KIF13B
GO:1905114	cell surface receptor signaling pathway involved in cell-cell signaling	http://amigo,geneontology,org/amigo/term/GO:1905114	559	84	60.3744	1.39132	0.00106431	2.97293	0.024372	154;718;857;865;1142;1452;1896;2263;3065;3684;3728;4038;4040;4163;4188;4286;4772;4851;4929;5025;5027;5336;6259;6422;6423;6657;6662;6663;6801;6885;6934;7403;7474;7482;8322;8323;8325;8434;8452;8549;8658;8898;8973;8994;9113;9559;9679;9839;10979;23189;23499;23500;23554;25805;25937;26108;26523;26524;26959;27031;29969;51176;51366;51421;51444;53944;55366;57216;57447;57560;57674;64321;65125;79577;80114;80351;81839;83999;120892;128272;192669;219287;374946;100113407	MCC;CUL3;LRRK2;MDFI;STRN;CSNK1A1;KDM6A;KREMEN1;SFRP1;SFRP2;AMER2;P2RX7;PLCG2;AGO1;NDRG2;BICC1;CSNK1G1;P2RX4;JUP;CHRNB3;FZD8;LGR5;LIMD1;WNT2B;TNKS2;MTMR2;UBR5;LRP4;FAM53B;VPS26A;RNF138;LEF1;ADRB2;VANGL2;NR4A2;HBP1;VANGL1;CDC73;WWTR1;RECK;NOTCH1;TNKS;BAMBI;HDAC1;CBFB;SOX2;CHRNA6;TSPAN12;SOX17;LGR4;CAV1;DAAM2;TMEM170B;DRAXIN;MDFIC;RYK;EDA;SOX9;LRP6;SOX10;WNT5A;MAP3K7;AMOTL2;MITF;FERMT2;PYGO1;ITGAM;LATS1;C3;WNK1;ZEB2;FZD6;RNF213;TCF7L2;FZD4;KANK1;MACF1;ARHGEF19;FGFR2;IFT80;NFATC1;AGO3;NPHP3;LATS2
GO:0016049	cell growth	http://amigo,geneontology,org/amigo/term/GO:0016049	473	71	51.086	1.38981	0.00256366	2.59114	0.0451671	102;604;780;952;1027;1410;1785;1982;2697;2803;3249;3475;3488;3676;3688;3913;4099;4323;4682;5167;5270;5654;5925;6259;6279;6387;6422;6423;6446;6662;6696;6868;7037;7042;7046;7048;7414;7474;8692;8725;8826;9839;10110;10276;10425;10507;10512;10611;11116;11170;23011;23191;23394;23499;27296;29946;51176;51320;51379;54879;55540;56994;57556;64321;80031;80208;83452;83737;84275;131566;374946	HTRA1;MMP14;EIF4G2;IFRD1;SFRP1;SFRP2;SLC25A33;SEMA3C;BCL6;ENPP1;ADNP;DDR1;HYAL2;S100A8;CRLF3;LAMB2;TGFB2;FGFR1OP;URI1;GJA1;CXCL12;SERTAD3;HPN;VCL;RAB21;LEF1;CYFIP1;IQGAP1;TP53TG5;ADAM17;SPP1;DNM2;SERPINE2;SPG11;ARIH2;GOLGA4;MEX3C;SGK1;ITGB1;SOX17;SEMA4D;NET1;ITGA4;DRAXIN;RYK;CDKN1B;SOX9;ADAM10;CRYAB;IGFBP5;TGFBR2;NUBP1;SEMA6A;TFRC;ST7L;WNT5A;FAM107A;RAB33B;CHPT1;ITCH;PDLIM5;ZEB2;MAG;TGFBR1;IL17RB;RB1;SGK2;CD38;MACF1;DCBLD2;SEMA6D
GO:0002009	morphogenesis of an epithelium	http://amigo,geneontology,org/amigo/term/GO:0002009	480	72	51.8421	1.38883	0.00244599	2.61155	0.043859	182;317;538;760;780;1282;1739;2138;2246;2247;2263;3082;3371;3400;3488;3936;4040;4323;4478;4488;4851;5241;5311;5629;6259;6422;6423;6662;6663;6772;6868;7042;7048;7052;7289;7403;7414;7424;7474;7482;8322;8323;8549;8914;9420;9585;9788;9839;10512;10672;10818;10959;23245;25932;27031;27152;51176;51804;55327;55366;57216;57534;64321;64398;64399;64783;81839;128272;157506;163183;255743;284217	LCP1;MMP14;RBM15;STAT1;KDM6A;SFRP1;SFRP2;INTU;MSX2;SEMA3C;DDR1;LAMA1;COL4A1;GNA13;TULP3;TGFB2;TMED2;KIF20B;TNC;HGF;MTSS1;LGR5;WNT2B;FGF2;VCL;VEGFC;LEF1;JAG1;VANGL2;SYNE4;VANGL1;ADAM17;RDH10;FGF1;CYP7B1;TGM2;NOTCH1;TIMELESS;APAF1;SOX17;MSN;LGR4;MPP5;RYK;DLG1;SOX9;ASTN2;IGFBP5;LRP6;TGFBR2;SOX10;LIN7C;WNT5A;SIX4;CLIC4;PKD2;ZEB2;FZD6;ID4;CA2;PGR;NPNT;FZD4;ARHGEF19;ATP7A;FGFR2;EYA1;PROX1;FRS2;NPHP3;MIB1;HHIP
GO:0044772	mitotic cell cycle phase transition	http://amigo,geneontology,org/amigo/term/GO:0044772	487	73	52.5981	1.38788	0.00233363	2.63197	0.0423454	472;571;672;835;1027;1030;1112;1785;2059;2146;3364;3398;3400;3688;4149;4176;4193;4194;4303;5000;5243;5311;5422;5558;5885;5890;5925;5933;5934;5962;6502;6683;6873;7027;7324;7756;8065;8452;8462;8556;8697;8738;9113;9134;9510;9738;10106;10763;11064;11116;11170;22919;22933;23194;23354;25904;25959;26271;26524;28984;51379;54443;54820;54908;55755;56155;57165;57695;79441;79577;79866;91607;121441	CUL3;CDC23;CDKN2B;BRCA1;ORC4;CTDSP2;RAD51B;HAUS5;NEDD1;UBE2E1;MAX;TAF2;CRLF3;RGCC;RBL1;RAD21;NDE1;ATM;CUL5;TFDP1;FOXO4;SPAST;FBXL7;FGFR1OP;CRADD;MDM2;PRIM2;MAPRE1;CASP2;CDC14A;BACH1;USP37;NES;KANK2;BORA;RBL2;CCNE2;DNM2;CDC73;FBXO5;TEX14;EPS8;SIRT2;ID2;SLFN11;ITGB1;KLF11;HUS1;FOXN3;CNOT10;POLA1;SPDL1;ZNF207;ABCB1;CDKN1B;EZH2;MDM4;FAM107A;CNTRL;MCM7;LATS1;PKD2;ID4;RB1;GJC2;RDX;SKP2;ANLN;CCP110;ADAMTS1;HAUS3;CDK5RAP2;LATS2
GO:0044403	symbiont process	http://amigo,geneontology,org/amigo/term/GO:0044403	768	115	82.9473	1.38642	0.000160766	3.79381	0.00626394	567;636;857;858;867;905;950;1105;1378;1385;1655;1663;1739;2332;2534;2934;3065;3249;3551;3572;3625;3643;3665;3685;3688;3791;3842;3916;4179;4193;4340;4599;4774;4780;4851;4864;5062;5156;5272;5422;5479;5586;5610;5629;5698;5725;5806;5925;5933;5970;5978;6387;6502;6575;6667;6737;6772;6773;6885;6891;6908;6993;7037;7094;7431;7514;7726;8021;8065;8473;8692;8732;8850;8905;9213;9367;9636;9712;9984;10006;10010;10475;10492;10625;11016;11059;22879;22918;23076;23186;23279;23435;23468;26985;28996;29969;51176;51366;55706;55729;55788;56829;57187;57506;63901;64135;64783;64784;83737;84875;91543;118987;137492;256987;286827	NUP214;RELA;RBM15;B2M;AP1S2;CBX5;STAT1;DYNLT1;FAM111A;STAT2;PAK2;IRF7;LAMP1;HYAL2;XPO1;FMR1;MX1;IFIH1;RBL1;ZC3HAV1;USP6NL;CUL5;RCOR1;ATF7IP;TLN1;NFE2L2;TRIM38;FYN;OGT;CXCL12;THOC2;MDM2;ABI1;SLC20A2;VIM;ATF7;HPN;RNGTT;SYNCRIP;NPC1;UBR5;AP3M1;CRTC3;CBL;TBP;LEF1;ISG15;RAB9A;SERPINB9;PDZD8;MON1B;TAP2;INHBB;PPIB;PSMB9;INSR;REST;NOTCH1;MAVS;RRP1B;HDAC1;IL6ST;ITGB1;XPR1;DDX5;PTBP1;SP1;HIPK2;VPS37A;PARP10;CAV1;MDFIC;POLA1;DLG1;PKN2;KDR;LMBRD1;SCARB2;PTX3;EIF2AK2;TFRC;MAP3K7;PDGFRA;GSN;RSAD2;CD93;TANK;ITCH;CCNT2;CREB1;WWP1;TRIM26;RB1;TARDBP;TRIM21;SKP2;MOG;CR1;TNPO1;THOC1;TRIM59;IVNS1ABP;IKBKB;CAV2;BICD1;DDX11;NFIA;NDC1;KAT2B;ITGAV;NUP160;CD46;SERINC5;PROX1;CHD1
GO:0010628	positive regulation of gene expression	http://amigo,geneontology,org/amigo/term/GO:0010628	1911	286	206.396	1.38568	1.38988e-09	8.85702	5.49366e-07	154;182;196;391;429;466;472;571;657;658;672;718;745;857;865;902;905;952;958;1030;1147;1270;1385;1655;1663;1785;1896;1901;1994;1997;2004;2065;2113;2122;2138;2246;2247;2263;2302;2332;2551;2553;2624;2660;2908;2934;3065;3082;3150;3249;3371;3398;3400;3551;3606;3643;3655;3659;3665;3696;3728;4040;4060;4066;4090;4149;4179;4193;4211;4261;4286;4303;4323;4478;4603;4646;4772;4774;4780;4791;4821;4846;4851;4915;4929;5027;5074;5080;5241;5272;5311;5316;5324;5345;5354;5451;5454;5455;5564;5611;5629;5894;5925;5927;5933;5962;5966;5970;5978;5990;5992;6093;6422;6423;6426;6430;6434;6657;6662;6663;6667;6670;6696;6760;6772;6873;6886;6900;6908;6911;6925;6929;6934;6935;6938;7022;7027;7042;7046;7098;7099;7101;7403;7431;7474;7525;7545;7546;7572;7716;7942;7994;8061;8202;8322;8325;8467;8473;8531;8658;8692;8767;8850;8880;8939;9095;9236;9252;9516;9586;9603;9705;9839;9969;9984;9988;10138;10140;10210;10269;10274;10320;10333;10365;10492;10521;10600;10691;10746;10959;10991;11160;11166;11240;22797;22807;22823;22933;23034;23076;23160;23433;23435;23451;23493;23528;25805;25842;25850;25926;25937;26108;26147;26523;27292;27316;28984;28996;29843;29896;29946;29969;51043;51141;51176;51360;51366;51379;51804;54454;54583;54790;55023;55252;55274;55366;55553;55578;55636;55729;55755;56180;56254;56916;57165;57506;57623;58476;58508;60313;64321;64376;64764;64783;64784;65056;79364;79577;79618;79776;80312;80853;80854;83759;84166;84193;84236;84333;84444;84836;84913;90806;90865;94104;94241;113251;126626;151636;192669;200424;221830;253461;253943;255743;259230;346389	MMP14;RAF1;TLR4;RELA;RBM15;DTX3L;DDX17;CDKN2B;BRCA1;TBX19;MEIS1;NOL11;EGLN1;STAT1;ELF1;KDM6A;INSIG2;GPBP1;MTF2;VEZF1;TRA2B;SFRP1;SFRP2;PHIP;SLC38A3;IRF7;YTHDF3;CCNH;ZNF281;MAX;GPBP1L1;P2RX7;USP16;MYBL1;CIITA;HYAL2;ZXDC;TOB1;KLF2;FMR1;TAF2;IL18;ABHD14B;IRF1;CRLF3;KDM5A;RGCC;RBL1;NR2E1;SETD3;AGO1;ATM;TFDP1;NCOA3;FOXO4;FOSL1;FUBP1;SOX6;ATF7IP;TGFB2;SENP1;SP3;PRKAB1;MBTPS2;TMED2;NFE2L2;JUP;SMARCA5;OGT;MDM2;SERTAD3;MED13;FZD8;YBX3;TOPORS;TNC;HGF;ZIC2;VIM;FGF2;HPN;BACH1;RPS6KA5;ZFHX4;PAXBP1;RFX2;LYL1;SYNCRIP;UBR5;NOS3;MACC1;SOX21;RHOG;CRTC3;ZMPSTE24;CCPG1;TBP;LARP4;AHR;LEF1;SF3B1;GMEB1;JAG1;ZBTB7B;ADRB2;POU2F1;TFEC;TCF4;NFKB2;NR3C1;DMTF1;ZIC1;PADI2;NR4A2;TCF3;SERPINB9;IKZF1;RHOQ;TWISTNB;SPP1;DNM2;CDC73;MECOM;SAMD4A;NTRK2;SERPINF2;PAWR;RHBDD1;FGF1;WWTR1;SMARCAD1;ZFAT;INSR;REST;NOTCH1;SIRT2;LUM;MAVS;TNKS;BAMBI;CD40;ID2;RRP1B;DNAJC3;HDAC1;REL;CBFB;ELAVL1;ETS1;SOX2;IKZF2;HMGN1;KAT6A;CNTF;NLRC5;RFX4;WDR43;S1PR1;HMBOX1;YAF2;DDX5;ASXL2;HEY2;NFE2L3;SOX17;SP1;HIPK2;MSN;TAL1;LGR4;CAV1;MOSPD1;MDFIC;GATA2;SETD7;ELK3;EDA;SOX9;ERLIN2;ASF1A;BMPR1B;NKX2-2;GABPB1;TFEB;PHF10;ATF1;KDM7A;LRP6;RBM4B;SOX10;GABPA;PAX6;TBX6;MYRF;POU3F2;SGMS1;RIPK2;TP53INP1;ZNF345;ZNF24;ATAD2B;WNT5A;ASCL1;FUBP3;PCGF5;SIX4;TLR6;MITF;ATOH8;GSN;PYGO1;TET3;ZBTB38;CHD7;C3;PKD2;RNF20;CNTN2;ZEB1;ZEB2;TCF12;ITGA6;PHF19;CCNT2;RBMX;ID4;CREB1;ANGEL2;SUPT20H;TGFBR1;GABPB2;RB1;GJC2;LITAF;PGR;TARDBP;RDX;NPNT;TRA2A;ROCK1;TP53INP2;DOT1L;IL33;IKZF5;TET2;THOC1;TCF7L2;FZD4;TET1;CHUK;FOXJ1;IKBKB;STAG1;CREB3L2;BMPR1A;CD38;SMAD5;DDX11;PLP1;DIMT1;MAP3K2;SRSF5;NFIA;KAT2B;FGFR2;POU3F3;YES1;MYO6;TLR3;SRSF1;PLAG1;EYA1;CD46;PKNOX1;KMT2C;NFATC1;CDK5RAP2;PROX1;AGO3;CREB5;ERBB3;ST18;ITGB8;SS18;MSTN;TFAP2C
GO:0008283	cell proliferation	http://amigo,geneontology,org/amigo/term/GO:0008283	1986	297	214.497	1.38464	6.72005e-10	9.17263	3.21537e-07	102;182;187;196;329;347;384;391;429;444;472;538;604;657;658;672;780;857;858;900;928;933;945;952;957;958;1027;1030;1195;1270;1385;1495;1739;1880;1901;1903;2012;2047;2059;2065;2113;2117;2122;2138;2146;2152;2242;2246;2247;2263;2302;2321;2350;2534;2549;2624;2660;2670;2683;2752;2773;3065;3082;3150;3249;3371;3398;3400;3437;3488;3572;3594;3601;3606;3643;3659;3676;3685;3688;3707;3717;3728;3791;3915;3958;4017;4040;4163;4176;4179;4193;4194;4211;4254;4286;4296;4303;4323;4332;4478;4488;4515;4601;4846;4851;4893;4915;5027;5074;5080;5156;5229;5241;5243;5270;5311;5321;5324;5328;5333;5345;5364;5365;5376;5422;5454;5455;5501;5583;5610;5629;5654;5771;5803;5828;5894;5908;5925;5970;5978;6259;6285;6387;6422;6423;6446;6502;6657;6662;6663;6667;6745;6772;6781;6801;6868;6886;6934;6935;7010;7027;7037;7042;7045;7046;7048;7049;7052;7060;7073;7099;7101;7412;7424;7474;7482;8061;8065;8323;8452;8462;8549;8556;8654;8763;8767;8850;8914;9095;9134;9236;9283;9420;9510;9585;9705;9788;9839;9846;10006;10110;10140;10203;10210;10220;10269;10312;10397;10425;10443;10628;10673;10741;10763;10766;10818;10892;10973;11116;11119;11221;11314;22919;22933;23189;23194;23376;23405;23493;23512;23657;25805;25937;25959;26097;26119;26136;26271;27152;28984;28996;29956;51043;51176;51192;51366;51804;53834;54619;54820;54964;55023;55145;55193;55198;55331;55366;55536;55704;57165;57447;57560;57678;63979;64321;64399;79152;79365;79577;79789;80312;81704;83452;83737;84236;84275;84376;84444;84466;84875;84913;90865;94104;94241;113026;115650;120892;135228;149041;162681;192669;200081;204851;252983;282809;342371;399694	S100B;MCC;ETV3;CLMN;PLAU;CUL3;HTRA1;PPP1CC;MMP14;LRRK2;RAF1;MAP3K11;STRN;TLR4;RELA;CD33;CDKN2B;GLUL;TGFBR3;BRCA1;POC1B;TBX19;PLCD1;MEIS1;BIRC2;CHTOP;STAT1;PBRM1;SUZ12;CD300A;SFRP1;GPR37L1;FGFRL1;SFRP2;PHIP;INTU;MSX2;SLC25A33;PMP22;BCL6;P2RX7;DDR1;TOB1;IL18;B4GALT1;IRF1;STC1;RGCC;PLCD3;NR2E1;DOCK8;NDE1;ATM;CUL5;TFDP1;NDRG2;THAP1;CDCA7L;FOXO4;SSR1;FOSL1;TXLNA;APOD;ITPKB;TGFB2;FBXL7;TOB2;IL15RA;TXNIP;FGFR1OP;LOXL2;GFAP;FYN;EPHB1;KIF20B;BTN3A1;JUP;CXCL12;MDM2;IL12RB1;ATXN1L;ABI1;TGFBI;TOPORS;TNC;HGF;MAPRE1;MTSS1;RAP1B;LGR5;FES;TES;DUSP10;RC3H1;WNT2B;FGF2;PTPN2;CDC14A;HPN;JAK2;IFIT3;NES;PAXBP1;UBR5;MXI1;NOS3;KANK2;TCIRG1;APPL2;RHOG;ZMPSTE24;CCPG1;GDF11;VEGFC;AHR;LEF1;PEX2;JAG1;ZBTB7B;GPR183;TIAL1;TNFSF13B;ADAM17;CCNJ;CCNE2;BHLHE41;KITLG;CDC73;SERPINE2;MECOM;NTRK2;SERPINF2;PAWR;RHBDD1;FGF1;ARIH2;CYP7B1;VCAM1;WWTR1;FBXO5;SLC7A11;DICER1;TGM2;EPS8;INSR;REST;NOTCH1;EMP1;SIRT2;SGK1;RBBP9;C1orf56;BAMBI;CD40;ID2;TIMELESS;TEK;F3;LAMC1;HDAC1;ARG2;IL6ST;UFL1;ETS1;SOX2;PDE5A;HMGN1;CNTF;ASCC3;ITGB1;S1PR1;KLF11;HEY2;SOX17;SP1;HIPK2;MSN;TAL1;CD164;TNFRSF13C;PARP10;LGR4;CD22;CAV1;ITGA4;NRAS;CD9;PLXNB1;HOOK3;RYK;POLA1;APLNR;GATA2;HIPK1;DLG1;LGALS3;MNDA;MALT1;ABCB1;CDKN1B;SOX9;KDR;EZH2;BMPR1B;LDLRAP1;ADAM10;CTNNA1;MDM4;S1PR3;ASPH;GNAI3;IGFBP5;LRP6;TGFBR2;SOX10;PAX6;POU3F2;FIGNL1;EIF2AK2;RIPK2;TFRC;FLT1;TP53INP1;WNT5A;ASCL1;PGGT1B;RAB33B;FOLR2;SIX4;PDGFRA;MITF;ATOH8;MCM7;MTCP1;PKD2;ITCH;ZEB1;ZEB2;NDRG1;FZD6;ID4;CREB1;FA2H;TGFBR1;STXBP4;CKLF;RB1;GPAM;GJC2;C18orf54;PGR;CLK1;PRKCH;DOT1L;IL33;SKP2;PLA2G4A;CD109;CCDC88A;TCF7L2;TET1;SGK2;ENTPD5;KANK1;FOXJ1;CERS2;BMPR1A;CD38;PTPRZ1;CAV2;ADAMTS1;ATP7A;GAB1;PLXNB3;KAT2B;FGFR2;IFT80;POU3F3;CALCRL;ACER3;THBS4;ITGAV;PLAG1;EYA1;GAB2;CD46;PROX1;AGO3;N4BP2L2;FRS2;ERBB3;MEGF10;ST18;SHC4;HHIP;MSTN;CCNG1
GO:0007010	cytoskeleton organization	http://amigo,geneontology,org/amigo/term/GO:0007010	1300	194	140.406	1.38171	1.09587e-06	5.96024	0.000121495	120;246;391;604;636;667;672;822;824;829;845;1027;1073;1266;1267;1398;1410;1452;1495;1739;1783;1793;1901;1902;2037;2059;2125;2195;2242;2302;2549;2670;2824;2934;3092;3551;3688;3717;3728;3936;3996;4134;4289;4478;4682;5027;5074;5080;5156;5311;5338;5341;5345;5357;5364;5629;5756;5894;5962;6093;6242;6279;6387;6422;6566;6662;6674;6683;6760;6900;6993;7010;7046;7094;7368;7431;7456;7514;7756;8452;8476;8500;8556;8658;8674;8850;8994;9026;9053;9113;9204;9639;9738;9788;10006;10274;10278;10420;10435;10580;10735;10763;11078;11104;11116;11135;11170;22836;22919;22998;23022;23187;23189;23191;23224;23237;23354;23433;23499;23500;23607;25777;25914;25932;26271;26973;27032;27229;27252;27443;28984;29763;51175;51203;51421;51542;51804;54443;54800;54820;54822;54908;55023;55137;55172;55704;55755;55785;56203;56288;57216;57381;57471;57477;57556;57580;57606;58526;63979;79441;79598;79649;79768;79784;79789;79830;79866;79929;83543;83700;84168;84376;84952;84978;85464;89846;91010;92521;113251;114327;114793;118987;121512;122786;124602;128272;140609;163786;254065;256364;283431;344148;348235;399687	LCP1;CHORDC1;CLMN;CUL3;RAF1;RTKN;CSNK1A1;BRCA1;SUN2;LLGL1;RTTN;FRMD6;DYNLT1;HAUS5;SFRP1;PHIP;EFHC1;BCL6;FIGN;P2RX7;VAMP4;XPO1;S100A8;SSH2;EVPL;SHROOM4;RGCC;CRK;ARC;CD2AP;ATP2C1;NDE1;MYO18A;SPAST;EML3;TLN1;KATNA1;FGFR1OP;GFAP;HIP1R;JUP;CXCL12;PREX1;ABI1;MAP6D1;FMNL3;SYNE2;MAPRE1;MTSS1;FGD6;CAPN2;FES;LIMD1;CAPG;VIM;CDC14A;LMOD3;JAK2;MID1IP1;GPM6B;NES;BORA;NCKAP5;RHOG;RHOJ;LARP4;PALLD;CYFIP1;VANGL2;PDZD8;MYH14;CFL2;RHOQ;MAP7D3;CNN3;SERPINF2;PAWR;DNAAF2;SLAIN2;FBXO5;EPS8;ZMYM1;TNKS;HIP1;EPB41L2;MKLN1;TEK;TRIOBP;PPFIA1;ITGB1;KLHL20;S1PR1;MSN;CEP97;KATNBL1;TWF1;GAS2L3;PLD2;DAAM2;PLXNB1;HOOK3;CDC42EP2;ALOX15;DLG1;SPDL1;ZNF207;TESK2;CDKN1B;SOX9;FAT1;CTNNA1;CRYAB;PLEK;FGD3;TUBE1;SORBS1;SKA2;TUBGCP4;PACSIN3;PAX6;CAPZA1;FIGNL1;NUBP1;SEMA6A;KLHL24;KIF19;FMNL2;SLC16A1;VPS54;SASS6;PARD3;FAM107A;AMOTL2;SIX4;PDGFRA;CLIC4;PLS1;GSN;PHLDB1;ZMYM6;CDC42EP1;LATS1;CASQ2;STAG2;PKD2;BRWD3;CNTN2;SPAG1;LIMCH1;CNP;TGFBR1;RHOBTB3;RDX;CGNL1;ROCK1;NUSAP1;AIF1L;FRMD5;DOCK1;DST;CCDC88A;ANLN;DYNC1LI2;KANK1;CECR2;FOXJ1;IKBKB;STAG1;MACF1;CCP110;JAM3;ANTXR1;WIPF1;TRPM7;ARHGEF19;LPAR1;BICD1;GAB1;ADD3;KAT2B;HAUS3;MAP7;ARHGEF10;SPECC1;ERMN;NEK7;CDK5RAP2;PROX1;UGT8;MAP4;CDC42BPA;EFS;FGD4;SS18
GO:0061061	muscle structure development	http://amigo,geneontology,org/amigo/term/GO:0061061	610	91	65.8826	1.38124	0.000850993	3.07007	0.0209922	182;657;663;824;845;857;858;905;1073;1147;1270;1385;1410;1495;1655;1901;2047;2065;2121;2146;2247;2263;2318;2660;3065;3475;3488;3606;3688;3792;4154;4211;4303;4323;4772;4851;5156;5629;5725;5925;5978;6285;6443;6444;6662;6929;6934;6935;6938;7042;7046;7048;7049;7402;7474;8531;8763;9043;9477;9547;10269;10521;10611;10818;22933;23493;25842;26548;26576;51176;51804;53834;54583;55553;55636;55796;56203;56261;57216;57493;64321;79365;79784;84193;84466;85461;94104;116173;140578;246329;255743	S100B;MMP14;SRPK3;DDX17;TGFBR3;MEIS1;EGLN1;IFRD1;CXCL14;FGFRL1;KEL;MBNL3;IL18;SETD3;FOXO4;SOX6;TGFB2;FLNC;EPHB1;MED20;STAC3;YBX3;EVC;CAPN2;FGF2;SGCB;LMOD3;PAXBP1;ITGB1BP2;CMTM5;ZMPSTE24;LEF1;JAG1;VANGL2;TCF3;MYH14;CFL2;BHLHE41;HEG1;REST;NOTCH1;SIRT2;HDAC1;BNIP2;CNTF;GPCPD1;ITGB1;S1PR1;DDX5;HEY2;PTBP1;SOX17;CD164;CAV1;MBNL1;SOX9;EZH2;ASF1A;CHODL;CTNNA1;CRYAB;IGFBP5;TGFBR2;WNT5A;SGCD;SIX4;PDGFRA;CHD7;CASQ2;PDLIM5;ZEB1;TCF12;CCNT2;CREB1;TGFBR1;RB1;UTRN;NPNT;TANC1;TCF7L2;CHUK;BMPR1A;CAV2;SPAG9;FGFR2;NFATC1;PROX1;FRS2;ERBB3;MEGF10;MSTN
GO:0031175	neuron projection development	http://amigo,geneontology,org/amigo/term/GO:0031175	940	140	101.524	1.37898	4.12194e-05	4.3849	0.00225738	102;347;466;538;567;658;780;950;952;1267;1270;1385;1398;1495;1523;1785;1902;2047;2146;2242;2263;2332;2534;2549;2670;2803;3082;3371;3475;3676;3688;3717;3792;3913;3996;4038;4099;4134;4193;4756;4780;4851;4891;4915;4929;4974;5062;5080;5354;5364;5365;5376;5454;5597;5653;5756;5781;5803;5906;5925;6093;6259;6285;6383;6387;6422;6423;6446;6477;6498;6683;6696;6801;6900;6911;6993;7101;7368;7414;7431;7474;8100;8322;8578;8826;8846;9252;9321;9448;9585;9839;9846;10006;10507;10512;10611;10818;11078;23011;23022;23189;23191;23237;23258;23303;23394;23405;23499;23768;26227;29956;54149;54664;55236;55619;55704;55754;56288;57216;57556;57580;57688;64764;66008;79789;80031;80208;80243;80303;83700;84631;85377;85464;120892;140578;219699;284217;285527;286262;374946	S100B;CLMN;PTPN11;LRRK2;OMG;STRN;B2M;MAPK6;ALKBH1;LLGL1;DYNLT1;TMEM30A;IFRD1;SFRP1;SFRP2;KEL;UBA6;PAK2;SEMA3C;PMP22;CUX1;ADNP;DDR1;SSH2;FMR1;LAMA1;CRK;NR2E1;PHGDH;LAMB2;ARC;FLRT2;SPAST;APOD;ZSWIM6;GFAP;NFE2L2;FYN;EPHB1;KIF20B;CXCL12;MDM2;PREX1;ABI1;TNC;HGF;FES;VIM;JAK2;RPS6KA5;SKIL;VCL;LRP4;RAB21;PALLD;CYFIP1;IQGAP1;VANGL2;NR4A2;DENND5A;EFHD1;SPP1;SIAH1;DNM2;NTRK2;SPG11;DICER1;GOLGA4;NOTCH1;SGK1;TRIOBP;CNTF;ITGB1;SCARF1;SEMA4D;FRYL;TWF1;ITGA4;DRAXIN;PLXNB1;C21orf91;RYK;EZH2;CHODL;BMPR1B;TMEM106B;ADAM10;SDC2;CTNNA1;MICALL1;SCARB2;ATF1;UNC5B;PAX6;TBX6;POU3F2;SEMA6A;MAP4K4;RAP1A;WNT5A;KLK6;PARD3;SLC11A2;PDLIM5;CNTN2;ZEB2;MAG;CNP;CREB1;SLITRK2;RB1;IFT88;ROCK1;TPRN;DOCK10;TRIP11;CCDC88A;FZD4;KANK1;CERS2;CREB3L2;CD38;PTPRZ1;MACF1;JAM3;LPAR1;ATP7A;PLP1;NEO1;GAB1;PLXNB3;TRAK2;FGFR2;PREX2;GAB2;SEMA6D;KIF13B;FRS2;UGT8;MAP4
GO:0045935	positive regulation of nucleobase-containing compound metabolic process	http://amigo,geneontology,org/amigo/term/GO:0045935	1847	275	199.484	1.37856	5.18984e-09	8.28485	1.27516e-06	86;136;154;182;196;329;391;429;466;472;571;657;658;672;745;865;902;905;952;957;958;1030;1147;1385;1655;1663;1763;1785;1901;1997;2004;2070;2113;2122;2138;2246;2247;2263;2302;2521;2551;2553;2624;2660;2908;2957;3065;3082;3150;3181;3398;3400;3551;3606;3643;3655;3659;3665;3728;4040;4060;4066;4090;4149;4211;4261;4286;4303;4603;4646;4772;4774;4780;4791;4821;4846;4851;4929;5027;5080;5207;5241;5311;5316;5324;5345;5451;5454;5455;5629;5894;5925;5927;5933;5966;5970;5978;5990;5992;6422;6423;6426;6430;6434;6657;6662;6663;6667;6670;6696;6760;6772;6873;6883;6886;6908;6911;6917;6925;6929;6934;6935;6938;7022;7027;7037;7042;7046;7098;7099;7101;7474;7525;7543;7545;7546;7572;7716;7942;7994;8061;8202;8322;8325;8467;8473;8658;8692;8767;8850;8914;8939;9095;9236;9252;9321;9477;9516;9586;9603;9705;9839;9969;9984;9988;10138;10140;10210;10274;10320;10365;10521;10600;10691;10746;10991;11105;11160;11166;11240;22797;22807;22823;22933;23076;23160;23433;23435;23493;23528;25805;25842;25850;25913;25926;25937;26108;26137;26147;26523;27292;27316;28984;28996;29843;29896;29946;29969;51010;51043;51141;51176;51360;51379;51804;54454;54583;54726;54790;55023;55183;55252;55274;55366;55553;55578;55636;55729;55755;56180;56254;56829;56916;57506;57623;57721;57826;58476;58508;60313;64321;64376;64764;64783;64784;65056;79075;79364;79577;79618;79776;79899;80312;80351;80853;80854;84166;84193;84333;84444;84836;84913;87178;90865;94104;94241;126626;140609;149041;151636;200424;253461;253943;255743;346389	RAF1;TLR4;RELA;RBM15;DTX3L;DDX17;CDKN2B;BRCA1;TBX19;MEIS1;BIRC2;NOL11;EGLN1;STAT1;ELF1;INSIG2;GPBP1;MTF2;VEZF1;TRA2B;SFRP1;SFRP2;PHIP;OTUD4;SLC38A3;IRF7;YTHDF3;CCNH;ZNF281;MAX;GPBP1L1;P2RX7;USP16;ACTL6A;MYBL1;TAF12;CIITA;HYAL2;ZXDC;TOB1;KLF2;TAF2;IL18;ABHD14B;IRF1;CRLF3;PNPT1;KDM5A;RGCC;RBL1;NR2E1;ZC3HAV1;SETD3;AGO1;ATM;TFDP1;HNRNPA2B1;NCOA3;FOXO4;FOSL1;SOX6;EXOSC3;ATF7IP;TGFB2;SENP1;SP3;MBTPS2;NFE2L2;MED20;JUP;SMARCA5;OGT;SERTAD3;MED13;FZD8;TOPORS;HGF;ZIC2;RC3H1;FGF2;BACH1;RPS6KA5;ZFHX4;METTL14;PAXBP1;RFX2;TNKS2;LYL1;NOS3;MACC1;SOX21;RHOG;EYA4;CRTC3;CCPG1;TBP;AHR;LEF1;GMEB1;JAG1;ZBTB7B;ADRB2;POU2F1;TFEC;TCF4;NFKB2;NR3C1;DMTF1;ZIC1;PADI2;NR4A2;TCF3;IKZF1;RHOQ;RAP2C;SPP1;DNM2;CDC73;MECOM;RIF1;PFKFB1;SERPINF2;FGF1;WWTR1;SMARCAD1;ZFAT;INSR;REST;NOTCH1;SIRT2;LUM;MAVS;TNKS;BAMBI;CD40;ID2;RRP1B;TCEA1;TIMELESS;HDAC1;REL;CBFB;ETS1;SOX2;IKZF2;HMGN1;KAT6A;NLRC5;RFX4;WDR43;PRDM7;S1PR1;HMBOX1;YAF2;DDX5;ASXL2;HEY2;NFE2L3;SOX17;SP1;FUS;HIPK2;TAL1;ADORA2B;LGR4;MOSPD1;MDFIC;GATA2;SETD7;ZFX;ELK3;SOX9;ERLIN2;ASF1A;BMPR1B;NKX2-2;GABPB1;TFEB;PHF10;ATF1;KDM7A;ZBTB20;LRP6;SOX10;GABPA;PAX6;TBX6;POT1;MYRF;POU3F2;RIPK2;TFRC;TP53INP1;ZNF345;ZNF24;ATAD2B;WNT5A;ASCL1;FUBP3;DSCC1;PCGF5;SIX4;MITF;ATOH8;PYGO1;TET3;ZBTB38;CHD7;PKD2;RNF20;ZEB1;ZEB2;TCF12;ITGA6;PHF19;CCNT2;RBMX;ID4;CREB1;SUPT20H;TGFBR1;GABPB2;RB1;LITAF;PGR;TARDBP;NPNT;TRA2A;TP53INP2;DOT1L;IL33;IKZF5;TET2;TRIP11;GTF2A1;THOC1;TCF7L2;DNA2;FZD4;TET1;PRR5L;CHUK;ENTPD5;FOXJ1;IKBKB;STAG1;CREB3L2;BMPR1A;CD38;SMAD5;DDX11;DIMT1;MAP3K2;SRSF5;NFIA;KAT2B;FGFR2;POU3F3;YES1;MYO6;TLR3;SRSF1;PLAG1;EYA1;PKNOX1;KMT2C;NEK7;NFATC1;CDK5RAP2;PROX1;CREB5;ST18;SS18;MSTN;TFAP2C
GO:0010638	positive regulation of organelle organization	http://amigo,geneontology,org/amigo/term/GO:0010638	600	89	64.8026	1.3734	0.0011523	2.93843	0.0253033	154;246;472;604;672;822;1027;1073;1663;1739;1902;2242;2332;2934;3181;3305;3643;3791;3799;3936;4478;4488;5027;5305;5329;5341;5345;5629;5885;5925;6422;6683;6886;7010;7027;7046;7159;7323;7456;7474;8452;8473;8658;8726;8743;9026;9252;9639;9738;9924;10425;10435;10763;11105;11135;22823;22919;22933;22998;23137;23191;25913;25923;26097;26147;28984;51043;51203;54741;54832;55023;55183;55704;55755;56203;56254;57606;57708;79443;79618;79768;80312;80351;80821;94104;120892;122953;140609;255967	LCP1;CUL3;LRRK2;BRCA1;CHTOP;UBE2D3;PAN3;MTF2;SFRP1;PHIP;MSX2;BCL6;P2RX7;FMR1;RGCC;ATL3;RAD21;ATM;TFDP1;HNRNPA2B1;PLAUR;SPAST;HIP1R;JDP2;OGT;TNFSF10;MAPRE1;FES;CAPG;LMOD3;RPS6KA5;NES;PAXBP1;TNKS2;ZBTB7B;ADRB2;HSPA1L;CYFIP1;EED;VPS13C;CFL2;RIF1;SERPINF2;ARIH2;SLAIN2;LEPROT;INSR;SIRT2;TNKS;TEK;PRDM7;HMBOX1;MSN;TAL1;FYCO1;KATNBL1;CDC42EP2;ALOX15;DLG1;CDKN1B;KDR;TP53BP2;PLEK;MIER1;DDHD1;PAN2;POT1;SMC5;WNT5A;GSN;CDC42EP1;PIP4K2A;RNF20;LIMCH1;PHF19;TGFBR1;RB1;NUSAP1;CCDC88A;KIF5B;TET1;CCP110;WIPF1;LPAR1;DDX11;ARHGEF10;NEK7;CDK5RAP2;PROX1
GO:0033674	positive regulation of kinase activity	http://amigo,geneontology,org/amigo/term/GO:0033674	553	82	59.7264	1.37293	0.00178371	2.74868	0.0348725	136;154;905;958;1027;1116;1326;1398;1739;1902;2065;2146;2246;2247;2321;2534;3082;3606;3643;3717;4214;4254;4296;4515;4915;5027;5062;5156;5207;5610;5629;5781;5894;5906;6868;6885;6886;7010;7042;7046;7048;7098;7099;7474;8322;8325;8491;8654;8754;8767;8795;8826;9043;9448;9770;9802;9839;9943;10006;10333;10392;10746;10818;10892;11183;11314;23328;23394;27040;28984;29775;29969;54757;55704;57216;65125;92597;94056;114882;120892;151195;197259	PTPN11;LRRK2;RAF1;MAP3K11;TLR4;CARD10;CD300A;MAP3K8;PAK2;P2RX7;ADNP;IL18;RGCC;CRK;CCNYL1;OSBPL8;TGFB2;NOD1;FYN;DAZAP2;ABI1;MAP4K3;FZD8;HGF;FGF2;JAK2;MAP3K1;MAP4K5;ADRB2;SYAP1;IQGAP1;VANGL2;ADAM17;KITLG;NTRK2;PFKFB1;FGF1;INSR;CD40;LAT;TEK;PDE5A;TNFRSF10B;CHI3L1;MLKL;TAL1;ADORA2B;MDFIC;DLG1;MALT1;CDKN1B;EZH2;MOB1B;TGFBR2;ADAM9;EIF2AK2;MAP4K4;RIPK2;FLT1;RAP1A;WNT5A;MAP3K7;RASSF2;TLR6;PDGFRA;OXSR1;MTCP1;WNK1;ZEB2;CCNT2;TGFBR1;FAM20A;SASH1;CCDC88A;FZD4;LPAR1;MAP3K2;SPAG9;TLR3;PROX1;FRS2;ERBB3
GO:0048729	tissue morphogenesis	http://amigo,geneontology,org/amigo/term/GO:0048729	607	90	65.5586	1.37282	0.00109861	2.95915	0.024593	182;317;538;657;760;780;1282;1739;1901;2138;2246;2247;2263;3082;3371;3400;3488;3688;3691;3936;4040;4193;4323;4478;4488;4846;4851;5212;5241;5311;5629;6259;6422;6423;6662;6663;6772;6781;6868;6886;6911;7042;7046;7048;7049;7052;7289;7403;7414;7424;7474;7482;8322;8323;8549;8914;9420;9585;9788;9839;10512;10672;10818;10959;23245;23493;25932;27031;27152;51176;51435;51804;54583;55327;55366;55636;57216;57493;57534;64321;64398;64399;64783;64856;81839;128272;157506;163183;255743;284217	LCP1;MMP14;RBM15;TGFBR3;EGLN1;STAT1;KDM6A;SFRP1;SFRP2;INTU;MSX2;SEMA3C;DDR1;LAMA1;STC1;COL4A1;GNA13;TULP3;TGFB2;TMED2;KIF20B;MDM2;TNC;HGF;MTSS1;LGR5;WNT2B;FGF2;NOS3;VCL;VWA1;VEGFC;LEF1;JAG1;VIT;VANGL2;SYNE4;VANGL1;ADAM17;RDH10;HEG1;FGF1;CYP7B1;TGM2;NOTCH1;TIMELESS;APAF1;ITGB1;S1PR1;HEY2;SOX17;MSN;TAL1;LGR4;MPP5;RYK;DLG1;SOX9;ASTN2;IGFBP5;LRP6;TGFBR2;SOX10;TBX6;LIN7C;WNT5A;SIX4;CLIC4;SCARA3;CHD7;PKD2;ZEB2;ITGB4;FZD6;ID4;CA2;TGFBR1;PGR;NPNT;FZD4;BMPR1A;ARHGEF19;ATP7A;FGFR2;EYA1;PROX1;FRS2;NPHP3;MIB1;HHIP
GO:0048585	negative regulation of response to stimulus	http://amigo,geneontology,org/amigo/term/GO:0048585	1545	229	166.867	1.37235	1.7901e-07	6.74712	2.58315e-05	2;154;187;225;246;285;308;347;355;384;472;604;636;672;754;780;845;857;858;867;868;928;933;1027;1378;1398;1407;1452;1495;1739;1785;1902;1997;2047;2065;2070;2113;2122;2138;2146;2247;2263;2302;2321;2534;2624;2660;2696;2729;2730;2773;2861;3065;3082;3488;3643;3655;3685;3688;3791;3958;4038;4040;4052;4163;4179;4188;4193;4323;4772;4780;4846;4851;4915;4929;5027;5074;5151;5156;5167;5270;5272;5311;5328;5329;5341;5345;5495;5611;5654;5771;5781;5782;5894;5925;5933;5970;5992;5996;6259;6387;6422;6423;6477;6498;6657;6662;6663;6696;6772;6868;6934;7010;7042;7046;7048;7049;7078;7098;7099;7130;7289;7474;8323;8452;8531;8692;8725;8743;8780;8795;8898;8994;9111;9113;9173;9283;9306;9420;9448;9454;9516;9745;9770;9969;9984;10010;10140;10203;10254;10333;10475;10507;10512;10625;11221;11240;11314;11329;22933;23161;23189;23239;23304;23432;23493;23607;23657;25805;25937;25939;25959;26036;26271;26524;27031;27131;28996;29956;50484;51043;51366;51496;51562;54726;54741;54829;54832;54941;55023;55183;55366;55432;56957;57447;57493;57556;57560;57674;63979;64114;64321;64399;64784;79886;79899;80031;80114;80824;83737;83999;84166;84952;90865;92797;96459;115265;117584;120892;135228;149041;154043;161742;219287;219699;255027;286827;374946;100113407	ANXA5;MCC;PLAU;PTPN11;CUL3;HTRA1;MMP14;LRRK2;TIMP3;RAF1;MDFI;ANGPT2;TLR4;RELA;CSNK1A1;TGFBR3;BRCA1;SNX13;UBR2;STAT1;ELF1;CD300A;KREMEN1;SFRP1;ZNF451;GPR37L1;SFRP2;PHIP;AMER2;OTUD4;SEMA3C;SAMHD1;BCL6;ENPP1;P2RX7;GCLC;DDR1;HYAL2;GCLM;TOB1;CRY1;RBL1;CRK;CD2AP;ATM;CAAP1;NDRG2;TULP3;PPM1B;PLAUR;CBLB;APOD;TGFB2;STAM2;BICC1;PTTG1IP;URI1;YOD1;NFE2L2;TRIM38;FYN;EPHB1;CXCL12;MDM2;MED13;TNFSF10;YBX3;HGF;LIMD1;SNX5;MBIP;DUSP10;RC3H1;FGF2;PTPN2;ASPN;MTMR2;HOMER3;NMI;UBR5;SKIL;NOS3;KANK2;LRP4;EYA4;CRTC3;CBL;ZBTB7B;ADRB2;FAS;PADI2;RGS1;NR4A2;VPS13C;SERPINB9;ADAM17;SPP1;SIAH1;ZNF536;DNM2;HEG1;SERPINE2;MECOM;RIF1;NTRK2;SERPINF2;PAWR;CYP7B1;WWTR1;FBXO5;SLC7A11;PTPN12;LEPROT;INSR;NOTCH1;SIRT2;BAMBI;SPRED1;DNAJC3;TEK;HDAC1;ARG2;ETS1;SOX2;ITGB1;NLRC5;TNFRSF10B;DUSP16;RFX4;TMBIM1;HEY2;SOX17;SEMA4D;HIPK2;FNIP1;LGR4;CD22;CAV1;RFFL;TMEM170B;DRAXIN;CD9;RYK;APLNR;ALOX15;GATA2;DLG1;LGALS3;CTDSPL2;CDKN1B;SOX9;KDR;EZH2;CTNNA1;RRM2B;GNAI3;LTBP1;PLEK;UNC5B;IGFBP5;LRP6;TGFBR2;SOX10;MPV17L;GIPR;RIOK3;FIGNL1;SEMA6A;MAP4K4;FLT1;WNT5A;GPR161;RASSF2;TLR6;PDGFRA;GPR37;PDE8A;LATS1;CASQ2;PKD2;OTUD7B;TANK;ITCH;ITGA6;FZD6;CNKSR3;TGFBR1;PHLPP1;RB1;LITAF;RNF125;RNF213;HELB;A2M;CGNL1;IL33;TNFAIP6;CD109;SOCS6;CR1;DDIT4L;THOC1;TCF7L2;TRIM59;PRR5L;ABCD2;KANK1;IVNS1ABP;FOXJ1;CERS2;CAV2;LPAR1;BICD1;IL1RL1;FGFR2;IFT80;CALCRL;ITGAV;TLR3;STK38;EYA1;CD46;SEMA6D;NFATC1;ERBB3;NPHP3;HHIP;MSTN;LATS2
GO:0031328	positive regulation of cellular biosynthetic process	http://amigo,geneontology,org/amigo/term/GO:0031328	1919	284	207.26	1.37026	5.09285e-09	8.29304	1.27516e-06	86;136;154;182;196;225;329;391;429;466;472;571;657;658;672;745;824;865;902;905;952;957;958;1030;1147;1385;1663;1763;1785;1901;1994;1997;2004;2113;2122;2138;2181;2246;2247;2263;2302;2332;2521;2551;2553;2624;2660;2908;2957;3065;3082;3150;3181;3398;3400;3551;3606;3643;3655;3659;3665;3689;3717;3728;4040;4060;4066;4090;4149;4211;4261;4286;4303;4603;4646;4772;4774;4780;4791;4821;4846;4851;4929;5025;5027;5074;5080;5207;5241;5311;5316;5324;5345;5451;5454;5455;5611;5629;5771;5806;5894;5925;5927;5933;5966;5970;5978;5990;5992;6422;6423;6646;6657;6662;6663;6667;6670;6696;6760;6772;6873;6883;6886;6908;6911;6925;6929;6934;6935;6938;7022;7027;7042;7046;7098;7099;7101;7431;7474;7525;7543;7545;7546;7572;7716;7942;7994;8061;8202;8322;8325;8439;8467;8473;8531;8658;8692;8767;8850;8939;9095;9236;9252;9321;9477;9516;9586;9603;9705;9839;9926;9969;9984;9988;10138;10210;10274;10320;10333;10365;10521;10580;10600;10691;10746;10991;11160;11166;11240;22797;22807;22823;22933;23034;23076;23160;23433;23435;23493;23528;25805;25842;25850;25913;25926;25937;26108;26137;26147;26523;27316;28984;28996;29843;29946;29954;29969;51043;51141;51176;51360;51379;51804;54454;54583;54790;55023;55252;55274;55366;55553;55578;55636;55729;55755;56180;56254;56916;57506;57623;57826;58476;58508;58526;60313;60481;64321;64376;64764;64783;64784;65056;79075;79364;79577;79618;79776;80312;80351;80853;80854;84166;84193;84333;84444;84836;84913;85414;90865;94104;94241;113251;115650;126626;140609;151636;157506;196743;200424;253461;253943;255743;255919;346389	RAF1;TLR4;RELA;RBM15;DTX3L;DDX17;CDKN2B;BRCA1;TBX19;MEIS1;BIRC2;NOL11;EGLN1;STAT1;ELF1;INSIG2;GPBP1;MTF2;VEZF1;SFRP1;SFRP2;PHIP;SLC38A3;IRF7;YTHDF3;CCNH;ZNF281;MAX;GPBP1L1;P2RX7;USP16;ACTL6A;MYBL1;TAF12;CIITA;HYAL2;ZXDC;KLF2;FMR1;TAF2;IL18;ABHD14B;IRF1;CRLF3;KDM5A;RGCC;RBL1;NR2E1;SETD3;AGO1;ATM;TFDP1;HNRNPA2B1;NCOA3;FOXO4;FOSL1;SOX6;ATF7IP;TGFB2;SENP1;SP3;MBTPS2;P2RX4;NFE2L2;MED20;JUP;SMARCA5;OGT;SERTAD3;LPGAT1;MED13;FZD8;YBX3;TOPORS;HGF;CAPN2;ZIC2;VIM;FGF2;PTPN2;JAK2;BACH1;RPS6KA5;ZFHX4;MID1IP1;PAXBP1;RFX2;TNKS2;LYL1;NOS3;MACC1;SOX21;RHOG;CRTC3;CCPG1;TBP;LARP4;AHR;LEF1;GMEB1;JAG1;ZBTB7B;ADRB2;POU2F1;TFEC;TCF4;NFKB2;NR3C1;DMTF1;ZIC1;PADI2;NR4A2;TCF3;IKZF1;CNEP1R1;RHOQ;RAP2C;SPP1;RDH10;DNM2;CDC73;MECOM;SAMD4A;PFKFB1;SERPINF2;PAWR;FGF1;WWTR1;SMARCAD1;ZFAT;INSR;REST;NOTCH1;SIRT2;LUM;MAVS;TNKS;BAMBI;CD40;ID2;RRP1B;DNAJC3;HDAC1;REL;CBFB;ELAVL1;ETS1;SOX2;IKZF2;HMGN1;KAT6A;NLRC5;RFX4;WDR43;S1PR1;HMBOX1;YAF2;ASXL2;HEY2;NFE2L3;POMT2;SOX17;SP1;FUS;HIPK2;TAL1;ADORA2B;TNFRSF13C;LGR4;MOSPD1;MDFIC;GATA2;SETD7;SLC45A3;ZFX;ELK3;SOX9;ITGB2;ERLIN2;ASF1A;BMPR1B;NKX2-2;GABPB1;TFEB;PHF10;ATF1;KDM7A;PTX3;ACSL3;ZBTB20;LRP6;NSMAF;SORBS1;SOX10;GABPA;PAX6;TBX6;POT1;MYRF;POU3F2;RIPK2;TP53INP1;ZNF345;ZNF24;ATAD2B;WNT5A;ASCL1;FUBP3;DSCC1;PCGF5;SIX4;TLR6;MITF;ATOH8;PAOX;PYGO1;TET3;ZBTB38;CHD7;PKD2;RNF20;ZEB1;ELOVL5;ZEB2;TCF12;ITGA6;PHF19;CCNT2;RBMX;ID4;CREB1;SUPT20H;TGFBR1;GABPB2;RB1;LITAF;PGR;TARDBP;NPNT;TP53INP2;DOT1L;IL33;IKZF5;TET2;TRIP11;GTF2A1;THOC1;TCF7L2;DNA2;FZD4;TET1;CHUK;ENTPD5;ABCD2;FOXJ1;IKBKB;STAG1;CREB3L2;BMPR1A;CD38;SMAD5;DDX11;MAP3K2;NFIA;KAT2B;FGFR2;POU3F3;YES1;MYO6;TLR3;PLAG1;EYA1;PKNOX1;KMT2C;NEK7;NFATC1;CDK5RAP2;PROX1;CREB5;SOAT1;ST18;SS18;MSTN;TFAP2C
GO:0098657	import into cell	http://amigo,geneontology,org/amigo/term/GO:0098657	792	117	85.5394	1.36779	0.000245098	3.61066	0.00859121	19;154;246;567;636;718;821;857;858;867;928;933;950;1398;1785;1793;2332;2350;2534;2624;2670;2752;2824;2934;3092;3676;3683;3684;3685;3688;3689;3759;3766;3958;4017;4038;4040;4289;4481;4643;4646;4651;4864;5027;5167;5168;5286;5336;5338;5806;5906;6093;6457;6558;6560;6614;6900;7018;7037;7048;7052;7456;7474;7525;8527;8578;8674;8898;9026;9685;9990;10006;10060;10203;11031;11314;22918;23011;23048;23191;23209;23237;23433;23607;23657;25938;26020;26119;27131;29763;51435;53944;54453;54586;55503;55589;55680;55707;55911;56996;57381;57534;64116;64422;64581;79767;80208;84466;85377;112574;115548;120892;143458;157869;201176;257364;399687	LRRK2;B2M;GLUL;NECAP2;CLINT1;CD300A;KCNJ10;SIGLEC1;ENPP1;P2RX7;VAMP4;PLCG2;MSR1;FMR1;DGKD;APOBR;CRK;ARC;CD2AP;CANX;MYO18A;ARHGAP27;LOXL2;CLEC7A;GFAP;CSNK1G1;FYN;HIP1R;ABI1;SNX5;KCNJ2;EQTN;GPM6B;MTMR2;NPC1;ABCC9;MLC1;LRP4;RAB21;RHOJ;CBL;ADRB2;ATG3;CYFIP1;RHOQ;DNM2;SPG11;RIN2;SLC7A11;TGM2;HIP1;MKLN1;SNX33;MYO10;ITGB1;SLC12A6;SCARF1;ITGAL;SH3GL3;CD22;PLD2;CAV1;ITGA4;CD9;SLC12A9;LRP10;ALOX15;GATA2;MYO1E;LGALS3;ITGB2;LDLRAP1;RAB31;MICALL1;SCARB2;PTX3;ENPP2;SBSPON;LRP6;TGFBR2;PACSIN3;ELMO3;SLC12A4;TFRC;RAP1A;WNT5A;FOLR2;SLC39A8;GSN;SCARA3;ITGAM;CD93;C3;RUFY2;CNTN2;FNBP1;ROCK1;ABCA1;TF;HEATR5A;DOCK1;LDLRAD3;TRPV6;SNX18;CAV2;WIPF1;BICD1;SLC12A2;CALCRL;YES1;MYO6;ITGAV;MEGF10;PIK3C2A;MIB1;FCHO2;BMP2K
GO:0051253	negative regulation of RNA metabolic process	http://amigo,geneontology,org/amigo/term/GO:0051253	1295	191	139.866	1.3656	2.92814e-06	5.53341	0.000268886	196;429;571;580;604;672;857;865;952;1027;1112;1385;1407;1523;1655;1739;1994;2004;2117;2122;2146;2263;2302;2307;2332;2551;2624;2729;2908;3065;3181;3398;3400;3659;3665;4017;4090;4149;4188;4193;4194;4261;4286;4303;4488;4601;4774;4851;4929;5074;5080;5451;5455;5629;5725;5771;5828;5925;5927;5933;5934;5966;5970;5978;6207;6422;6423;6427;6433;6498;6657;6662;6663;6670;6772;6886;6911;6929;6934;6935;6936;7022;7050;7101;7181;7227;7323;7474;7514;7541;7546;7572;7994;8284;8325;8452;8462;8467;8531;8725;8726;8914;8994;9039;9252;9603;9705;9745;9839;9960;9991;10138;10140;10215;10269;10320;10365;10443;10492;10507;10628;10766;10772;11059;11166;11244;22797;22823;22890;22933;23186;23304;23405;23435;23468;23493;23512;23528;25842;25850;25937;25959;26036;26137;27316;28996;29969;49854;51043;51176;51274;51804;54454;54815;55145;55183;55274;55366;55553;55729;55758;56180;56254;56957;57708;57713;58487;60436;60468;64321;64376;64783;79365;79577;79618;79776;80312;81628;84225;84444;84504;84913;90806;94104;96459;117608;122953;166968;253461;342371;100381270	ETV3;CUL3;TSC22D4;MDFI;RELA;RBM15;BRCA1;USP3;CBX5;UBR2;STAT1;UBE2D3;SUZ12;MTF2;SFRP1;ZNF451;SFRP2;MSX2;ZBTB14;IRF7;ZNF281;MAX;BCL6;CUX1;GCLC;CIITA;XPO1;PTBP3;TOB1;KLF2;FMR1;IRF1;KDM5A;CRY1;RBL1;TGIF1;RCOR3;NR2E1;ZMYND15;RCOR1;THAP1;HNRNPA2B1;BARD1;FOXO4;FOXS1;SOX6;ATF7IP;ZBTB21;TOB2;TXNIP;SP3;LOXL2;URI1;JDP2;SMARCA5;MDM2;ATXN1L;FZD8;YBX3;MIER3;LIMD1;ZIC2;PTPN2;BACH1;RPS6KA5;ZFHX4;PAXBP1;SYNCRIP;SKIL;MXI1;KANK2;SOX21;ZMPSTE24;ZBTB1;AHR;LEF1;PEX2;ZBTB7B;POU2F1;TFEC;RBL2;NR3C1;UBA3;EED;NR4A2;TCF3;IKZF1;BHLHE41;ZNF536;CDC73;MECOM;RIF1;PAWR;NR2C1;BACH2;WWTR1;ZBED6;DICER1;TGIF2;REST;NOTCH1;SIRT2;KLF3;ZNF354B;ID2;TIMELESS;HDAC1;ZHX1;REL;CBFB;ELAVL1;SOX2;KAT6A;SFSWAP;HMBOX1;KLF11;YAF2;DDX5;FOXN3;HEY2;NFE2L3;PTBP1;SOX17;SEMA4D;HIPK2;TAL1;FNIP1;LGR4;CAV1;MOSPD1;MDFIC;GATA2;DLG1;RPS13;ELK3;CDKN1B;SOX9;EZH2;ASF1A;MDM4;PHF10;MIER1;ZBTB20;SOX10;GABPA;PAX6;TBX6;SFMBT2;ZNF345;ZNF24;ATAD2B;WNT5A;ASCL1;SIX4;MITF;GCFC2;ATOH8;ZBTB38;OTUD7B;RNF20;ZEB1;ZEB2;RBMX;ID4;CREB1;WWP1;ANGEL2;SRSF10;GATAD2A;RB1;TARDBP;OLIG2;DOT1L;IKZF5;KDM5D;TCF7L2;TET1;NKX6-2;FOXJ1;CD38;SRSF2;SMAD5;NFIA;FGFR2;POU3F3;TRPS1;CREBZF;PROX1;N4BP2L2;ST18;TFAP2C
GO:0008284	positive regulation of cell proliferation	http://amigo,geneontology,org/amigo/term/GO:0008284	898	132	96.9879	1.36099	0.000124245	3.90572	0.00525355	102;187;391;429;538;604;657;858;900;952;958;1027;1270;1739;1880;1901;1903;2113;2138;2146;2152;2246;2247;2263;2321;2350;2624;2670;2683;2752;2773;3065;3249;3371;3398;3400;3488;3572;3594;3606;3643;3676;3685;3688;3717;3791;3915;4179;4193;4254;4851;4893;4915;5080;5156;5229;5324;5345;5365;5454;5455;5501;5583;5629;5654;5970;6285;6387;6422;6423;6502;6662;6663;6667;6745;6772;6868;7010;7037;7042;7046;7048;7049;7052;7060;7073;7099;7101;7412;7424;7474;8061;8452;8767;9134;9236;9283;9420;9510;9585;9846;10203;10312;10443;10673;10763;11116;23376;23493;23512;25805;25937;26097;26119;26271;28996;51176;54619;55023;55331;55536;57165;57678;80312;84275;84444;94104;115650;204851;252983;342371;399694	S100B;CUL3;HTRA1;PPP1CC;TLR4;RELA;GLUL;TGFBR3;CHTOP;STAT1;SUZ12;SFRP1;GPR37L1;SFRP2;PHIP;SLC25A33;BCL6;IL18;B4GALT1;NR2E1;CDCA7L;SSR1;FOSL1;TGFB2;FGFR1OP;GFAP;KIF20B;CXCL12;MDM2;IL12RB1;ATXN1L;TNC;FGF2;HPN;JAK2;NES;PAXBP1;TCIRG1;RHOG;CCPG1;VEGFC;LEF1;GPR183;TIAL1;TNFSF13B;ADAM17;CCNJ;CCNE2;KITLG;NTRK2;SERPINF2;FGF1;CYP7B1;VCAM1;WWTR1;FBXO5;TGM2;INSR;NOTCH1;BAMBI;CD40;ID2;TEK;F3;LAMC1;HDAC1;IL6ST;UFL1;ETS1;CNTF;ITGB1;S1PR1;HEY2;SP1;HIPK2;TNFRSF13C;ITGA4;NRAS;APLNR;GATA2;HIPK1;DLG1;CDKN1B;SOX9;KDR;EZH2;LDLRAP1;ADAM10;S1PR3;GNAI3;IGFBP5;TGFBR2;SOX10;PAX6;POU3F2;RIPK2;TFRC;FLT1;WNT5A;ASCL1;PGGT1B;FOLR2;PDGFRA;ID4;TGFBR1;STXBP4;GPAM;GJC2;PRKCH;DOT1L;SKP2;TET1;BMPR1A;CD38;CAV2;ADAMTS1;ATP7A;PLXNB3;FGFR2;POU3F3;CALCRL;ACER3;THBS4;ITGAV;PLAG1;EYA1;GAB2;CD46;PROX1;N4BP2L2;SHC4;CCNG1
GO:0030182	neuron differentiation	http://amigo,geneontology,org/amigo/term/GO:0030182	1313	193	141.81	1.36098	3.23558e-06	5.49005	0.000285579	102;182;347;429;466;538;567;604;658;780;950;952;1203;1267;1270;1385;1398;1495;1523;1785;1901;1902;2047;2138;2146;2242;2263;2332;2534;2549;2624;2670;2803;3065;3082;3371;3398;3400;3475;3676;3688;3717;3792;3913;3996;4038;4040;4099;4134;4193;4211;4756;4780;4821;4851;4891;4915;4929;4974;5062;5080;5354;5364;5365;5376;5454;5456;5501;5597;5629;5653;5756;5781;5803;5906;5925;5978;6093;6094;6121;6259;6285;6383;6387;6422;6423;6446;6457;6477;6498;6657;6662;6683;6696;6801;6886;6900;6911;6925;6929;6935;6938;6993;7042;7046;7101;7289;7368;7412;7414;7431;7474;7482;8100;8322;8325;8578;8826;8846;8898;9043;9252;9283;9321;9448;9585;9745;9839;9846;10006;10210;10215;10220;10507;10512;10611;10818;11078;23011;23022;23189;23191;23237;23258;23303;23394;23405;23493;23499;23768;26227;28996;29956;53637;54149;54664;55236;55619;55704;55754;55755;56288;57187;57216;57534;57556;57580;57688;60436;64764;65125;66008;79789;80031;80208;80243;80303;83700;84504;84631;85377;85451;85464;116448;120892;140578;204851;219699;256471;284217;285527;286262;374946	S100B;ROM1;CLMN;PTPN11;PPP1CC;LRRK2;OMG;STRN;B2M;MAPK6;ALKBH1;LLGL1;MEIS1;DYNLT1;TMEM30A;IFRD1;SFRP1;GPR37L1;SFRP2;KEL;UBA6;PAK2;SEMA3C;PMP22;BCL6;CUX1;ADNP;DDR1;SSH2;POU3F4;FMR1;LAMA1;CRK;NR2E1;PHGDH;LAMB2;ARC;TULP3;FLRT2;SPAST;APOD;ZSWIM6;TGFB2;CLN5;GFAP;UNK;NFE2L2;FYN;EPHB1;KIF20B;CXCL12;THOC2;MDM2;PREX1;ABI1;FZD8;TOPORS;TNC;HGF;FES;VIM;WNT2B;JAK2;RPS6KA5;MTMR2;SKIL;VCL;LRP4;RAB21;GDF11;PALLD;JAG1;CYFIP1;TCF4;IQGAP1;VANGL2;NR4A2;TCF3;DENND5A;EFHD1;SPP1;SIAH1;ZNF536;DNM2;NTRK2;SPG11;VCAM1;DICER1;TGIF2;GOLGA4;REST;NOTCH1;SGK1;ID2;TRIOBP;HDAC1;SOX2;CNTF;ITGB1;SCARF1;S1PR1;OLIG1;HEY2;SEMA4D;SH3GL3;HIPK2;TAL1;FRYL;TWF1;ITGA4;DRAXIN;PLXNB1;C21orf91;RYK;GATA2;HIPK1;SOX9;EZH2;CHODL;BMPR1B;TMEM106B;ADAM10;SDC2;CTNNA1;NKX2-2;MICALL1;SCARB2;ATF1;UNC5B;LRP6;PAX6;TBX6;POU3F2;SEMA6A;MAP4K4;RAP1A;WNT5A;KLK6;ASCL1;PARD3;SLC11A2;S1PR5;MFSD8;PDLIM5;CNTN2;ZEB1;WNK1;ZEB2;TCF12;MAG;CNP;ID4;CREB1;TGFBR1;SLITRK2;RB1;IFT88;OLIG2;ROCK1;RPE65;TPRN;DOCK10;TRIP11;CCDC88A;FZD4;NKX6-2;KANK1;CERS2;CREB3L2;CD38;PTPRZ1;MACF1;JAM3;LPAR1;ATP7A;PLP1;NEO1;GAB1;PLXNB3;TRAK2;SPAG9;FGFR2;PREX2;EYA1;GAB2;SEMA6D;KIF13B;CDK5RAP2;PROX1;FRS2;UGT8;MAP4;MIB1
GO:0051347	positive regulation of transferase activity	http://amigo,geneontology,org/amigo/term/GO:0051347	626	92	67.6107	1.36073	0.00128593	2.89078	0.027314	136;154;905;958;1027;1116;1326;1398;1739;1902;2065;2146;2246;2247;2321;2534;3082;3150;3181;3606;3643;3717;4214;4254;4296;4515;4915;5027;5062;5156;5207;5610;5629;5781;5894;5906;6868;6885;6886;7010;7042;7046;7048;7098;7099;7474;8322;8325;8491;8654;8658;8754;8767;8795;8826;9043;9448;9770;9802;9839;9943;10006;10210;10333;10392;10746;10818;10892;11183;11314;23328;23394;25913;27040;28984;29775;29969;54757;55704;57216;65125;79075;79618;92597;94056;114882;120892;140609;151195;151636;197259;256987	PTPN11;LRRK2;RAF1;MAP3K11;TLR4;DTX3L;CARD10;CD300A;MAP3K8;PAK2;P2RX7;ADNP;IL18;RGCC;CRK;CCNYL1;OSBPL8;HNRNPA2B1;TGFB2;NOD1;FYN;DAZAP2;ABI1;MAP4K3;FZD8;TOPORS;HGF;FGF2;JAK2;MAP3K1;MAP4K5;ADRB2;SYAP1;IQGAP1;VANGL2;ADAM17;KITLG;NTRK2;PFKFB1;FGF1;INSR;TNKS;CD40;LAT;TEK;PDE5A;HMGN1;TNFRSF10B;HMBOX1;CHI3L1;MLKL;TAL1;ADORA2B;MDFIC;DLG1;MALT1;CDKN1B;EZH2;MOB1B;TGFBR2;ADAM9;POT1;EIF2AK2;MAP4K4;RIPK2;FLT1;RAP1A;WNT5A;MAP3K7;DSCC1;RASSF2;TLR6;PDGFRA;OXSR1;MTCP1;WNK1;ZEB2;CCNT2;TGFBR1;FAM20A;SASH1;CCDC88A;FZD4;LPAR1;MAP3K2;SPAG9;TLR3;SERINC5;NEK7;PROX1;FRS2;ERBB3
GO:0097435	supramolecular fiber organization	http://amigo,geneontology,org/amigo/term/GO:0097435	640	94	69.1228	1.3599	0.0011678	2.93263	0.0255819	120;176;246;391;538;667;822;829;845;1027;1073;1410;1495;1739;1901;1902;2059;2195;2242;2670;2934;3092;3688;3717;3936;4017;4053;4060;4193;5033;5074;5156;5341;5345;5357;5629;5756;5925;5962;6093;6387;6422;6423;6683;7042;7046;7431;7456;7756;8452;8500;9026;9113;9639;10006;10278;10435;10580;11078;11104;11135;11170;22836;22919;22998;23189;23191;23433;23607;26271;27229;28984;51804;54800;54820;55137;55704;55755;56203;57381;57471;57477;57580;57606;58526;63979;79649;79929;83543;84376;84952;85464;124602;344148	LCP1;CUL3;SFRP1;SFRP2;FIGN;SSH2;SHROOM4;RGCC;CD2AP;NDE1;SPAST;TGFB2;KATNA1;LOXL2;GFAP;HIP1R;CXCL12;MDM2;PREX1;ABI1;MAP6D1;MAPRE1;FES;CAPG;VIM;LMOD3;JAK2;MID1IP1;NCKAP5;RHOG;RHOJ;P4HA1;LTBP2;CYFIP1;CFL2;RHOQ;MAP7D3;SERPINF2;PAWR;SLAIN2;FBXO5;EPS8;LUM;HIP1;TRIOBP;PPFIA1;ITGB1;S1PR1;TWF1;HOOK3;CDC42EP2;ALOX15;DLG1;ZNF207;CDKN1B;FAT1;CTNNA1;ACAN;CRYAB;PLEK;SORBS1;TUBGCP4;CAPZA1;FIGNL1;KLHL24;KIF19;FAM107A;SIX4;PDGFRA;PLS1;GSN;CDC42EP1;LATS1;CASQ2;LIMCH1;TGFBR1;RHOBTB3;RB1;RDX;CGNL1;ROCK1;AIF1L;DST;CCDC88A;KANK1;WIPF1;LPAR1;ATP7A;ADD3;ARHGEF10;ERMN;CDK5RAP2;PROX1;EFS
GO:0009891	positive regulation of biosynthetic process	http://amigo,geneontology,org/amigo/term/GO:0009891	1949	286	210.5	1.35867	1.04879e-08	7.97931	2.32551e-06	86;136;154;182;196;225;329;391;429;466;472;571;657;658;672;745;824;865;902;905;952;957;958;1030;1147;1385;1663;1763;1785;1901;1994;1997;2004;2113;2122;2138;2181;2246;2247;2263;2302;2332;2521;2551;2553;2624;2660;2908;2957;3065;3082;3150;3181;3398;3400;3551;3606;3643;3655;3659;3665;3689;3717;3728;3791;4040;4060;4066;4090;4149;4211;4261;4286;4303;4603;4646;4772;4774;4780;4791;4821;4846;4851;4929;5025;5027;5074;5080;5207;5241;5311;5316;5324;5345;5451;5454;5455;5611;5629;5771;5806;5894;5925;5927;5933;5966;5970;5978;5990;5992;6422;6423;6646;6657;6662;6663;6667;6670;6696;6760;6772;6873;6883;6886;6908;6911;6925;6929;6934;6935;6938;7022;7027;7042;7046;7098;7099;7101;7431;7474;7525;7543;7545;7546;7572;7716;7942;7994;8061;8202;8322;8325;8439;8467;8473;8531;8658;8692;8767;8850;8939;9095;9236;9252;9321;9477;9516;9586;9603;9705;9839;9926;9969;9984;9988;10138;10210;10274;10320;10333;10365;10521;10580;10600;10691;10746;10991;11160;11166;11240;22797;22807;22823;22933;23034;23076;23160;23433;23435;23493;23528;25805;25842;25850;25913;25926;25937;26108;26137;26147;26523;27316;28984;28996;29843;29946;29954;29969;51043;51141;51176;51360;51379;51804;54454;54583;54790;55023;55252;55274;55366;55553;55578;55636;55729;55755;56180;56254;56916;57506;57623;57826;58476;58508;58526;60313;60481;64321;64376;64764;64783;64784;65056;79075;79364;79577;79618;79776;80312;80351;80853;80854;84166;84193;84333;84444;84836;84913;85414;90865;94104;94241;113251;115650;120892;126626;140609;151636;157506;196743;200424;253461;253943;255743;255919;346389	LRRK2;RAF1;TLR4;RELA;RBM15;DTX3L;DDX17;CDKN2B;BRCA1;TBX19;MEIS1;BIRC2;NOL11;EGLN1;STAT1;ELF1;INSIG2;GPBP1;MTF2;VEZF1;SFRP1;SFRP2;PHIP;SLC38A3;IRF7;YTHDF3;CCNH;ZNF281;MAX;GPBP1L1;P2RX7;USP16;ACTL6A;MYBL1;TAF12;CIITA;HYAL2;ZXDC;KLF2;FMR1;TAF2;IL18;ABHD14B;IRF1;CRLF3;KDM5A;RGCC;RBL1;NR2E1;SETD3;AGO1;ATM;TFDP1;HNRNPA2B1;NCOA3;FOXO4;FOSL1;SOX6;ATF7IP;TGFB2;SENP1;SP3;MBTPS2;P2RX4;NFE2L2;MED20;JUP;SMARCA5;OGT;SERTAD3;LPGAT1;MED13;FZD8;YBX3;TOPORS;HGF;CAPN2;ZIC2;VIM;FGF2;PTPN2;JAK2;BACH1;RPS6KA5;ZFHX4;MID1IP1;PAXBP1;RFX2;TNKS2;LYL1;NOS3;MACC1;SOX21;RHOG;CRTC3;CCPG1;TBP;LARP4;AHR;LEF1;GMEB1;JAG1;ZBTB7B;ADRB2;POU2F1;TFEC;TCF4;NFKB2;NR3C1;DMTF1;ZIC1;PADI2;NR4A2;TCF3;IKZF1;CNEP1R1;RHOQ;RAP2C;SPP1;RDH10;DNM2;CDC73;MECOM;SAMD4A;PFKFB1;SERPINF2;PAWR;FGF1;WWTR1;SMARCAD1;ZFAT;INSR;REST;NOTCH1;SIRT2;LUM;MAVS;TNKS;BAMBI;CD40;ID2;RRP1B;DNAJC3;HDAC1;REL;CBFB;ELAVL1;ETS1;SOX2;IKZF2;HMGN1;KAT6A;NLRC5;RFX4;WDR43;S1PR1;HMBOX1;YAF2;ASXL2;HEY2;NFE2L3;POMT2;SOX17;SP1;FUS;HIPK2;TAL1;ADORA2B;TNFRSF13C;LGR4;MOSPD1;MDFIC;GATA2;SETD7;SLC45A3;ZFX;ELK3;SOX9;KDR;ITGB2;ERLIN2;ASF1A;BMPR1B;NKX2-2;GABPB1;TFEB;PHF10;ATF1;KDM7A;PTX3;ACSL3;ZBTB20;LRP6;NSMAF;SORBS1;SOX10;GABPA;PAX6;TBX6;POT1;MYRF;POU3F2;RIPK2;TP53INP1;ZNF345;ZNF24;ATAD2B;WNT5A;ASCL1;FUBP3;DSCC1;PCGF5;SIX4;TLR6;MITF;ATOH8;PAOX;PYGO1;TET3;ZBTB38;CHD7;PKD2;RNF20;ZEB1;ELOVL5;ZEB2;TCF12;ITGA6;PHF19;CCNT2;RBMX;ID4;CREB1;SUPT20H;TGFBR1;GABPB2;RB1;LITAF;PGR;TARDBP;NPNT;TP53INP2;DOT1L;IL33;IKZF5;TET2;TRIP11;GTF2A1;THOC1;TCF7L2;DNA2;FZD4;TET1;CHUK;ENTPD5;ABCD2;FOXJ1;IKBKB;STAG1;CREB3L2;BMPR1A;CD38;SMAD5;DDX11;MAP3K2;NFIA;KAT2B;FGFR2;POU3F3;YES1;MYO6;TLR3;PLAG1;EYA1;PKNOX1;KMT2C;NEK7;NFATC1;CDK5RAP2;PROX1;CREB5;SOAT1;ST18;SS18;MSTN;TFAP2C
GO:0040007	growth	http://amigo,geneontology,org/amigo/term/GO:0040007	961	141	103.792	1.35848	7.9876e-05	4.09758	0.00376245	32;86;102;154;347;604;657;658;780;952;1027;1385;1410;1785;1901;1982;2121;2146;2246;2247;2263;2307;2619;2660;2697;2803;2934;3249;3371;3475;3488;3643;3676;3688;3913;4038;4040;4099;4211;4323;4488;4682;4815;4851;4853;5062;5167;5212;5270;5324;5357;5454;5479;5629;5653;5654;5781;5782;5806;5925;6259;6279;6387;6422;6423;6446;6657;6662;6663;6696;6781;6868;7037;7042;7046;7048;7049;7403;7414;7474;7543;8531;8692;8725;8826;8846;9113;9306;9839;10110;10269;10276;10365;10425;10507;10512;10611;10959;11116;11170;11221;23011;23191;23394;23493;23499;25932;25937;26524;27296;29946;51176;51320;51379;51435;51542;51804;54879;55540;55636;56994;57216;57493;57556;57678;64321;64856;80010;80031;80208;80351;83452;83737;84275;85301;87178;131566;152404;157506;220296;374946	PTPN11;HTRA1;MMP14;EIF4G2;ACACB;TGFBR3;ALKBH1;MEIS1;KDM6A;IFRD1;SFRP1;SFRP2;MSX2;SLC25A33;PAK2;SEMA3C;BCL6;ENPP1;ACTL6A;ADNP;DDR1;HYAL2;S100A8;KLF2;CRLF3;STC1;PNPT1;LAMB2;FOXS1;APOD;GAS1;TGFB2;FGFR1OP;URI1;TMED2;GJA1;CXCL12;COL27A1;SERTAD3;YBX3;TNC;EVC;DUSP10;FGF2;HPN;TNKS2;HEPACAM;VCL;VWA1;LRP4;RAB21;ZMPSTE24;LEF1;ADRB2;VIT;CYFIP1;IQGAP1;VANGL2;TP53TG5;ADAM17;SPP1;RDH10;DNM2;HEG1;SERPINE2;IGSF11;SPG11;FGF1;ARIH2;WWTR1;PTPN12;PPIB;GOLGA4;INSR;MEX3C;NOTCH1;SGK1;SOX2;ITGB1;NOTCH2;S1PR1;HEY2;SOX17;SEMA4D;NET1;ITGA4;DRAXIN;RYK;ZFX;CDKN1B;SOX9;EZH2;BMPR1B;ADAM10;CRYAB;PTX3;IGFBP5;LRP6;TGFBR2;SOX10;POU3F2;NUBP1;SEMA6A;TFRC;ST7L;WNT5A;KLK6;VPS54;FAM107A;RAB33B;CHPT1;SIX4;CLIC4;RMI1;PLS1;GSN;SCARA3;LATS1;CHD7;ITCH;PDLIM5;ZEB2;MAG;CREB1;TGFBR1;IL17RB;RB1;GPAM;SOCS6;NINJ2;SGK2;BMPR1A;CD38;MACF1;DCBLD2;FGFR2;PLAG1;SEMA6D;PROX1;MSTN;LATS2
GO:0045892	negative regulation of transcription, DNA-templated	http://amigo,geneontology,org/amigo/term/GO:0045892	1167	171	126.041	1.3567	1.47232e-05	4.832	0.000981884	196;429;571;604;672;857;865;952;1027;1112;1385;1407;1523;1655;1739;2004;2117;2122;2146;2263;2302;2307;2551;2624;2729;2908;3065;3181;3398;3400;3659;3665;4017;4090;4149;4188;4193;4194;4261;4286;4303;4488;4601;4774;4851;4929;5074;5080;5451;5455;5629;5771;5828;5925;5927;5933;5934;5966;5970;5978;6422;6423;6498;6657;6662;6663;6670;6772;6886;6911;6929;6934;6935;6936;7022;7050;7101;7181;7227;7323;7474;7514;7541;7546;7572;7994;8284;8325;8452;8462;8467;8531;8725;8726;8914;8994;9039;9252;9603;9705;9745;9839;9960;10138;10215;10320;10365;10443;10507;10628;11059;11166;11244;22823;22890;22933;23186;23304;23405;23468;23493;23512;23528;25842;25850;25937;25959;26036;26137;28996;29969;49854;51043;51176;51274;51804;54454;54815;55145;55183;55274;55366;55553;55729;56180;56957;57708;58487;60436;60468;64321;64376;64783;79365;79577;79618;79776;80312;81628;84225;84444;84504;84913;94104;96459;117608;122953;166968;253461;342371;100381270	ETV3;CUL3;TSC22D4;MDFI;RELA;RBM15;BRCA1;USP3;CBX5;UBR2;STAT1;UBE2D3;SUZ12;MTF2;SFRP1;ZNF451;SFRP2;MSX2;ZBTB14;IRF7;ZNF281;MAX;BCL6;CUX1;GCLC;CIITA;XPO1;KLF2;IRF1;KDM5A;CRY1;RBL1;TGIF1;NR2E1;ZMYND15;RCOR1;THAP1;HNRNPA2B1;FOXO4;FOXS1;SOX6;ATF7IP;ZBTB21;TXNIP;SP3;LOXL2;URI1;JDP2;SMARCA5;MDM2;ATXN1L;FZD8;YBX3;MIER3;LIMD1;ZIC2;PTPN2;BACH1;RPS6KA5;ZFHX4;PAXBP1;SKIL;MXI1;KANK2;SOX21;ZBTB1;AHR;LEF1;PEX2;ZBTB7B;POU2F1;RBL2;NR3C1;UBA3;EED;NR4A2;TCF3;IKZF1;BHLHE41;ZNF536;CDC73;MECOM;RIF1;PAWR;NR2C1;BACH2;WWTR1;ZBED6;DICER1;TGIF2;REST;NOTCH1;SIRT2;KLF3;ZNF354B;ID2;TIMELESS;HDAC1;ZHX1;REL;CBFB;SOX2;KAT6A;HMBOX1;KLF11;YAF2;DDX5;FOXN3;HEY2;NFE2L3;SOX17;SEMA4D;HIPK2;TAL1;FNIP1;LGR4;CAV1;MOSPD1;MDFIC;GATA2;DLG1;ELK3;CDKN1B;SOX9;EZH2;ASF1A;MDM4;PHF10;MIER1;ZBTB20;SOX10;GABPA;PAX6;TBX6;ZNF345;ZNF24;ATAD2B;WNT5A;ASCL1;SIX4;MITF;GCFC2;ATOH8;ZBTB38;OTUD7B;ZEB1;ZEB2;ID4;CREB1;WWP1;GATAD2A;RB1;OLIG2;DOT1L;IKZF5;KDM5D;TCF7L2;TET1;NKX6-2;FOXJ1;CD38;SMAD5;NFIA;FGFR2;POU3F3;TRPS1;CREBZF;PROX1;N4BP2L2;ST18;TFAP2C
GO:0043067	regulation of programmed cell death	http://amigo,geneontology,org/amigo/term/GO:0043067	1531	224	165.355	1.35466	6.80205e-07	6.16736	8.13651e-05	102;307;308;317;329;355;384;429;472;580;604;657;658;663;672;754;780;824;835;847;857;867;952;958;1027;1270;1385;1410;1495;1728;1785;1902;2047;2065;2070;2122;2138;2152;2263;2321;2534;2619;2624;2660;2683;2729;2730;2773;2934;3065;3082;3092;3249;3437;3551;3572;3625;3643;3655;3665;3676;3685;3688;3707;3717;3791;3958;4040;4099;4118;4193;4194;4254;4286;4296;4332;4488;4780;4846;4851;4853;4915;4929;5027;5051;5062;5074;5156;5166;5272;5329;5336;5455;5456;5519;5583;5610;5611;5771;5863;5894;5970;5978;6093;6242;6259;6279;6285;6387;6422;6423;6446;6477;6498;6502;6655;6657;6662;6663;6772;6868;6934;7010;7027;7042;7046;7052;7072;7078;7098;7101;7110;7159;7185;7474;8061;8439;8462;8531;8692;8725;8738;8743;8767;8795;8846;9026;9113;9262;9448;9459;9705;9770;10210;10220;10276;10388;10392;10397;10507;10625;10628;10672;10818;10892;22933;23076;23097;23181;23239;23376;23394;23435;23493;23657;25764;25816;25959;26084;26123;26524;27252;28984;28996;29775;29843;50484;51176;51804;54469;54507;55023;55240;56616;56658;57580;57678;58484;63979;64114;64170;64399;79156;79370;79886;80315;81573;81704;83737;84236;84674;89846;94241;96459;117584;120892;121512;128272;219699;255027;259230;374946;399687;641700	S100B;ANXA5;STK17B;LRRK2;TIMP3;RAF1;MAP3K11;RTKN;RELA;ZFAND6;TNFAIP8;ANKRD13C;BRCA1;ALKBH1;BCL2L14;ECSCR;BIRC2;STAT1;CARD10;SFRP1;SFRP2;PHIP;MSX2;PAK2;IRF7;BCL6;P2RX7;GCLC;ADNP;DDR1;HYAL2;S100A8;PLCG2;GCLM;POU3F4;B4GALT1;RGCC;NQO1;NR2E1;DOCK8;TCTN3;ATM;CAAP1;GNA13;TFDP1;MYO18A;CARD6;BARD1;FOSL1;PLAUR;ITPKB;GAS1;TGFB2;NOD1;PTTG1IP;TXNIP;CAT;SENP1;CRADD;URI1;STEAP3;DIP2A;NFE2L2;FYN;EPHB1;ARHGEF6;HIP1R;CXCL12;MDM2;PREX1;TNFSF10;YBX3;TOPORS;HGF;CAPN2;CASP2;TRAF1;PTPN2;HPN;JAK2;IFIT3;SKIL;NOS3;KANK2;EYA4;CBL;GDF11;LEF1;FAS;NLRC4;NR4A2;SERPINB9;ADAM17;SIAH1;DNM2;KITLG;MECOM;PPP2R1B;NTRK2;PAWR;RHBDD1;INHBB;SLC7A11;TGM2;INSR;REST;NOTCH1;SIRT2;DIABLO;SGK1;TMF1;HIP1;CD40;RRP1B;DNAJC3;TEK;F3;HDAC1;ARG2;IL6ST;UFL1;APAF1;SOX2;BNIP2;CNTF;ITGB1;KLHL20;TNFRSF10B;NOTCH2;KLF11;TMBIM1;HEY2;SEMA4D;HIPK2;ANXA4;PLEKHF1;FNIP1;NET1;CAV1;ITGA4;RFFL;DRAXIN;RYK;GATA2;LGALS3;MNDA;MALT1;CDKN1B;SOX9;KDR;TP53BP2;SOS2;BMPR1B;HYPK;ADAM10;CTNNA1;MDM4;RRM2B;CRYAB;GNAI3;PDK4;FGD3;UNC5B;CARD9;LRP6;NSMAF;SOX10;MPV17L;RGL2;CPEB4;FIGNL1;EIF2AK2;MAP4K4;SGMS1;RIPK2;FLT1;TP53INP1;WNT5A;ASCL1;PAFAH2;RASSF2;SIX4;PDGFRA;MITF;ADAMTSL4;GSN;LATS1;ITCH;CDK19;ITGA6;MAG;NDRG1;CREB1;TGFBR1;PHLPP1;GPAM;TARDBP;PRKCH;ROCK1;SKP2;TCF7L2;SYCP2;MAL;TRIM39;IVNS1ABP;IKBKB;BMPR1A;CD38;ARHGEF19;LPAR1;FGFR2;POU3F3;ITGAV;TLR3;EYA1;TIA1;FRS2;ERBB3;ARHGEF26;ST18;HHIP;FGD4;MSTN;LATS2
GO:0040011	locomotion	http://amigo,geneontology,org/amigo/term/GO:0040011	1738	254	187.712	1.35314	1.17968e-07	6.92824	1.91508e-05	102;182;285;308;347;391;429;472;538;657;658;667;780;857;858;958;1385;1398;1441;1495;1793;1880;1901;1902;2047;2059;2065;2113;2152;2195;2242;2246;2247;2302;2321;2350;2534;2549;2624;2660;2683;2752;2768;2861;3082;3398;3488;3643;3655;3676;3683;3684;3685;3687;3688;3689;3691;3696;3717;3728;3791;3913;3915;3936;3958;4017;4099;4162;4163;4193;4254;4286;4303;4323;4478;4488;4756;4780;4846;4851;4915;4929;4973;5025;5080;5156;5168;5194;5270;5286;5287;5328;5329;5337;5338;5364;5365;5454;5455;5547;5586;5629;5771;5781;5894;5962;6093;6259;6279;6383;6387;6422;6423;6446;6477;6558;6566;6662;6663;6667;6737;6772;6781;6868;6870;6900;7010;7042;7046;7048;7049;7060;7101;7110;7130;7412;7414;7424;7474;7525;7726;7803;8061;8322;8434;8452;8476;8692;8754;8795;8826;8846;8895;8994;9023;9043;9056;9252;9420;9448;9510;9547;9585;9732;9839;9846;9943;10276;10278;10507;10512;10672;10818;11057;11116;11170;11221;11240;11314;22800;22919;22998;23022;23189;23191;23224;23237;23328;23499;23607;23657;23768;25777;25805;25932;25959;26271;28984;29775;29956;50859;51176;51192;51421;51804;54443;54820;55172;55619;55704;56254;56999;57216;57381;57509;57522;57556;57580;57688;57826;58494;63940;64321;65125;79767;79834;79899;80005;80031;81704;83700;84466;84750;84913;84978;85451;90865;90952;91010;94241;114327;114882;116150;116173;117584;120892;151195;158747;161742;219699;284217;374946;399687;641700	ANXA5;MCC;LCP1;PLAU;PTPN11;CUL3;MMP14;LRRK2;RAF1;ANGPT2;GLUL;TGFBR3;ALKBH1;SUN2;ECSCR;STAT1;CARD10;CD300A;SFRP1;CXCL14;RRAS2;SFRP2;MSX2;EFHC1;SEMA3C;DDR1;HYAL2;S100A8;B4GALT1;LAMA1;STC1;RGCC;CRK;NR2E1;LAMB2;ARC;OLR1;DOCK8;CD2AP;NDE1;ATM;CSF3R;GNA13;CCNYL1;MYO18A;OSBPL8;FOXO4;FOSL1;PLAUR;FLRT2;APOD;ZSWIM6;TGFB2;FGFR1OP;LOXL2;UNK;P2RX4;NFE2L2;FYN;EPHB1;KIF20B;JUP;CXCL12;MDM2;PREX1;FMNL3;SYNE2;HGF;MAPRE1;NUS1;ABHD2;FES;LIMD1;DUSP10;FGF2;PTPN2;JAK2;RPS6KA5;NOS3;KANK2;VCL;CMTM5;SLC7A7;RHOG;RHOJ;VEGFC;LEF1;PALLD;JAG1;GPR183;CYFIP1;MOSPD2;IQGAP1;VANGL2;PADI2;PEX13;NR4A2;RAP2C;ADAM17;SIAH1;KITLG;SERPINE2;NTRK2;DNAAF2;FGF1;CYP7B1;VCAM1;FBXO5;SLC7A11;RECK;EPS8;INSR;NOTCH1;SGK1;TMF1;BAMBI;CD40;ID2;SPRED1;PEAK1;TEK;F3;LAMC1;ETS1;ADAMTS9;ITGB1;DOCK5;TNFRSF10B;S1PR1;PTP4A1;ITGAL;SOX17;SP1;SEMA4D;MSN;NET1;PLD2;CAV1;ITGA4;RFFL;DRAXIN;PLXNB1;RYK;GATA2;LGALS3;GPSM3;PKN2;SOX9;KDR;ITGB2;ESAM;TACR3;BMPR1B;FAT1;ADAM10;SDC2;CTNNA1;ENPP2;UNC5B;IGFBP5;GNA12;TGFBR2;SOX10;ADAM9;MCAM;PAX6;ELMO3;POU3F2;SEMA6A;MAP4K4;FLT1;TP53INP1;JAM2;PLD1;WNT5A;SLC16A1;ASCL1;PIK3C2B;FAM107A;AMOTL2;FOLR2;FUT10;SIX4;PDGFRA;OXSR1;GPR37;MITF;CLIC4;ATOH8;ITGAM;RNF20;CNTN2;WNK1;SRGAP1;ZEB2;ITGB4;LIMCH1;ITGA6;MAG;CREB1;ITGAX;TGFBR1;TRIM26;CKLF;RDX;TRIM21;ROCK1;IL33;TNFAIP6;DOCK10;FRMD5;MTUS1;SASH1;DOCK1;DST;CCDC88A;FZD4;PRR5L;ANLN;KANK1;FOXJ1;CERS2;BMPR1A;MACF1;JAM3;PRCP;CAV2;ADAMTS1;LPAR1;ATP7A;NEO1;GAB1;PLXNB3;SLC12A2;SPAG9;CH25H;POU3F3;YES1;THBS4;DOCK4;ITGAV;GAB2;SEMA6D;CPNE3;SPOCK3;PROX1;FRS2;ERBB3;MEGF10;CDC42BPA;PIK3C2A;EFS;ITGB8;MSTN
GO:0001816	cytokine production	http://amigo,geneontology,org/amigo/term/GO:0001816	712	104	76.8991	1.35242	0.000794548	3.09988	0.0201729	19;136;225;307;329;347;384;567;604;672;718;824;958;1116;1147;1385;1739;1903;1997;2302;3082;3556;3572;3594;3606;3625;3659;3665;3685;3696;3702;3717;4052;4060;4155;4179;4772;4791;4851;5027;5074;5336;5345;5495;5610;5781;5966;5970;6279;6737;6772;6868;6885;7042;7072;7098;7099;7110;7318;7474;8692;8767;8780;8826;9111;9173;9252;9454;9516;9636;10333;10365;10392;10475;10666;10892;11119;23405;23607;26065;26137;28984;51043;51176;54941;55366;55540;55601;56957;57447;57493;57506;57678;58484;63940;64135;64170;83737;84166;90865;91543;115362;115650;120892	PTPN11;LRRK2;TLR4;RELA;B2M;BRCA1;BIRC2;STAT1;ELF1;IRF7;BCL6;P2RX7;HYAL2;S100A8;DDX60;PLCG2;KLF2;IL18;IFIH1;IRF1;RGCC;CD2AP;NDRG2;PPM1B;APOD;TGFB2;NOD1;TRIM38;BTN3A1;IL12RB1;HGF;CAPN2;JAK2;RPS6KA5;HOMER3;NMI;LEF1;ZBTB7B;ISG15;IQGAP1;NLRC4;NFKB2;ADAM17;HEG1;SERPINF2;PAWR;INHBB;LSM14A;ITK;DICER1;NOTCH1;LUM;MAVS;TMF1;CD40;UBA7;ARG2;IL6ST;REL;NLRC5;CHI3L1;ANXA4;ADORA2B;TNFRSF13C;LGR4;DLG1;GPSM3;MALT1;S1PR3;LTBP1;ZBTB20;CARD9;RIOK3;EIF2AK2;RIPK2;WNT5A;MAP3K7;TLR6;RSAD2;C3;OTUD7B;CD226;ITCH;CREB1;IL17RB;IL1RAP;GPAM;LITAF;RNF125;MBP;TRIM21;ABCA1;IL33;CHUK;ABCD2;FOXJ1;GBP5;IL1RL1;ITGAV;TLR3;CD46;TIA1;NFATC1;ITGB8
GO:0010243	response to organonitrogen compound	http://amigo,geneontology,org/amigo/term/GO:0010243	945	138	102.064	1.35209	0.000118333	3.92689	0.00509435	19;154;182;196;308;329;366;429;538;672;760;824;840;845;847;857;858;928;958;1027;1147;1282;1385;1398;1407;1495;1663;1785;1787;1979;2146;2350;2534;2549;2551;2660;2729;2730;2740;2934;3488;3625;3643;3658;3688;3689;3709;3717;3728;4040;4149;4193;4257;4303;4780;4851;4864;4915;4929;5025;5027;5156;5166;5167;5207;5286;5311;5350;5771;5781;5860;5906;5908;5970;6093;6121;6387;6422;6430;6662;6667;6772;6781;6814;6870;6935;7010;7049;7079;7099;7222;7431;7844;8061;8462;8473;8743;8767;8826;8850;8914;8992;10312;10333;10365;10392;10580;10768;11031;11160;22933;23189;23191;23304;23376;23433;23545;29954;50484;51043;51141;51274;54741;55023;55432;55667;55757;57085;64170;80267;80315;84236;84275;87178;94056;114882;120892;252983	ANXA5;CASP7;PTPN11;LRRK2;GLP1R;TLR4;RELA;TGFBR3;BRCA1;BIRC2;UBR2;STAT1;INSIG2;SFRP1;PHIP;SLC25A33;MAX;ENPP1;P2RX7;GCLC;GCLM;KLF2;ATP6V0E1;EIF4EBP2;STC1;PNPT1;CRY1;CRK;COL4A1;OSBPL8;FOXO4;FOSL1;NOD1;CAT;MGST1;RNF103;P2RX4;YOD1;NFE2L2;FYN;IREB2;JUP;OGT;CXCL12;MDM2;TNFSF10;RAP1B;CAPN2;VIM;PTPN2;JAK2;TIMP4;NPC1;TCIRG1;AHR;JAG1;ZBTB7B;ADRB2;SYAP1;CYFIP1;IQGAP1;PLN;NR4A2;RHOQ;TRDMT1;DNM2;NTRK2;PFKFB1;RHBDD1;INHBB;EDEM3;LEPROT;INSR;NOTCH1;SIRT2;KLF3;CD40;TIMELESS;TEK;UFL1;ATP6V0A2;ITGB1;KLF11;POMT2;SP1;QDPR;CAV1;CD9;ITPR2;CDKN1B;SOX9;ITGB2;STXBP3;EZH2;TACR3;ERLIN2;AQP9;CTNNA1;RRM2B;RAB31;PDK4;IGFBP5;CARD9;LRP6;SORBS1;GABPA;CPEB4;RIPK2;RAP1A;ASCL1;FOLR2;TLR6;PDGFRA;GSN;CASQ2;PKD2;DENND4C;ZEB1;CREB1;CA2;STXBP4;AGTRAP;ROCK1;ABCA1;RPE65;CHUK;AHCYL1;KANK1;CAV2;ATP7A;DDX11;GAB1;SRSF5;KAT2B;PIK3C2A;TRPC3;UGGT2;MSTN
GO:0045859	regulation of protein kinase activity	http://amigo,geneontology,org/amigo/term/GO:0045859	761	111	82.1913	1.35051	0.000565475	3.24759	0.0155309	136;154;857;867;868;900;902;905;958;1027;1030;1116;1326;1398;1739;1902;2065;2146;2246;2247;2321;2534;3082;3606;3643;3717;4040;4214;4254;4296;4515;4915;5027;5062;5610;5611;5629;5771;5781;5894;5906;5925;6422;6423;6868;6885;6886;7042;7046;7048;7098;7099;7474;8322;8325;8491;8654;8692;8754;8767;8795;8826;8850;9043;9113;9134;9448;9770;9802;9839;9943;9961;10006;10333;10392;10746;10818;10892;11116;11183;11221;11314;11329;23328;23394;25937;26524;26610;26973;27040;28984;29775;29969;51562;54619;54757;55704;55861;57018;57216;57493;57826;65125;80824;81669;94056;114882;120892;151195;161742;197259	CHORDC1;PTPN11;LRRK2;RAF1;MAP3K11;TLR4;CDKN2B;CARD10;CD300A;SFRP1;SFRP2;MAP3K8;PAK2;CCNH;P2RX7;ADNP;HYAL2;IL18;RGCC;CRK;CCNYL1;OSBPL8;CBLB;TGFB2;NOD1;FGFR1OP;FYN;DAZAP2;ABI1;MAP4K3;FZD8;HGF;MBIP;DUSP10;FGF2;PTPN2;JAK2;MAP3K1;CBL;MAP4K5;ADRB2;SYAP1;IQGAP1;VANGL2;RAP2C;ADAM17;CCNJ;CCNE2;KITLG;HEG1;NTRK2;FGF1;WWTR1;INSR;CD40;LAT;SPRED1;DNAJC3;PDE5A;TNFRSF10B;DUSP16;CHI3L1;MLKL;TAL1;ADORA2B;CAV1;MDFIC;DLG1;ELP4;MALT1;CDKN1B;EZH2;LRP6;TGFBR2;ADAM9;EIF2AK2;MAP4K4;RIPK2;FLT1;RAP1A;DBNDD2;WNT5A;MAP3K7;RASSF2;TLR6;OXSR1;CCNL1;LATS1;MTCP1;WNK1;ZEB2;CCNT2;TGFBR1;RB1;FAM20A;MVP;SASH1;CCDC88A;FZD4;LPAR1;MAP3K2;KAT2B;SPAG9;TLR3;STK38;PROX1;FRS2;ERBB3;CCNL2;LATS2;CCNG1
GO:0042981	regulation of apoptotic process	http://amigo,geneontology,org/amigo/term/GO:0042981	1517	221	163.843	1.34886	1.12558e-06	5.94862	0.000123285	102;307;308;317;329;355;384;429;472;580;604;657;658;663;672;754;780;824;835;847;857;867;952;958;1027;1270;1385;1410;1495;1728;1785;1902;2047;2065;2070;2138;2152;2263;2321;2534;2619;2624;2660;2683;2729;2730;2773;2934;3065;3082;3092;3249;3437;3551;3572;3625;3643;3655;3665;3676;3685;3688;3707;3717;3791;3958;4040;4099;4118;4193;4194;4254;4286;4296;4332;4488;4780;4846;4851;4853;4915;4929;5027;5051;5062;5074;5156;5166;5272;5329;5455;5456;5519;5583;5610;5611;5771;5863;5894;5970;5978;6093;6242;6259;6279;6285;6387;6422;6423;6446;6477;6498;6502;6655;6657;6662;6663;6772;6868;6934;7010;7027;7042;7046;7052;7072;7078;7098;7101;7110;7159;7185;7474;8061;8439;8462;8531;8692;8725;8738;8743;8767;8795;8846;9026;9113;9262;9448;9459;9705;9770;10210;10220;10276;10388;10392;10397;10507;10625;10628;10672;10818;10892;22933;23076;23097;23181;23239;23376;23394;23435;23493;23657;25764;25816;26084;26123;26524;27252;28984;28996;29775;29843;50484;51176;51804;54469;54507;55023;55240;56616;56658;57580;57678;58484;63979;64114;64170;64399;79156;79370;79886;80315;81573;81704;83737;84236;84674;89846;94241;96459;117584;120892;121512;128272;219699;255027;259230;374946;399687;641700	S100B;ANXA5;STK17B;LRRK2;TIMP3;RAF1;MAP3K11;RTKN;RELA;ZFAND6;TNFAIP8;ANKRD13C;BRCA1;ALKBH1;BCL2L14;ECSCR;BIRC2;STAT1;CARD10;SFRP1;SFRP2;PHIP;MSX2;PAK2;IRF7;BCL6;P2RX7;GCLC;ADNP;DDR1;HYAL2;S100A8;GCLM;POU3F4;B4GALT1;RGCC;NQO1;NR2E1;DOCK8;TCTN3;ATM;CAAP1;GNA13;TFDP1;MYO18A;CARD6;BARD1;FOSL1;PLAUR;ITPKB;GAS1;TGFB2;NOD1;PTTG1IP;TXNIP;CAT;SENP1;CRADD;URI1;STEAP3;DIP2A;NFE2L2;FYN;EPHB1;ARHGEF6;HIP1R;CXCL12;MDM2;PREX1;TNFSF10;YBX3;TOPORS;HGF;CAPN2;CASP2;TRAF1;PTPN2;HPN;JAK2;IFIT3;SKIL;NOS3;EYA4;CBL;GDF11;LEF1;FAS;NLRC4;NR4A2;SERPINB9;ADAM17;SIAH1;DNM2;KITLG;PPP2R1B;NTRK2;PAWR;RHBDD1;INHBB;SLC7A11;TGM2;INSR;REST;NOTCH1;SIRT2;DIABLO;SGK1;TMF1;HIP1;CD40;RRP1B;DNAJC3;TEK;F3;HDAC1;ARG2;IL6ST;UFL1;APAF1;SOX2;BNIP2;CNTF;ITGB1;KLHL20;TNFRSF10B;NOTCH2;KLF11;TMBIM1;HEY2;SEMA4D;HIPK2;ANXA4;PLEKHF1;FNIP1;NET1;CAV1;ITGA4;RFFL;DRAXIN;RYK;GATA2;LGALS3;MNDA;MALT1;CDKN1B;SOX9;KDR;TP53BP2;SOS2;BMPR1B;HYPK;ADAM10;CTNNA1;MDM4;RRM2B;CRYAB;GNAI3;PDK4;FGD3;UNC5B;CARD9;LRP6;NSMAF;SOX10;MPV17L;RGL2;CPEB4;FIGNL1;EIF2AK2;MAP4K4;SGMS1;RIPK2;FLT1;TP53INP1;WNT5A;ASCL1;PAFAH2;RASSF2;SIX4;PDGFRA;MITF;ADAMTSL4;GSN;LATS1;ITCH;CDK19;ITGA6;MAG;NDRG1;CREB1;TGFBR1;PHLPP1;GPAM;TARDBP;PRKCH;ROCK1;SKP2;TCF7L2;SYCP2;MAL;TRIM39;IVNS1ABP;IKBKB;BMPR1A;CD38;ARHGEF19;LPAR1;FGFR2;POU3F3;ITGAV;TLR3;EYA1;TIA1;FRS2;ERBB3;ARHGEF26;ST18;HHIP;FGD4;MSTN;LATS2
GO:1903507	negative regulation of nucleic acid-templated transcription	http://amigo,geneontology,org/amigo/term/GO:1903507	1215	177	131.225	1.34883	1.4586e-05	4.83606	0.000981884	196;429;571;604;672;857;865;952;1027;1112;1385;1407;1523;1655;1739;2004;2117;2122;2146;2263;2302;2307;2551;2624;2729;2908;3065;3181;3398;3400;3659;3665;4017;4090;4149;4188;4193;4194;4261;4286;4303;4488;4601;4774;4851;4929;5074;5080;5451;5455;5629;5771;5828;5925;5927;5933;5934;5966;5970;5978;6422;6423;6427;6498;6657;6662;6663;6670;6772;6886;6911;6929;6934;6935;6936;7022;7050;7101;7181;7227;7323;7474;7514;7541;7546;7572;7994;8284;8325;8452;8462;8467;8531;8725;8726;8914;8994;9039;9252;9603;9705;9745;9839;9960;10138;10140;10215;10320;10365;10443;10507;10628;10766;11059;11166;11244;22797;22823;22890;22933;23186;23304;23405;23468;23493;23512;23528;25842;25850;25937;25959;26036;26137;28996;29969;49854;51043;51176;51274;51804;54454;54815;55145;55183;55274;55366;55553;55729;55758;56180;56957;57708;57713;58487;60436;60468;64321;64376;64783;79365;79577;79618;79776;80312;81628;84225;84444;84504;84913;94104;96459;117608;122953;166968;253461;342371;100381270	ETV3;CUL3;TSC22D4;MDFI;RELA;RBM15;BRCA1;USP3;CBX5;UBR2;STAT1;UBE2D3;SUZ12;MTF2;SFRP1;ZNF451;SFRP2;MSX2;ZBTB14;IRF7;ZNF281;MAX;BCL6;CUX1;GCLC;CIITA;XPO1;TOB1;KLF2;IRF1;KDM5A;CRY1;RBL1;TGIF1;RCOR3;NR2E1;ZMYND15;RCOR1;THAP1;HNRNPA2B1;FOXO4;FOXS1;SOX6;ATF7IP;ZBTB21;TOB2;TXNIP;SP3;LOXL2;URI1;JDP2;SMARCA5;MDM2;ATXN1L;FZD8;YBX3;MIER3;LIMD1;ZIC2;PTPN2;BACH1;RPS6KA5;ZFHX4;PAXBP1;SKIL;MXI1;KANK2;SOX21;ZBTB1;AHR;LEF1;PEX2;ZBTB7B;POU2F1;TFEC;RBL2;NR3C1;UBA3;EED;NR4A2;TCF3;IKZF1;BHLHE41;ZNF536;CDC73;MECOM;RIF1;PAWR;NR2C1;BACH2;WWTR1;ZBED6;DICER1;TGIF2;REST;NOTCH1;SIRT2;KLF3;ZNF354B;ID2;TIMELESS;HDAC1;ZHX1;REL;CBFB;SOX2;KAT6A;HMBOX1;KLF11;YAF2;DDX5;FOXN3;HEY2;NFE2L3;SOX17;SEMA4D;HIPK2;TAL1;FNIP1;LGR4;CAV1;MOSPD1;MDFIC;GATA2;DLG1;ELK3;CDKN1B;SOX9;EZH2;ASF1A;MDM4;PHF10;MIER1;ZBTB20;SOX10;GABPA;PAX6;TBX6;SFMBT2;ZNF345;ZNF24;ATAD2B;WNT5A;ASCL1;SIX4;MITF;GCFC2;ATOH8;ZBTB38;OTUD7B;ZEB1;ZEB2;ID4;CREB1;WWP1;GATAD2A;RB1;OLIG2;DOT1L;IKZF5;KDM5D;TCF7L2;TET1;NKX6-2;FOXJ1;CD38;SRSF2;SMAD5;NFIA;FGFR2;POU3F3;TRPS1;CREBZF;PROX1;N4BP2L2;ST18;TFAP2C
GO:0010941	regulation of cell death	http://amigo,geneontology,org/amigo/term/GO:0010941	1649	240	178.099	1.34756	3.91526e-07	6.40724	5.0789e-05	102;307;308;317;329;355;384;429;472;580;604;657;658;663;672;754;780;824;835;847;857;867;952;958;1027;1270;1385;1410;1495;1728;1785;1902;2047;2065;2070;2122;2138;2152;2247;2263;2321;2534;2619;2624;2660;2683;2729;2730;2773;2861;2934;3065;3082;3092;3249;3437;3551;3572;3625;3643;3655;3665;3676;3684;3685;3688;3689;3707;3717;3791;3958;4040;4099;4118;4193;4194;4254;4286;4296;4332;4488;4780;4846;4851;4853;4864;4915;4929;5027;5051;5062;5074;5151;5156;5166;5272;5329;5336;5455;5456;5519;5583;5610;5611;5771;5863;5894;5966;5970;5978;6093;6242;6259;6279;6285;6387;6422;6423;6446;6477;6498;6502;6655;6657;6662;6663;6772;6868;6934;6993;7010;7027;7042;7046;7052;7072;7078;7098;7099;7101;7110;7159;7185;7274;7474;8061;8309;8439;8462;8531;8692;8725;8738;8743;8767;8795;8846;9026;9113;9262;9283;9448;9459;9705;9770;10210;10220;10276;10333;10388;10392;10397;10507;10625;10628;10672;10818;10892;22800;22933;23076;23097;23181;23239;23376;23394;23435;23493;23657;25764;25816;25959;26084;26123;26524;27252;28984;28996;29775;29843;50484;51176;51804;54469;54507;54583;55023;55240;56616;56658;57580;57678;58484;63979;64114;64170;64399;79156;79370;79886;80315;81573;81704;83737;84236;84674;89846;91607;94241;96459;117584;120892;121512;128272;219699;255027;259230;374946;399687;641700	S100B;ANXA5;STK17B;LRRK2;TIMP3;RAF1;MAP3K11;RTKN;TLR4;RELA;ZFAND6;TNFAIP8;ANKRD13C;BRCA1;ALKBH1;BCL2L14;ECSCR;BIRC2;EGLN1;STAT1;DYNLT1;CARD10;SFRP1;GPR37L1;RRAS2;SFRP2;PHIP;MSX2;PAK2;IRF7;BCL6;P2RX7;GCLC;ADNP;DDR1;HYAL2;S100A8;PLCG2;GCLM;POU3F4;B4GALT1;RGCC;NQO1;NR2E1;DOCK8;TCTN3;ATM;CAAP1;GNA13;TFDP1;MYO18A;CARD6;BARD1;FOSL1;PLAUR;ITPKB;GAS1;TGFB2;NOD1;PTTG1IP;TXNIP;CAT;SENP1;CRADD;URI1;STEAP3;DIP2A;NFE2L2;FYN;EPHB1;ARHGEF6;HIP1R;CXCL12;MDM2;PREX1;TNFSF10;YBX3;TOPORS;HGF;CAPN2;CASP2;TRAF1;FGF2;PTPN2;HPN;JAK2;IFIT3;NPC1;SKIL;NOS3;KANK2;EYA4;CBL;GDF11;LEF1;FAS;NLRC4;NR4A2;SERPINB9;ADAM17;SIAH1;DNM2;KITLG;MECOM;PPP2R1B;NTRK2;PAWR;RHBDD1;INHBB;SLC7A11;TGM2;INSR;REST;NOTCH1;SIRT2;DIABLO;SGK1;TMF1;HIP1;CD40;RRP1B;DNAJC3;TEK;F3;HDAC1;ARG2;IL6ST;REL;UFL1;APAF1;SOX2;BNIP2;CNTF;SLFN11;ITGB1;KLHL20;TNFRSF10B;NOTCH2;KLF11;TMBIM1;HEY2;SEMA4D;HIPK2;ANXA4;PLEKHF1;FNIP1;NET1;CAV1;ITGA4;RFFL;DRAXIN;RYK;GATA2;LGALS3;MNDA;MALT1;ACOX2;CDKN1B;SOX9;KDR;ITGB2;TP53BP2;SOS2;BMPR1B;HYPK;ADAM10;CTNNA1;MDM4;RRM2B;CRYAB;GNAI3;PDK4;FGD3;UNC5B;CARD9;LRP6;NSMAF;SOX10;MPV17L;RGL2;CPEB4;FIGNL1;EIF2AK2;MAP4K4;SGMS1;RIPK2;FLT1;TP53INP1;WNT5A;ASCL1;PAFAH2;RASSF2;SIX4;TLR6;PDGFRA;GPR37;PDE8A;MITF;ADAMTSL4;GSN;ITGAM;LATS1;ITCH;TTPA;CDK19;ITGA6;MAG;NDRG1;CREB1;TGFBR1;PHLPP1;GPAM;TARDBP;PRKCH;ROCK1;SKP2;TCF7L2;SYCP2;MAL;TRIM39;IVNS1ABP;IKBKB;BMPR1A;CD38;ARHGEF19;LPAR1;FGFR2;POU3F3;ITGAV;TLR3;EYA1;TIA1;FRS2;ERBB3;ARHGEF26;ST18;HHIP;FGD4;MSTN;LATS2
GO:1902679	negative regulation of RNA biosynthetic process	http://amigo,geneontology,org/amigo/term/GO:1902679	1217	177	131.441	1.34661	1.60662e-05	4.79409	0.00103268	196;429;571;604;672;857;865;952;1027;1112;1385;1407;1523;1655;1739;2004;2117;2122;2146;2263;2302;2307;2551;2624;2729;2908;3065;3181;3398;3400;3659;3665;4017;4090;4149;4188;4193;4194;4261;4286;4303;4488;4601;4774;4851;4929;5074;5080;5451;5455;5629;5771;5828;5925;5927;5933;5934;5966;5970;5978;6422;6423;6427;6498;6657;6662;6663;6670;6772;6886;6911;6929;6934;6935;6936;7022;7050;7101;7181;7227;7323;7474;7514;7541;7546;7572;7994;8284;8325;8452;8462;8467;8531;8725;8726;8914;8994;9039;9252;9603;9705;9745;9839;9960;10138;10140;10215;10320;10365;10443;10507;10628;10766;11059;11166;11244;22797;22823;22890;22933;23186;23304;23405;23468;23493;23512;23528;25842;25850;25937;25959;26036;26137;28996;29969;49854;51043;51176;51274;51804;54454;54815;55145;55183;55274;55366;55553;55729;55758;56180;56957;57708;57713;58487;60436;60468;64321;64376;64783;79365;79577;79618;79776;80312;81628;84225;84444;84504;84913;94104;96459;117608;122953;166968;253461;342371;100381270	ETV3;CUL3;TSC22D4;MDFI;RELA;RBM15;BRCA1;USP3;CBX5;UBR2;STAT1;UBE2D3;SUZ12;MTF2;SFRP1;ZNF451;SFRP2;MSX2;ZBTB14;IRF7;ZNF281;MAX;BCL6;CUX1;GCLC;CIITA;XPO1;TOB1;KLF2;IRF1;KDM5A;CRY1;RBL1;TGIF1;RCOR3;NR2E1;ZMYND15;RCOR1;THAP1;HNRNPA2B1;FOXO4;FOXS1;SOX6;ATF7IP;ZBTB21;TOB2;TXNIP;SP3;LOXL2;URI1;JDP2;SMARCA5;MDM2;ATXN1L;FZD8;YBX3;MIER3;LIMD1;ZIC2;PTPN2;BACH1;RPS6KA5;ZFHX4;PAXBP1;SKIL;MXI1;KANK2;SOX21;ZBTB1;AHR;LEF1;PEX2;ZBTB7B;POU2F1;TFEC;RBL2;NR3C1;UBA3;EED;NR4A2;TCF3;IKZF1;BHLHE41;ZNF536;CDC73;MECOM;RIF1;PAWR;NR2C1;BACH2;WWTR1;ZBED6;DICER1;TGIF2;REST;NOTCH1;SIRT2;KLF3;ZNF354B;ID2;TIMELESS;HDAC1;ZHX1;REL;CBFB;SOX2;KAT6A;HMBOX1;KLF11;YAF2;DDX5;FOXN3;HEY2;NFE2L3;SOX17;SEMA4D;HIPK2;TAL1;FNIP1;LGR4;CAV1;MOSPD1;MDFIC;GATA2;DLG1;ELK3;CDKN1B;SOX9;EZH2;ASF1A;MDM4;PHF10;MIER1;ZBTB20;SOX10;GABPA;PAX6;TBX6;SFMBT2;ZNF345;ZNF24;ATAD2B;WNT5A;ASCL1;SIX4;MITF;GCFC2;ATOH8;ZBTB38;OTUD7B;ZEB1;ZEB2;ID4;CREB1;WWP1;GATAD2A;RB1;OLIG2;DOT1L;IKZF5;KDM5D;TCF7L2;TET1;NKX6-2;FOXJ1;CD38;SRSF2;SMAD5;NFIA;FGFR2;POU3F3;TRPS1;CREBZF;PROX1;N4BP2L2;ST18;TFAP2C
GO:0010557	positive regulation of macromolecule biosynthetic process	http://amigo,geneontology,org/amigo/term/GO:0010557	1826	265	197.216	1.34371	1.11754e-07	6.95174	1.84719e-05	86;154;182;196;329;391;429;466;472;571;657;658;672;745;865;902;905;952;958;1030;1147;1385;1663;1763;1785;1901;1994;1997;2004;2113;2122;2138;2246;2247;2263;2302;2332;2521;2551;2553;2624;2660;2908;2957;3065;3082;3150;3181;3398;3400;3551;3606;3643;3655;3659;3665;3717;3728;3791;4040;4060;4066;4090;4149;4211;4261;4286;4303;4603;4646;4772;4774;4780;4791;4821;4851;4929;5074;5080;5241;5311;5316;5324;5345;5451;5454;5455;5611;5629;5894;5925;5927;5933;5966;5970;5978;5990;5992;6422;6423;6646;6657;6662;6663;6667;6670;6696;6760;6772;6873;6883;6886;6908;6911;6925;6929;6934;6935;6938;7022;7027;7042;7046;7098;7099;7101;7431;7474;7525;7543;7545;7546;7572;7716;7942;7994;8061;8202;8322;8325;8467;8473;8531;8658;8692;8767;8850;8939;9095;9236;9252;9321;9477;9516;9586;9603;9705;9839;9969;9984;9988;10138;10210;10274;10320;10333;10365;10521;10580;10600;10691;10746;10991;11160;11166;11240;22797;22807;22823;22933;23034;23076;23160;23433;23435;23493;23528;25805;25842;25850;25913;25926;25937;26108;26147;26523;27316;28984;28996;29843;29946;29954;29969;51043;51141;51176;51360;51379;51804;54454;54583;54790;55023;55252;55274;55366;55553;55578;55636;55729;55755;56180;56254;56916;57506;57623;57826;58476;58508;60313;64321;64376;64764;64783;64784;65056;79075;79364;79577;79618;79776;80312;80351;80853;80854;84166;84193;84333;84444;84836;84913;90865;94104;94241;113251;115650;120892;126626;140609;151636;200424;253461;253943;255743;346389	LRRK2;RAF1;TLR4;RELA;RBM15;DTX3L;DDX17;CDKN2B;BRCA1;TBX19;MEIS1;BIRC2;NOL11;EGLN1;STAT1;ELF1;INSIG2;GPBP1;MTF2;VEZF1;SFRP1;SFRP2;PHIP;SLC38A3;IRF7;YTHDF3;CCNH;ZNF281;MAX;GPBP1L1;USP16;ACTL6A;MYBL1;TAF12;CIITA;HYAL2;ZXDC;KLF2;FMR1;TAF2;IL18;ABHD14B;IRF1;CRLF3;KDM5A;RGCC;RBL1;NR2E1;SETD3;AGO1;ATM;TFDP1;HNRNPA2B1;NCOA3;FOXO4;FOSL1;SOX6;ATF7IP;TGFB2;SENP1;SP3;MBTPS2;NFE2L2;MED20;JUP;SMARCA5;OGT;SERTAD3;MED13;FZD8;YBX3;TOPORS;HGF;ZIC2;VIM;FGF2;JAK2;BACH1;RPS6KA5;ZFHX4;PAXBP1;RFX2;TNKS2;LYL1;MACC1;SOX21;RHOG;CRTC3;CCPG1;TBP;LARP4;AHR;LEF1;GMEB1;JAG1;ZBTB7B;ADRB2;POU2F1;TFEC;TCF4;NFKB2;NR3C1;DMTF1;ZIC1;PADI2;NR4A2;TCF3;IKZF1;RHOQ;RAP2C;SPP1;DNM2;CDC73;MECOM;SAMD4A;SERPINF2;PAWR;FGF1;WWTR1;SMARCAD1;ZFAT;INSR;REST;NOTCH1;SIRT2;LUM;MAVS;TNKS;BAMBI;CD40;ID2;RRP1B;DNAJC3;HDAC1;REL;CBFB;ELAVL1;ETS1;SOX2;IKZF2;HMGN1;KAT6A;NLRC5;RFX4;WDR43;S1PR1;HMBOX1;YAF2;ASXL2;HEY2;NFE2L3;POMT2;SOX17;SP1;FUS;HIPK2;TAL1;TNFRSF13C;LGR4;MOSPD1;MDFIC;GATA2;SETD7;ZFX;ELK3;SOX9;KDR;ERLIN2;ASF1A;BMPR1B;NKX2-2;GABPB1;TFEB;PHF10;ATF1;KDM7A;LRP6;SORBS1;SOX10;GABPA;PAX6;TBX6;POT1;MYRF;POU3F2;RIPK2;TP53INP1;ZNF345;ZNF24;ATAD2B;WNT5A;ASCL1;FUBP3;DSCC1;PCGF5;SIX4;TLR6;MITF;ATOH8;PYGO1;TET3;ZBTB38;CHD7;PKD2;RNF20;ZEB1;ZEB2;TCF12;ITGA6;PHF19;CCNT2;RBMX;ID4;CREB1;SUPT20H;TGFBR1;GABPB2;RB1;LITAF;PGR;TARDBP;NPNT;TP53INP2;DOT1L;IL33;IKZF5;TET2;TRIP11;GTF2A1;THOC1;TCF7L2;DNA2;FZD4;TET1;CHUK;FOXJ1;IKBKB;STAG1;CREB3L2;BMPR1A;CD38;SMAD5;DDX11;MAP3K2;NFIA;KAT2B;FGFR2;POU3F3;YES1;MYO6;TLR3;PLAG1;EYA1;PKNOX1;KMT2C;NEK7;NFATC1;CDK5RAP2;PROX1;CREB5;SOAT1;ST18;SS18;MSTN;TFAP2C
GO:0002684	positive regulation of immune system process	http://amigo,geneontology,org/amigo/term/GO:0002684	979	142	105.736	1.34296	0.000129563	3.88752	0.00537836	2;102;136;182;329;567;604;718;760;857;865;933;952;958;1147;1326;1378;1385;1398;1793;1880;1997;2113;2242;2302;2534;2624;2660;3127;3384;3398;3551;3572;3594;3606;3659;3665;3676;3684;3689;3702;3707;3916;3958;4179;4214;4254;4323;4332;4340;4651;4893;5025;5027;5062;5074;5336;5338;5583;5771;5781;5894;5906;5925;5970;6279;6387;6772;6813;6868;6885;6886;7037;7042;7048;7060;7098;7099;7412;7424;7456;7474;7525;8767;8780;9173;9252;9341;9473;9547;9636;9846;9943;10006;10010;10333;10392;10443;10666;10673;10892;11119;11221;11314;22890;23191;26065;27040;28984;51010;51043;51176;51435;54726;54941;55183;55366;55601;55824;57506;57590;57678;58484;63940;64135;64170;64332;64581;65125;81704;83737;84166;90865;91543;115362;115650;120892;149041;158747;286410;342371;399687	PTPN11;MMP14;HLA-DRB5;LRRK2;RAF1;TLR4;RELA;B2M;BIRC2;STAT1;ELF1;CD300A;CXCL14;MAP3K8;OTUD4;PAK2;IRF7;LAMP1;BCL6;P2RX7;S100A8;DDX60;PLCG2;IL18;IFIH1;IRF1;RGCC;CRK;DOCK8;THEMIS2;MYO18A;EXOSC3;ITPKB;TGFB2;NOD1;CLEC7A;P2RX4;FYN;BTN3A1;CXCL12;IL12RB1;ATXN1L;ABI1;FES;DUSP10;RC3H1;PTPN2;RPS6KA5;MAP3K1;ZBTB1;VEGFC;LEF1;JAG1;ZBTB7B;GPR183;ISG15;CYFIP1;MOSPD2;TNFSF13B;NLRC4;WDFY1;ADAM17;KITLG;RIF1;PAWR;VCAM1;LSM14A;ITK;MAVS;CD40;ID2;LAT;IL6ST;CBFB;ETS1;MYO10;NLRC5;TAL1;ADORA2B;TNFRSF13C;LGR4;CD22;PLD2;CAV1;ITGA4;PAG1;NRAS;GATA2;LGALS3;GPSM3;MNDA;MALT1;ITGB2;ADAM10;CARD9;TGFBR2;RIOK3;RIPK2;TFRC;RAP1A;WNT5A;MAP3K7;ICAM2;TLR6;OXSR1;RSAD2;SCARA3;ITGAM;C3;VAMP3;TANK;CD226;ITCH;WNK1;CREB1;CA2;RB1;GPAM;RNF125;PRKCH;A2M;IL33;MOG;STXBP2;CR1;DOCK1;CHUK;FOXJ1;IKBKB;CD38;WIPF1;NFKBIZ;GBP5;IL1RL1;YES1;THBS4;TLR3;GAB2;ATP11C;CD46;N4BP2L2;MSTN
GO:0043069	negative regulation of programmed cell death	http://amigo,geneontology,org/amigo/term/GO:0043069	917	133	99.04	1.34289	0.000211926	3.67382	0.00773742	307;308;329;355;384;429;580;604;663;672;754;780;835;847;857;867;952;1027;1270;1410;1495;1728;2047;2065;2070;2122;2138;2263;2321;2534;2624;2729;2730;2773;3065;3082;3249;3437;3551;3572;3643;3655;3665;3685;3688;3707;3717;3791;3958;4040;4099;4193;4194;4254;4286;4488;4780;4846;4851;4853;4915;4929;5051;5062;5156;5166;5272;5329;5336;5455;5456;5583;5610;5611;5863;5894;5970;6093;6259;6387;6422;6423;6662;6663;6934;7010;7046;7101;7110;7474;8531;8725;8743;8767;8795;8846;9026;9448;10210;10388;10507;10625;10892;22933;23376;23394;23493;25764;25816;25959;27252;28996;50484;51176;51804;54469;55023;57678;63979;64114;64399;79886;80315;81704;83737;84236;96459;117584;120892;219699;255027;374946;399687	ANXA5;LRRK2;RAF1;RELA;ZFAND6;TNFAIP8;BRCA1;ALKBH1;BIRC2;SFRP1;SFRP2;PHIP;MSX2;PAK2;IRF7;BCL6;GCLC;ADNP;DDR1;PLCG2;GCLM;POU3F4;NQO1;NR2E1;DOCK8;CAAP1;MYO18A;BARD1;PLAUR;ITPKB;PTTG1IP;CAT;URI1;NFE2L2;FYN;EPHB1;HIP1R;CXCL12;MDM2;TNFSF10;YBX3;TOPORS;HGF;CASP2;HPN;JAK2;IFIT3;NOS3;KANK2;EYA4;CBL;LEF1;FAS;NR4A2;SERPINB9;KITLG;MECOM;NTRK2;RHBDD1;INSR;NOTCH1;SIRT2;TMF1;DNAJC3;TEK;HDAC1;ARG2;IL6ST;UFL1;BNIP2;CNTF;ITGB1;KLHL20;TNFRSF10B;NOTCH2;TMBIM1;HEY2;SEMA4D;HIPK2;ANXA4;FNIP1;CAV1;RFFL;DRAXIN;RYK;GATA2;LGALS3;MALT1;CDKN1B;SOX9;KDR;HYPK;CTNNA1;MDM4;RRM2B;CRYAB;GNAI3;PDK4;UNC5B;LRP6;SOX10;MPV17L;RGL2;CPEB4;FIGNL1;EIF2AK2;MAP4K4;RIPK2;FLT1;WNT5A;ASCL1;PAFAH2;SIX4;PDGFRA;MITF;ITCH;ITGA6;MAG;TGFBR1;GPAM;PRKCH;ROCK1;TCF7L2;SYCP2;IVNS1ABP;IKBKB;CD38;FGFR2;POU3F3;ITGAV;EYA1;ERBB3;HHIP
GO:0044283	small molecule biosynthetic process	http://amigo,geneontology,org/amigo/term/GO:0044283	724	105	78.1951	1.34279	0.000962756	3.01648	0.0227944	32;225;240;246;272;443;672;954;957;1181;1267;1407;1462;1593;2181;2246;2247;2346;2628;2752;3613;3643;3707;3930;3992;4047;4257;5027;5150;5151;5166;5167;5207;5321;5336;5341;5354;5564;5629;5771;5825;5860;5978;6319;6667;7358;8309;8473;8560;8654;8850;8930;9023;9420;9926;10157;10165;11057;11160;11164;22929;23169;23262;23583;25939;26031;26137;26227;29914;29968;50640;51071;51141;51144;51360;51478;54928;54988;55331;55526;55578;55902;57571;57678;58526;60481;64834;79152;79993;83594;84532;84696;84706;85414;114883;116150;140838;157506;161823;166785;171586;253430;256987;340895;441024	FADS1;ACSS2;ACACB;GLUL;BRCA1;INSIG2;LBR;DEGS1;HSD17B7;SAMHD1;ENPP1;P2RX7;PLCG2;LSS;CRY1;PHGDH;NUDT12;OSBPL3;ADAL;IMPAD1;ITPKB;ABHD1;MALRD1;MGST1;ACSM5;PRKAB1;MBTPS2;AASS;OGT;VCAN;PSAT1;LPGAT1;NUS1;PDE7A;IMPA2;ABHD2;SLC25A13;HSD17B12;ALOX5;FGF2;PTPN2;MID1IP1;ENTPD2;IPMK;ABCD3;CLCN2;UBIAD1;MMAA;SMUG1;RDH10;DERA;PFKFB1;FGF1;CYP7B1;SCD;INSR;REST;ELOVL1;PPIP5K2;PDE5A;AMPD3;CYP27A1;SLC35D1;SP1;QDPR;NUDT5;ALOX15;SLC45A3;CARNS1;ACOX2;ERLIN2;GPT2;PDK4;PLEK;ACSL3;GATM;ZBTB20;NANP;UGDH;ABHD3;PDE8A;MBD4;ELOVL5;SEPHS1;CNP;ACSS1;SUPT20H;FA2H;GPAM;MTHFD2L;DHTKD1;PLA2G4A;ASPA;ENTPD5;ABCD2;PLP1;KAT2B;ELOVL7;CH25H;ACER3;OSBPL9;SERINC5;PROX1;FOLH1;PNPLA8
GO:0001817	regulation of cytokine production	http://amigo,geneontology,org/amigo/term/GO:0001817	642	93	69.3388	1.34124	0.00189873	2.72154	0.0366482	136;225;307;329;347;384;567;604;672;718;824;958;1147;1385;1903;1997;2302;3082;3556;3572;3594;3606;3625;3659;3665;3685;3696;3717;4052;4060;4155;4179;4791;5027;5336;5345;5495;5610;5781;5966;5970;6737;6772;6868;6885;7042;7072;7098;7099;7110;7318;7474;8692;8767;8780;8826;9111;9173;9252;9454;9516;9636;10333;10365;10392;10475;10666;10892;23405;23607;26065;26137;28984;51176;54941;55366;55540;55601;56957;57447;57493;57506;57678;63940;64135;64170;83737;84166;90865;91543;115362;115650;120892	PTPN11;LRRK2;TLR4;RELA;B2M;BRCA1;BIRC2;STAT1;ELF1;IRF7;BCL6;P2RX7;HYAL2;DDX60;PLCG2;KLF2;IL18;IFIH1;IRF1;RGCC;CD2AP;NDRG2;PPM1B;APOD;TGFB2;NOD1;TRIM38;IL12RB1;HGF;CAPN2;JAK2;RPS6KA5;HOMER3;NMI;LEF1;ISG15;IQGAP1;NFKB2;ADAM17;HEG1;SERPINF2;INHBB;LSM14A;DICER1;LUM;MAVS;TMF1;CD40;UBA7;ARG2;IL6ST;REL;NLRC5;ANXA4;ADORA2B;TNFRSF13C;LGR4;GPSM3;MALT1;S1PR3;LTBP1;ZBTB20;CARD9;RIOK3;EIF2AK2;RIPK2;WNT5A;MAP3K7;TLR6;RSAD2;C3;OTUD7B;CD226;ITCH;CREB1;IL17RB;IL1RAP;GPAM;LITAF;RNF125;MBP;TRIM21;IL33;CHUK;ABCD2;FOXJ1;GBP5;IL1RL1;ITGAV;TLR3;CD46;TIA1;ITGB8
GO:0009719	response to endogenous stimulus	http://amigo,geneontology,org/amigo/term/GO:0009719	1595	231	172.267	1.34094	9.79036e-07	6.0092	0.000111255	19;20;154;196;249;308;317;366;429;538;657;658;672;760;824;840;845;847;857;858;865;867;928;952;1027;1030;1282;1385;1398;1407;1410;1495;1655;1663;1728;1783;1785;1979;2113;2146;2246;2247;2263;2350;2534;2549;2551;2660;2729;2730;2740;2908;3065;3185;3187;3249;3371;3417;3488;3625;3643;3658;3688;3689;3709;3717;3728;4038;4040;4052;4053;4090;4149;4176;4193;4303;4323;4478;4488;4756;4780;4821;4846;4851;4864;4915;4929;5025;5027;5046;5069;5151;5156;5166;5167;5207;5241;5286;5311;5350;5547;5654;5725;5771;5781;5782;5860;5906;5908;5925;5962;5970;5978;6093;6121;6285;6387;6422;6423;6430;6498;6502;6662;6663;6667;6696;6772;6781;6814;6868;6870;6885;6935;7010;7042;7046;7048;7049;7072;7073;7078;7079;7099;7101;7181;7323;7431;7474;7525;8061;8202;8284;8287;8462;8473;8549;8692;8725;8743;8754;8767;8826;8850;8914;8930;8992;9113;9420;9969;10140;10269;10312;10333;10365;10392;10521;10580;10628;10768;10818;10979;11031;11057;11170;11240;22933;23189;23191;23205;23304;23376;23433;23527;23545;23768;25805;25959;26036;26524;28996;51043;51141;51176;51274;51366;51496;53834;54741;54829;55023;55366;55553;55667;56288;57085;57678;64399;80315;84275;85377;87178;94056;114882;114907;120892;135228;143282;161742;252983;255743;387758	S100B;ANXA5;CASP7;PTPN11;HTRA1;MMP14;LRRK2;TIMP3;GLP1R;TLR4;RELA;DDX17;CDKN2B;TGFBR3;BRCA1;FIBIN;UBR2;STAT1;UBE2D3;INSIG2;SFRP1;ZNF451;FGFRL1;SFRP2;PHIP;MSX2;SLC25A33;ACSBG1;MAX;ENPP1;P2RX7;GCLC;HYAL2;GCLM;TOB1;KLF2;FGFBP3;ATP6V0E1;EIF4EBP2;STC1;PNPT1;CRY1;NQO1;CRK;COL4A1;NR2E1;OSBPL8;NCOA3;FOXO4;FOSL1;FLRT2;SOX6;TGFB2;NOD1;TXNIP;CAT;URI1;P2RX4;NFE2L2;FYN;IREB2;JUP;OGT;CXCL12;MDM2;MED13;TNFSF10;TNC;RAP1B;LGR5;ABHD2;CAPN2;VIM;FGF2;PTPN2;HPN;JAK2;ASPN;TIMP4;NPC1;UBR5;SKIL;NOS3;KANK2;TCIRG1;ALPL;LRP4;ZMPSTE24;CBL;AHR;LEF1;IDH1;LTBP2;ZBTB7B;ADRB2;SYAP1;TIAL1;ABCA2;CYFIP1;USP9Y;IQGAP1;PLN;NR3C1;PADI2;NR4A2;RHOQ;ADAM17;SPP1;DNM2;NTRK2;PFKFB1;FGF1;CYP7B1;NR2C1;INHBB;PTPN12;LEPROT;INSR;REST;NOTCH1;SIRT2;KLF3;BAMBI;SPRED1;TIMELESS;TEK;HDAC1;CBFB;UFL1;ETS1;APAF1;ATP6V0A2;ITGB1;HNRNPF;KLF11;DDX5;PTBP1;SP1;PCSK6;HIPK2;QDPR;MSN;LGR4;CAV1;CD9;ITPR2;CTDSPL2;CDKN1B;SOX9;ITGB2;STXBP3;EZH2;TACR3;AQP9;BMPR1B;HNRNPH1;CTNNA1;NKX2-2;RAB31;CRYAB;PDK4;MICALL1;LTBP1;IGFBP5;LRP6;TGFBR2;SORBS1;SOX10;GABPA;ADAM9;CPEB4;RIPK2;RAP1A;WNT5A;ASCL1;MAP3K7;PARD3;FAM107A;FOLR2;TLR6;PDGFRA;FBXO32;PDE8A;MBD4;FERMT2;MCM7;LATS1;CASQ2;PKD2;DENND4C;ZEB1;CREB1;CA2;TGFBR1;STXBP4;RB1;GPAM;AGTRAP;PGR;PAPPA;RDX;NPNT;ROCK1;ABCA1;RPE65;SKP2;KDM5D;CD109;DYNC1LI2;AHCYL1;KANK1;BMPR1A;CD38;PRCP;SMAD5;CAV2;ATP7A;DDX11;NEO1;GAB1;ACAP2;SRSF5;KAT2B;FGFR2;YES1;TIA1;FRS2;PIK3C2A;HHIP;MSTN;LATS2
GO:0009887	animal organ morphogenesis	http://amigo,geneontology,org/amigo/term/GO:0009887	974	141	105.196	1.34035	0.000149654	3.82491	0.00597177	176;182;249;363;657;658;760;780;857;1112;1270;1441;1495;1739;1896;1901;2047;2054;2138;2195;2246;2247;2263;2302;2624;3065;3082;3150;3249;3371;3398;3400;3488;3643;3655;3687;3691;4038;4040;4124;4188;4193;4211;4323;4478;4488;4846;4851;4853;4915;5027;5080;5156;5212;5241;5311;5324;5456;5629;5654;5970;6094;6121;6259;6422;6423;6662;6670;6772;6781;6935;7010;7042;7046;7048;7049;7052;7289;7403;7424;7474;7482;7545;8322;8323;8412;8452;8692;9321;9420;9510;10210;10220;10269;10388;10512;10818;10959;11078;22856;23493;23554;23768;25937;25976;27031;28996;51141;51176;51435;51715;51804;53834;53904;54583;54757;54829;54928;55252;55366;55636;57216;57493;57534;57556;57560;64321;64399;64783;64856;79365;81839;83452;85301;120892;121227;128272;157506;204851;255743;284217	ROM1;CUL3;HTRA1;MMP14;LRRK2;MDFI;RELA;RBM15;TGFBR3;MEIS1;EGLN1;STAT1;RAB23;LRIG3;KDM6A;INSIG2;SFRP1;FGFRL1;SFRP2;MSX2;SEMA3C;P2RX7;DDR1;HYAL2;POU3F4;LAMA1;STC1;CSF3R;TULP3;FLRT2;IMPAD1;TGFB2;SP3;TMED2;EPHB1;COL27A1;MDM2;TOPORS;TNC;HGF;WNT2B;FGF2;HPN;STX2;ASPN;NOS3;VWA1;ALPL;LRP4;ZMPSTE24;GDF11;VEGFC;LEF1;JAG1;VIT;VANGL2;ZIC1;VANGL1;RDH10;BHLHE41;HEG1;NTRK2;FGF1;CYP7B1;WWTR1;TGM2;INSR;NOTCH1;ID2;TEK;AQP6;TRIOBP;HDAC1;HMGN1;CNTF;NOTCH2;S1PR1;ASXL2;FOXN3;HEY2;TSPAN12;SOX17;HIPK2;MSN;LGR4;CAV1;CHSY1;RYK;MYO3A;GATA2;HIPK1;DLG1;EDA;SOX9;BCAR3;BMPR1B;FAT1;CTNNA1;ACAN;IGFBP5;LRP6;TGFBR2;PAX6;SEMA6A;WNT5A;RAB33B;SIX4;PDGFRA;SCARA3;CHD7;PKD2;ZEB1;ITGB4;ITGA6;FZD6;ID4;CA2;ITGAX;TGFBR1;PGR;FAM20A;NPNT;TIPARP;RPE65;TRIP11;MAN2A1;SYCP2;FZD4;FOXJ1;BMPR1A;ADAMTS1;ARHGEF19;FGFR2;IFT80;PLAG1;EYA1;PROX1;FRS2;NPHP3;MIB1;HHIP
GO:0043549	regulation of kinase activity	http://amigo,geneontology,org/amigo/term/GO:0043549	836	121	90.2916	1.3401	0.000440488	3.35607	0.0132161	136;154;857;867;868;900;902;905;958;1027;1030;1116;1326;1398;1739;1902;2065;2146;2246;2247;2321;2534;2660;3082;3606;3643;3717;4040;4214;4254;4296;4515;4915;5027;5062;5156;5207;5525;5610;5611;5629;5771;5781;5894;5906;5925;5933;5934;6422;6423;6868;6885;6886;7010;7042;7046;7048;7098;7099;7474;8322;8325;8491;8654;8692;8754;8767;8795;8826;8850;9043;9113;9134;9306;9448;9770;9802;9839;9943;9961;10006;10333;10392;10746;10818;10892;11116;11183;11221;11314;11329;23328;23394;25937;26524;26610;26973;27040;28984;29775;29969;51562;54619;54757;55704;55861;57018;57216;57493;57826;65125;80824;81669;84166;92597;94056;114882;120892;151195;161742;197259	CHORDC1;PTPN11;LRRK2;RAF1;MAP3K11;TLR4;CDKN2B;CARD10;CD300A;SFRP1;SFRP2;MAP3K8;PAK2;CCNH;P2RX7;ADNP;HYAL2;IL18;RGCC;RBL1;CRK;CCNYL1;OSBPL8;CBLB;TGFB2;NOD1;FGFR1OP;FYN;DAZAP2;ABI1;MAP4K3;FZD8;HGF;MBIP;DUSP10;FGF2;PTPN2;JAK2;MAP3K1;CBL;MAP4K5;ADRB2;SYAP1;IQGAP1;VANGL2;RBL2;RAP2C;ADAM17;CCNJ;CCNE2;KITLG;HEG1;NTRK2;PFKFB1;FGF1;WWTR1;INSR;CD40;LAT;SPRED1;DNAJC3;TEK;PDE5A;NLRC5;TNFRSF10B;DUSP16;CHI3L1;MLKL;TAL1;ADORA2B;CAV1;MDFIC;DLG1;ELP4;MALT1;CDKN1B;EZH2;MOB1B;LRP6;TGFBR2;ADAM9;EIF2AK2;MAP4K4;RIPK2;FLT1;RAP1A;DBNDD2;WNT5A;MAP3K7;RASSF2;TLR6;PDGFRA;OXSR1;CCNL1;LATS1;MTCP1;WNK1;ZEB2;CCNT2;TGFBR1;RB1;FAM20A;MVP;SOCS6;SASH1;CCDC88A;FZD4;PPP2R5A;LPAR1;MAP3K2;KAT2B;SPAG9;TLR3;STK38;PROX1;FRS2;ERBB3;CCNL2;MSTN;LATS2;CCNG1
GO:0006928	movement of cell or subcellular component	http://amigo,geneontology,org/amigo/term/GO:0006928	1967	284	212.444	1.33682	5.78376e-08	7.23779	1.07306e-05	102;182;285;308;347;391;429;472;538;604;636;657;658;667;780;857;928;958;1027;1398;1441;1495;1739;1783;1793;1880;1901;1902;2047;2059;2065;2113;2152;2195;2242;2246;2247;2302;2321;2332;2350;2534;2549;2624;2660;2683;2697;2752;2768;3082;3488;3643;3655;3676;3683;3684;3685;3687;3688;3689;3691;3696;3717;3728;3759;3791;3799;3842;3913;3915;3916;3936;3958;4017;4099;4134;4162;4163;4193;4254;4286;4303;4323;4478;4488;4643;4646;4650;4756;4780;4846;4851;4915;4929;4973;5025;5080;5156;5168;5194;5270;5286;5287;5328;5337;5338;5350;5364;5365;5454;5455;5547;5586;5629;5781;5894;5962;6093;6259;6279;6383;6387;6422;6423;6444;6446;6477;6558;6566;6662;6663;6667;6683;6772;6781;6868;6870;6900;7010;7042;7046;7048;7049;7060;7101;7110;7130;7412;7414;7424;7431;7456;7474;7525;7803;8100;8434;8452;8476;8692;8754;8795;8826;8846;8895;8994;9023;9043;9056;9252;9321;9420;9448;9510;9547;9585;9732;9839;9846;9943;10008;10276;10278;10507;10512;10672;10749;10818;11057;11116;11170;11221;11240;11314;22800;22858;22919;22998;23011;23022;23189;23191;23224;23237;23303;23328;23499;23607;23657;23768;25777;25805;25932;25959;26271;26985;27031;28984;29119;29775;29956;50859;51176;51192;51421;51804;54443;54820;55172;55619;55704;56254;56999;57216;57381;57509;57522;57556;57560;57580;57688;57826;58494;63940;63971;64321;65125;66008;79443;79767;79784;79834;79899;80005;80031;80208;81704;83700;84466;84750;84913;84978;85451;90865;90952;91010;94241;114327;114882;116150;117584;120892;122786;124602;144132;151195;158747;161742;167691;219699;221458;284217;374946;399687	ANXA5;MCC;LCP1;PLAU;PTPN11;CUL3;MMP14;LRRK2;RAF1;ANGPT2;GLUL;TGFBR3;ALKBH1;SUN2;KIF1C;FRMD6;STAT1;CARD10;CD300A;SFRP1;CXCL14;RRAS2;SFRP2;MSX2;EFHC1;SEMA3C;LAMP1;BCL6;DDR1;HYAL2;S100A8;FMR1;B4GALT1;LAMA1;STC1;RGCC;CRK;NR2E1;LAMB2;ARC;OLR1;DOCK8;CD2AP;NDE1;ATM;CSF3R;GNA13;CCNYL1;MYO18A;OSBPL8;FOXO4;FLRT2;SPAST;APOD;ZSWIM6;TGFB2;FGFR1OP;LOXL2;UNK;P2RX4;NFE2L2;FYN;EPHB1;KIF20B;JUP;KCNE3;GJA1;CXCL12;MDM2;PREX1;FMNL3;SYNE2;HGF;MAPRE1;NUS1;ABHD2;FES;LIMD1;DUSP10;VIM;FGF2;JAK2;KCNJ2;RPS6KA5;NOS3;KANK2;VCL;AP3M1;SLC7A7;RHOG;RAB21;RHOJ;VEGFC;LEF1;PALLD;JAG1;GPR183;CYFIP1;MOSPD2;IQGAP1;VANGL2;PLN;PADI2;PEX13;NR4A2;MYH14;RAP2C;ADAM17;SIAH1;KITLG;SERPINE2;NTRK2;SPG11;DNAAF2;FGF1;CYP7B1;VCAM1;ICK;FBXO5;SLC7A11;RECK;EPS8;INSR;NOTCH1;MYO9B;SGK1;TMF1;BAMBI;CD40;SPRED1;PEAK1;TEK;F3;LAMC1;ETS1;ADAMTS9;ITGB1;DNHD1;DOCK5;TNFRSF10B;S1PR1;PTP4A1;ITGAL;SOX17;SP1;SEMA4D;MSN;FYCO1;NET1;PLD2;CAV1;ITGA4;RFFL;DRAXIN;CD9;PLXNB1;RYK;GATA2;DLG1;MYO1E;LGALS3;GPSM3;PKN2;CDKN1B;SOX9;KDR;ITGB2;ESAM;TACR3;BMPR1B;FAT1;ADAM10;SDC2;CTNNA1;ENPP2;UNC5B;IGFBP5;GNA12;TGFBR2;CTNNA3;SOX10;ADAM9;MCAM;PAX6;ELMO3;KIF13A;POU3F2;KIF6;SEMA6A;MAP4K4;FLT1;TP53INP1;JAM2;KIF19;PLD1;WNT5A;SLC16A1;ASCL1;SGCD;PIK3C2B;FAM107A;AMOTL2;FOLR2;FUT10;SIX4;PDGFRA;OXSR1;MITF;CLIC4;ATOH8;ITGAM;RNF20;CNTN2;WNK1;SRGAP1;ZEB2;ITGB4;LIMCH1;ITGA6;MAG;ITGAX;TGFBR1;CKLF;RDX;IFT88;ROCK1;IL33;TNFAIP6;TNPO1;DOCK10;FRMD5;TRIP11;MTUS1;SASH1;DOCK1;DST;CCDC88A;KIF5B;PRR5L;ANLN;DYNC1LI2;KANK1;FOXJ1;CERS2;BMPR1A;MACF1;JAM3;PRCP;ADAMTS1;WIPF1;LPAR1;BICD1;ATP7A;NEO1;GAB1;PLXNB3;SLC12A2;TRAK2;SPAG9;IFT80;CH25H;POU3F3;YES1;THBS4;MYO6;DOCK4;ITGAV;GAB2;LCA5;SEMA6D;CPNE3;KIF13B;SPOCK3;PROX1;FRS2;ERBB3;NPHP3;MAP4;MEGF10;CDC42BPA;PIK3C2A;EFS;ITGB8;MSTN
GO:0002682	regulation of immune system process	http://amigo,geneontology,org/amigo/term/GO:0002682	1400	202	151.206	1.33593	6.5368e-06	5.18463	0.000523415	2;102;136;182;196;246;329;347;384;472;567;604;718;760;857;865;933;945;952;958;1147;1326;1378;1385;1398;1441;1739;1793;1880;1997;2113;2242;2302;2534;2551;2624;2660;2934;3065;3127;3384;3398;3551;3572;3594;3606;3659;3665;3676;3683;3684;3688;3689;3702;3707;3717;3916;3958;4179;4211;4214;4254;4286;4323;4332;4340;4478;4651;4772;4780;4851;4853;4893;5025;5027;5062;5074;5272;5284;5336;5338;5495;5583;5610;5654;5771;5781;5894;5906;5925;5970;6279;6387;6422;6662;6772;6813;6868;6885;6886;6929;6935;6938;7037;7042;7048;7060;7098;7099;7412;7424;7456;7474;7525;8654;8767;8780;8850;9111;9173;9252;9306;9341;9473;9547;9636;9770;9846;9943;9984;10006;10010;10269;10333;10392;10443;10475;10666;10673;10758;10766;10892;11119;11221;11240;11274;11314;22890;23191;23239;23657;25939;26065;26523;27040;28984;29121;29843;51010;51043;51176;51435;51752;54726;54941;55183;55366;55601;55824;57506;57509;57590;57678;58484;58508;63940;64135;64170;64332;64581;64783;65125;79577;81704;83700;83737;84166;84888;90865;91543;96459;115362;115650;120892;149041;151636;158747;192669;255520;286410;342371;399687	PTPN11;HTRA1;MMP14;HLA-DRB5;LRRK2;RAF1;TLR4;RELA;RBM15;CD33;DTX3L;B2M;MEIS1;BIRC2;STAT1;ELF1;CD300A;SFRP1;CXCL14;ERAP1;MAP3K8;OTUD4;PAK2;IRF7;LAMP1;SAMHD1;BCL6;P2RX7;S100A8;DDX60;PLCG2;IL18;IFIH1;IRF1;RGCC;CRK;DOCK8;AGO1;ATM;CSF3R;THEMIS2;MYO18A;PPM1B;EXOSC3;APOD;ITPKB;TGFB2;NOD1;TOB2;SENP1;CLEC7A;P2RX4;NFE2L2;TRIM38;FYN;BTN3A1;CXCL12;IL12RB1;ATXN1L;ABI1;FES;PIGR;DUSP10;RC3H1;PTPN2;JAK2;RPS6KA5;NMI;MAP3K1;ZMPSTE24;ZBTB1;VEGFC;AHR;LEF1;JAG1;ZBTB7B;GPR183;ISG15;CYFIP1;MOSPD2;TNFSF13B;NLRC4;WDFY1;PADI2;TCF3;SERPINB9;ADAM17;TRAF3IP2;KITLG;CDC73;RIF1;PAWR;CLEC2D;VCAM1;LSM14A;SLC7A11;ITK;NOTCH1;MAVS;CD40;ID2;LAT;HDAC1;ARG2;IL6ST;CBFB;ETS1;MYO10;PDE5A;USP18;ITGB1;NLRC5;NOTCH2;ITGAL;MSN;TAL1;FNIP1;ADORA2B;TNFRSF13C;LGR4;CD22;PLD2;CAV1;ITGA4;PAG1;NRAS;ALOX15;GATA2;DLG1;LGALS3;GPSM3;MNDA;MALT1;SOX9;ITGB2;ADAM10;CARD9;TGFBR2;GABPA;RIOK3;EIF2AK2;RIPK2;TFRC;RAP1A;WNT5A;MAP3K7;RASSF2;ICAM2;TLR6;OXSR1;MITF;GSN;RSAD2;SCARA3;ITGAM;C3;VAMP3;TANK;CD226;ITCH;ZEB1;WNK1;TCF12;CREB1;CA2;PHLPP1;RB1;GPAM;RNF125;PRKCH;ELMOD2;A2M;IL33;MOG;STXBP2;SOCS6;CR1;MTUS1;THOC1;DOCK1;CHUK;FOXJ1;IKBKB;CD38;JAM3;WIPF1;NFKBIZ;GBP5;KAT2B;IL1RL1;YES1;THBS4;TLR3;SPPL2A;GAB2;ATP11C;CD46;KMT2C;NFATC1;AGO3;N4BP2L2;MSTN
GO:2000113	negative regulation of cellular macromolecule biosynthetic process	http://amigo,geneontology,org/amigo/term/GO:2000113	1359	196	146.778	1.33535	9.33653e-06	5.02981	0.000690068	196;429;571;604;672;857;865;952;1027;1112;1385;1407;1523;1655;1739;1979;2004;2117;2122;2146;2263;2302;2307;2332;2551;2624;2729;2908;3065;3181;3364;3398;3400;3488;3658;3659;3665;4017;4090;4149;4188;4193;4194;4261;4286;4303;4488;4601;4774;4851;4929;5074;5080;5167;5451;5455;5610;5629;5771;5828;5925;5927;5933;5934;5966;5970;5978;6422;6423;6498;6657;6662;6663;6670;6772;6886;6911;6929;6934;6935;6936;7022;7050;7072;7101;7181;7227;7323;7474;7514;7541;7546;7572;7994;8284;8325;8452;8462;8467;8531;8725;8726;8914;8994;9039;9252;9603;9705;9745;9839;9960;10138;10140;10215;10320;10365;10443;10492;10507;10628;10735;11059;11166;11244;22823;22890;22933;23034;23186;23244;23304;23405;23468;23493;23512;23528;25842;25850;25904;25913;25937;25959;26036;26137;26271;26523;28996;29969;49854;51043;51176;51274;51804;54454;54815;55145;55183;55274;55366;55553;55729;56180;56957;57708;57721;58487;60436;60468;64321;64376;64783;79365;79577;79618;79776;80312;80315;81628;84225;84444;84504;84913;85451;91607;94104;96459;117608;122953;149041;166968;192669;197135;253461;253943;342371;100381270	ETV3;CUL3;TSC22D4;MDFI;RELA;RBM15;BRCA1;USP3;CBX5;UBR2;STAT1;UBE2D3;PATL2;SUZ12;MTF2;SFRP1;ZNF451;SFRP2;MSX2;ZBTB14;IRF7;YTHDF3;ZNF281;MAX;BCL6;ENPP1;CUX1;GCLC;CIITA;XPO1;TOB1;KLF2;FMR1;IRF1;EIF4EBP2;KDM5A;CRY1;RBL1;TGIF1;NR2E1;ZMYND15;AGO1;RCOR1;THAP1;HNRNPA2B1;FOXO4;FOXS1;SOX6;ATF7IP;ZBTB21;TXNIP;SP3;LOXL2;URI1;UNK;IREB2;JDP2;SMARCA5;MDM2;ATXN1L;FZD8;YBX3;MIER3;LIMD1;ZIC2;RC3H1;PTPN2;BACH1;RPS6KA5;ZFHX4;METTL14;PAXBP1;SYNCRIP;SKIL;MXI1;KANK2;SOX21;ZBTB1;AHR;LEF1;PEX2;ZBTB7B;POU2F1;RBL2;NR3C1;UBA3;EED;NR4A2;TCF3;IKZF1;BHLHE41;ZNF536;CDC73;MECOM;RIF1;SAMD4A;PAWR;NR2C1;BACH2;WWTR1;FBXO5;ZBED6;DICER1;TGIF2;REST;NOTCH1;SIRT2;KLF3;ZNF354B;ID2;TIMELESS;HDAC1;ZHX1;REL;CBFB;SOX2;KAT6A;SLFN11;HMBOX1;KLF11;YAF2;DDX5;HUS1;FOXN3;HEY2;NFE2L3;SOX17;SEMA4D;HIPK2;TAL1;FNIP1;CNOT10;LGR4;CAV1;MOSPD1;MDFIC;GATA2;DLG1;ELK3;CDKN1B;SOX9;EZH2;ASF1A;MDM4;PHF10;MIER1;IGFBP5;PDS5A;ZBTB20;SOX10;GABPA;PAX6;TBX6;POT1;CPEB4;EIF2AK2;ZNF345;ZNF24;ATAD2B;WNT5A;ASCL1;SIX4;MITF;GCFC2;ATOH8;ZBTB38;STAG2;OTUD7B;ZEB1;ZEB2;ID4;CREB1;WWP1;GATAD2A;RB1;OLIG2;DOT1L;IKZF5;KDM5D;TCF7L2;TET1;NKX6-2;FOXJ1;CD38;SMAD5;NFIA;FGFR2;POU3F3;TRPS1;CREBZF;TIA1;PROX1;AGO3;N4BP2L2;ST18;TFAP2C
GO:0071495	cellular response to endogenous stimulus	http://amigo,geneontology,org/amigo/term/GO:0071495	1347	194	145.482	1.3335	1.13628e-05	4.94451	0.000807025	154;196;308;317;366;538;657;658;672;760;824;840;845;857;858;865;867;1030;1282;1385;1398;1407;1495;1655;1663;1783;1785;1979;2146;2246;2247;2263;2350;2534;2549;2551;2660;2729;2730;2740;2908;3065;3185;3187;3371;3488;3625;3643;3658;3688;3709;3717;3728;4038;4052;4053;4090;4149;4176;4193;4303;4478;4488;4756;4780;4851;4864;4915;4929;5025;5027;5046;5151;5156;5166;5167;5241;5286;5311;5547;5654;5725;5771;5781;5782;5906;5908;5925;5962;5970;5978;6093;6121;6422;6423;6430;6498;6502;6662;6663;6667;6696;6772;6781;6868;6885;6935;7042;7046;7048;7049;7072;7073;7099;7101;7181;7323;7431;7474;7525;8202;8284;8287;8462;8473;8549;8692;8725;8754;8767;8826;8850;8914;8992;9113;9420;9969;10140;10269;10312;10333;10365;10392;10521;10580;10768;10818;10979;11031;11057;11170;11240;22933;23189;23191;23304;23376;23433;23527;23545;23768;25805;25959;26036;26524;28996;51043;51176;51274;51366;51496;53834;54741;54829;55023;55366;55553;55667;56288;57085;57678;64399;80315;84275;85377;94056;114882;114907;120892;135228;143282;161742;252983;255743	ANXA5;CASP7;PTPN11;HTRA1;LRRK2;GLP1R;TLR4;RELA;DDX17;CDKN2B;TGFBR3;BRCA1;UBR2;STAT1;UBE2D3;SFRP1;ZNF451;FGFRL1;SFRP2;PHIP;MSX2;SLC25A33;MAX;ENPP1;P2RX7;GCLC;HYAL2;GCLM;TOB1;KLF2;FGFBP3;ATP6V0E1;EIF4EBP2;STC1;CRY1;CRK;COL4A1;NR2E1;OSBPL8;NCOA3;FOXO4;FLRT2;SOX6;TGFB2;NOD1;URI1;P2RX4;NFE2L2;FYN;IREB2;JUP;OGT;MDM2;MED13;TNC;RAP1B;LGR5;ABHD2;CAPN2;VIM;FGF2;PTPN2;JAK2;ASPN;NPC1;UBR5;SKIL;KANK2;TCIRG1;LRP4;ZMPSTE24;CBL;AHR;LEF1;LTBP2;ZBTB7B;ADRB2;SYAP1;TIAL1;CYFIP1;USP9Y;IQGAP1;NR3C1;PADI2;NR4A2;RHOQ;ADAM17;SPP1;DNM2;NTRK2;FGF1;CYP7B1;NR2C1;INHBB;PTPN12;LEPROT;INSR;REST;NOTCH1;SIRT2;KLF3;BAMBI;SPRED1;TIMELESS;HDAC1;CBFB;UFL1;APAF1;ATP6V0A2;ITGB1;HNRNPF;KLF11;DDX5;PTBP1;SP1;PCSK6;HIPK2;MSN;LGR4;CAV1;ITPR2;CTDSPL2;SOX9;EZH2;AQP9;BMPR1B;HNRNPH1;CTNNA1;RAB31;PDK4;MICALL1;LTBP1;IGFBP5;TGFBR2;SORBS1;SOX10;GABPA;ADAM9;CPEB4;RIPK2;RAP1A;WNT5A;MAP3K7;PARD3;FAM107A;FOLR2;TLR6;PDGFRA;FBXO32;PDE8A;FERMT2;MCM7;LATS1;CASQ2;PKD2;DENND4C;ZEB1;CREB1;CA2;TGFBR1;STXBP4;RB1;GPAM;AGTRAP;PGR;RDX;NPNT;ROCK1;RPE65;SKP2;KDM5D;CD109;DYNC1LI2;AHCYL1;KANK1;BMPR1A;PRCP;SMAD5;CAV2;ATP7A;DDX11;NEO1;GAB1;ACAP2;SRSF5;KAT2B;FGFR2;YES1;TIA1;FRS2;PIK3C2A;HHIP;MSTN;LATS2
GO:0043066	negative regulation of apoptotic process	http://amigo,geneontology,org/amigo/term/GO:0043066	903	130	97.5279	1.33295	0.000341007	3.46724	0.0107642	307;308;329;355;384;429;580;604;663;672;754;780;835;847;857;867;952;1027;1270;1410;1495;1728;2047;2065;2070;2138;2263;2321;2534;2624;2729;2730;2773;3065;3082;3249;3437;3551;3572;3643;3655;3665;3685;3688;3707;3717;3791;3958;4040;4099;4193;4194;4254;4286;4488;4780;4846;4851;4853;4915;4929;5051;5062;5156;5166;5272;5329;5455;5456;5583;5610;5611;5863;5894;5970;6093;6259;6387;6422;6423;6662;6663;6934;7010;7046;7101;7110;7474;8531;8725;8743;8767;8795;8846;9026;9448;10210;10388;10507;10625;10892;22933;23376;23394;23493;25764;25816;27252;28996;50484;51176;51804;54469;55023;57678;63979;64114;64399;79886;80315;81704;83737;84236;96459;117584;120892;219699;255027;374946;399687	ANXA5;LRRK2;RAF1;RELA;ZFAND6;TNFAIP8;BRCA1;ALKBH1;BIRC2;SFRP1;SFRP2;PHIP;MSX2;PAK2;IRF7;BCL6;GCLC;ADNP;DDR1;GCLM;POU3F4;NQO1;NR2E1;DOCK8;CAAP1;MYO18A;BARD1;PLAUR;ITPKB;PTTG1IP;CAT;URI1;NFE2L2;FYN;EPHB1;HIP1R;CXCL12;MDM2;TNFSF10;YBX3;TOPORS;HGF;CASP2;HPN;JAK2;IFIT3;NOS3;EYA4;CBL;LEF1;FAS;NR4A2;SERPINB9;KITLG;NTRK2;RHBDD1;INSR;NOTCH1;SIRT2;TMF1;DNAJC3;TEK;HDAC1;ARG2;IL6ST;UFL1;BNIP2;CNTF;ITGB1;KLHL20;TNFRSF10B;NOTCH2;TMBIM1;HEY2;SEMA4D;HIPK2;ANXA4;FNIP1;CAV1;RFFL;DRAXIN;RYK;GATA2;LGALS3;MALT1;CDKN1B;SOX9;KDR;HYPK;CTNNA1;MDM4;RRM2B;CRYAB;GNAI3;PDK4;UNC5B;LRP6;SOX10;MPV17L;RGL2;CPEB4;FIGNL1;EIF2AK2;MAP4K4;RIPK2;FLT1;WNT5A;ASCL1;PAFAH2;SIX4;PDGFRA;MITF;ITCH;ITGA6;MAG;TGFBR1;GPAM;PRKCH;ROCK1;TCF7L2;SYCP2;IVNS1ABP;IKBKB;CD38;FGFR2;POU3F3;ITGAV;EYA1;ERBB3;HHIP
GO:0045934	negative regulation of nucleobase-containing compound metabolic process	http://amigo,geneontology,org/amigo/term/GO:0045934	1418	204	153.15	1.33203	7.1081e-06	5.14825	0.000557067	196;429;472;571;580;604;672;857;865;952;1027;1112;1385;1407;1523;1655;1739;1994;2004;2117;2122;2146;2263;2302;2307;2332;2551;2624;2729;2908;3065;3181;3364;3398;3400;3659;3665;4017;4090;4149;4188;4193;4194;4261;4286;4303;4488;4601;4774;4851;4929;5074;5080;5207;5451;5455;5629;5725;5771;5828;5925;5927;5933;5934;5966;5970;5978;6207;6422;6423;6427;6433;6498;6657;6662;6663;6670;6772;6886;6911;6929;6934;6935;6936;7022;7050;7101;7181;7227;7323;7474;7514;7541;7546;7572;7994;8284;8325;8452;8462;8467;8531;8658;8725;8726;8914;8994;9039;9252;9603;9705;9745;9839;9960;9984;9991;10138;10140;10215;10269;10320;10365;10443;10492;10507;10628;10735;10766;10772;11059;11166;11244;22797;22823;22890;22933;23186;23244;23304;23405;23435;23468;23493;23512;23528;25842;25850;25913;25937;25959;26036;26137;26271;27316;28996;29969;49854;51043;51176;51274;51366;51804;54454;54815;55145;55183;55274;55366;55553;55729;55758;56180;56254;56957;57708;57713;58487;60436;60468;64321;64376;64783;79365;79577;79618;79776;80312;80351;81628;84225;84444;84504;84913;90806;91607;92797;94104;96459;117608;122953;166968;253461;342371;100381270	ETV3;CUL3;TSC22D4;MDFI;RELA;RBM15;BRCA1;USP3;CBX5;UBR2;STAT1;UBE2D3;SUZ12;MTF2;SFRP1;ZNF451;SFRP2;MSX2;ZBTB14;IRF7;ZNF281;MAX;BCL6;CUX1;GCLC;CIITA;XPO1;PTBP3;TOB1;KLF2;FMR1;IRF1;KDM5A;CRY1;RBL1;TGIF1;RCOR3;NR2E1;ZMYND15;ATM;RCOR1;THAP1;HNRNPA2B1;BARD1;FOXO4;FOXS1;SOX6;ATF7IP;ZBTB21;TOB2;TXNIP;SP3;LOXL2;URI1;JDP2;SMARCA5;MDM2;ATXN1L;FZD8;YBX3;MIER3;LIMD1;ZIC2;PTPN2;BACH1;RPS6KA5;ZFHX4;PAXBP1;TNKS2;SYNCRIP;UBR5;SKIL;MXI1;KANK2;SOX21;ZMPSTE24;ZBTB1;AHR;LEF1;PEX2;ZBTB7B;POU2F1;TFEC;RBL2;NR3C1;UBA3;EED;NR4A2;TCF3;IKZF1;BHLHE41;ZNF536;CDC73;MECOM;RIF1;PFKFB1;PAWR;NR2C1;BACH2;WWTR1;FBXO5;ZBED6;DICER1;TGIF2;REST;NOTCH1;SIRT2;KLF3;ZNF354B;TNKS;ID2;TIMELESS;HDAC1;ZHX1;REL;CBFB;ELAVL1;SOX2;KAT6A;SLFN11;SFSWAP;HMBOX1;KLF11;YAF2;DDX5;HUS1;FOXN3;HEY2;NFE2L3;PTBP1;SOX17;SEMA4D;HIPK2;TAL1;FNIP1;LGR4;CAV1;MOSPD1;MDFIC;GATA2;DLG1;RPS13;ELK3;CDKN1B;SOX9;EZH2;ASF1A;MDM4;PHF10;MIER1;PDS5A;ZBTB20;SOX10;GABPA;PAX6;TBX6;POT1;SFMBT2;ZNF345;ZNF24;ATAD2B;WNT5A;ASCL1;SIX4;MITF;GCFC2;ATOH8;ZBTB38;STAG2;OTUD7B;RNF20;ZEB1;ZEB2;RBMX;ID4;CREB1;WWP1;ANGEL2;SRSF10;GATAD2A;RB1;TARDBP;OLIG2;HELB;DOT1L;IKZF5;KDM5D;THOC1;TCF7L2;TET1;NKX6-2;FOXJ1;CD38;SRSF2;SMAD5;NFIA;FGFR2;POU3F3;TRPS1;CREBZF;PROX1;N4BP2L2;ST18;TFAP2C
GO:0044419	interspecies interaction between organisms	http://amigo,geneontology,org/amigo/term/GO:0044419	815	117	88.0235	1.32919	0.000741842	3.12969	0.0191051	567;636;857;858;867;905;950;1105;1378;1385;1655;1663;1739;2332;2534;2934;3065;3249;3551;3572;3625;3643;3665;3685;3688;3791;3842;3916;4179;4193;4340;4599;4774;4780;4851;4864;5027;5062;5156;5272;5422;5479;5586;5610;5629;5698;5725;5806;5925;5933;5970;5978;6156;6387;6502;6575;6667;6737;6772;6773;6885;6891;6908;6993;7037;7094;7431;7514;7726;8021;8065;8473;8692;8732;8850;8905;9213;9367;9636;9712;9984;10006;10010;10475;10492;10625;11016;11059;22879;22918;23076;23186;23279;23435;23468;26985;28996;29969;51176;51366;55706;55729;55788;56829;57187;57506;63901;64135;64783;64784;83737;84875;91543;118987;137492;256987;286827	NUP214;RELA;RBM15;B2M;AP1S2;CBX5;STAT1;DYNLT1;FAM111A;STAT2;PAK2;IRF7;LAMP1;P2RX7;HYAL2;XPO1;FMR1;MX1;IFIH1;RBL1;ZC3HAV1;USP6NL;CUL5;RCOR1;ATF7IP;TLN1;NFE2L2;TRIM38;FYN;OGT;CXCL12;THOC2;MDM2;ABI1;SLC20A2;RPL30;VIM;ATF7;HPN;RNGTT;SYNCRIP;NPC1;UBR5;AP3M1;CRTC3;CBL;TBP;LEF1;ISG15;RAB9A;SERPINB9;PDZD8;MON1B;TAP2;INHBB;PPIB;PSMB9;INSR;REST;NOTCH1;MAVS;RRP1B;HDAC1;IL6ST;ITGB1;XPR1;DDX5;PTBP1;SP1;HIPK2;VPS37A;PARP10;CAV1;MDFIC;POLA1;DLG1;PKN2;KDR;LMBRD1;SCARB2;PTX3;EIF2AK2;TFRC;MAP3K7;PDGFRA;GSN;RSAD2;CD93;TANK;ITCH;CCNT2;CREB1;WWP1;TRIM26;RB1;TARDBP;TRIM21;SKP2;MOG;CR1;TNPO1;THOC1;TRIM59;IVNS1ABP;IKBKB;CAV2;BICD1;DDX11;NFIA;NDC1;KAT2B;ITGAV;NUP160;CD46;SERINC5;PROX1;CHD1
GO:0051345	positive regulation of hydrolase activity	http://amigo,geneontology,org/amigo/term/GO:0051345	746	107	80.5712	1.32802	0.00126754	2.89704	0.0271134	2;317;355;391;394;444;663;857;858;958;1378;1398;1663;1785;1793;1901;1902;2146;2152;2247;2263;2302;2321;2534;2760;2934;3092;3655;3688;3702;3717;3996;4155;4650;4915;5156;5341;5364;5906;5978;5996;6102;6279;6422;6423;6917;7474;8502;8738;8743;8767;8795;8826;9026;9098;9448;9459;9639;9705;9712;9732;9824;10010;10276;10392;10435;10507;10672;11314;23161;23232;23527;25913;26092;26097;29843;51099;51735;54453;55619;56616;57148;57186;57514;57522;57580;57636;58484;64786;79774;80243;81704;83478;84168;84173;91614;112574;116984;117289;120892;128272;139818;201176;253959;255520;255743;257106	LRRK2;SNX13;GRTP1;LLGL1;CHTOP;ARHGAP30;CD300A;SFRP1;SFRP2;S100A8;CRK;TOR1AIP1;USP6NL;DOCK8;GNA13;ELMOD3;NOD1;ARHGAP27;SENP1;CRADD;ARAP2;FYN;ARHGEF6;RALGAPB;HIP1R;ARHGAP31;PREX1;GM2A;TNFSF10;FGF2;JAK2;RHOG;FAS;DOCK11;IQGAP1;NLRC4;PKP4;TAGAP;RGS1;DNM2;USP6;NTRK2;ARHGAP24;RIN2;RP2;ITK;ARHGAP23;REST;MYO9B;DIABLO;HIP1;CD40;TCEA1;ABHD5;F3;TBC1D15;APAF1;ARHGAP11A;BNIP2;ITGB1;TNFRSF10B;S1PR1;DEPDC7;SEMA4D;RALGAPA1;NET1;CAV1;PLXNB1;CDC42EP2;EZH2;ASPH;PLEK;POT1;RALGAPA2;MAP4K4;RIPK2;FLT1;RAP1A;WNT5A;PDGFRA;GSN;TANK;SRGAP1;ITGA6;RAPGEF6;NPNT;ELMOD2;MBP;A2M;CR1;DOCK10;DOCK1;FOXJ1;SNX18;ANTXR1;CAV2;ARHGEF19;TBC1D12;LPAR1;DDX11;ACAP2;FGFR2;ARHGAP5;DOCK4;ARHGEF10;PREX2;ST18
GO:0002443	leukocyte mediated immunity	http://amigo,geneontology,org/amigo/term/GO:0002443	760	109	82.0833	1.32792	0.00114933	2.93956	0.0252991	102;136;182;240;272;317;391;567;604;718;847;867;945;958;1116;1378;1398;1739;1992;2242;2302;2624;2683;2760;2934;3417;3594;3606;3665;3683;3684;3685;3687;3689;3728;3916;3920;3958;4179;4257;4332;4893;4973;5027;5272;5284;5328;5329;5337;5547;5611;5806;5906;5908;6093;6279;6813;6814;6868;6885;6993;7037;7098;7099;7130;7414;8284;8560;8635;8773;8826;8895;9341;9725;9846;9961;9984;10312;10666;10892;11010;11031;11240;11314;11322;22875;22890;22918;23071;23191;23200;23250;27040;51010;51071;51125;54918;55183;55754;57506;57826;64114;79895;80301;81619;84061;91543;158747;387263	PLAU;GLIPR1;TLR4;CD33;B2M;PLEKHO2;DYNLT1;TMEM30A;CD300A;DEGS1;CMTM6;IRF7;LAMP1;BCL6;P2RX7;S100A8;IL18;B4GALT1;CRK;OLR1;TMC6;PLAUR;EXOSC3;CAT;MGST1;RNASET2;JUP;IL12RB1;GM2A;ATP11A;RAP1B;SNAP23;FES;PIGR;ALOX5;ERP44;VCL;TCIRG1;RHOG;CBL;ZBTB1;IDH1;JAG1;CYFIP1;MOSPD2;IQGAP1;PADI2;LAMP2;SERPINB9;TSPAN14;RAP2C;ADAM17;DERA;RIF1;MAVS;CD40;ATP8B4;LAT;DNAJC3;APAF1;AMPD3;CHI3L1;TMBIM1;ITGAL;ADORA2B;NRAS;SERPINB1;GATA2;DLG1;LGALS3;MNDA;MALT1;ITGB2;STXBP3;ADAM10;RAB31;PTX3;TFRC;RAP1A;PLD1;MAP3K7;ENPP4;GSN;RSAD2;ITGAM;CD93;C3;VAMP3;CD226;ITGAX;TMEM63A;ATP11B;MVP;ROCK1;KDM5D;STXBP2;TNFAIP6;CR1;THOC1;FOXJ1;GOLGA7;C6orf120;PRCP;MAGT1;ITGAV;TLR3;GAB2;CD46;CPNE3
GO:0060548	negative regulation of cell death	http://amigo,geneontology,org/amigo/term/GO:0060548	998	143	107.788	1.32667	0.000215269	3.66702	0.00782803	307;308;329;355;384;429;580;604;663;672;754;780;835;847;857;867;952;1027;1270;1385;1410;1495;1728;2047;2065;2070;2122;2138;2247;2263;2321;2534;2624;2729;2730;2773;2861;3065;3082;3249;3437;3551;3572;3643;3655;3665;3685;3688;3707;3717;3791;3958;4040;4099;4193;4194;4254;4286;4488;4780;4846;4851;4853;4864;4915;4929;5051;5062;5151;5156;5166;5272;5329;5336;5455;5456;5583;5610;5611;5863;5894;5966;5970;6093;6259;6387;6422;6423;6662;6663;6934;6993;7010;7046;7101;7110;7274;7474;8531;8725;8743;8767;8795;8846;9026;9283;9448;10210;10388;10507;10625;10892;22933;23376;23394;23493;23657;25764;25816;25959;27252;28996;50484;51176;51804;54469;55023;57678;63979;64114;64399;79886;80315;81704;83737;84236;96459;117584;120892;219699;255027;374946;399687	ANXA5;LRRK2;RAF1;RELA;ZFAND6;TNFAIP8;BRCA1;ALKBH1;BIRC2;DYNLT1;SFRP1;GPR37L1;SFRP2;PHIP;MSX2;PAK2;IRF7;BCL6;GCLC;ADNP;DDR1;PLCG2;GCLM;POU3F4;NQO1;NR2E1;DOCK8;CAAP1;MYO18A;BARD1;PLAUR;ITPKB;PTTG1IP;CAT;URI1;NFE2L2;FYN;EPHB1;HIP1R;CXCL12;MDM2;TNFSF10;YBX3;TOPORS;HGF;CASP2;FGF2;HPN;JAK2;IFIT3;NPC1;NOS3;KANK2;EYA4;CBL;LEF1;FAS;NR4A2;SERPINB9;KITLG;MECOM;NTRK2;RHBDD1;SLC7A11;INSR;NOTCH1;SIRT2;TMF1;DNAJC3;TEK;HDAC1;ARG2;IL6ST;REL;UFL1;BNIP2;CNTF;ITGB1;KLHL20;TNFRSF10B;NOTCH2;TMBIM1;HEY2;SEMA4D;HIPK2;ANXA4;FNIP1;CAV1;RFFL;DRAXIN;RYK;GATA2;LGALS3;MALT1;CDKN1B;SOX9;KDR;HYPK;CTNNA1;MDM4;RRM2B;CRYAB;GNAI3;PDK4;UNC5B;LRP6;SOX10;MPV17L;RGL2;CPEB4;FIGNL1;EIF2AK2;MAP4K4;RIPK2;FLT1;WNT5A;ASCL1;PAFAH2;SIX4;PDGFRA;GPR37;PDE8A;MITF;ITCH;TTPA;ITGA6;MAG;CREB1;TGFBR1;GPAM;PRKCH;ROCK1;TCF7L2;SYCP2;IVNS1ABP;IKBKB;CD38;FGFR2;POU3F3;ITGAV;EYA1;ERBB3;HHIP
GO:1902531	regulation of intracellular signal transduction	http://amigo,geneontology,org/amigo/term/GO:1902531	1824	261	197	1.32487	4.80265e-07	6.31852	6.06401e-05	2;19;136;154;187;246;329;355;391;394;472;604;754;780;845;847;857;858;867;933;957;958;1116;1147;1270;1326;1398;1655;1739;1785;1880;1896;1902;2047;2059;2065;2122;2146;2152;2246;2247;2263;2321;2534;2549;2660;2696;2697;2768;2846;2861;3065;3082;3092;3488;3551;3572;3606;3625;3643;3688;3707;3717;3791;4193;4194;4214;4254;4296;4650;4780;4851;4853;4915;5025;5027;5062;5151;5156;5270;5305;5311;5329;5341;5345;5350;5364;5495;5610;5725;5771;5781;5783;5863;5894;5906;5908;5962;5966;5970;6093;6259;6279;6285;6387;6422;6423;6477;6498;6655;6657;6662;6772;6815;6873;6883;6885;6908;6934;6993;7010;7042;7046;7049;7052;7078;7098;7099;7159;7474;7994;8322;8325;8452;8473;8491;8531;8654;8692;8725;8743;8754;8767;8780;8795;8826;8994;9043;9267;9283;9448;9454;9459;9465;9516;9639;9770;9824;9839;10010;10161;10220;10269;10276;10333;10392;10475;10507;10625;10672;10746;10758;10818;10892;11123;11183;11221;11314;11329;23189;23239;23304;23328;23390;23433;23607;25959;26030;26084;26269;26523;27032;28996;29775;29969;50484;51379;51562;54468;54469;54741;54941;55075;55601;55701;55785;56957;57148;57186;57216;57381;57447;57480;57493;57506;57514;57522;57556;57580;57636;57708;60401;63979;64170;64784;79156;79817;79899;80243;80824;80833;83478;83737;84249;84444;84952;89846;91614;94241;96459;114882;116984;117289;117584;118442;120892;121512;128272;149041;154043;161742;192669;197259;204851;219699;253959;255743;257106;259230;286827;389337	S100B;PTPN11;CUL3;LRRK2;TIMP3;RAF1;MAP3K11;TLR4;RELA;ZFAND6;TGFBR3;BIRC2;UBR2;STAT1;ARHGAP30;ZDHHC17;DYNLT1;CARD10;CD300A;SFRP1;GPR37L1;SFRP2;ARHGEF40;MAP3K8;PAK2;BCL6;P2RX7;DDR1;TAF12;HYAL2;S100A8;DDX60;TAF2;IL18;APOL3;GPR62;CRLF3;CRK;AGO1;CD2AP;ATP2C1;MIOS;ATM;GNA13;NDRG2;PPM1B;OSBPL8;PLAUR;ITPKB;TGFB2;NOD1;PTTG1IP;CAT;URI1;ARAP2;UACA;P2RX4;NFE2L2;TRIM38;FYN;EPHB1;ARHGEF6;RALGAPB;OGT;ARHGAP31;GJA1;CXCL12;MDM2;PREX1;EDA2R;MAP4K3;TNFSF10;FZD8;YBX3;HGF;RAP1B;FGD6;LIMD1;PSD2;MBIP;DUSP10;RC3H1;LPAR4;FGF2;PTPN2;JAK2;HOMER3;SKIL;LPAR6;KANK2;MAP3K1;RHOG;RHOJ;CRTC3;ZMPSTE24;CBL;GDF11;TBP;MAP4K5;GPR183;ADRB2;FAS;IQGAP1;VANGL2;PLN;TAGAP;RHOQ;TRAF3IP2;SIAH1;DNM2;KITLG;HEG1;SERPINE2;MECOM;NTRK2;SERPINF2;ARHGAP24;FGF1;CYTH1;INHBB;FBXO8;ARHGEF37;ARHGAP23;TGM2;LEPROT;EPS8;INSR;NOTCH1;MYO9B;MAVS;HIP1;CD40;SPRED1;TEK;F3;HDAC1;IL6ST;REL;SOX2;PDE5A;KAT6A;ARHGAP11A;CNTF;ITGB1;TNFRSF10B;DUSP16;NOTCH2;MOB3B;CHI3L1;DDX5;DEPDC7;PTBP1;MLKL;SEMA4D;HIPK2;PLEKHF1;RALGAPA1;RCAN3;FNIP1;NET1;ADORA2B;CD22;CAV1;RFFL;PLXNB1;MDFIC;RYK;APLNR;ALOX15;PLEKHG1;HIPK1;DLG1;MALT1;EDA;SOX9;KDR;TP53BP2;SOS2;EZH2;MDM4;RRM2B;STYX;PLEK;FGD3;MIER1;UNC5B;IGFBP5;CARD9;GNA12;RGL2;GIPR;ADAM9;AKAP7;RIOK3;FIGNL1;RALGAPA2;EIF2AK2;SEMA6A;MAP4K4;SGMS1;RIPK2;FLT1;TP53INP1;RAP1A;WNT5A;MAP3K7;RASSF2;TLR6;PDGFRA;GPR37;PDE8A;CASQ2;PKD2;OTUD7B;TANK;PIP4K2A;ITCH;SRGAP1;ZEB2;PTPN13;CNKSR3;TGFBR1;PHLPP1;LITAF;RNF125;RDX;NPNT;A2M;CGNL1;ROCK1;ABCA1;DOT1L;SASH1;TCF7L2;FZD4;TRIM59;PRR5L;CHUK;ENTPD5;KANK1;IVNS1ABP;IKBKB;PLEKHG3;CAV2;ARHGEF19;LPAR1;GAB1;MAP3K2;SPAG9;FGFR2;ARHGAP5;ARHGEF10;TLR3;STK38;PREX2;AGO3;FRS2;ERBB3;ARHGEF26;FGD4;MSTN
GO:0045055	regulated exocytosis	http://amigo,geneontology,org/amigo/term/GO:0045055	783	112	84.5674	1.32439	0.00108655	2.96395	0.024593	2;102;136;240;272;308;317;391;567;718;847;867;928;945;1116;1142;1378;1992;2054;2242;2332;2624;2683;2760;2934;3082;3417;3683;3684;3685;3687;3689;3728;3916;3920;3958;4257;4332;4851;4893;4973;5027;5284;5328;5329;5337;5341;5345;5547;5611;5806;5906;5908;5978;6093;6279;6813;6814;6993;7018;7042;7078;7094;7130;7414;7424;8407;8560;8635;8773;8826;8895;8973;9144;9341;9725;9749;9846;9961;10312;11010;11031;11240;11314;11322;22875;22918;23052;23071;23191;23200;23250;27040;51071;51125;54586;54863;54918;55503;55754;57826;64114;79895;80301;81619;84061;94121;120892;135228;158747;374354;387263	ANXA5;PLAU;LRRK2;TIMP3;GLIPR1;CD33;B2M;PLEKHO2;DYNLT1;TMEM30A;CD300A;SYTL4;DEGS1;CMTM6;PHACTR2;LAMP1;P2RX7;S100A8;FMR1;B4GALT1;OLR1;TMC6;PLAUR;TGFB2;TLN1;CAT;MGST1;RNASET2;JUP;GM2A;CHRNB3;ATP11A;HGF;RAP1B;SNAP23;TOR4A;FES;PIGR;ALOX5;ERP44;EQTN;STX2;VCL;TCIRG1;RHOG;CBL;VEGFC;IDH1;CYFIP1;MOSPD2;IQGAP1;PADI2;LAMP2;TSPAN14;RAP2C;DERA;SERPINF2;REST;NOTCH1;ATP8B4;LAT;DNAJC3;APAF1;CHRNA6;AMPD3;ENDOD1;CHI3L1;TMBIM1;ITGAL;ADORA2B;NRAS;CD9;SYNGR2;SERPINB1;GATA2;LGALS3;MNDA;ITGB2;STXBP3;ADAM10;RAB31;PLEK;PTX3;RAP1A;PLD1;ENPP4;GSN;ITGAM;CD93;C3;VAMP3;ITGAX;TMEM63A;ATP11B;A2M;MVP;ROCK1;STXBP2;TF;TNFAIP6;CD109;CR1;TRPV6;GOLGA7;C6orf120;PRCP;TAGLN2;MAGT1;ITGAV;GAB2;CPNE3;NHLRC2
GO:0010558	negative regulation of macromolecule biosynthetic process	http://amigo,geneontology,org/amigo/term/GO:0010558	1434	205	154.878	1.32362	1.02139e-05	4.99081	0.000742835	196;429;571;604;672;857;865;952;1027;1112;1385;1407;1523;1655;1739;1979;2004;2117;2122;2146;2263;2302;2307;2332;2551;2624;2729;2908;3065;3181;3364;3398;3400;3488;3625;3658;3659;3665;3685;4017;4090;4149;4188;4193;4194;4261;4286;4303;4488;4601;4774;4851;4929;5074;5080;5167;5229;5451;5455;5610;5629;5771;5828;5925;5927;5933;5934;5966;5970;5978;6422;6423;6427;6498;6657;6662;6663;6670;6772;6886;6911;6929;6934;6935;6936;7022;7050;7072;7101;7181;7227;7323;7474;7514;7541;7546;7572;7994;8284;8325;8452;8462;8467;8531;8725;8726;8914;8994;9039;9111;9252;9603;9705;9745;9839;9960;10138;10140;10215;10320;10365;10443;10492;10507;10628;10735;10766;11059;11166;11244;22797;22823;22890;22933;23034;23186;23244;23304;23405;23468;23493;23512;23528;25842;25850;25904;25913;25937;25959;26036;26137;26271;26523;28996;29969;49854;51043;51176;51274;51804;54454;54815;55145;55183;55274;55366;55553;55729;55758;56180;56957;57708;57713;57721;58487;60436;60468;64321;64376;64783;79365;79577;79618;79776;80312;80315;81628;84225;84444;84504;84913;85451;91607;94104;96459;117608;122953;149041;166968;192669;197135;253461;253943;342371;100381270	ETV3;CUL3;TSC22D4;MDFI;RELA;RBM15;BRCA1;USP3;CBX5;UBR2;STAT1;UBE2D3;PATL2;SUZ12;MTF2;SFRP1;ZNF451;SFRP2;MSX2;ZBTB14;IRF7;YTHDF3;ZNF281;MAX;BCL6;ENPP1;CUX1;GCLC;CIITA;XPO1;TOB1;KLF2;FMR1;IRF1;EIF4EBP2;KDM5A;CRY1;RBL1;TGIF1;RCOR3;NR2E1;ZMYND15;AGO1;RCOR1;THAP1;HNRNPA2B1;FOXO4;FOXS1;SOX6;ATF7IP;ZBTB21;TOB2;TXNIP;SP3;LOXL2;URI1;UNK;IREB2;JDP2;SMARCA5;MDM2;ATXN1L;FZD8;YBX3;MIER3;LIMD1;ZIC2;RC3H1;PTPN2;BACH1;RPS6KA5;ZFHX4;METTL14;PAXBP1;SYNCRIP;NMI;SKIL;MXI1;KANK2;SOX21;ZBTB1;AHR;LEF1;PEX2;ZBTB7B;POU2F1;TFEC;RBL2;NR3C1;UBA3;EED;NR4A2;TCF3;IKZF1;BHLHE41;ZNF536;CDC73;MECOM;RIF1;SAMD4A;PAWR;NR2C1;BACH2;INHBB;WWTR1;FBXO5;ZBED6;DICER1;TGIF2;REST;NOTCH1;SIRT2;KLF3;ZNF354B;ID2;TIMELESS;HDAC1;ZHX1;REL;CBFB;SOX2;KAT6A;SLFN11;HMBOX1;KLF11;YAF2;DDX5;HUS1;FOXN3;HEY2;NFE2L3;SOX17;SEMA4D;HIPK2;TAL1;FNIP1;CNOT10;LGR4;CAV1;MOSPD1;MDFIC;GATA2;DLG1;ELK3;CDKN1B;SOX9;EZH2;ASF1A;MDM4;PHF10;MIER1;IGFBP5;PDS5A;ZBTB20;SOX10;GABPA;PAX6;TBX6;POT1;CPEB4;EIF2AK2;SFMBT2;ZNF345;ZNF24;ATAD2B;WNT5A;ASCL1;PGGT1B;SIX4;MITF;GCFC2;ATOH8;ZBTB38;STAG2;OTUD7B;ZEB1;ZEB2;ID4;CREB1;WWP1;GATAD2A;RB1;OLIG2;DOT1L;IKZF5;KDM5D;TCF7L2;TET1;NKX6-2;FOXJ1;CD38;SRSF2;SMAD5;NFIA;FGFR2;POU3F3;TRPS1;ITGAV;CREBZF;TIA1;PROX1;AGO3;N4BP2L2;ST18;TFAP2C
GO:0032101	regulation of response to external stimulus	http://amigo,geneontology,org/amigo/term/GO:0032101	771	110	83.2713	1.32098	0.00131128	2.88231	0.0277229	2;102;136;225;285;308;329;347;384;472;604;718;857;928;1027;1270;1378;1398;1880;1901;1902;2113;2152;2246;2247;2660;3082;3572;3594;3606;3684;3689;3717;3791;4179;4780;4846;4851;5025;5156;5270;5328;5329;5341;5345;5495;5654;5771;5925;5970;6259;6279;6387;6696;6772;6868;7010;7048;7052;7060;7098;7099;7130;7424;7474;8578;8692;8767;8780;9173;9341;9547;9943;10203;10269;10333;10392;10475;10507;10512;10758;11221;11240;11274;22875;22933;23097;23328;25959;29956;54941;55540;55601;57506;57509;57556;57688;63940;64332;65125;80031;83700;83737;90865;115362;120892;135228;151636;158747;255520	ANXA5;PLAU;HTRA1;LRRK2;ANGPT2;TLR4;RELA;DTX3L;BIRC2;STAT1;CXCL14;SEMA3C;BCL6;HYAL2;S100A8;DDX60;IL18;CRK;ATM;PPM1B;PLAUR;APOD;ZSWIM6;NOD1;P2RX4;NFE2L2;TRIM38;CXCL12;IL12RB1;HGF;DUSP10;FGF2;PTPN2;JAK2;NOS3;KANK2;ZMPSTE24;VEGFC;GPR183;MOSPD2;PADI2;ADAM17;TRAF3IP2;SPP1;SERPINE2;SERPINF2;FGF1;TGM2;NOTCH1;SIRT2;MAVS;TEK;F3;ARG2;IL6ST;ETS1;USP18;CNTF;SCARF1;S1PR1;SEMA4D;ADORA2B;CAV1;CD9;RYK;GPSM3;CDKN1B;KDR;ITGB2;ADAM10;PLEK;TGFBR2;RIOK3;SEMA6A;RIPK2;WNT5A;ENPP4;TLR6;PDGFRA;OXSR1;ITGAM;C3;VAMP3;ITCH;WNK1;CDK19;IL17RB;RB1;RNF125;ELMOD2;A2M;IL33;TNFAIP6;CD109;CR1;MTUS1;SASH1;ABCD2;CERS2;JAM3;NFKBIZ;LPAR1;GBP5;IL1RL1;CALCRL;THBS4;TLR3;CD46;SEMA6D;MSTN
GO:0030030	cell projection organization	http://amigo,geneontology,org/amigo/term/GO:0030030	1522	217	164.383	1.32009	6.56355e-06	5.18286	0.000523415	102;225;347;391;466;538;567;658;780;857;950;952;1267;1270;1385;1398;1495;1523;1785;1901;1902;2012;2047;2059;2146;2242;2263;2302;2332;2534;2549;2660;2670;2803;2934;3082;3371;3475;3643;3655;3676;3688;3717;3792;3842;3913;3996;4038;4099;4134;4193;4651;4682;4756;4780;4851;4891;4915;4929;4974;5025;5027;5062;5080;5082;5168;5337;5341;5354;5357;5364;5365;5376;5454;5586;5597;5653;5756;5781;5803;5906;5908;5925;5962;5990;5992;6093;6259;6285;6383;6387;6422;6423;6446;6477;6498;6674;6683;6696;6801;6900;6911;6993;7046;7101;7368;7414;7431;7474;8100;8322;8452;8578;8826;8846;8898;9252;9321;9448;9459;9585;9712;9738;9788;9839;9846;10006;10435;10507;10512;10611;10818;11064;11078;11116;11135;22858;22919;23011;23022;23189;23191;23224;23237;23258;23303;23354;23394;23405;23433;23499;23607;23768;25914;25937;26084;26123;26227;27031;27152;29956;51104;51715;51735;54149;54443;54664;54820;55172;55236;55619;55704;55754;55755;55785;56288;57216;57381;57471;57556;57560;57580;57688;57826;64422;64764;64786;66008;79441;79598;79738;79789;80031;80208;80243;80303;80705;83543;83700;84631;85377;85461;85464;89846;120892;121441;121512;124602;139818;140578;167691;219699;282809;284217;285527;286262;374946	S100B;CLMN;PTPN11;CUL3;LRRK2;OMG;STRN;B2M;MAPK6;ALKBH1;POC1B;LLGL1;RTTN;RAB23;DYNLT1;HAUS5;TMEM30A;IFRD1;SFRP1;NEDD1;SFRP2;INTU;KEL;UBA6;PAK2;SEMA3C;PMP22;PDCL;CUX1;P2RX7;ADNP;DDR1;SSH2;FMR1;LAMA1;CRK;NR2E1;PHGDH;LAMB2;USP6NL;ARC;CD2AP;TCTN3;NDE1;FLRT2;SPAST;APOD;ZSWIM6;FGFR1OP;GFAP;P2RX4;NFE2L2;FYN;EPHB1;ARHGEF6;KIF20B;CXCL12;MDM2;PREX1;ABI1;SYNE2;TNC;HGF;MAPRE1;MTSS1;RAP1B;FGD6;FES;VIM;JAK2;RPS6KA5;RFX2;MTMR2;SKIL;VCL;RHOG;LRP4;RAB21;RHOJ;PALLD;ATG3;DOCK11;CYFIP1;IQGAP1;VANGL2;NR4A2;DENND5A;EFHD1;RHOQ;RAP2C;SPP1;SIAH1;DNM2;NTRK2;SPG11;DNAAF2;WWTR1;ICK;DICER1;GOLGA4;EPS8;INSR;NOTCH1;EMP1;SGK1;TRIOBP;TBC1D15;MYO10;CNTF;ITGB1;RFX4;SCARF1;S1PR1;BBS10;SEMA4D;CEP97;FRYL;TWF1;CAV1;ITGA4;DRAXIN;PLXNB1;C21orf91;CDC42EP2;RYK;PKN2;EZH2;CHODL;BMPR1B;TMEM106B;ADAM10;SDC2;CTNNA1;MICALL1;SCARB2;ATF1;PLEK;FGD3;ENPP2;UNC5B;ABHD17B;PAX6;TBX6;POU3F2;NUBP1;SEMA6A;MAP4K4;RAP1A;KIF19;PLD1;WNT5A;KLK6;PARD3;CNTRL;SLC11A2;PLS1;GSN;CDC42EP1;PDLIM5;CNTN2;SPAG1;ZEB2;ITGA6;MAG;CNP;CREB1;TGFBR1;SLITRK2;RB1;RAPGEF6;RDX;IFT88;TANC1;ROCK1;AIF1L;TPRN;TNPO1;DOCK10;TRIP11;CCDC88A;FZD4;ANLN;ABCD2;KANK1;FOXJ1;CERS2;CREB3L2;TSGA10;CD38;PTPRZ1;MACF1;CCP110;JAM3;LPAR1;ATP7A;PLP1;NEO1;GAB1;PLXNB3;HAUS3;TRAK2;FGFR2;IFT80;ERMN;PREX2;GAB2;LCA5;SEMA6D;KIF13B;CDK5RAP2;FRS2;UGT8;NPHP3;ARHGEF26;MAP4;FGD4;MSTN
GO:0051338	regulation of transferase activity	http://amigo,geneontology,org/amigo/term/GO:0051338	940	134	101.524	1.31988	0.000421005	3.37571	0.0126734	136;143;154;472;857;867;868;900;902;905;958;1027;1030;1116;1326;1398;1739;1902;2065;2146;2246;2247;2321;2534;2660;3082;3150;3181;3606;3643;3717;4040;4214;4254;4296;4515;4915;5027;5062;5156;5207;5525;5610;5611;5629;5771;5781;5894;5906;5925;5933;5934;6422;6423;6868;6885;6886;7010;7042;7046;7048;7098;7099;7474;8322;8325;8491;8654;8658;8692;8754;8767;8795;8826;8850;9043;9113;9134;9306;9448;9770;9802;9839;9943;9961;10006;10210;10333;10392;10746;10818;10892;11116;11183;11221;11314;11329;23328;23394;25913;25937;26271;26524;26610;26973;27040;28984;29775;29969;51562;54619;54757;55704;55861;57018;57216;57493;57826;65125;79075;79618;80824;81669;84166;92597;94056;114882;120892;140609;151195;151636;161742;197259;256987	CHORDC1;PTPN11;LRRK2;RAF1;MAP3K11;TLR4;DTX3L;CDKN2B;CARD10;CD300A;SFRP1;SFRP2;MAP3K8;PAK2;CCNH;P2RX7;ADNP;HYAL2;IL18;RGCC;RBL1;CRK;ATM;CCNYL1;OSBPL8;HNRNPA2B1;CBLB;TGFB2;NOD1;FGFR1OP;FYN;DAZAP2;ABI1;MAP4K3;FZD8;TOPORS;HGF;MBIP;DUSP10;FGF2;PTPN2;JAK2;MAP3K1;CBL;MAP4K5;ADRB2;SYAP1;IQGAP1;VANGL2;RBL2;RAP2C;ADAM17;CCNJ;CCNE2;KITLG;HEG1;NTRK2;PFKFB1;FGF1;WWTR1;FBXO5;INSR;TNKS;CD40;LAT;SPRED1;DNAJC3;TEK;PDE5A;HMGN1;NLRC5;TNFRSF10B;DUSP16;HMBOX1;CHI3L1;MLKL;TAL1;ADORA2B;CAV1;MDFIC;DLG1;ELP4;MALT1;PARP4;CDKN1B;EZH2;MOB1B;LRP6;TGFBR2;ADAM9;POT1;EIF2AK2;MAP4K4;RIPK2;FLT1;RAP1A;DBNDD2;WNT5A;MAP3K7;DSCC1;RASSF2;TLR6;PDGFRA;OXSR1;CCNL1;LATS1;MTCP1;WNK1;ZEB2;CCNT2;TGFBR1;RB1;FAM20A;MVP;SOCS6;SASH1;CCDC88A;FZD4;PPP2R5A;LPAR1;MAP3K2;KAT2B;SPAG9;TLR3;STK38;SERINC5;NEK7;PROX1;FRS2;ERBB3;CCNL2;MSTN;LATS2;CCNG1
GO:0014070	response to organic cyclic compound	http://amigo,geneontology,org/amigo/term/GO:0014070	905	129	97.7439	1.31978	0.000538884	3.2685	0.0150738	19;20;32;196;249;285;329;366;429;466;672;760;840;845;847;857;865;867;952;958;1027;1374;1407;1410;1495;1655;1728;1785;2113;2146;2181;2350;2551;2660;2729;2730;2908;2934;3065;3371;3417;3488;3606;3655;3658;3709;3717;3728;3779;4040;4060;4090;4193;4323;4478;4488;4821;4851;4864;4929;5025;5027;5062;5069;5207;5241;5311;5350;5825;5906;5908;5925;5970;5978;6285;6422;6502;6566;6663;6696;6772;6781;6870;6873;7010;7042;7046;7048;7098;7101;7110;7181;7222;8061;8202;8284;8725;8754;8767;8780;8930;9113;9420;9969;10365;10521;10628;11057;11170;11240;22933;23205;23209;23376;23657;25959;25976;51176;51366;54790;57506;57678;64135;64170;87178;114907;120892;130132;387758	S100B;CASP7;MMP14;LRRK2;KCNMB1;ANGPT2;ACACB;RELA;DDX17;BRCA1;FIBIN;BIRC2;STAT1;SFRP1;MSX2;PAK2;ACSBG1;P2RX7;GCLC;GCLM;KLF2;TAF2;IL18;IFIH1;STC1;PNPT1;CRY1;CPT1A;NQO1;NR2E1;NCOA3;FOSL1;TGFB2;TXNIP;CAT;URI1;P2RX4;IREB2;JUP;MDM2;MED13;TNC;RAP1B;ABHD2;JAK2;ABCD3;NPC1;UBR5;MLC1;KANK2;ALPL;CBL;AHR;LEF1;IDH1;ABCA2;PLN;NR3C1;PADI2;NR4A2;RFTN2;SPP1;DNM2;PFKFB1;CYP7B1;NR2C1;SLC7A11;REST;NOTCH1;SIRT2;LUM;MAVS;TMF1;CD40;TEK;HDAC1;CBFB;UFL1;ETS1;DDX5;MSN;CAV1;ITPR2;CDKN1B;EZH2;TACR3;AQP9;CTNNA1;NKX2-2;CRYAB;ATF1;ACSL3;IGFBP5;CARD9;LRP6;TGFBR2;SOX10;GABPA;ADAM9;RIOK3;RIPK2;RAP1A;SLC16A1;ASCL1;FAM107A;FOLR2;FBXO32;MBD4;GSN;LATS1;CASQ2;PKD2;ITGA6;CA2;TGFBR1;RB1;GPAM;PGR;PAPPA;TIPARP;ABCA1;SKP2;TET2;KDM5D;CD38;SMAD5;TLR3;TRPC3;MSTN
GO:0048666	neuron development	http://amigo,geneontology,org/amigo/term/GO:0048666	1068	152	115.349	1.31774	0.000188291	3.72517	0.00716215	102;347;429;466;538;567;658;780;950;952;1203;1267;1270;1385;1398;1495;1523;1785;1902;2047;2146;2242;2263;2332;2534;2549;2624;2670;2803;3082;3371;3398;3475;3676;3688;3717;3792;3913;3996;4038;4099;4134;4193;4756;4780;4851;4891;4915;4929;4974;5062;5080;5354;5364;5365;5376;5454;5597;5653;5756;5781;5803;5906;5925;6093;6121;6259;6285;6383;6387;6422;6423;6446;6477;6498;6683;6696;6801;6900;6911;6993;7042;7101;7368;7414;7431;7474;8100;8322;8578;8826;8846;8898;9252;9321;9448;9585;9839;9846;10006;10210;10507;10512;10611;10818;11078;23011;23022;23189;23191;23237;23258;23303;23394;23405;23499;23768;26227;29956;54149;54664;55236;55619;55704;55754;56288;57187;57216;57556;57580;57688;64764;65125;66008;79789;80031;80208;80243;80303;83700;84631;85377;85451;85464;120892;140578;219699;256471;284217;285527;286262;374946	S100B;CLMN;PTPN11;LRRK2;OMG;STRN;B2M;MAPK6;ALKBH1;LLGL1;DYNLT1;TMEM30A;IFRD1;SFRP1;SFRP2;KEL;UBA6;PAK2;SEMA3C;PMP22;CUX1;ADNP;DDR1;SSH2;FMR1;LAMA1;CRK;NR2E1;PHGDH;LAMB2;ARC;FLRT2;SPAST;APOD;ZSWIM6;TGFB2;CLN5;GFAP;UNK;NFE2L2;FYN;EPHB1;KIF20B;CXCL12;THOC2;MDM2;PREX1;ABI1;TOPORS;TNC;HGF;FES;VIM;JAK2;RPS6KA5;MTMR2;SKIL;VCL;LRP4;RAB21;PALLD;CYFIP1;IQGAP1;VANGL2;NR4A2;DENND5A;EFHD1;SPP1;SIAH1;DNM2;NTRK2;SPG11;DICER1;GOLGA4;NOTCH1;SGK1;ID2;TRIOBP;CNTF;ITGB1;SCARF1;SEMA4D;FRYL;TWF1;ITGA4;DRAXIN;PLXNB1;C21orf91;RYK;GATA2;EZH2;CHODL;BMPR1B;TMEM106B;ADAM10;SDC2;CTNNA1;MICALL1;SCARB2;ATF1;UNC5B;PAX6;TBX6;POU3F2;SEMA6A;MAP4K4;RAP1A;WNT5A;KLK6;ASCL1;PARD3;SLC11A2;MFSD8;PDLIM5;CNTN2;WNK1;ZEB2;MAG;CNP;CREB1;SLITRK2;RB1;IFT88;ROCK1;RPE65;TPRN;DOCK10;TRIP11;CCDC88A;FZD4;KANK1;CERS2;CREB3L2;CD38;PTPRZ1;MACF1;JAM3;LPAR1;ATP7A;PLP1;NEO1;GAB1;PLXNB3;TRAK2;FGFR2;PREX2;GAB2;SEMA6D;KIF13B;FRS2;UGT8;MAP4
GO:0010629	negative regulation of gene expression	http://amigo,geneontology,org/amigo/term/GO:0010629	1734	246	187.279	1.31354	2.13064e-06	5.67149	0.000208276	2;32;196;329;429;472;571;580;604;672;857;865;952;1027;1112;1378;1385;1407;1410;1523;1655;1739;1979;1994;2004;2117;2122;2146;2263;2302;2307;2332;2534;2551;2619;2624;2729;2908;3065;3181;3398;3400;3488;3658;3659;3665;3696;3791;3842;4017;4090;4149;4179;4188;4193;4194;4261;4286;4303;4481;4488;4601;4774;4851;4853;4929;5074;5080;5241;5270;5324;5345;5451;5454;5455;5610;5629;5725;5771;5828;5925;5927;5933;5934;5966;5970;5978;6156;6207;6422;6423;6433;6498;6657;6662;6663;6670;6772;6886;6911;6929;6934;6935;6936;7022;7042;7050;7072;7101;7110;7181;7227;7323;7431;7474;7514;7541;7546;7572;7994;8021;8284;8325;8452;8462;8467;8531;8725;8726;8914;8994;9039;9252;9603;9705;9745;9839;9924;9960;9991;10138;10140;10215;10269;10320;10365;10443;10492;10507;10521;10526;10628;10772;11059;11166;11244;22823;22890;22933;23034;23181;23186;23304;23394;23405;23435;23468;23493;23512;23528;23658;25842;25850;25904;25937;25959;25976;26036;26137;26147;26523;27316;28996;29066;29969;49854;51010;51043;51176;51274;51804;54454;54815;55145;55183;55274;55366;55553;55629;55729;56180;56254;56829;56957;57708;57713;57721;58487;60436;60468;64321;64376;64783;79365;79577;79618;79675;79776;79899;80312;80315;81628;84225;84444;84504;84875;84913;85451;87178;90459;90806;94104;94241;96459;117608;120892;122953;149041;166968;192669;197135;253461;253943;255967;342371;100381270	ETV3;CUL3;TSC22D4;LRRK2;MDFI;NUP214;ACACB;RELA;RBM15;DDX17;BRCA1;USP3;BIRC2;CBX5;UBR2;STAT1;UBE2D3;PAN3;PATL2;SUZ12;MTF2;SFRP1;ZNF451;SFRP2;MSX2;ZBTB14;IRF7;YTHDF3;ZNF281;MAX;BCL6;CUX1;GCLC;ADNP;CIITA;XPO1;PTBP3;TOB1;KLF2;MSR1;FMR1;IRF1;EIF4EBP2;PNPT1;KDM5A;CRY1;RBL1;TGIF1;NR2E1;ZMYND15;ZC3HAV1;AGO1;ATM;RCOR1;THAP1;HNRNPA2B1;BARD1;FOXO4;FOXS1;SOX6;EXOSC3;ATF7IP;GAS1;TGFB2;ERI1;ZBTB21;TXNIP;SP3;LOXL2;FASTKD1;URI1;DIP2A;UNK;FYN;IREB2;JDP2;SMARCA5;MDM2;ATXN1L;FZD8;YBX3;RPL30;MIER3;LIMD1;ZIC2;VIM;RC3H1;PTPN2;BACH1;RPS6KA5;ZFHX4;METTL14;PAXBP1;SYNCRIP;SKIL;MXI1;KANK2;SOX21;ZMPSTE24;ZBTB1;AHR;LEF1;PEX2;ZBTB7B;POU2F1;RBL2;NR3C1;UBA3;EED;IPO8;NR4A2;TCF3;IKZF1;BHLHE41;ZNF536;CDC73;SERPINE2;MECOM;RIF1;SAMD4A;SERPINF2;PAWR;NR2C1;BACH2;WWTR1;ZBED6;DICER1;TGIF2;REST;NOTCH1;SIRT2;KLF3;ZNF354B;TMF1;ID2;TIMELESS;HDAC1;ZHX1;REL;CBFB;ELAVL1;SOX2;KAT6A;SFSWAP;NOTCH2;HMBOX1;KLF11;YAF2;DDX5;FOXN3;HEY2;NFE2L3;PTBP1;SOX17;SEMA4D;HIPK2;TAL1;FNIP1;CNOT10;PARP10;LGR4;CAV1;MOSPD1;MDFIC;GATA2;DLG1;RPS13;ELK3;CDKN1B;SOX9;KDR;EZH2;ASF1A;MDM4;CRYAB;PHF10;MIER1;IGFBP5;ZBTB20;PAN2;SOX10;GABPA;PAX6;TBX6;CPEB4;POU3F2;EIF2AK2;SFMBT2;TP53INP1;ZNF345;ZNF24;ATAD2B;WNT5A;ASCL1;SIX4;LSM5;MITF;GCFC2;ATOH8;PNRC2;ZBTB38;OTUD7B;RNF20;ZEB1;ZEB2;PHF19;RBMX;ID4;CREB1;WWP1;ANGEL2;SRSF10;GATAD2A;RB1;PGR;TARDBP;OLIG2;A2M;TIPARP;DOT1L;IKZF5;KDM5D;CR1;TNPO1;TCF7L2;TET1;PRR5L;NKX6-2;FOXJ1;CD38;SMAD5;NFIA;FGFR2;POU3F3;TRPS1;CREBZF;PLAG1;CD46;TIA1;PROX1;AGO3;N4BP2L2;ST18;ZC3H7A;ITGB8;TFAP2C
GO:0009890	negative regulation of biosynthetic process	http://amigo,geneontology,org/amigo/term/GO:0009890	1516	215	163.735	1.3131	1.04153e-05	4.98233	0.000751472	196;225;429;571;604;672;857;865;952;1027;1112;1385;1407;1523;1655;1739;1979;2004;2117;2122;2146;2263;2302;2307;2332;2534;2551;2624;2729;2908;3065;3181;3364;3398;3400;3488;3625;3658;3659;3665;3685;4017;4090;4149;4188;4193;4194;4261;4286;4303;4488;4601;4774;4851;4929;5074;5080;5167;5207;5229;5341;5451;5455;5610;5629;5771;5828;5906;5925;5927;5933;5934;5966;5970;5978;6422;6423;6427;6498;6657;6662;6663;6670;6772;6886;6911;6929;6934;6935;6936;7022;7050;7072;7101;7181;7227;7323;7474;7514;7541;7546;7572;7994;8284;8325;8452;8462;8467;8531;8725;8726;8914;8994;9039;9111;9252;9603;9705;9745;9839;9960;10138;10140;10215;10320;10365;10443;10492;10507;10628;10735;10766;11059;11160;11166;11244;22797;22823;22890;22933;23034;23186;23244;23304;23405;23468;23493;23512;23528;25842;25850;25904;25913;25937;25959;26036;26137;26271;26523;28996;29095;29969;49854;51043;51141;51176;51274;51804;54454;54815;55145;55183;55274;55366;55553;55729;55758;56180;56957;57708;57713;57721;58487;60436;60468;64321;64376;64783;79365;79577;79618;79776;80312;80315;81628;84225;84444;84504;84913;85451;91607;94104;96459;117608;122953;149041;166968;192669;197135;253461;253943;255027;340895;342371;100381270	ETV3;CUL3;TSC22D4;MDFI;RELA;RBM15;BRCA1;USP3;CBX5;UBR2;STAT1;UBE2D3;PATL2;SUZ12;INSIG2;MTF2;SFRP1;ZNF451;SFRP2;MSX2;ZBTB14;IRF7;YTHDF3;ZNF281;MAX;BCL6;ENPP1;CUX1;GCLC;CIITA;XPO1;TOB1;KLF2;FMR1;IRF1;EIF4EBP2;KDM5A;CRY1;RBL1;TGIF1;RCOR3;NR2E1;ZMYND15;AGO1;RCOR1;THAP1;HNRNPA2B1;FOXO4;FOXS1;SOX6;ATF7IP;MALRD1;ZBTB21;TOB2;TXNIP;SP3;LOXL2;URI1;UNK;FYN;IREB2;JDP2;SMARCA5;MDM2;ATXN1L;FZD8;YBX3;MIER3;LIMD1;ZIC2;RC3H1;PTPN2;BACH1;RPS6KA5;ZFHX4;METTL14;PAXBP1;SYNCRIP;NMI;SKIL;MXI1;KANK2;SOX21;ZBTB1;AHR;LEF1;PEX2;ZBTB7B;POU2F1;TFEC;RBL2;NR3C1;UBA3;EED;ORMDL2;NR4A2;TCF3;IKZF1;BHLHE41;ZNF536;CDC73;MECOM;RIF1;SAMD4A;PFKFB1;PAWR;NR2C1;BACH2;INHBB;WWTR1;FBXO5;ZBED6;DICER1;TGIF2;REST;NOTCH1;SIRT2;KLF3;ZNF354B;ID2;TIMELESS;HDAC1;ZHX1;REL;CBFB;SOX2;KAT6A;SLFN11;HMBOX1;KLF11;YAF2;DDX5;HUS1;FOXN3;HEY2;NFE2L3;SOX17;SEMA4D;HIPK2;TAL1;FNIP1;CNOT10;LGR4;CAV1;MOSPD1;MDFIC;GATA2;DLG1;ELK3;CDKN1B;SOX9;EZH2;ERLIN2;ASF1A;MDM4;PHF10;PLEK;MIER1;IGFBP5;PDS5A;ZBTB20;SOX10;GABPA;MPV17L;PAX6;TBX6;POT1;CPEB4;EIF2AK2;SFMBT2;RAP1A;ZNF345;ZNF24;ATAD2B;WNT5A;ASCL1;PGGT1B;SIX4;MITF;GCFC2;ATOH8;ZBTB38;STAG2;OTUD7B;ZEB1;ZEB2;ID4;CREB1;WWP1;GATAD2A;RB1;OLIG2;DOT1L;IKZF5;KDM5D;TCF7L2;TET1;NKX6-2;ABCD2;FOXJ1;CD38;SRSF2;SMAD5;NFIA;FGFR2;POU3F3;TRPS1;ITGAV;CREBZF;TIA1;PROX1;AGO3;N4BP2L2;ST18;TFAP2C
GO:0031327	negative regulation of cellular biosynthetic process	http://amigo,geneontology,org/amigo/term/GO:0031327	1492	211	161.142	1.3094	1.52803e-05	4.81587	0.000999377	196;429;571;604;672;857;865;952;1027;1112;1385;1407;1523;1655;1739;1979;2004;2117;2122;2146;2263;2302;2307;2332;2534;2551;2624;2729;2908;3065;3181;3364;3398;3400;3488;3625;3658;3659;3665;4017;4090;4149;4188;4193;4194;4261;4286;4303;4488;4601;4774;4851;4929;5074;5080;5167;5207;5341;5451;5455;5610;5629;5771;5828;5925;5927;5933;5934;5966;5970;5978;6422;6423;6427;6498;6657;6662;6663;6670;6772;6886;6911;6929;6934;6935;6936;7022;7050;7072;7101;7181;7227;7323;7474;7514;7541;7546;7572;7994;8284;8325;8452;8462;8467;8531;8725;8726;8914;8994;9039;9111;9252;9603;9705;9745;9839;9960;10138;10140;10215;10320;10365;10443;10492;10507;10628;10735;10766;11059;11160;11166;11244;22797;22823;22890;22933;23034;23186;23244;23304;23405;23468;23493;23512;23528;25842;25850;25904;25913;25937;25959;26036;26137;26271;26523;28996;29095;29969;49854;51043;51141;51176;51274;51804;54454;54815;55145;55183;55274;55366;55553;55729;55758;56180;56957;57708;57713;57721;58487;60436;60468;64321;64376;64783;79365;79577;79618;79776;80312;80315;81628;84225;84444;84504;84913;85451;91607;94104;96459;117608;122953;149041;166968;192669;197135;253461;253943;255027;340895;342371;100381270	ETV3;CUL3;TSC22D4;MDFI;RELA;RBM15;BRCA1;USP3;CBX5;UBR2;STAT1;UBE2D3;PATL2;SUZ12;INSIG2;MTF2;SFRP1;ZNF451;SFRP2;MSX2;ZBTB14;IRF7;YTHDF3;ZNF281;MAX;BCL6;ENPP1;CUX1;GCLC;CIITA;XPO1;TOB1;KLF2;FMR1;IRF1;EIF4EBP2;KDM5A;CRY1;RBL1;TGIF1;RCOR3;NR2E1;ZMYND15;AGO1;RCOR1;THAP1;HNRNPA2B1;FOXO4;FOXS1;SOX6;ATF7IP;MALRD1;ZBTB21;TOB2;TXNIP;SP3;LOXL2;URI1;UNK;FYN;IREB2;JDP2;SMARCA5;MDM2;ATXN1L;FZD8;YBX3;MIER3;LIMD1;ZIC2;RC3H1;PTPN2;BACH1;RPS6KA5;ZFHX4;METTL14;PAXBP1;SYNCRIP;NMI;SKIL;MXI1;KANK2;SOX21;ZBTB1;AHR;LEF1;PEX2;ZBTB7B;POU2F1;TFEC;RBL2;NR3C1;UBA3;EED;ORMDL2;NR4A2;TCF3;IKZF1;BHLHE41;ZNF536;CDC73;MECOM;RIF1;SAMD4A;PFKFB1;PAWR;NR2C1;BACH2;INHBB;WWTR1;FBXO5;ZBED6;DICER1;TGIF2;REST;NOTCH1;SIRT2;KLF3;ZNF354B;ID2;TIMELESS;HDAC1;ZHX1;REL;CBFB;SOX2;KAT6A;SLFN11;HMBOX1;KLF11;YAF2;DDX5;HUS1;FOXN3;HEY2;NFE2L3;SOX17;SEMA4D;HIPK2;TAL1;FNIP1;CNOT10;LGR4;CAV1;MOSPD1;MDFIC;GATA2;DLG1;ELK3;CDKN1B;SOX9;EZH2;ERLIN2;ASF1A;MDM4;PHF10;PLEK;MIER1;IGFBP5;PDS5A;ZBTB20;SOX10;GABPA;MPV17L;PAX6;TBX6;POT1;CPEB4;EIF2AK2;SFMBT2;ZNF345;ZNF24;ATAD2B;WNT5A;ASCL1;SIX4;MITF;GCFC2;ATOH8;ZBTB38;STAG2;OTUD7B;ZEB1;ZEB2;ID4;CREB1;WWP1;GATAD2A;RB1;OLIG2;DOT1L;IKZF5;KDM5D;TCF7L2;TET1;NKX6-2;FOXJ1;CD38;SRSF2;SMAD5;NFIA;FGFR2;POU3F3;TRPS1;CREBZF;TIA1;PROX1;AGO3;N4BP2L2;ST18;TFAP2C
GO:0009725	response to hormone	http://amigo,geneontology,org/amigo/term/GO:0009725	962	136	103.9	1.30895	0.000541652	3.26628	0.0150848	20;249;308;672;760;847;857;858;865;867;952;1027;1385;1398;1407;1410;1655;1728;1979;2113;2146;2534;2549;2660;2729;2730;2740;2908;3065;3249;3371;3417;3488;3625;3643;3717;4040;4149;4193;4303;4323;4478;4488;4780;4821;4846;4851;4864;4929;5069;5166;5167;5207;5241;5286;5350;5547;5771;5781;5860;5908;5925;5962;5970;5978;6093;6121;6285;6387;6422;6430;6502;6663;6667;6696;6772;6781;6814;6870;7010;7042;7048;7049;7078;7079;7101;7181;8061;8202;8284;8473;8549;8725;8743;8754;8826;8850;8930;8992;9113;9420;9969;10312;10521;10580;10628;10768;11031;11057;11170;11240;23189;23191;23205;23376;23433;23545;25959;26524;51043;51141;51176;51366;54741;55023;55366;55667;57085;57678;84275;87178;94056;114882;114907;252983;387758	S100B;ANXA5;PTPN11;MMP14;TIMP3;GLP1R;RELA;DDX17;TGFBR3;BRCA1;FIBIN;STAT1;INSIG2;SFRP1;PHIP;MSX2;SLC25A33;ACSBG1;MAX;ENPP1;GCLC;GCLM;ATP6V0E1;EIF4EBP2;STC1;PNPT1;CRY1;NQO1;CRK;NR2E1;OSBPL8;NCOA3;FOXO4;FOSL1;TGFB2;TXNIP;CAT;URI1;NFE2L2;FYN;OGT;CXCL12;MDM2;MED13;TNFSF10;TNC;RAP1B;LGR5;ABHD2;PTPN2;HPN;JAK2;TIMP4;NPC1;UBR5;NOS3;KANK2;TCIRG1;ALPL;CBL;LEF1;IDH1;ZBTB7B;SYAP1;ABCA2;CYFIP1;IQGAP1;PLN;NR3C1;PADI2;NR4A2;RHOQ;SPP1;PFKFB1;CYP7B1;NR2C1;INHBB;LEPROT;INSR;REST;NOTCH1;TEK;HDAC1;CBFB;UFL1;ETS1;ATP6V0A2;DDX5;SP1;QDPR;MSN;LGR4;CAV1;CDKN1B;STXBP3;EZH2;TACR3;NKX2-2;RAB31;CRYAB;PDK4;IGFBP5;LRP6;TGFBR2;SORBS1;SOX10;ADAM9;FAM107A;FBXO32;MBD4;LATS1;DENND4C;CREB1;CA2;STXBP4;RB1;GPAM;AGTRAP;PGR;PAPPA;RDX;ROCK1;RPE65;SKP2;KDM5D;AHCYL1;KANK1;CD38;PRCP;CAV2;GAB1;SRSF5;KAT2B;PIK3C2A;MSTN;LATS2
GO:1901698	response to nitrogen compound	http://amigo,geneontology,org/amigo/term/GO:1901698	1033	146	111.568	1.30861	0.000344676	3.46259	0.0108263	19;154;182;196;308;329;366;429;538;672;760;824;840;845;847;857;858;928;958;1027;1147;1282;1385;1398;1407;1495;1663;1728;1785;1787;1979;2146;2332;2350;2534;2549;2551;2660;2729;2730;2740;2934;3488;3625;3643;3658;3688;3689;3709;3717;3728;4040;4149;4193;4257;4303;4780;4851;4864;4915;4929;5025;5027;5156;5166;5167;5207;5286;5311;5350;5771;5781;5860;5906;5908;5970;6093;6121;6387;6422;6430;6662;6667;6772;6781;6814;6870;6935;7010;7049;7079;7098;7099;7222;7431;7844;8061;8462;8473;8743;8767;8780;8826;8850;8914;8992;10312;10333;10365;10392;10580;10768;11031;11160;22933;23189;23191;23304;23376;23433;23545;29954;50484;51043;51141;51274;54583;54741;55023;55432;55667;55757;57085;57506;64135;64170;80267;80315;84236;84275;87178;94056;114882;120892;130132;252983	ANXA5;CASP7;PTPN11;LRRK2;GLP1R;TLR4;RELA;TGFBR3;BRCA1;BIRC2;EGLN1;UBR2;STAT1;INSIG2;SFRP1;PHIP;SLC25A33;MAX;ENPP1;P2RX7;GCLC;GCLM;KLF2;FMR1;IFIH1;ATP6V0E1;EIF4EBP2;STC1;PNPT1;CRY1;NQO1;CRK;COL4A1;OSBPL8;FOXO4;FOSL1;NOD1;CAT;MGST1;RNF103;P2RX4;YOD1;NFE2L2;FYN;IREB2;JUP;OGT;CXCL12;MDM2;TNFSF10;RAP1B;CAPN2;VIM;PTPN2;JAK2;TIMP4;NPC1;TCIRG1;AHR;JAG1;ZBTB7B;ADRB2;SYAP1;CYFIP1;IQGAP1;PLN;NR4A2;RFTN2;RHOQ;TRDMT1;DNM2;NTRK2;PFKFB1;RHBDD1;INHBB;EDEM3;LEPROT;INSR;NOTCH1;SIRT2;KLF3;MAVS;CD40;TIMELESS;TEK;UFL1;ATP6V0A2;ITGB1;KLF11;POMT2;SP1;QDPR;CAV1;CD9;ITPR2;CDKN1B;SOX9;ITGB2;STXBP3;EZH2;TACR3;ERLIN2;AQP9;CTNNA1;RRM2B;RAB31;PDK4;IGFBP5;CARD9;LRP6;SORBS1;GABPA;RIOK3;CPEB4;RIPK2;RAP1A;ASCL1;FOLR2;TLR6;PDGFRA;GSN;CASQ2;PKD2;DENND4C;ZEB1;CREB1;CA2;STXBP4;AGTRAP;ROCK1;ABCA1;RPE65;CHUK;AHCYL1;KANK1;CAV2;ATP7A;DDX11;GAB1;SRSF5;KAT2B;TLR3;PIK3C2A;TRPC3;UGGT2;MSTN
GO:0120036	plasma membrane bounded cell projection organization	http://amigo,geneontology,org/amigo/term/GO:0120036	1488	210	160.71	1.3067	1.8335e-05	4.73672	0.0011339	102;225;347;391;466;538;567;658;780;857;950;952;1267;1270;1385;1398;1495;1523;1785;1901;1902;2012;2047;2059;2146;2242;2263;2302;2332;2534;2549;2660;2670;2803;2934;3082;3371;3475;3643;3655;3676;3688;3717;3792;3842;3913;3996;4038;4099;4134;4193;4651;4756;4780;4851;4891;4915;4929;4974;5025;5027;5062;5080;5168;5337;5341;5354;5357;5364;5365;5376;5454;5597;5653;5756;5781;5803;5906;5908;5925;5962;5990;5992;6093;6259;6285;6383;6387;6422;6423;6446;6477;6498;6674;6683;6696;6801;6900;6911;6993;7046;7101;7368;7414;7431;7474;8100;8322;8578;8826;8846;8898;9252;9321;9448;9459;9585;9712;9738;9788;9839;9846;10006;10435;10507;10512;10611;10818;11064;11078;11116;11135;22858;22919;23011;23022;23189;23191;23224;23237;23258;23303;23354;23394;23405;23433;23499;23607;23768;25914;25937;26084;26123;26227;27031;27152;29956;51104;51715;51735;54149;54443;54664;54820;55172;55236;55619;55704;55754;55755;55785;56288;57216;57556;57560;57580;57688;57826;64422;64764;64786;66008;79441;79598;79738;79789;80031;80208;80243;80303;83543;83700;84631;85377;85461;85464;89846;120892;121441;121512;124602;139818;140578;167691;219699;282809;284217;285527;286262;374946	S100B;CLMN;PTPN11;LRRK2;OMG;STRN;B2M;MAPK6;ALKBH1;POC1B;LLGL1;RTTN;RAB23;DYNLT1;HAUS5;TMEM30A;IFRD1;SFRP1;NEDD1;SFRP2;INTU;KEL;UBA6;PAK2;SEMA3C;PMP22;CUX1;P2RX7;ADNP;DDR1;SSH2;FMR1;LAMA1;CRK;NR2E1;PHGDH;LAMB2;USP6NL;ARC;CD2AP;TCTN3;NDE1;FLRT2;SPAST;APOD;ZSWIM6;FGFR1OP;GFAP;P2RX4;NFE2L2;FYN;EPHB1;ARHGEF6;KIF20B;CXCL12;MDM2;PREX1;ABI1;SYNE2;TNC;HGF;MAPRE1;MTSS1;RAP1B;FGD6;FES;VIM;JAK2;RPS6KA5;RFX2;MTMR2;SKIL;VCL;RHOG;LRP4;RAB21;PALLD;ATG3;DOCK11;CYFIP1;IQGAP1;VANGL2;NR4A2;DENND5A;EFHD1;RHOQ;RAP2C;SPP1;SIAH1;DNM2;NTRK2;SPG11;DNAAF2;WWTR1;ICK;DICER1;GOLGA4;EPS8;INSR;NOTCH1;EMP1;SGK1;TRIOBP;TBC1D15;MYO10;CNTF;ITGB1;RFX4;SCARF1;S1PR1;BBS10;SEMA4D;CEP97;FRYL;TWF1;CAV1;ITGA4;DRAXIN;PLXNB1;C21orf91;CDC42EP2;RYK;EZH2;CHODL;BMPR1B;TMEM106B;ADAM10;SDC2;CTNNA1;MICALL1;SCARB2;ATF1;PLEK;FGD3;ENPP2;UNC5B;ABHD17B;PAX6;TBX6;POU3F2;SEMA6A;MAP4K4;RAP1A;KIF19;PLD1;WNT5A;KLK6;PARD3;CNTRL;SLC11A2;PLS1;GSN;CDC42EP1;PDLIM5;CNTN2;SPAG1;ZEB2;ITGA6;MAG;CNP;CREB1;TGFBR1;SLITRK2;RB1;RAPGEF6;RDX;IFT88;TANC1;ROCK1;AIF1L;TPRN;TNPO1;DOCK10;TRIP11;CCDC88A;FZD4;ANLN;ABCD2;KANK1;FOXJ1;CERS2;CREB3L2;CD38;PTPRZ1;MACF1;CCP110;JAM3;LPAR1;ATP7A;PLP1;NEO1;GAB1;PLXNB3;HAUS3;TRAK2;FGFR2;IFT80;PREX2;GAB2;LCA5;SEMA6D;KIF13B;CDK5RAP2;FRS2;UGT8;NPHP3;ARHGEF26;MAP4;FGD4;MSTN
GO:0006915	apoptotic process	http://amigo,geneontology,org/amigo/term/GO:0006915	1912	269	206.504	1.30264	1.31255e-06	5.88188	0.000138749	102;196;307;308;317;329;355;384;429;472;580;604;657;658;663;672;754;780;824;835;840;847;857;867;952;958;1027;1116;1270;1385;1410;1495;1655;1728;1785;1793;1902;2047;2065;2070;2122;2138;2152;2263;2321;2534;2619;2624;2660;2683;2729;2730;2773;2908;2934;3065;3082;3092;3249;3437;3551;3572;3625;3643;3655;3659;3665;3676;3685;3688;3689;3707;3717;3791;3916;3958;4040;4099;4118;4149;4193;4194;4254;4296;4332;4488;4599;4780;4846;4851;4853;4915;4929;5025;5027;5051;5062;5074;5156;5166;5272;5329;5455;5456;5519;5583;5586;5610;5611;5771;5863;5885;5894;5925;5970;5978;6093;6242;6259;6279;6285;6387;6422;6423;6446;6477;6498;6502;6655;6657;6662;6663;6772;6868;6885;6934;7010;7027;7042;7046;7048;7052;7072;7073;7078;7098;7099;7101;7110;7159;7185;7323;7474;8061;8065;8439;8452;8462;8473;8531;8692;8725;8738;8743;8767;8795;8846;9026;9113;9262;9448;9459;9705;9770;9984;10210;10220;10269;10276;10388;10392;10397;10507;10625;10628;10672;10758;10818;10892;22933;23076;23097;23181;23239;23376;23394;23405;23435;23493;23657;25764;25816;25959;26084;26123;26524;27252;27443;28984;28996;29775;29843;50484;51176;51804;54469;54507;54532;54739;55023;55075;55240;55332;55632;56616;56658;57556;57580;57678;58484;60401;63979;64114;64170;64399;64422;79156;79370;79767;79886;80315;81537;81573;81704;83737;83999;84236;84466;84674;84957;89846;90865;94241;96459;115584;117584;120892;121512;128272;128338;204851;219699;255027;259230;374946;387263;399687;399694;641700	S100B;ANXA5;CASP7;STK17B;CUL3;LRRK2;TIMP3;RAF1;MAP3K11;RTKN;TLR4;RELA;ZFAND6;TNFAIP8;ANKRD13C;BRCA1;ALKBH1;BCL2L14;ECSCR;BIRC2;STAT1;UBE2D3;CARD10;KREMEN1;SFRP1;SFRP2;PHIP;MSX2;PAK2;IRF7;LAMP1;MAX;BCL6;P2RX7;GCLC;ADNP;DDR1;HYAL2;S100A8;GCLM;POU3F4;MX1;B4GALT1;IRF1;RGCC;NQO1;NR2E1;RAD21;DOCK8;DRAM1;TCTN3;ATM;CUL5;CAAP1;GNA13;TFDP1;MYO18A;CARD6;BARD1;FOSL1;PLAUR;ITPKB;GAS1;TGFB2;NOD1;PTTG1IP;TXNIP;CAT;SENP1;CRADD;URI1;STEAP3;DIP2A;UACA;P2RX4;NFE2L2;FYN;EPHB1;ARHGEF6;HIP1R;OGT;CXCL12;MDM2;PREX1;EDA2R;TNFSF10;YBX3;TOPORS;HGF;CAPN2;CASP2;TRAF1;PTPN2;HPN;JAK2;IFIT3;SKIL;NOS3;KANK2;EYA4;ZMPSTE24;CBL;GDF11;AHR;LEF1;DRAM2;TIAL1;ATG3;FAS;NLRC4;NR3C1;NR4A2;SERPINB9;ADAM17;TRAF3IP2;SIAH1;DNM2;KITLG;MECOM;PPP2R1B;NTRK2;PAWR;RHBDD1;INHBB;XAF1;SLC7A11;DICER1;TGM2;INSR;REST;NOTCH1;SIRT2;DIABLO;SGK1;TMF1;HIP1;CD40;RRP1B;DNAJC3;TEK;F3;HDAC1;ARG2;IL6ST;UFL1;APAF1;SOX2;BNIP2;CNTF;ITGB1;KLHL20;TNFRSF10B;NOTCH2;KLF11;CHI3L1;TMBIM1;DDX5;HEY2;SEMA4D;HIPK2;ANXA4;PLEKHF1;SGPP1;FNIP1;NET1;CAV1;ITGA4;RFFL;DRAXIN;RYK;G2E3;GATA2;HIPK1;USP53;LGALS3;PKN2;MNDA;MALT1;CDKN1B;SOX9;KDR;ITGB2;TP53BP2;SOS2;BMPR1B;HYPK;ADAM10;CTNNA1;MDM4;RRM2B;CRYAB;GNAI3;PDK4;FGD3;UNC5B;CARD9;LRP6;TGFBR2;NSMAF;SOX10;MPV17L;RGL2;ELMO3;CPEB4;FIGNL1;RELT;EIF2AK2;SEMA6A;MAP4K4;SGMS1;RIPK2;FLT1;TP53INP1;WNT5A;ASCL1;MAP3K7;PAFAH2;RASSF2;SIX4;PDGFRA;ADAMTSL4;GSN;LATS1;ITCH;CDK19;ITGA6;MAG;NDRG1;CREB1;SLC5A11;TGFBR1;PHLPP1;RB1;GPAM;TARDBP;PRKCH;ROCK1;IL33;SKP2;THOC1;DOCK1;TCF7L2;SYCP2;MAL;CECR2;TRIM39;IVNS1ABP;IKBKB;BMPR1A;CD38;C6orf120;ARHGEF19;LPAR1;FGFR2;POU3F3;ITGAV;TLR3;EYA1;TIA1;FRS2;ERBB3;ARHGEF26;MEGF10;ST18;SHC4;HHIP;FGD4;MSTN;LATS2
GO:0044087	regulation of cellular component biogenesis	http://amigo,geneontology,org/amigo/term/GO:0044087	940	132	101.524	1.30018	0.000852067	3.06953	0.0209922	19;120;246;329;347;391;472;538;672;822;829;857;865;1027;1385;1410;1739;1785;1901;1902;2047;2059;2242;2332;2660;2670;2824;2934;3551;3556;3791;3936;4134;4286;4323;4478;4651;4851;4915;5025;5027;5305;5337;5341;5345;5365;5583;5610;5629;5756;5781;5894;5906;5908;5925;5962;5978;6093;6422;6662;6886;7010;7046;7058;7082;7099;7456;7474;8061;8100;8439;8500;8780;8826;8850;9026;9113;9448;9627;9639;9712;9738;9924;10274;10333;10435;10611;10735;11078;11135;11170;22919;22933;22998;23160;23187;23189;23191;23224;23394;23433;23493;23499;23768;26036;27292;28984;29095;51804;54443;55704;55729;55755;56203;57580;57606;64422;64786;79598;79738;79834;84168;84631;84875;85464;96459;115362;120892;139818;197135;255967;100506658	LCP1;PTPN11;MMP14;LRRK2;RAF1;TLR4;BRCA1;BIRC2;PAN3;PATL2;SFRP1;ZNF451;THBS2;P2RX7;ADNP;SSH2;FMR1;RGCC;USP6NL;ATM;FOSL1;FLRT2;ATF7IP;APOD;GFAP;P2RX4;EPHB1;HIP1R;PREX1;SYNE2;MAPRE1;RAP1B;FES;CAPG;LMOD3;GPM6B;RHOG;ATG3;DOCK11;CYFIP1;IQGAP1;ORMDL2;RHOQ;DNM2;NTRK2;SERPINF2;SLAIN2;SNCAIP;EPS8;REST;NOTCH1;SIRT2;PEAK1;TEK;TRIOBP;TBC1D15;PPFIA1;CBFB;MYO10;WDR43;S1PR1;BBS10;HEY2;MSN;TAL1;FNIP1;CEP97;TWF1;PARP10;CAV1;CDC42EP2;ALOX15;DLG1;CDKN1B;SOX9;KDR;CRYAB;PLEK;NSMAF;PAN2;RIOK3;CAPZA1;EIF2AK2;MAP4K4;RAP1A;PLD1;WNT5A;FAM107A;SIX4;TLR6;MITF;GSN;PHLDB1;CDC42EP1;LATS1;STAG2;PIP4K2A;PDLIM5;LIMCH1;CREB1;TGFBR1;SLITRK2;RB1;IL1RAP;PRKCH;RDX;IFT88;ROCK1;ABCA1;CCDC88A;ANLN;KANK1;IKBKB;STAG1;MACF1;CCP110;OCLN;ANTXR1;WIPF1;LPAR1;TJP1;ATP7A;DIMT1;PLXNB3;GBP5;ADD3;KAT2B;ARHGEF10;CDK5RAP2;PROX1;MAP4;MSTN
GO:0044093	positive regulation of molecular function	http://amigo,geneontology,org/amigo/term/GO:0044093	1717	241	185.443	1.29959	6.10095e-06	5.2146	0.000495212	2;136;154;317;355;391;394;444;538;567;663;847;857;858;905;958;1027;1116;1147;1203;1326;1378;1398;1663;1739;1785;1793;1896;1901;1902;2065;2146;2152;2246;2247;2263;2302;2321;2332;2534;2730;2760;2773;2934;3082;3092;3150;3181;3551;3556;3606;3643;3655;3684;3688;3689;3702;3717;3728;3799;3958;3996;4040;4155;4214;4254;4296;4515;4650;4791;4821;4846;4915;4929;5027;5062;5080;5156;5207;5243;5311;5329;5334;5336;5341;5364;5583;5610;5629;5781;5894;5906;5925;5970;5978;5996;6102;6279;6422;6423;6446;6737;6868;6883;6885;6886;6917;6929;6934;7010;7042;7046;7048;7098;7099;7185;7474;7546;7726;8061;8202;8322;8325;8439;8491;8502;8654;8658;8738;8743;8754;8767;8795;8826;9026;9043;9098;9252;9448;9459;9639;9705;9712;9732;9770;9802;9824;9839;9943;10006;10008;10010;10110;10210;10276;10333;10392;10435;10475;10507;10672;10746;10818;10892;11183;11314;22919;22933;23161;23232;23237;23328;23394;23527;25805;25913;26092;26097;27040;28984;28996;29775;29843;29969;51099;51107;51360;51582;51735;54453;54757;55619;55704;56616;57148;57186;57216;57506;57514;57522;57580;57636;58484;58526;60401;64784;64786;65125;79075;79618;79774;80243;81704;83478;84168;84173;91614;92597;94056;112574;114882;116150;116984;117289;120892;128272;139818;140609;151195;151636;154043;197259;201176;246329;253959;255520;255743;256987;257106;285381;644139	PTPN11;LRRK2;RAF1;MAP3K11;TLR4;RELA;DTX3L;B2M;SNX13;GRTP1;LLGL1;CHTOP;ARHGAP30;CARD10;CD300A;SFRP1;SFRP2;MAP3K8;PAK2;PLCL1;P2RX7;ADNP;TAF12;S100A8;PLCG2;GCLM;FMR1;IL18;RGCC;AZIN1;CRK;TOR1AIP1;USP6NL;ARC;DOCK8;GNA13;CCNYL1;ELMOD3;OSBPL8;HNRNPA2B1;NCOA3;FOSL1;PLAUR;TGFB2;NOD1;CLN5;ARHGAP27;CAT;SENP1;CRADD;MBTPS2;ARAP2;TRIM38;FYN;ARHGEF6;RALGAPB;HIP1R;DAZAP2;JUP;ARHGAP31;KCNE3;PREX1;GM2A;ABI1;EDA2R;STAC3;MAP4K3;TNFSF10;FZD8;TOPORS;HGF;MAPRE1;NUS1;TRAF1;ZIC2;FGF2;JAK2;RPS6KA5;MID1IP1;DPH3;NOS3;MAP3K1;RHOG;CRTC3;APH1A;MAP4K5;ADRB2;SYAP1;FAS;DOCK11;IQGAP1;VANGL2;NLRC4;NFKB2;PKP4;TAGAP;RGS1;NR4A2;TCF3;ADAM17;DNM2;KITLG;USP6;NTRK2;PFKFB1;ARHGAP24;FGF1;RIN2;RP2;ITK;ARHGAP23;INSR;REST;SIRT2;MYO9B;MAVS;DIABLO;TNKS;SGK1;HIP1;BAMBI;CD40;LAT;TCEA1;ABHD5;TEK;F3;TBC1D15;APAF1;PDE5A;HMGN1;ARHGAP11A;BNIP2;ITGB1;TNFRSF10B;S1PR1;HMBOX1;CHI3L1;DEPDC7;MLKL;SEMA4D;HIPK2;TAL1;RALGAPA1;NET1;ADORA2B;CAV1;PLXNB1;MDFIC;CDC42EP2;DLG1;LGALS3;MALT1;EDA;ABCB1;CDKN1B;ITGB2;EZH2;NKX2-2;ASPH;GNAI3;PLEK;MOB1B;LRP6;TGFBR2;NSMAF;ADAM9;PAX6;POT1;RALGAPA2;EIF2AK2;MAP4K4;RIPK2;FLT1;RAP1A;PIRT;WNT5A;MAP3K7;DSCC1;RASSF2;TLR6;PDGFRA;OXSR1;GSN;ITGAM;MTCP1;PKD2;TANK;WNK1;SRGAP1;ZEB2;ITGA6;CCNT2;CNKSR3;TGFBR1;TRIM26;RB1;IL1RAP;RAPGEF6;FAM20A;PRKCH;NPNT;ELMOD2;MBP;TRIM21;A2M;CR1;DOCK10;SASH1;DOCK1;CCDC88A;TCF7L2;KIF5B;FZD4;SGK2;CHUK;FOXJ1;IKBKB;SNX18;ANTXR1;CAV2;ARHGEF19;TBC1D12;LPAR1;ATP7A;DDX11;ACAP2;MAP3K2;SPAG9;FGFR2;ARHGAP5;DOCK4;ARHGEF10;TLR3;PREX2;SERINC5;NEK7;PROX1;FRS2;ERBB3;ST18
GO:0051336	regulation of hydrolase activity	http://amigo,geneontology,org/amigo/term/GO:0051336	1241	174	134.033	1.29818	0.000141853	3.84816	0.00578291	2;317;329;355;391;394;444;604;636;663;718;857;858;950;958;1266;1378;1398;1410;1663;1785;1793;1901;1902;1992;2146;2152;2247;2263;2302;2321;2534;2760;2934;3082;3092;3551;3655;3688;3702;3717;3958;3996;4155;4193;4642;4650;4846;4915;5046;5062;5156;5270;5272;5329;5341;5345;5350;5364;5365;5507;5519;5523;5525;5610;5698;5806;5894;5906;5927;5962;5978;5996;6093;6102;6242;6279;6422;6423;6657;6917;6993;7042;7078;7079;7474;8434;8502;8725;8738;8743;8767;8795;8826;9026;9098;9448;9459;9639;9705;9712;9732;9749;9824;10010;10276;10392;10435;10507;10672;10959;11123;11314;23076;23161;23232;23527;25816;25913;26092;26097;29843;50859;51099;51176;51735;54453;54583;54820;55291;55619;55785;56616;57148;57186;57514;57522;57580;57636;58484;63892;64786;65125;79774;79886;80243;81704;83478;84168;84173;89846;91614;94274;96459;112574;116154;116984;117289;117584;120892;121512;128272;135228;139818;145376;151194;151242;161742;201176;203547;253959;255520;255743;257106	PPP1R36;PHACTR3;LRRK2;TIMP3;RAF1;RTKN;TNFAIP8;PPP6R3;SNX13;GRTP1;LLGL1;BIRC2;CHTOP;EGLN1;ARHGAP30;DYNLT1;CD300A;SFRP1;SFRP2;PAK2;PHACTR2;BCL6;S100A8;KDM5A;CRK;TOR1AIP1;USP6NL;DOCK8;NDE1;CAAP1;GNA13;ELMOD3;PLAUR;TGFB2;NOD1;ARHGAP27;SENP1;CRADD;URI1;TMED2;ARAP2;FYN;ARHGEF6;RALGAPB;HIP1R;ARHGAP31;MDM2;PREX1;GM2A;TNFSF10;HGF;FGD6;FGF2;JAK2;TIMP4;NOS3;RHOG;LEF1;FAS;DOCK11;IQGAP1;NLRC4;PKP4;PLN;TAGAP;RGS1;PPP1R1C;SERPINB9;DNM2;SERPINE2;CNN3;USP6;PPP2R1B;NTRK2;SERPINF2;ARHGAP24;RIN2;RP2;ITK;ARHGAP23;PSMB9;RECK;REST;MYO9B;DIABLO;HIP1;CD40;SPRED1;RRP1B;TCEA1;ABHD5;F3;TBC1D15;APAF1;SOX2;ARHGAP11A;BNIP2;ITGB1;TNFRSF10B;S1PR1;DEPDC7;PPP1R3C;PCSK6;SEMA4D;RALGAPA1;RCAN3;FNIP1;NET1;CAV1;RFFL;PLXNB1;CDC42EP2;SERPINB1;LGALS3;EZH2;ASPH;CRYAB;SCARB2;PLEK;PTX3;FGD3;METTL21A;POT1;RALGAPA2;EIF2AK2;MAP4K4;VMA21;RIPK2;FLT1;RAP1A;WNT5A;PDGFRA;GSN;C3;THADA;TANK;WNK1;SRGAP1;MYO1D;ITGA6;RAPGEF6;RDX;NPNT;ELMOD2;MBP;A2M;ROCK1;CD109;CR1;DOCK10;DOCK1;PPP2R3A;PPP2R5A;FOXJ1;IKBKB;SNX18;PPP1R14A;ANTXR1;CAV2;ARHGEF19;TBC1D12;LPAR1;BICD1;DDX11;ACAP2;PLXNB3;FGFR2;ARHGAP5;DOCK4;ARHGEF10;PREX2;SPOCK3;ST18;FGD4
GO:0033554	cellular response to stress	http://amigo,geneontology,org/amigo/term/GO:0033554	1867	261	201.644	1.29436	3.2342e-06	5.49023	0.000285579	86;136;143;246;317;347;355;384;472;538;571;580;604;657;672;754;760;835;847;857;867;902;1027;1030;1112;1147;1200;1270;1326;1398;1407;1410;1495;1655;1663;1728;1739;1763;1785;2047;2070;2113;2122;2138;2146;2246;2332;2534;2670;2673;2752;2861;3082;3150;3305;3364;3371;3398;3551;3625;3658;3665;3717;3779;3913;3920;3992;4099;4149;4176;4193;4194;4214;4257;4296;4303;4332;4439;4595;4646;4780;4846;4851;4929;4974;5062;5074;5151;5156;5166;5287;5311;5345;5422;5424;5610;5611;5771;5781;5885;5890;5933;5934;5970;6285;6387;6422;6423;6446;6498;6696;6745;6781;6885;6917;7027;7042;7049;7060;7094;7098;7099;7318;7323;7398;7474;7482;7844;7994;8322;8325;8452;8491;8531;8578;8738;8767;8795;8846;8914;8930;8994;9043;9283;9448;9459;9601;9636;9770;9788;9839;9943;9960;9984;9990;10010;10106;10210;10269;10276;10333;10365;10392;10397;10600;10746;10973;10991;11160;11183;11221;22797;22834;22890;22933;23071;23137;23239;23244;23328;23376;23435;23468;23583;23657;25842;25896;25904;25939;26271;26973;27030;27434;28984;28996;29954;29956;29969;50484;51043;51141;51360;51366;51426;51444;51562;54407;54468;54499;54583;54832;54891;55033;55137;55161;55183;55218;55432;55757;56616;56916;57216;60401;63979;64170;64764;64859;79899;80010;80267;80315;80854;81542;83700;83737;83932;84236;84444;87178;91607;92667;92797;92999;94241;96459;113278;113510;120892;151636;157570;160418;161742;197259;201973;204851;252983;253461;253714;253827;257218;728340	S100B;CHORDC1;FADS1;PTPN11;CUL3;LRRK2;MAP3K11;KCNMB1;OMG;TLR4;RELA;GTF2H2C;DTX3L;CDKN2B;GLUL;TGFBR3;BRCA1;ALKBH1;USP3;TMCO1;CTDSP2;CBX5;RAD51B;EGLN1;UBE2D3;INSIG2;SFRP1;GPR37L1;SFRP2;MAP3K8;INTS7;SLC38A3;PAK2;IRF7;CCNH;MAX;SAMHD1;BCL6;FIGN;USP16;ACTL6A;KLF2;FMR1;STC1;PNPT1;CRY1;RGCC;RBL1;NQO1;CRK;RAD21;INO80D;LAMB2;MIOS;ATM;TFDP1;ZNF652;BARD1;FOXO4;SSR1;APOD;TGFB2;NOD1;TLN1;PTTG1IP;CAT;MGST1;CRADD;MBTPS2;GFAP;PDIA4;RNF103;TMTC3;YOD1;NFE2L2;FYN;EPHB1;ARHGEF6;IREB2;CXCL12;MDM2;EDA2R;MAP4K3;FZD8;YBX3;TOPORS;TNC;HGF;MTSS1;NABP1;LIMD1;TPP1;CASP2;MGME1;MBIP;DUSP10;WNT2B;PTPN2;ERP44;JAK2;BACH1;UBR5;SKIL;NOS3;MSH5;MUTYH;MAP3K1;EYA4;ZMPSTE24;CBL;ZBTB1;RNF138;MAP4K5;SPRTN;ZBTB7B;ISG15;USP1;FAS;HSPA1L;TFEC;VANGL2;RBL2;SLC38A2;PRIMPOL;NR4A2;VPS13C;LAMP2;SMUG1;SPP1;DNM2;MECOM;RIF1;SERPINF2;PAWR;RHBDD1;FGF1;INHBB;FBXO5;SMARCAD1;SLC7A11;EDEM3;NOTCH1;SIRT2;DIABLO;SGK1;ID2;SPRED1;DNAJC3;TCEA1;TIMELESS;UBA7;ARG2;UFL1;ETS1;APAF1;HMGN1;KAT6A;CNTF;ASCC3;POLM;SLFN11;TMX1;TNFRSF10B;SLC12A6;FKBP14;SCARF1;ESCO2;DDX5;HUS1;FOXN3;POMT2;MLKL;HIPK2;SHPRH;FNIP1;CNOT10;NET1;ADORA2B;CAV1;MDFIC;POLA1;SLC52A3;ALOX15;HIPK1;DLG1;SETD7;POLD1;GFPT1;MNDA;PARP4;CDKN1B;EZH2;ERLIN2;ASF1A;EXD2;CTNNA1;MDM4;RRM2B;CRYAB;PDK4;ZBTB47;MMS22L;PDS5A;CARD9;CPEB4;FIGNL1;MSRB3;EIF2AK2;MAP4K4;RIPK2;SMC5;TP53INP1;WNT5A;MAP3K7;PIK3C2B;RASSF2;TLR6;PDGFRA;OXSR1;GPR37;PDE8A;MBD4;RMI1;MCM7;ZBTB38;PKD2;TANK;ITCH;ZEB2;MAG;NDRG1;CA2;STXBP4;HELQ;PHLPP1;POLK;TARDBP;HELB;DOT1L;THOC1;SASH1;DNA2;FZD4;PRR5L;CHUK;IKBKB;CERS2;CREB3L2;BMPR1A;JAM3;MLH3;ATP7A;DDX11;MAP3K2;SPAG9;THBS4;MYO6;TLR3;EYA1;TMEM33;UGGT2
GO:0009888	tissue development	http://amigo,geneontology,org/amigo/term/GO:0009888	1925	269	207.908	1.29384	2.29446e-06	5.63932	0.000219568	154;176;182;246;249;307;317;347;384;429;538;657;658;760;780;847;857;858;865;905;1027;1073;1116;1200;1266;1282;1374;1385;1655;1739;1775;1896;1901;1903;2012;2047;2054;2065;2121;2125;2138;2146;2195;2246;2247;2263;2302;2660;2683;2824;2934;3065;3082;3189;3249;3371;3398;3400;3475;3488;3551;3643;3655;3676;3684;3685;3688;3689;3691;3696;3717;3728;3791;3792;3913;3915;3936;3958;4017;4038;4040;4060;4090;4193;4211;4254;4323;4478;4488;4643;4815;4821;4846;4851;5027;5046;5080;5156;5167;5212;5241;5270;5311;5350;5454;5455;5523;5583;5629;5653;5782;5906;5908;5925;5962;5970;6093;6259;6285;6422;6423;6443;6444;6498;6657;6662;6663;6696;6772;6781;6868;6886;6911;6935;7027;7042;7045;7046;7048;7049;7052;7082;7227;7289;7403;7414;7424;7431;7474;7482;7716;8202;8322;8323;8407;8502;8531;8549;8692;8754;8826;8914;9113;9321;9414;9420;9477;9585;9636;9788;9839;10006;10220;10269;10320;10365;10507;10512;10521;10611;10628;10672;10818;10959;11078;11166;11221;22856;22933;23022;23086;23187;23237;23245;23432;23493;23657;25805;25932;25937;25959;25976;26084;26227;26271;26576;27031;27032;27152;27443;28984;51043;51176;51320;51435;51735;51804;54507;54583;54757;54829;54928;55327;55366;55553;55589;55636;56203;56261;56913;56999;57216;57493;57534;57556;57560;57623;57826;57835;60401;60484;64321;64398;64399;64764;64783;64856;79152;79365;79577;79784;80031;81839;84466;84541;84913;85301;91181;122786;128272;135228;157506;163183;219287;246329;255743;284217;286451;340481	S100B;LCP1;MMP14;SRPK3;RELA;RBM15;DDX17;TGFBR3;MEIS1;FRMD6;EGLN1;STAT1;KDM6A;IFRD1;VEZF1;SFRP1;SFRP2;INTU;MSX2;AMER2;KEL;SEMA3C;ENPP1;P2RX7;DDR1;HYAL2;KLF2;B4GALT1;EVPL;LAMA1;STC1;CPT1A;RGCC;COL4A1;PHGDH;LAMB2;ARC;ATP2C1;GNA13;TFDP1;TULP3;NCOA3;SOX6;NUP210L;APOD;IMPAD1;TGFB2;TXNIP;CAT;LOXL2;TMED2;EPHB1;KIF20B;MED20;JUP;COL27A1;MDM2;ABI1;EDA2R;STAC3;TGFBI;YBX3;TNC;HGF;MTSS1;RAP1B;LGR5;EVC;TPP1;DUSP10;VIM;EXPH5;WNT2B;FGF2;SGCB;HPN;LMOD3;JAK2;STX2;GPM6B;ASPN;SKIL;NOS3;KANK2;VCL;SOX21;VWA1;ALPL;LRP4;ZMPSTE24;GDF11;VEGFC;LEF1;PALLD;JAG1;ZBTB7B;ISG15;ADRB2;VIT;IQGAP1;VANGL2;PKP4;PLN;SYNE4;IKZF1;MYH14;CFL2;RAP2C;VANGL1;ADAM17;SPP1;RDH10;BHLHE41;KITLG;HEG1;CDC73;SERPINE2;CNN3;FGF1;CYP7B1;WWTR1;FBXO5;SLC7A11;PTPN12;TGM2;ZFAT;INSR;MEX3C;NOTCH1;EMP1;SIRT2;LUM;BAMBI;ID2;TIMELESS;TRIOBP;LAMC1;HDAC1;ARG2;CBFB;APAF1;SOX2;ADAMTS9;GPCPD1;ITGB1;S1PR1;CHI3L1;DDX5;HEY2;SOX17;PCSK6;SEMA4D;MSN;TAL1;ANXA4;LGR4;CAV1;ITGA4;CHSY1;MPP5;RYK;HNRNPH3;ALOX15;DLG1;MYO1E;LGALS3;EDA;CDKN1B;SOX9;KDR;ITGB2;EZH2;BMPR1B;FAT1;ASTN2;NKX2-2;S1PR3;ACAN;C1GALT1;IGFBP5;LRP6;TGFBR2;ZDHHC21;SOX10;ADAM9;PAX6;TBX6;POU3F2;SEMA6A;LIN7C;RAP1A;WNT5A;KLK6;KBTBD8;ASCL1;GPR161;SGCD;DNASE1L2;SIX4;PDGFRA;CLIC4;ADAMTSL4;ATOH8;GSN;PHLDB1;SCARA3;ITGAM;LATS1;CHD7;PKD2;PDLIM5;HAPLN2;ZEB1;ZEB2;ITGB4;ITGA6;CCNT2;FZD6;ID4;CREB1;CA2;FA2H;TGFBR1;RB1;RAPGEF6;PGR;FAM20A;TJP2;PRKCH;RDX;NPNT;ROCK1;TIPARP;CD109;NINJ2;TRIP11;FZD4;PPP2R3A;CECR2;FOXJ1;IKBKB;CREB3L2;BMPR1A;SLC4A5;SMAD5;CAV2;ARHGEF19;TJP1;TAGLN2;ATP7A;FGFR2;IFT80;POU3F3;TRPS1;ITGAV;EYA1;YIPF6;SEMA6D;PROX1;FRS2;ERBB3;NPHP3;ARHGEF26;MEGF10;MIB1;HHIP;ITGB8;BMP2K;MSTN
GO:0009967	positive regulation of signal transduction	http://amigo,geneontology,org/amigo/term/GO:0009967	1571	219	169.675	1.2907	2.68691e-05	4.57075	0.00159651	136;154;182;246;317;329;355;391;429;472;657;658;718;780;835;847;857;858;867;958;1030;1116;1147;1270;1326;1398;1495;1655;1880;1896;1902;2047;2059;2065;2121;2146;2152;2246;2247;2263;2321;2534;2549;2660;2696;2697;2846;2861;2934;3082;3092;3488;3551;3572;3606;3625;3643;3665;3688;3707;3717;3728;3791;4118;4214;4254;4296;4488;4756;4851;4853;4915;5025;5027;5062;5082;5151;5156;5311;5329;5345;5364;5519;5583;5610;5653;5725;5771;5781;5863;5894;5906;5908;5966;5970;6093;6259;6279;6285;6422;6423;6477;6498;6502;6655;6657;6662;6868;6885;6900;6934;6993;7010;7027;7042;7046;7049;7052;7078;7098;7099;7159;7181;7474;8322;8325;8434;8491;8549;8654;8658;8692;8738;8743;8754;8767;8795;8826;8850;9026;9043;9283;9448;9516;9679;9705;9770;9839;10140;10161;10220;10333;10392;10475;10507;10580;10666;10746;10758;10818;10892;11183;11314;22856;23189;23191;23237;23328;23390;23499;23500;25805;26065;26119;26523;27032;27040;27152;28996;29775;29969;51043;51366;51379;53944;54468;55023;55161;55252;55366;55601;55824;56658;57216;57506;57560;57590;57708;60401;64170;65125;79156;79577;79899;80351;80833;81619;84166;91543;114882;118442;120892;143282;149041;161742;192669;197259;219699;255743	S100B;PTPN11;LRRK2;TIMP3;RAF1;MAP3K11;TLR4;RELA;CDKN2B;TGFBR3;BIRC2;ZDHHC17;DYNLT1;CARD10;CD300A;SFRP1;GPR37L1;SFRP2;PHIP;INTU;MSX2;MAP3K8;PAK2;IRF7;PDCL;P2RX7;DDR1;HYAL2;S100A8;DDX60;TOB1;IL18;FGFBP3;APOL3;GPR62;CRLF3;CRK;ARC;AGO1;ATP2C1;MIOS;ATM;TFDP1;OSBPL8;PLAUR;ITPKB;TGFB2;NOD1;CAT;CRADD;CSNK1G1;P2RX4;TRIM38;FYN;EPHB1;HIP1R;JUP;GJA1;EDA2R;MAP4K3;TNFSF10;FZD8;HGF;RAP1B;LGR5;EVC;CASP2;RC3H1;LPAR4;FGF2;PTPN2;JAK2;TNKS2;UBR5;SKIL;LPAR6;MAP3K1;RHOG;FAM53B;CBL;GDF11;MAP4K5;JAG1;ZBTB7B;GPR183;ADRB2;FAS;CYFIP1;IQGAP1;VANGL2;WDFY1;TSPAN14;ADAM17;TRAF3IP2;SIAH1;KITLG;CDC73;PPP2R1B;NTRK2;SERPINF2;FGF1;NR2C1;INHBB;LSM14A;RECK;TGM2;EPS8;INSR;NOTCH1;MAVS;TNKS;HIP1;BAMBI;CD40;LAT;SPRED1;TEK;F3;IL6ST;REL;APAF1;SOX2;PDE5A;CNTF;ITGB1;NLRC5;TNFRSF10B;NOTCH2;CHI3L1;DDX5;ASXL2;PTBP1;MLKL;SEMA4D;HIPK2;PLEKHF1;ADORA2B;LGR4;CAV1;PAG1;DAAM2;PLXNB1;CHSY1;MDFIC;RYK;ALOX15;MALT1;EDA;SOX9;KDR;TP53BP2;SOS2;EZH2;BMPR1B;LDLRAP1;CTNNA1;MIER1;UNC5B;IGFBP5;CARD9;SORBS1;RGL2;GIPR;ADAM9;EIF2AK2;MAP4K4;RIPK2;FLT1;RAP1A;WNT5A;KLK6;ASCL1;MAP3K7;RASSF2;TLR6;PDGFRA;GPR37;PDE8A;GSN;RSAD2;C3;PKD2;CD226;CNTN2;WNK1;ZEB2;TGFBR1;LITAF;PRKCH;NPNT;ROCK1;SKP2;SASH1;TCF7L2;FZD4;PRR5L;MAL;CHUK;KANK1;TRIM39;IKBKB;BMPR1A;MACF1;CAV2;LPAR1;NEO1;GAB1;MAP3K2;KAT2B;SPAG9;FGFR2;IFT80;TLR3;AGO3;FRS2;ERBB3;TMEM33;ST18;MSTN
GO:0016192	vesicle-mediated transport	http://amigo,geneontology,org/amigo/term/GO:0016192	1942	270	209.744	1.28728	3.30819e-06	5.48041	0.00028918	2;19;102;136;154;240;246;272;308;317;391;567;636;718;821;829;847;857;858;867;928;933;945;950;1116;1142;1203;1378;1398;1523;1783;1785;1793;1992;2054;2181;2242;2332;2350;2534;2619;2624;2683;2760;2773;2803;2934;3082;3092;3417;3676;3683;3684;3685;3687;3688;3689;3728;3799;3916;3920;3958;3996;4017;4038;4040;4257;4289;4332;4478;4481;4642;4643;4646;4651;4851;4864;4893;4973;5027;5167;5168;5284;5286;5328;5329;5336;5337;5338;5341;5345;5547;5611;5806;5906;5908;5962;5978;6093;6102;6279;6457;6614;6683;6813;6814;6891;6900;6993;7018;7037;7042;7048;7052;7078;7094;7130;7414;7424;7456;7474;7525;8407;8452;8527;8560;8578;8635;8674;8773;8826;8895;8898;8905;8973;9026;9043;9098;9144;9267;9341;9367;9527;9559;9685;9712;9725;9749;9846;9961;10006;10175;10203;10226;10254;10312;10434;10749;10802;10959;11010;11031;11240;11314;11322;22836;22875;22918;23011;23048;23052;23071;23086;23191;23200;23209;23237;23243;23250;23258;23431;23433;23499;23527;23607;25923;25938;25963;26020;26119;26225;26985;27040;27131;27252;27314;27443;29097;29763;50999;51030;51071;51125;51290;51435;51542;53944;54453;54586;54741;54832;54863;54918;55014;55291;55327;55503;55589;55680;55707;55754;55911;56999;57182;57381;57534;57826;63971;64114;64225;64422;64581;64764;66008;79634;79767;79895;80208;80301;81609;81619;83452;84061;84376;84466;84826;85377;94120;94121;112574;113402;115548;115761;120892;135228;137492;143458;151636;157769;157869;158747;200081;201176;219285;221079;257364;374354;375035;387263;399687	ANXA5;PLAU;CUL3;LRRK2;TIMP3;GLIPR1;CD33;DTX3L;B2M;AP1S2;PPP6R3;NECAP2;LLGL1;ERGIC2;KIF1C;CLINT1;PLEKHO2;DYNLT1;TMEM30A;CD300A;SYTL4;ANKRD50;ARL11;DEGS1;CMTM6;PHACTR2;SIGLEC1;LAMP1;ENPP1;CUX1;P2RX7;VAMP4;S100A8;PLCG2;MSR1;FMR1;B4GALT1;SFT2D3;DGKD;APOBR;ATL3;CRK;USP6NL;ARC;OLR1;CD2AP;TMC6;CANX;MYO18A;SAMD9L;PLAUR;SPAST;TXLNA;GAS1;TGFB2;STAM2;TLN1;FAM91A1;CLN5;ARHGAP27;CAT;MGST1;LOXL2;CLEC7A;CSNK1G1;TMED2;GOSR1;FYN;RNASET2;HIP1R;JUP;GM2A;ABI1;CHRNB3;ATP11A;HGF;RAP1B;SNAP23;TOR4A;FES;SNX5;TVP23B;PIGR;EXPH5;ALOX5;ERP44;EQTN;SFT2D1;STX2;MTMR2;NPC1;MLC1;VCL;TCIRG1;SYTL3;AP3M1;RHOG;LRP4;RAB21;VPS26A;RHOJ;CBL;VEGFC;IDH1;ADRB2;ATG3;CYFIP1;MOSPD2;IQGAP1;RAB9A;ARL5B;PADI2;VPS13C;LAMP2;DENND5A;TSPAN14;RHOQ;RAP2C;TAP2;DNM2;DERA;USP6;SPG11;SERPINF2;CYTH1;RIN2;RP2;CNIH1;GOLGA4;TGM2;LEPROT;REST;NOTCH1;HIP1;ATP8B4;LAT;DNAJC3;MKLN1;SNX33;SNX27;MYO10;APAF1;ADAMTS9;CHRNA6;AMPD3;ENDOD1;ITGB1;KLHL20;SCARF1;SCRN3;CHI3L1;TMBIM1;ITGAL;TMED5;SH3GL3;MSN;VPS37A;ADORA2B;STX17;CD22;PLD2;CAV1;ITGA4;NRAS;CD9;HOOK3;LRP10;SYNGR2;ALOX15;SERPINB1;GATA2;MYO1E;LGALS3;MNDA;ITGB2;STXBP3;LDLRAP1;ADAM10;RAB31;PLIN3;GNAI3;MICALL1;SCARB2;SFT2D2;PLEK;PTX3;ENPP2;SBSPON;ACSL3;LRP6;TGFBR2;PACSIN3;ELMO3;KIF13A;CAPZA1;SEC24A;LIN7C;TFRC;RAP1A;PLD1;WNT5A;VPS54;ENPP4;RAB33B;ARL5A;ATL2;FOLR2;GSN;SCARA3;ITGAM;CD93;C3;RUFY2;VAMP3;CNTN2;MYO1D;FNBP1;ITGAX;TMEM63A;RHOBTB3;LYPLA1;ATP11B;RDX;A2M;MVP;ANKRD28;ROCK1;ABCA1;STXBP2;TF;TNFAIP6;CD109;CR1;HEATR5A;DOCK1;KIF5B;LDLRAD3;DYNC1LI2;TRPV6;CECR2;CREB3L2;SNX18;GOLGA7;MACF1;C6orf120;PRCP;CAV2;WIPF1;CNIH4;BICD1;TAGLN2;ACAP2;TMEM87A;TRAK2;SPAG9;CALCRL;YES1;MAGT1;MYO6;ITGAV;GAB2;CPNE3;MEGF10;NHLRC2;PIK3C2A;MIB1;RAB30;FCHO2;BMP2K;AP4E1
GO:0044255	cellular lipid metabolic process	http://amigo,geneontology,org/amigo/term/GO:0044255	1065	148	115.025	1.28668	0.000661805	3.17927	0.0174971	32;51;225;240;246;347;391;472;672;718;824;847;857;1374;1573;1666;2065;2181;2246;2247;2263;2321;2534;2549;2581;2639;2760;3082;3417;3613;3696;3991;3992;4254;4257;5027;5130;5156;5166;5168;5194;5279;5286;5287;5305;5321;5333;5336;5337;5338;5341;5354;5445;5564;5781;5783;5825;5828;6121;6319;6383;6646;7010;7368;8309;8439;8527;8540;8560;8821;8895;8898;9107;9306;9514;9846;9926;10269;10434;10818;11057;11160;22908;22933;23205;23446;23556;23683;29095;29929;29956;50640;51099;51141;51144;51205;51227;51228;54884;54928;54988;55066;55300;55326;55331;55500;55650;55902;55911;56261;56994;57579;57664;57678;58526;60481;64834;65977;79152;79993;81537;84002;84188;84532;84668;84696;84725;85414;91452;93183;114882;116150;116236;126969;129807;132949;133121;154141;157506;166929;171546;171586;255919;256435;256987;259230;285440;338596	FADS1;B3GNT5;PTPN11;ACSS2;ACACB;BRCA1;ACOX1;LIPE;PLCD1;PDPR;INSIG2;DEGS1;ACP6;ACSBG1;NEU4;P2RX7;PLCG2;DECR1;DGKD;APOBR;CPT1A;ATM;OSBPL8;MTMR6;CYP4V2;APOD;IMPAD1;ABHD1;CAT;MGST1;ACSM5;PI4K2B;PRKAB1;FYN;ETNK1;FAM126A;GM2A;PIGP;LPGAT1;AGPAT5;HGF;NUS1;IMPA2;ABHD2;CAPN2;ABHD15;HSD17B12;ALOX5;FGF2;MID1IP1;GALC;ABCD3;MTMR2;INPP4B;PIGC;RHOG;ZMPSTE24;PEX2;IDH1;RETSAT;AGPS;ORMDL2;PEX13;PLEKHA3;PON2;SACM1L;CNEP1R1;RDH10;KITLG;PLEKHA4;CYP2J2;FGF1;FAR1;SCD;SIRT2;ELOVL1;PIGM;ABHD5;TEK;GPCPD1;ALG6;SGPP1;PLD2;CAV1;ALOX15;SLC45A3;ACOX2;GCDH;ERLIN2;SDC2;PDK4;PLEK;GLTP;ENPP2;ACSL3;ST8SIA6;NSMAF;PIGN;PLEKHA8;SGMS1;FLT1;SGMS2;ABHD3;PLD1;PIK3C2B;MBOAT1;CHPT1;PDGFRA;C3;PIP4K2A;PRKD3;ELOVL5;ACSS1;SPTSSA;PTPN13;FA2H;LYPLA1;GPAM;GAL3ST1;RPE65;PLA2G4A;SOCS6;PIGV;SLC44A1;ABCD2;CERS2;FAM135A;PCYT1A;PLP1;GAB1;ST6GALNAC3;AASDH;ELOVL7;FGFR2;SLC44A3;ACER3;ENPP6;GAB2;SERINC5;CPNE3;FRS2;UGT8;ERBB3;SOAT1;PIK3C2A;ITGB8;PNPLA8;ACBD5
GO:0051130	positive regulation of cellular component organization	http://amigo,geneontology,org/amigo/term/GO:0051130	1203	167	129.929	1.28532	0.000316256	3.49996	0.0102316	154;246;466;472;538;567;604;636;672;718;822;824;857;867;950;1027;1073;1270;1385;1398;1523;1663;1739;1785;1793;1902;2047;2059;2146;2242;2332;2534;2624;2660;2803;2934;3082;3092;3181;3305;3556;3643;3684;3685;3791;3799;3936;4038;4286;4478;4488;4780;4915;5027;5168;5305;5329;5336;5341;5345;5364;5365;5597;5629;5756;5806;5885;5906;5925;6093;6387;6422;6498;6662;6683;6886;6993;7010;7018;7027;7042;7046;7058;7099;7159;7323;7456;7474;8061;8322;8452;8473;8578;8658;8726;8743;8754;8826;9026;9252;9448;9639;9738;9839;9924;10333;10425;10435;10507;10763;11078;11105;11135;22823;22919;22933;22998;23011;23137;23187;23191;23394;23433;23499;23768;25913;25923;26097;26119;26147;28984;51043;51203;54149;54443;54664;54741;54832;55023;55183;55704;55754;55755;56203;56254;57534;57580;57606;57708;64764;79443;79618;79768;80005;80312;80351;80821;84631;94104;96459;115362;120892;122953;139818;140609;255967;399687	LCP1;CUL3;LRRK2;TLR4;B2M;MAPK6;BRCA1;CHTOP;UBE2D3;PAN3;DYNLT1;TMEM30A;MTF2;SFRP1;PHIP;MSX2;THBS2;BCL6;CUX1;P2RX7;ADNP;PLCG2;FMR1;RGCC;ATL3;CRK;RAD21;ATM;TFDP1;MYO18A;HNRNPA2B1;FOSL1;PLAUR;FLRT2;SPAST;TGFB2;NFE2L2;FYN;EPHB1;HIP1R;JDP2;OGT;CXCL12;PREX1;TNFSF10;HGF;MAPRE1;CAPN2;FES;CAPG;LMOD3;RPS6KA5;NES;PAXBP1;TNKS2;SKIL;LRP4;RAB21;CBL;ZBTB7B;ADRB2;DOCK11;HSPA1L;CYFIP1;IQGAP1;EED;VPS13C;CFL2;RHOQ;DNM2;RIF1;NTRK2;SERPINF2;ARIH2;SLAIN2;GOLGA4;LEPROT;EPS8;INSR;SIRT2;TNKS;HIP1;TEK;TRIOBP;CNTF;DOCK5;SCARF1;PRDM7;HMBOX1;SEMA4D;MSN;TAL1;FYCO1;FNIP1;KATNBL1;TWF1;CAV1;PLXNB1;C21orf91;CDC42EP2;ALOX15;GATA2;DLG1;CDKN1B;SOX9;KDR;TP53BP2;EZH2;TMEM106B;LDLRAP1;SCARB2;ATF1;PLEK;PTX3;ENPP2;MIER1;DDHD1;PAN2;ADAM9;POT1;MAP4K4;SMC5;RAP1A;WNT5A;TLR6;MITF;GSN;PHLDB1;ITGAM;CDC42EP1;C3;PIP4K2A;RNF20;ZEB2;LIMCH1;PHF19;CREB1;TGFBR1;SLITRK2;RB1;IL1RAP;ROCK1;NUSAP1;TF;DOCK1;CCDC88A;KIF5B;FZD4;TET1;ANLN;CREB3L2;MACF1;CCP110;WIPF1;LPAR1;BICD1;ATP7A;DDX11;PLXNB3;GBP5;ITGAV;ARHGEF10;NEK7;CDK5RAP2;PROX1;MIB1;MSTN
GO:0007049	cell cycle	http://amigo,geneontology,org/amigo/term/GO:0007049	1739	241	187.82	1.28315	1.52617e-05	4.8164	0.000999377	196;317;329;429;472;571;580;604;672;835;858;900;902;905;1027;1030;1112;1326;1407;1452;1663;1739;1763;1785;1982;2037;2059;2122;2146;2242;2263;2619;2773;2908;3082;3364;3398;3400;3643;3659;3688;3996;4040;4134;4149;4176;4193;4194;4303;4439;4488;4603;4682;4851;4853;5000;5080;5229;5243;5311;5422;5424;5501;5558;5564;5586;5597;5629;5781;5885;5890;5925;5933;5934;5962;6242;6422;6430;6477;6498;6502;6566;6657;6662;6683;6737;6873;6886;6934;6993;7027;7042;7046;7101;7159;7324;7474;7514;7756;7803;8021;8061;8065;8452;8462;8502;8556;8658;8697;8726;8738;8826;8850;8914;9039;9113;9134;9236;9510;9585;9639;9724;9738;9770;9960;9984;9988;10051;10106;10138;10179;10269;10274;10320;10388;10600;10628;10735;10763;11064;11078;11104;11105;11116;11170;22919;22933;23097;23137;23194;23224;23244;23304;23354;23435;23468;23512;23607;25777;25896;25904;25914;25959;26227;26271;26524;26959;26973;27030;27229;27443;28984;28996;51175;51203;51379;54443;54619;54790;54820;54908;55023;55137;55145;55166;55183;55193;55198;55213;55240;55706;55755;55958;56155;56254;56288;56916;57018;57165;57695;63971;63979;64859;79075;79441;79577;79598;79866;80010;80012;80218;80346;81669;83742;83872;84275;84444;85444;87178;90806;91607;91754;94241;112574;114327;114799;121441;136647;140609;149420;151195;151242;157570;163786;164045;220296;221035;252983;255919;257364;348235	CHORDC1;PTPN11;CUL3;PPP1CC;NUP214;EIF4G2;CDC23;RTKN;CSNK1A1;CDKN2B;MAPK6;BRCA1;ORC4;SUN2;LLGL1;USP3;BIRC2;RTTN;CTDSP2;CBX5;RAD51B;UBR2;PBRM1;DYNLT1;SUZ12;HAUS5;SFRP1;NEDD1;UBE2E1;PHIP;MSX2;MARVELD1;MAP3K8;EFHC1;INTS7;SLC25A33;CCNH;MAX;BCL6;FIGN;USP16;MYBL1;XPO1;TAF2;IRF1;LRRCC1;CRLF3;PNPT1;CRY1;RGCC;RBL1;NR2E1;RAD21;PHGDH;CD2AP;NDE1;ATM;CUL5;TFDP1;CCNYL1;THAP1;BARD1;FOXO4;FOSL1;SPAST;GAS1;TGFB2;FBXL7;SMC4;KATNA1;TXNIP;FGFR1OP;CRADD;PRKAB1;STEAP3;KIF20B;MDM2;REEP4;PRIM2;SYNE2;HGF;MAPRE1;NABP1;FES;CASP2;CDC14A;BACH1;USP37;NES;HEPACAM;SKIL;HFM1;KANK2;MSH5;BORA;NAA50;APPL2;ESCO1;ZMPSTE24;CCPG1;AHR;NEK9;IQGAP1;RBL2;PKP4;NR3C1;UBA3;DMTF1;EED;PPP1R1C;HBP1;IKZF1;CNEP1R1;CCNJ;CCNE2;SIAH1;DNM2;CDC73;MECOM;RIF1;KLHL9;FBXO5;SMARCAD1;TEX14;EPS8;INSR;NOTCH1;SIRT2;TNKS;ID2;EPB41L2;TIMELESS;SNX33;TRIOBP;APAF1;SOX2;SLFN11;ITGB1;PRDM7;NOTCH2;KLF11;YAF2;PTP4A1;ESCO2;HUS1;FOXN3;HIPK2;TAL1;CEP97;CNOT10;PDIK1L;POLA1;DLG1;POLD1;PKN2;SPDL1;ZNF207;ABCB1;CDKN1B;SOX9;TP53BP2;EZH2;MDM4;GNAI3;CENPQ;RBM7;TUBE1;PDS5A;LRP6;MPLKIP;SKA2;TUBGCP4;REEP3;PAX6;KIF13A;FIGNL1;NUBP1;SMC5;TP53INP1;WNT5A;SLC16A1;ASCL1;PGGT1B;DSCC1;SASS6;PARD3;FAM107A;RASSF2;CNTRL;RMI1;MCM7;CCNL1;LATS1;STAG2;PKD2;RNF20;RCBTB1;CDK19;CCNT2;ID4;ANGEL2;TGFBR1;STXBP4;PHC3;RB1;GJC2;TARDBP;RDX;TRIM21;NUSAP1;DOT1L;SKP2;TET2;THOC1;TCF7L2;SYCP2;DNA2;ANLN;CECR2;STAG1;SNX18;CCP110;CAV2;ADAMTS1;MLH3;DDX11;HMCN1;SRSF5;NDC1;KAT2B;HAUS3;FGFR2;ARHGEF10;NEK7;CDK5RAP2;PROX1;MAP4;CCNL2;LATS2;CCNG1;UTP14C
GO:0043085	positive regulation of catalytic activity	http://amigo,geneontology,org/amigo/term/GO:0043085	1380	191	149.046	1.28148	0.000136777	3.86399	0.0056047	2;136;154;317;355;391;394;444;538;663;857;858;905;958;1027;1116;1326;1378;1398;1663;1739;1785;1793;1901;1902;2065;2146;2152;2246;2247;2263;2302;2321;2534;2730;2760;2773;2934;3082;3092;3150;3181;3606;3643;3655;3684;3688;3689;3702;3717;3996;4155;4214;4254;4296;4515;4650;4846;4915;4929;5027;5062;5156;5207;5341;5364;5610;5629;5781;5894;5906;5978;5996;6102;6279;6422;6423;6868;6885;6886;6917;7010;7042;7046;7048;7098;7099;7474;8322;8325;8439;8491;8502;8654;8658;8738;8743;8754;8767;8795;8826;9026;9043;9098;9448;9459;9639;9705;9712;9732;9770;9802;9824;9839;9943;10006;10010;10210;10276;10333;10392;10435;10507;10672;10746;10818;10892;11183;11314;23161;23232;23328;23394;23527;25913;26092;26097;27040;28984;29775;29843;29969;51099;51107;51582;51735;54453;54757;55619;55704;56616;57148;57186;57216;57514;57522;57580;57636;58484;58526;64786;65125;79075;79618;79774;80243;81704;83478;84168;84173;91614;92597;94056;112574;114882;116150;116984;117289;120892;128272;139818;140609;151195;151636;197259;201176;253959;255520;255743;256987;257106	PTPN11;LRRK2;RAF1;MAP3K11;TLR4;DTX3L;SNX13;GRTP1;LLGL1;CHTOP;ARHGAP30;CARD10;CD300A;SFRP1;SFRP2;MAP3K8;PAK2;P2RX7;ADNP;S100A8;GCLM;IL18;RGCC;AZIN1;CRK;TOR1AIP1;USP6NL;DOCK8;GNA13;CCNYL1;ELMOD3;OSBPL8;HNRNPA2B1;TGFB2;NOD1;ARHGAP27;SENP1;CRADD;ARAP2;FYN;ARHGEF6;RALGAPB;HIP1R;DAZAP2;ARHGAP31;PREX1;GM2A;ABI1;MAP4K3;TNFSF10;FZD8;TOPORS;HGF;NUS1;FGF2;JAK2;MID1IP1;NOS3;MAP3K1;RHOG;APH1A;MAP4K5;ADRB2;SYAP1;FAS;DOCK11;IQGAP1;VANGL2;NLRC4;PKP4;TAGAP;RGS1;NR4A2;ADAM17;DNM2;KITLG;USP6;NTRK2;PFKFB1;ARHGAP24;FGF1;RIN2;RP2;ITK;ARHGAP23;INSR;REST;MYO9B;DIABLO;TNKS;HIP1;CD40;LAT;TCEA1;ABHD5;TEK;F3;TBC1D15;APAF1;PDE5A;HMGN1;ARHGAP11A;BNIP2;ITGB1;TNFRSF10B;S1PR1;HMBOX1;CHI3L1;DEPDC7;MLKL;SEMA4D;TAL1;RALGAPA1;NET1;ADORA2B;CAV1;PLXNB1;MDFIC;CDC42EP2;DLG1;MALT1;CDKN1B;ITGB2;EZH2;ASPH;GNAI3;PLEK;MOB1B;TGFBR2;NSMAF;ADAM9;POT1;RALGAPA2;EIF2AK2;MAP4K4;RIPK2;FLT1;RAP1A;WNT5A;MAP3K7;DSCC1;RASSF2;TLR6;PDGFRA;OXSR1;GSN;ITGAM;MTCP1;TANK;WNK1;SRGAP1;ZEB2;ITGA6;CCNT2;TGFBR1;RAPGEF6;FAM20A;NPNT;ELMOD2;MBP;A2M;CR1;DOCK10;SASH1;DOCK1;CCDC88A;FZD4;FOXJ1;SNX18;ANTXR1;CAV2;ARHGEF19;TBC1D12;LPAR1;ATP7A;DDX11;ACAP2;MAP3K2;SPAG9;FGFR2;ARHGAP5;DOCK4;ARHGEF10;TLR3;PREX2;SERINC5;NEK7;PROX1;FRS2;ERBB3;ST18
GO:0051726	regulation of cell cycle	http://amigo,geneontology,org/amigo/term/GO:0051726	1106	153	119.453	1.28084	0.000657704	3.18197	0.0174971	317;329;429;472;580;604;672;835;858;900;902;905;1027;1030;1112;1407;1663;1739;1763;1982;2122;2146;2263;2619;3364;3398;3400;3643;3659;3688;4040;4149;4193;4194;4303;4488;4682;4851;4853;5229;5311;5564;5586;5629;5781;5885;5890;5925;5933;5934;5962;6422;6430;6498;6502;6657;6662;6683;6737;6886;6934;7027;7042;7046;7101;7159;7324;7474;7514;7756;8021;8061;8065;8452;8502;8556;8658;8697;8726;8738;8826;8850;8914;9039;9113;9134;9236;9510;9585;9738;9984;10106;10138;10269;10274;10600;10735;11064;11105;11116;11170;22919;22933;23097;23137;23194;23354;23435;23468;23512;25896;25904;25959;26271;26524;26959;26973;28984;28996;51203;51379;54443;54619;54820;54908;55023;55145;55755;55958;56155;56254;57018;57165;63971;63979;64859;79441;79577;79598;79866;80012;81669;84275;84444;87178;90806;91607;94241;121441;140609;151195;220296;252983	CHORDC1;PTPN11;CUL3;NUP214;EIF4G2;CDC23;CDKN2B;BRCA1;BIRC2;CTDSP2;CBX5;RAD51B;SUZ12;HAUS5;SFRP1;NEDD1;UBE2E1;PHIP;MSX2;INTS7;SLC25A33;CCNH;MAX;BCL6;USP16;XPO1;IRF1;CRLF3;PNPT1;CRY1;RGCC;RBL1;NR2E1;RAD21;NDE1;ATM;CUL5;TFDP1;CCNYL1;THAP1;BARD1;FOXO4;FOSL1;SPAST;GAS1;TGFB2;FBXL7;FGFR1OP;CRADD;PRKAB1;KIF20B;MDM2;MAPRE1;NABP1;CASP2;CDC14A;HEPACAM;SKIL;KANK2;BORA;ZMPSTE24;CCPG1;IQGAP1;RBL2;PKP4;UBA3;EED;HBP1;CCNJ;CCNE2;CDC73;MECOM;KLHL9;FBXO5;TEX14;INSR;NOTCH1;SIRT2;TNKS;ID2;TIMELESS;APAF1;SOX2;SLFN11;ITGB1;PRDM7;NOTCH2;YAF2;HUS1;FOXN3;HIPK2;TAL1;CEP97;CNOT10;DLG1;PKN2;SPDL1;ZNF207;CDKN1B;SOX9;TP53BP2;EZH2;MDM4;LRP6;KIF13A;FIGNL1;NUBP1;SMC5;TP53INP1;WNT5A;ASCL1;PGGT1B;FAM107A;CNTRL;CCNL1;LATS1;STAG2;PKD2;RNF20;CDK19;CCNT2;ID4;ANGEL2;TGFBR1;STXBP4;PHC3;RB1;GJC2;TARDBP;RDX;TRIM21;NUSAP1;DOT1L;SKP2;THOC1;TCF7L2;DNA2;ANLN;STAG1;CCP110;CAV2;ADAMTS1;DDX11;SRSF5;KAT2B;HAUS3;FGFR2;NEK7;CDK5RAP2;PROX1;CCNL2;LATS2;CCNG1
GO:0000278	mitotic cell cycle	http://amigo,geneontology,org/amigo/term/GO:0000278	927	128	100.12	1.27847	0.00190957	2.71906	0.0367794	429;472;571;604;672;835;858;900;1027;1030;1112;1739;1763;1785;2059;2146;2619;3082;3364;3398;3400;3643;3688;4134;4149;4176;4193;4194;4303;4603;5000;5080;5243;5311;5422;5558;5586;5781;5885;5890;5925;5933;5934;5962;6242;6502;6683;6873;6886;6993;7027;7324;7756;8021;8065;8452;8462;8556;8658;8697;8738;8826;9039;9113;9134;9510;9585;9639;9738;9960;10051;10106;10269;10274;10600;10735;10763;11064;11116;11170;22919;22933;23137;23194;23244;23354;25777;25904;25959;26271;26524;27229;28984;51175;51203;51379;54443;54619;54820;54908;55023;55145;55193;55755;56155;56254;57165;57695;64859;79075;79441;79577;79598;79866;80218;80346;87178;90806;91607;91754;112574;114327;121441;140609;221035;255919;257364;348235	PTPN11;CUL3;NUP214;CDC23;RTKN;CDKN2B;BRCA1;ORC4;SUN2;USP3;CTDSP2;RAD51B;PBRM1;DYNLT1;HAUS5;NEDD1;UBE2E1;PHIP;EFHC1;MAX;BCL6;USP16;MYBL1;TAF2;CRLF3;PNPT1;RGCC;RBL1;RAD21;NDE1;ATM;CUL5;TFDP1;THAP1;FOXO4;SPAST;GAS1;FBXL7;SMC4;FGFR1OP;CRADD;KIF20B;MDM2;REEP4;PRIM2;HGF;MAPRE1;NABP1;CASP2;CDC14A;BACH1;USP37;NES;KANK2;BORA;NAA50;ZMPSTE24;NEK9;IQGAP1;RBL2;UBA3;CNEP1R1;CCNJ;CCNE2;DNM2;CDC73;FBXO5;TEX14;EPS8;INSR;SIRT2;TNKS;ID2;SNX33;SLFN11;ITGB1;KLF11;HUS1;FOXN3;TAL1;CEP97;CNOT10;POLA1;DLG1;PKN2;SPDL1;ZNF207;ABCB1;CDKN1B;EZH2;MDM4;TUBE1;PDS5A;SKA2;TUBGCP4;REEP3;PAX6;SMC5;ASCL1;DSCC1;FAM107A;CNTRL;MCM7;LATS1;STAG2;PKD2;RNF20;ID4;ANGEL2;RB1;GJC2;RDX;NUSAP1;SKP2;DNA2;ANLN;STAG1;SNX18;CCP110;CAV2;ADAMTS1;HAUS3;ARHGEF10;NEK7;CDK5RAP2;MAP4;LATS2;CCNG1
GO:0018193	peptidyl-amino acid modification	http://amigo,geneontology,org/amigo/term/GO:0018193	1212	167	130.901	1.27577	0.000451848	3.34501	0.0133369	86;444;472;538;672;780;857;867;868;958;1116;1147;1195;1198;1270;1438;1452;1523;2047;2065;2122;2138;2146;2242;2246;2247;2263;2321;2346;2534;2589;2624;2677;3082;3551;3572;3606;3643;3689;3702;3717;3791;4017;4038;4193;4254;4515;4820;4915;5033;5062;5156;5168;5334;5479;5480;5583;5586;5610;5756;5771;5894;5970;6093;6259;6279;6422;6423;6446;6868;6883;6885;6886;7010;7046;7048;7052;7060;7403;7474;7525;7994;8202;8412;8473;8658;8692;8726;8767;8826;8850;9113;9252;9654;9767;9770;9943;9961;10006;10110;10210;10269;10420;10507;11064;11105;11116;11160;11177;11240;11314;11329;22823;22933;23012;23394;23512;26036;26147;26524;28996;29843;50859;51114;51125;51176;51562;51661;53944;54583;54790;55033;55167;55183;55274;55351;55757;56288;57337;57396;57826;58508;64135;65125;79834;79929;80218;80854;84061;84193;84444;96459;114799;120892;147991;151050;151194;154043;161742;200424;202374;253832;254042;285381;286148;340481;387082	STK38L;LRRK2;RAF1;CSF2RA;RELA;CSNK1A1;BRCA1;EGLN1;JADE3;SUZ12;KDM6A;CD300A;MTF2;SFRP1;ZNF451;SFRP2;PAK2;PLCL1;CUX1;ACTL6A;ADNP;DDR1;TAF12;HYAL2;S100A8;IL18;IFIH1;SUMO4;SETD3;ATM;NCOA3;GGCX;CBLB;SENP1;FGFR1OP;STK32B;LOXL2;ZDHHC9;CSNK1G1;FYN;EPHB1;OGT;MDM2;ABI1;PPIC;MAP6D1;TOPORS;HGF;FES;MBIP;FGF2;PTPN2;JAK2;RPS6KA5;DPY19L3;GALNT1;BAZ1A;DPH3;NAA50;LRP4;ESCO1;ZMPSTE24;CBL;TTLL4;P4HA1;LEF1;IQGAP1;EED;PADI2;RAP2C;ADAM17;KITLG;MECOM;RIF1;NTRK2;MSL2;FGF1;ITK;PPIB;TGM2;INSR;SIRT2;TNKS;SGK1;STK32A;CD40;SPRED1;PEAK1;TEK;IL6ST;KAT6A;CNTF;SENP7;FKBP14;PRDM7;CHI3L1;SEMA4D;HIPK2;TAL1;FKBP7;FNIP1;TWF1;CAV1;RYK;GATA2;SETD7;PKN2;TESK2;KDR;ITGB2;BCAR3;EZH2;ERLIN2;DPY19L4;ASPH;PHF10;ENPP2;TGFBR2;ZDHHC21;METTL21A;CLK3;NKTR;EIF2AK2;RIPK2;FLT1;WNT5A;MAP3K7;PARD3;RASSF2;CNTRL;PDGFRA;OXSR1;TET3;LATS1;MTCP1;WNK1;PHF19;CNKSR3;TGFBR1;CLK1;PRKCH;ZDHHC20;MVP;ROCK1;DOT1L;TET2;SGK2;CHUK;IKBKB;GOLGA7;ATP7A;METAP1D;KAT2B;FGFR2;YES1;MAGT1;THBS4;STK38;EYA1;SPOCK3;KMT2C;CLK4;ERBB3;FOLH1;UGGT2;KANSL1L;LATS2
GO:0050776	regulation of immune response	http://amigo,geneontology,org/amigo/term/GO:0050776	909	125	98.1759	1.27322	0.00248433	2.60479	0.0443714	2;136;246;329;384;567;604;718;857;865;933;945;952;958;1147;1378;1398;1793;1997;2242;2302;2534;2624;3127;3384;3551;3572;3594;3606;3659;3665;3676;3683;3684;3688;3689;3702;3717;3916;3958;4179;4214;4332;4340;4651;4772;4893;5027;5062;5074;5272;5284;5336;5338;5583;5771;5781;5894;5906;5970;6279;6772;6813;6885;7037;7042;7098;7099;7412;7456;7474;7525;8767;8780;9111;9173;9252;9341;9473;9846;9984;10006;10010;10333;10392;10666;10673;10892;11119;11221;11274;11314;22890;23191;25939;26065;27040;28984;29121;51010;51043;51435;51752;54726;54941;55183;55366;55601;55824;57506;57590;58484;64135;64170;64332;64581;65125;83737;84166;84888;90865;91543;115362;115650;149041	PTPN11;HLA-DRB5;RAF1;TLR4;RELA;CD33;B2M;BIRC2;STAT1;ELF1;CD300A;ERAP1;OTUD4;PAK2;IRF7;LAMP1;SAMHD1;BCL6;P2RX7;S100A8;DDX60;PLCG2;IL18;IFIH1;IRF1;RGCC;CRK;THEMIS2;EXOSC3;TGFB2;NOD1;CLEC7A;FYN;BTN3A1;IL12RB1;ABI1;FES;PIGR;DUSP10;RC3H1;PTPN2;JAK2;RPS6KA5;NMI;MAP3K1;ZBTB1;ZBTB7B;CYFIP1;TNFSF13B;NLRC4;WDFY1;SERPINB9;RIF1;PAWR;CLEC2D;VCAM1;LSM14A;ITK;MAVS;CD40;LAT;ARG2;IL6ST;CBFB;MYO10;USP18;ITGB1;NLRC5;ITGAL;ADORA2B;TNFRSF13C;LGR4;CD22;PLD2;CAV1;ITGA4;PAG1;NRAS;ALOX15;GATA2;LGALS3;MNDA;MALT1;ITGB2;CARD9;RIOK3;RIPK2;TFRC;RAP1A;WNT5A;MAP3K7;ICAM2;TLR6;RSAD2;SCARA3;ITGAM;C3;VAMP3;TANK;CD226;ITCH;WNK1;RNF125;PRKCH;A2M;IL33;MOG;STXBP2;CR1;THOC1;DOCK1;CHUK;FOXJ1;IKBKB;CD38;WIPF1;NFKBIZ;GBP5;IL1RL1;YES1;TLR3;SPPL2A;GAB2;CD46;NFATC1
GO:0031399	regulation of protein modification process	http://amigo,geneontology,org/amigo/term/GO:0031399	1771	243	191.276	1.27042	2.81513e-05	4.5505	0.00161977	136;154;187;246;329;355;472;604;657;672;718;754;780;857;858;867;868;900;902;905;958;1027;1030;1116;1270;1326;1398;1407;1739;1880;1902;2047;2065;2122;2146;2246;2247;2263;2321;2332;2534;2624;2660;2729;2861;3082;3364;3551;3572;3606;3625;3643;3689;3707;3717;3791;3958;4038;4040;4214;4254;4296;4515;4851;4853;4915;5027;5062;5080;5151;5156;5167;5168;5329;5334;5345;5479;5507;5519;5523;5525;5610;5611;5629;5725;5756;5771;5781;5894;5906;5908;5925;5927;5970;6093;6259;6422;6423;6502;6657;6662;6737;6773;6815;6868;6885;6886;7010;7042;7046;7048;7049;7060;7078;7098;7099;7424;7474;7525;8322;8325;8412;8452;8473;8491;8654;8692;8725;8726;8754;8767;8795;8826;8850;9043;9111;9113;9134;9252;9283;9448;9636;9749;9770;9802;9839;9943;9961;10006;10010;10106;10210;10220;10269;10333;10392;10507;10625;10746;10818;10892;11116;11123;11170;11183;11221;11314;11329;22823;22933;22998;23239;23328;23376;23394;23435;25937;26036;26097;26147;26271;26524;26610;26973;27040;28984;28996;29775;29954;29969;51043;51366;51562;54619;54726;54757;55023;55183;55291;55704;55861;56254;56288;57018;57165;57216;57447;57493;57506;57556;57826;60401;64170;65125;79899;80312;80824;80854;81669;83737;83932;84875;92597;94056;94104;94274;96459;114882;115825;116154;120892;122953;135228;145376;151195;151242;151636;154043;161742;165324;197259;255743;255919	PPP1R36;CHORDC1;PHACTR3;PTPN11;CUL3;LRRK2;TIMP3;RAF1;MAP3K11;TLR4;RELA;DTX3L;CDKN2B;TGFBR3;BRCA1;PPP6R3;BIRC2;CHTOP;CTDSP2;CARD10;CD300A;MTF2;SFRP1;ZNF451;GPR37L1;SFRP2;PHIP;STAT2;MAP3K8;OTUD4;PAK2;PHACTR2;CCNH;BCL6;ENPP1;PLCL1;P2RX7;GCLC;ADNP;DDR1;HYAL2;FMR1;IL18;KDM5A;CRY1;RGCC;CRK;ATM;CCNYL1;NDRG2;OSBPL8;PLAUR;CBLB;ITPKB;TGFB2;NOD1;PTTG1IP;FGFR1OP;URI1;FYN;EPHB1;DAZAP2;JDP2;OGT;ABI1;EDA2R;MAP4K3;FZD8;TOPORS;HGF;RAP1B;MBIP;DUSP10;FGF2;PTPN2;JAK2;RPS6KA5;PAXBP1;NMI;UBR5;MAP3K1;LRP4;ZMPSTE24;CBL;GDF11;VEGFC;MAP4K5;SPRTN;ZBTB7B;GPR183;ISG15;ADRB2;SYAP1;FAS;IQGAP1;VANGL2;EED;PPP1R1C;CNEP1R1;RAP2C;ADAM17;CCNJ;CCNE2;KITLG;HEG1;MECOM;RIF1;PPP2R1B;NTRK2;SERPINF2;FGF1;INHBB;WWTR1;FBXO5;PPIB;INSR;NOTCH1;SIRT2;MAVS;CD40;LAT;SPRED1;DNAJC3;TEK;IL6ST;UFL1;SOX2;PDE5A;CNTF;TNFRSF10B;DUSP16;NOTCH2;CHI3L1;HUS1;PPP1R3C;POMT2;PTBP1;MLKL;SEMA4D;HIPK2;TAL1;RCAN3;FNIP1;ADORA2B;TWF1;PARP10;CAV1;MDFIC;RYK;APLNR;ALOX15;GATA2;DLG1;SETD7;LGALS3;ELP4;MALT1;CDKN1B;SOX9;KDR;ITGB2;BCAR3;EZH2;STYX;ENPP2;MOB1B;CARD9;LRP6;WDFY2;TGFBR2;ADAM9;PAX6;EIF2AK2;SEMA6A;MAP4K4;RIPK2;FLT1;RAP1A;DBNDD2;WNT5A;MAP3K7;PARD3;FAM107A;RASSF2;TLR6;PDGFRA;OXSR1;GPR37;PDE8A;CCNL1;LATS1;MTCP1;C3;TANK;RNF20;ITCH;WNK1;ZEB2;LIMCH1;PHF19;CCNT2;CNKSR3;TGFBR1;PHLPP1;RB1;GJC2;FAM20A;TARDBP;NPNT;TRIM21;MVP;ROCK1;SKP2;CD109;SASH1;CCDC88A;FZD4;TET1;PRR5L;PPP2R3A;PPP2R5A;IVNS1ABP;IKBKB;BMPR1A;PPP1R14A;CAV2;LPAR1;MAP3K2;KAT2B;SPAG9;FGFR2;YES1;THBS4;TLR3;STK38;PROX1;FRS2;ERBB3;CCNL2;UBXN2A;MSTN;LATS2;CCNG1
GO:0006629	lipid metabolic process	http://amigo,geneontology,org/amigo/term/GO:0006629	1395	191	150.666	1.2677	0.000245562	3.60984	0.00859121	19;20;32;51;225;240;246;347;391;472;672;718;824;847;857;1181;1200;1374;1385;1398;1573;1593;1666;2065;2181;2246;2247;2263;2321;2534;2549;2581;2639;2760;3082;3292;3398;3417;3613;3696;3930;3991;3992;4047;4254;4257;4547;4864;5027;5051;5130;5156;5166;5168;5194;5279;5286;5287;5305;5321;5333;5334;5336;5337;5338;5341;5346;5354;5445;5525;5564;5629;5781;5783;5825;5828;5925;5933;5934;5978;6121;6319;6383;6566;6646;6667;6696;7010;7274;7368;8309;8439;8527;8540;8560;8578;8821;8895;8898;9023;9107;9306;9420;9514;9846;9926;10269;10434;10580;10818;11010;11057;11160;22908;22933;23205;23446;23556;23683;25976;26020;26031;26119;26137;29095;29929;29956;50640;51099;51141;51144;51205;51227;51228;51360;51478;54884;54928;54988;55066;55300;55326;55331;55500;55650;55902;55911;56261;56994;57579;57664;57678;58526;60481;64784;64834;65977;79152;79993;80821;81537;84002;84188;84532;84668;84696;84725;85414;91452;93183;113026;114882;114883;116150;116236;126969;129807;132949;133121;154141;157506;166929;171546;171586;255919;256435;256987;259230;285440;338596;340895	FADS1;B3GNT5;PTPN11;ACSS2;ACACB;GLIPR1;BRCA1;ACOX1;LIPE;PLCD1;PDPR;INSIG2;LBR;DEGS1;ACP6;HSD17B7;ACSBG1;NEU4;PLCL1;P2RX7;PLCG2;LSS;DECR1;DGKD;APOBR;CPT1A;PLCD3;RBL1;CRK;OSBPL3;ATM;OSBPL8;MTMR6;CYP4V2;APOD;IMPAD1;ABHD1;HSD17B1;MALRD1;CAT;MGST1;ACSM5;PI4K2B;PRKAB1;MBTPS2;FYN;ETNK1;FAM126A;GM2A;PIGP;LPGAT1;AGPAT5;HGF;NUS1;IMPA2;ABHD2;CAPN2;ABHD15;TPP1;HSD17B12;ALOX5;FGF2;MID1IP1;GALC;ABCD3;MTMR2;NPC1;INPP4B;PIGC;RHOG;CRTC3;ZMPSTE24;PEX2;CLCN2;IDH1;RETSAT;PLIN1;AGPS;ABCA2;RBL2;ORMDL2;PEX13;PLEKHA3;PON2;SACM1L;CNEP1R1;SPP1;RDH10;KITLG;PLEKHA4;CYP2J2;FGF1;CYP7B1;FAR1;SCD;REST;SIRT2;ELOVL1;PIGM;ID2;ABHD5;TEK;GPCPD1;SCARF1;ALG6;CYP27A1;SP1;SGPP1;PLD2;CAV1;LRP10;ALOX15;SLC45A3;ACOX2;GCDH;ERLIN2;MTTP;LDLRAP1;SDC2;PDK4;PLEK;GLTP;ENPP2;ACSL3;ST8SIA6;ZBTB20;DDHD1;NSMAF;SORBS1;PIGN;PLEKHA8;SGMS1;FLT1;SGMS2;ABHD3;PLD1;SLC16A1;PIK3C2B;PAFAH2;MBOAT1;CHPT1;PDGFRA;C3;PIP4K2A;PRKD3;ELOVL5;TTPA;CREB1;ACSS1;SPTSSA;PTPN13;FA2H;LYPLA1;RB1;GPAM;GAL3ST1;TIPARP;ABCA1;RPE65;PLA2G4A;SOCS6;PIGV;SLC44A1;PPP2R5A;ABCD2;CERS2;FAM135A;PCYT1A;PLP1;GAB1;ST6GALNAC3;AASDH;ELOVL7;FGFR2;SLC44A3;CH25H;ACER3;ENPP6;OSBPL9;GAB2;SERINC5;CPNE3;PROX1;FRS2;UGT8;ERBB3;SOAT1;PIK3C2A;ITGB8;PNPLA8;ACBD5
GO:0060429	epithelium development	http://amigo,geneontology,org/amigo/term/GO:0060429	1213	165	131.009	1.25945	0.000881337	3.05486	0.0212526	182;307;317;384;429;538;657;760;780;847;857;865;1027;1200;1266;1282;1374;1385;1739;1775;1896;1901;1903;2125;2138;2146;2195;2246;2247;2263;2302;2683;3065;3082;3189;3371;3398;3400;3488;3551;3717;3728;3791;3913;3936;3958;4038;4040;4090;4323;4478;4488;4643;4821;4851;5046;5080;5241;5270;5311;5455;5523;5583;5629;5906;5908;5962;5970;6093;6259;6422;6423;6498;6662;6663;6772;6781;6868;6911;6935;7042;7048;7052;7082;7289;7403;7414;7424;7431;7474;7482;7716;8202;8322;8323;8407;8502;8549;8754;8826;8914;9113;9414;9420;9585;9788;9839;10006;10220;10269;10365;10512;10628;10672;10818;10959;11078;11166;11221;23022;23086;23245;23432;23493;23657;25932;25937;25959;26084;26227;27031;27152;27443;51176;51735;51804;54507;55327;55366;55636;56913;57216;57493;57534;57826;57835;60484;64321;64398;64399;64783;79152;79365;81839;84913;91181;122786;128272;135228;157506;163183;255743;284217;286451;340481	LCP1;MMP14;RELA;RBM15;FRMD6;STAT1;KDM6A;VEZF1;SFRP1;SFRP2;INTU;MSX2;SEMA3C;DDR1;KLF2;B4GALT1;EVPL;LAMA1;STC1;CPT1A;COL4A1;PHGDH;LAMB2;GNA13;TULP3;NCOA3;NUP210L;TGFB2;TXNIP;CAT;TMED2;KIF20B;JUP;ABI1;TNC;HGF;MTSS1;RAP1B;LGR5;TPP1;DUSP10;VIM;EXPH5;WNT2B;FGF2;JAK2;SKIL;KANK2;VCL;SOX21;LRP4;ZMPSTE24;GDF11;VEGFC;LEF1;PALLD;JAG1;IQGAP1;VANGL2;PKP4;SYNE4;RAP2C;VANGL1;ADAM17;RDH10;BHLHE41;HEG1;SERPINE2;CNN3;FGF1;CYP7B1;WWTR1;SLC7A11;TGM2;NOTCH1;ID2;TIMELESS;TRIOBP;HDAC1;ARG2;CBFB;APAF1;S1PR1;HEY2;SOX17;PCSK6;MSN;ANXA4;LGR4;CAV1;MPP5;RYK;HNRNPH3;DLG1;MYO1E;LGALS3;EDA;CDKN1B;SOX9;KDR;EZH2;FAT1;ASTN2;NKX2-2;S1PR3;C1GALT1;IGFBP5;LRP6;TGFBR2;ZDHHC21;SOX10;ADAM9;PAX6;TBX6;LIN7C;RAP1A;WNT5A;ASCL1;GPR161;DNASE1L2;SIX4;CLIC4;ADAMTSL4;ATOH8;LATS1;CHD7;PKD2;HAPLN2;ZEB1;ZEB2;FZD6;ID4;CREB1;CA2;FA2H;RAPGEF6;PGR;TJP2;PRKCH;RDX;NPNT;ROCK1;CD109;FZD4;PPP2R3A;CECR2;FOXJ1;IKBKB;BMPR1A;SLC4A5;SMAD5;ARHGEF19;TJP1;TAGLN2;ATP7A;FGFR2;POU3F3;EYA1;YIPF6;PROX1;FRS2;NPHP3;ARHGEF26;MIB1;HHIP
GO:0080134	regulation of response to stress	http://amigo,geneontology,org/amigo/term/GO:0080134	1361	185	146.994	1.25856	0.00044587	3.35079	0.0133336	2;136;225;308;329;347;355;384;472;538;604;657;672;718;754;857;928;1027;1147;1270;1378;1398;1407;1410;1655;1663;1739;2047;2070;2113;2122;2138;2152;2247;2332;2534;2861;3082;3305;3384;3551;3572;3594;3606;3659;3665;3684;3689;3717;3916;4179;4193;4214;4296;4332;4780;4846;4893;5062;5074;5151;5156;5243;5270;5272;5328;5329;5336;5341;5345;5495;5610;5611;5654;5771;5781;5894;5925;5933;5970;6279;6387;6422;6423;6498;6696;6772;6885;7010;7042;7048;7049;7052;7098;7099;7130;7222;7398;7474;8309;8322;8325;8531;8578;8692;8767;8780;8914;9043;9111;9173;9252;9283;9341;9448;9770;9839;9984;10010;10203;10269;10333;10392;10475;10666;10746;10758;10892;11183;11221;11274;11314;22875;22933;23097;23189;23209;23239;23328;23657;25939;26065;26271;26973;28996;29956;29969;51043;51366;51435;51752;54726;54832;54941;55137;55161;55183;55366;55432;55540;55601;57216;57506;57590;58484;60401;63940;63979;64135;64170;64332;64581;83737;84166;87178;90865;91543;92797;115362;120892;135228;151636;161742;197259;255520	ANXA5;CHORDC1;PLAU;PTPN11;HTRA1;LRRK2;RAF1;MAP3K11;TLR4;RELA;DTX3L;TGFBR3;BRCA1;BIRC2;STAT1;CD300A;SFRP1;GPR37L1;SFRP2;ERAP1;OTUD4;PAK2;IRF7;LAMP1;SAMHD1;BCL6;FIGN;HYAL2;S100A8;DDX60;PLCG2;FMR1;IL18;IFIH1;IRF1;PNPT1;CRY1;RBL1;CRK;ATM;PPM1B;PLAUR;APOD;TGFB2;NOD1;PTTG1IP;CLEC7A;YOD1;NFE2L2;TRIM38;FYN;EPHB1;CXCL12;MDM2;IL12RB1;EDA2R;FZD8;YBX3;HGF;DUSP10;FGF2;PTPN2;JAK2;RPS6KA5;NMI;UBR5;SKIL;MLC1;NOS3;MAP3K1;EYA4;ZMPSTE24;MAP4K5;ZBTB7B;USP1;FAS;HSPA1L;VANGL2;NLRC4;WDFY1;VPS13C;SERPINB9;TRAF3IP2;SPP1;SERPINE2;MECOM;RIF1;SERPINF2;PAWR;LSM14A;FBXO5;SLC7A11;TGM2;SIRT2;MAVS;SPRED1;DNAJC3;TIMELESS;TEK;F3;ARG2;IL6ST;ETS1;USP18;CNTF;NLRC5;SCARF1;DDX5;MLKL;HIPK2;ADORA2B;LGR4;CAV1;NRAS;CD9;MDFIC;DLG1;GPSM3;MNDA;MALT1;ABCB1;ACOX2;CDKN1B;ITGB2;CRYAB;PLEK;CARD9;TGFBR2;RIOK3;FIGNL1;EIF2AK2;MAP4K4;RIPK2;WNT5A;MAP3K7;ENPP4;RASSF2;ICAM2;TLR6;PDGFRA;GPR37;PDE8A;RSAD2;SCARA3;ITGAM;C3;VAMP3;TANK;CD226;ITCH;ZEB2;CDK19;IL17RB;PHLPP1;RB1;RNF125;ELMOD2;HELB;A2M;IL33;TNFAIP6;CD109;CR1;THOC1;SASH1;FZD4;CHUK;ABCD2;KANK1;IKBKB;CERS2;BMPR1A;NFKBIZ;ATP7A;DDX11;MAP3K2;GBP5;IL1RL1;SPAG9;CALCRL;TLR3;EYA1;CD46;TMEM33;TRPC3
GO:0033043	regulation of organelle organization	http://amigo,geneontology,org/amigo/term/GO:0033043	1246	169	134.573	1.25582	0.000871959	3.0595	0.0210824	120;154;246;472;604;636;672;822;824;829;858;900;950;1027;1073;1398;1663;1739;1785;1901;1902;2059;2242;2332;2624;2824;2934;3082;3181;3305;3556;3643;3791;3799;3936;4134;4478;4488;4682;5027;5156;5305;5329;5341;5345;5364;5629;5756;5885;5925;5927;5962;6093;6279;6387;6422;6683;6773;6886;6993;7010;7027;7046;7159;7323;7456;7474;7514;7756;8100;8452;8473;8500;8556;8658;8697;8726;8743;8850;9026;9113;9134;9252;9585;9639;9712;9738;9839;9924;10269;10274;10425;10435;10735;10763;11078;11105;11135;11170;11240;22823;22919;22933;22998;23137;23187;23189;23191;23224;23433;23607;25842;25913;25923;25932;26036;26097;26147;26271;26973;28984;51043;51203;51366;54443;54454;54619;54741;54832;54908;55023;55161;55183;55704;55755;56155;56203;56254;57216;57506;57580;57606;57708;58526;64422;64786;79443;79598;79618;79768;79866;79929;80312;80351;80821;80854;83452;83700;84875;85464;94104;120892;122953;128272;140609;197135;255027;255967;348235	LCP1;CHORDC1;CUL3;LRRK2;CDC23;BRCA1;CHTOP;UBE2D3;PAN3;PATL2;DYNLT1;MTF2;SFRP1;ZNF451;PHIP;MSX2;STAT2;BCL6;P2RX7;XPO1;S100A8;SSH2;FMR1;KDM5A;RGCC;ATL3;CRK;RAD21;USP6NL;CD2AP;ATM;TFDP1;HNRNPA2B1;PLAUR;SPAST;KIF20B;HIP1R;JDP2;OGT;CXCL12;PREX1;MAP6D1;TNFSF10;SYNE2;HGF;MAPRE1;CAPN2;FES;CAPG;CDC14A;LMOD3;RPS6KA5;MID1IP1;GPM6B;NES;PAXBP1;TNKS2;UBR5;BORA;ZMPSTE24;ZBTB7B;ADRB2;ATG3;HSPA1L;CYFIP1;VANGL2;EED;PADI2;VPS13C;CFL2;RHOQ;CCNJ;CCNE2;DNM2;RIF1;SERPINF2;ARIH2;SLAIN2;FBXO5;TEX14;LEPROT;EPS8;INSR;SIRT2;MAVS;TNKS;TEK;TRIOBP;TBC1D15;PPFIA1;PRDM7;S1PR1;HMBOX1;MSN;TAL1;FYCO1;CEP97;KATNBL1;TWF1;PARP10;PLXNB1;CDC42EP2;ALOX15;GATA2;DLG1;SETD7;SPDL1;ZNF207;CDKN1B;KDR;TP53BP2;ASF1A;SCARB2;PLEK;MIER1;DDHD1;SKA2;PAN2;MPV17L;CAPZA1;POT1;NUBP1;SMC5;ATAD2B;WNT5A;FAM107A;RAB33B;PDGFRA;CLIC4;GSN;PHLDB1;CDC42EP1;LATS1;STAG2;PIP4K2A;RNF20;ZEB2;LIMCH1;PHF19;TGFBR1;RB1;IL1RAP;RDX;IFT88;ROCK1;NUSAP1;CCDC88A;KIF5B;TET1;ANLN;KANK1;STAG1;CCP110;JAM3;CAV2;WIPF1;ARHGEF19;LPAR1;BICD1;DDX11;ADD3;KAT2B;ARHGEF10;NEK7;CDK5RAP2;PROX1;MAP4;TMEM33;CCNG1
GO:0022402	cell cycle process	http://amigo,geneontology,org/amigo/term/GO:0022402	1274	172	137.598	1.25002	0.000971187	3.0127	0.0229326	317;472;571;580;604;672;835;858;900;1027;1030;1112;1663;1739;1763;1785;1982;2059;2146;2242;2619;3364;3398;3400;3643;3659;3688;3996;4134;4149;4176;4193;4194;4303;4439;4488;4603;4682;4851;4853;5000;5080;5243;5311;5422;5424;5558;5564;5586;5885;5890;5925;5933;5934;5962;6242;6422;6498;6502;6566;6657;6662;6683;6873;6934;6993;7027;7042;7046;7324;7474;7514;7756;8065;8452;8462;8502;8556;8658;8697;8726;8738;8850;8914;9113;9134;9510;9585;9639;9738;10051;10106;10138;10269;10274;10388;10600;10735;10763;11064;11105;11116;11170;22919;22933;23137;23194;23224;23244;23304;23354;23468;23512;25777;25904;25914;25959;26227;26271;26524;26959;26973;27030;27229;27443;28984;51175;51203;51379;54443;54619;54820;54908;55023;55166;55706;55755;55958;56155;56916;57165;57695;63971;63979;64859;79075;79441;79577;79598;79866;80010;80012;80218;80346;84275;87178;91607;91754;94241;112574;114327;114799;121441;140609;157570;163786;164045;220296;221035;252983;255919;257364	CHORDC1;CUL3;EIF4G2;CDC23;RTKN;CDKN2B;BRCA1;ORC4;SUN2;LLGL1;RTTN;CTDSP2;CBX5;RAD51B;UBR2;DYNLT1;SUZ12;HAUS5;SFRP1;NEDD1;UBE2E1;PHIP;MSX2;EFHC1;SLC25A33;MAX;BCL6;USP16;MYBL1;XPO1;TAF2;IRF1;CRLF3;PNPT1;RGCC;RBL1;RAD21;PHGDH;NDE1;ATM;CUL5;TFDP1;BARD1;FOXO4;SPAST;GAS1;TGFB2;FBXL7;SMC4;FGFR1OP;CRADD;PRKAB1;KIF20B;MDM2;REEP4;PRIM2;SYNE2;MAPRE1;NABP1;FES;CASP2;CDC14A;BACH1;USP37;NES;HEPACAM;SKIL;HFM1;KANK2;MSH5;BORA;NAA50;ESCO1;ZMPSTE24;NEK9;RBL2;PKP4;EED;HBP1;CNEP1R1;CCNJ;CCNE2;DNM2;CDC73;KLHL9;FBXO5;SMARCAD1;TEX14;EPS8;INSR;NOTCH1;SIRT2;TNKS;ID2;TIMELESS;SNX33;APAF1;SOX2;SLFN11;ITGB1;PRDM7;NOTCH2;KLF11;YAF2;ESCO2;HUS1;FOXN3;CEP97;CNOT10;POLA1;DLG1;POLD1;PKN2;SPDL1;ZNF207;ABCB1;CDKN1B;SOX9;EZH2;MDM4;CENPQ;TUBE1;PDS5A;TUBGCP4;REEP3;PAX6;KIF13A;FIGNL1;NUBP1;SMC5;TP53INP1;WNT5A;SLC16A1;DSCC1;SASS6;FAM107A;CNTRL;RMI1;MCM7;LATS1;STAG2;PKD2;ID4;TGFBR1;STXBP4;PHC3;RB1;GJC2;RDX;NUSAP1;SKP2;TCF7L2;SYCP2;DNA2;ANLN;CECR2;STAG1;SNX18;CCP110;CAV2;ADAMTS1;MLH3;DDX11;NDC1;KAT2B;HAUS3;ARHGEF10;NEK7;CDK5RAP2;MAP4;LATS2;CCNG1
GO:1901565	organonitrogen compound catabolic process	http://amigo,geneontology,org/amigo/term/GO:1901565	1240	167	133.925	1.24696	0.00128056	2.8926	0.0272637	176;272;316;329;384;443;580;594;754;824;857;867;1027;1200;1203;1452;1462;1486;1519;2247;2332;2534;2581;2639;2670;2729;2752;2760;2768;3176;3920;4060;4193;4194;4329;4357;4478;4780;4846;5027;5150;5151;5168;5270;5611;5698;5860;5962;5970;6093;6383;6477;6502;6662;6815;7078;7079;7110;7318;7323;7324;7398;7474;7514;7844;8065;8287;8405;8452;8473;8528;8654;8659;8692;8697;8754;8930;9098;9113;9306;9476;9636;9781;9960;10157;10210;10269;10312;10425;10434;10475;10600;10894;11059;11160;11274;11342;22875;22933;23194;23304;23376;23446;23583;23607;25937;25939;25976;26224;26269;26271;27131;27252;28996;29763;29843;29954;50640;51071;51104;51366;51582;51752;54467;54583;54790;54941;55230;55236;55349;55432;55757;56254;56658;56957;56999;57571;57674;57695;58476;64087;64321;64795;80150;80176;80267;80312;83594;83737;84236;84706;84890;84945;85007;90865;117584;120892;129807;137492;151636;160418;161823;165324;196743;200424;257364;641700	CUL3;LRRK2;TIMP3;CDC23;RELA;DTX3L;CSNK1A1;GLUL;ECSCR;USP3;BIRC2;EGLN1;UBR2;UBE2D3;ALDH4A1;UBE2E1;ERAP1;UBA6;NEU4;SAMHD1;P2RX7;GCLC;USP16;SPSB1;HYAL2;XPO1;FMR1;AZIN1;NUDT12;CD2AP;CUL5;LYVE1;ADAL;BARD1;MPST;FBXL7;CTSO;CLN5;PTTG1IP;SENP1;GFAP;RNF103;TMTC3;YOD1;NFE2L2;TRIM38;FYN;AASS;HNMT;OGT;VCAN;MDM2;GM2A;AOX1;TOPORS;PDE7A;CAPN2;SNX5;TPP1;ASRGL1;FGF2;USP37;GALC;TIMP4;UBR5;NOS3;TCIRG1;MCCC2;BCKDHB;ZMPSTE24;CBL;ABHD13;ISG15;USP1;USP9Y;LAMP2;SMUG1;SIAH1;DERA;SERPINE2;USP6;RHBDD1;ARIH2;WWTR1;FBXO8;FBXO5;SPOP;EDEM3;PSMB9;RNF13;SIRT2;LUM;TMF1;CHDH;DNAJC3;UBA7;SNX33;ARG2;UFL1;ADAMTS9;PDE5A;AMPD3;USP18;KLHL20;POMT2;SOX17;HIPK2;QDPR;MSN;DDO;VPS37A;ADO;CAV1;RFFL;CARNS1;CDKN1B;SOX9;GCDH;ERLIN2;GPT2;SDC2;RNF144A;MDM4;ACAN;STYX;ENPP2;ABHD17B;GNA12;PACSIN3;ADAM9;RMND5A;WNT5A;ENPP4;PDE8A;MBD4;PAOX;TET3;LATS1;OTUD7B;RNF20;ITCH;WWP1;NAPSA;LYPLA1;RNF125;RDX;RNF213;ROCK1;TIPARP;TP53INP2;IL33;SKP2;TET2;ASPA;SOCS6;SLC44A1;TET1;ANKIB1;TRIM39;ALDH6A1;CTBS;USP40;PHYKPL;FBXL3;UGGT2;UBXN2A;PNPLA8
GO:0001932	regulation of protein phosphorylation	http://amigo,geneontology,org/amigo/term/GO:0001932	1388	186	149.91	1.24074	0.000868922	3.06102	0.021065	136;154;187;246;355;472;657;718;780;857;858;867;868;900;902;905;958;1027;1030;1116;1270;1326;1398;1739;1880;1902;2047;2065;2122;2146;2246;2247;2263;2321;2332;2534;2660;2861;3082;3364;3572;3606;3625;3643;3689;3707;3717;3791;4038;4040;4214;4254;4296;4515;4851;4853;4915;5027;5062;5080;5151;5156;5167;5168;5329;5334;5345;5525;5610;5611;5629;5756;5771;5781;5894;5906;5908;5925;6093;6259;6422;6423;6657;6662;6773;6815;6868;6885;6886;7010;7042;7046;7048;7049;7060;7078;7098;7099;7424;7474;7525;8322;8325;8412;8491;8654;8692;8754;8767;8795;8826;8850;9043;9113;9134;9252;9283;9448;9770;9802;9839;9943;9961;10006;10106;10220;10333;10392;10507;10746;10818;10892;11116;11183;11221;11314;11329;22933;22998;23239;23328;23394;23435;25937;26524;26610;26973;27040;28984;28996;29775;29969;51562;54619;54757;55023;55704;55861;56288;57018;57165;57216;57447;57493;57506;57556;57826;60401;64170;65125;79899;80824;81669;83737;92597;94056;96459;114882;115825;120892;135228;151195;154043;161742;197259;255743	CHORDC1;PTPN11;LRRK2;TIMP3;RAF1;MAP3K11;TLR4;CDKN2B;TGFBR3;CTDSP2;CARD10;CD300A;SFRP1;GPR37L1;SFRP2;PHIP;STAT2;MAP3K8;PAK2;CCNH;ENPP1;PLCL1;P2RX7;ADNP;DDR1;HYAL2;FMR1;IL18;RGCC;CRK;ATM;CCNYL1;NDRG2;OSBPL8;PLAUR;CBLB;ITPKB;TGFB2;NOD1;FGFR1OP;FYN;EPHB1;DAZAP2;ABI1;EDA2R;MAP4K3;FZD8;HGF;RAP1B;MBIP;DUSP10;FGF2;PTPN2;JAK2;RPS6KA5;MAP3K1;LRP4;CBL;GDF11;VEGFC;MAP4K5;GPR183;ADRB2;SYAP1;FAS;IQGAP1;VANGL2;RAP2C;ADAM17;CCNJ;CCNE2;KITLG;HEG1;MECOM;NTRK2;SERPINF2;FGF1;INHBB;WWTR1;INSR;NOTCH1;SIRT2;MAVS;CD40;LAT;SPRED1;DNAJC3;TEK;IL6ST;SOX2;PDE5A;CNTF;TNFRSF10B;DUSP16;NOTCH2;CHI3L1;HUS1;MLKL;SEMA4D;HIPK2;TAL1;FNIP1;ADORA2B;TWF1;CAV1;MDFIC;RYK;APLNR;ALOX15;DLG1;ELP4;MALT1;CDKN1B;SOX9;KDR;ITGB2;BCAR3;EZH2;STYX;ENPP2;MOB1B;CARD9;LRP6;WDFY2;TGFBR2;ADAM9;PAX6;EIF2AK2;SEMA6A;MAP4K4;RIPK2;FLT1;RAP1A;DBNDD2;WNT5A;MAP3K7;PARD3;RASSF2;TLR6;PDGFRA;OXSR1;GPR37;PDE8A;CCNL1;LATS1;MTCP1;C3;ITCH;WNK1;ZEB2;LIMCH1;CCNT2;CNKSR3;TGFBR1;PHLPP1;RB1;GJC2;FAM20A;TARDBP;NPNT;MVP;ROCK1;CD109;SASH1;CCDC88A;FZD4;PRR5L;PPP2R5A;BMPR1A;CAV2;LPAR1;MAP3K2;KAT2B;SPAG9;FGFR2;YES1;THBS4;TLR3;STK38;PROX1;FRS2;ERBB3;CCNL2;MSTN;LATS2;CCNG1
GO:0042325	regulation of phosphorylation	http://amigo,geneontology,org/amigo/term/GO:0042325	1500	201	162.006	1.24069	0.000537276	3.2698	0.0150738	136;154;187;246;355;472;538;580;657;718;780;857;858;867;868;900;902;905;957;958;1027;1030;1116;1270;1326;1398;1739;1880;1902;2047;2065;2122;2146;2246;2247;2263;2321;2332;2534;2660;2861;3082;3364;3551;3572;3606;3625;3643;3655;3689;3707;3717;3791;4038;4040;4176;4214;4254;4296;4515;4851;4853;4915;5027;5062;5080;5151;5156;5167;5168;5207;5329;5334;5345;5525;5610;5611;5629;5756;5771;5781;5894;5906;5908;5925;5933;5934;6093;6259;6422;6423;6657;6662;6773;6815;6868;6885;6886;7010;7042;7046;7048;7049;7060;7078;7098;7099;7424;7474;7525;8322;8325;8412;8473;8491;8654;8692;8754;8767;8795;8826;8850;9043;9113;9134;9252;9283;9306;9448;9770;9802;9839;9943;9961;10006;10106;10220;10333;10392;10507;10746;10818;10892;11116;11183;11221;11314;11329;22933;22998;23239;23328;23394;23435;25937;26137;26524;26610;26973;27040;28984;28996;29775;29969;51562;54619;54757;55023;55704;55861;56288;57018;57165;57216;57447;57493;57506;57556;57826;60401;64170;65125;79899;80824;81669;83737;84166;84275;92597;94056;94274;96459;114882;115825;120892;135228;151195;154043;161742;197259;255743	CHORDC1;PTPN11;LRRK2;TIMP3;RAF1;MAP3K11;TLR4;CDKN2B;TGFBR3;CTDSP2;CARD10;CD300A;SFRP1;GPR37L1;SFRP2;PHIP;STAT2;MAP3K8;SLC25A33;PAK2;CCNH;ENPP1;PLCL1;P2RX7;ADNP;DDR1;HYAL2;FMR1;IL18;RGCC;RBL1;CRK;ATM;CCNYL1;NDRG2;OSBPL8;BARD1;PLAUR;CBLB;ITPKB;TGFB2;NOD1;FGFR1OP;FYN;EPHB1;DAZAP2;OGT;ABI1;EDA2R;MAP4K3;FZD8;HGF;RAP1B;MBIP;DUSP10;FGF2;PTPN2;JAK2;RPS6KA5;MAP3K1;LRP4;CBL;GDF11;VEGFC;MAP4K5;GPR183;ADRB2;SYAP1;FAS;IQGAP1;VANGL2;RBL2;RAP2C;ADAM17;CCNJ;CCNE2;KITLG;HEG1;MECOM;NTRK2;PFKFB1;SERPINF2;FGF1;INHBB;WWTR1;INSR;NOTCH1;SIRT2;MAVS;CD40;LAT;SPRED1;DNAJC3;TEK;IL6ST;SOX2;PDE5A;CNTF;NLRC5;TNFRSF10B;DUSP16;NOTCH2;CHI3L1;HUS1;MLKL;SEMA4D;HIPK2;TAL1;FNIP1;ADORA2B;TWF1;CAV1;MDFIC;RYK;APLNR;ALOX15;DLG1;ELP4;MALT1;CDKN1B;SOX9;KDR;ITGB2;BCAR3;EZH2;STYX;ENPP2;ZBTB20;MOB1B;CARD9;LRP6;WDFY2;TGFBR2;ADAM9;PAX6;EIF2AK2;SEMA6A;MAP4K4;RIPK2;FLT1;RAP1A;DBNDD2;WNT5A;MAP3K7;PARD3;RASSF2;TLR6;PDGFRA;OXSR1;GPR37;PDE8A;MCM7;CCNL1;LATS1;MTCP1;C3;ITCH;WNK1;ZEB2;LIMCH1;ITGA6;CCNT2;CNKSR3;TGFBR1;PHLPP1;RB1;GJC2;FAM20A;TARDBP;NPNT;MVP;ROCK1;CD109;SOCS6;SASH1;CCDC88A;FZD4;PRR5L;PPP2R5A;ENTPD5;IKBKB;BMPR1A;PPP1R14A;CAV2;LPAR1;ATP7A;MAP3K2;KAT2B;SPAG9;FGFR2;YES1;THBS4;TLR3;STK38;PROX1;FRS2;ERBB3;CCNL2;MSTN;LATS2;CCNG1
GO:0023056	positive regulation of signaling	http://amigo,geneontology,org/amigo/term/GO:0023056	1739	233	187.82	1.24055	0.000189814	3.72167	0.00716228	136;154;182;246;317;329;355;391;429;472;657;658;718;760;780;835;847;857;858;867;952;958;1030;1116;1147;1270;1326;1385;1398;1495;1655;1880;1896;1902;2047;2059;2065;2121;2146;2152;2246;2247;2263;2321;2332;2534;2549;2660;2670;2696;2697;2752;2846;2861;2934;3082;3092;3488;3551;3572;3606;3625;3643;3665;3688;3707;3717;3728;3791;3799;4118;4214;4254;4296;4488;4756;4851;4853;4915;5025;5027;5062;5082;5151;5156;5270;5311;5329;5345;5364;5519;5583;5610;5653;5725;5771;5781;5863;5894;5906;5908;5966;5970;6093;6259;6279;6285;6422;6423;6477;6498;6502;6655;6657;6662;6696;6868;6885;6900;6934;6993;7010;7027;7042;7046;7049;7052;7078;7098;7099;7101;7110;7159;7181;7474;8322;8325;8434;8491;8549;8654;8658;8692;8738;8743;8754;8767;8795;8826;8850;9026;9043;9283;9341;9448;9516;9679;9705;9770;9839;10140;10161;10220;10333;10392;10475;10507;10580;10666;10746;10758;10818;10892;11170;11183;11314;22856;23189;23191;23237;23328;23390;23435;23499;23500;25805;26065;26119;26523;27032;27040;27152;28996;29775;29969;51043;51366;51379;53944;54468;55023;55161;55252;55366;55601;55824;56658;57216;57506;57560;57590;57708;60401;64170;65125;79156;79577;79899;80351;80833;81619;84166;91543;114882;118442;120892;143282;149041;161742;192669;197259;219699;255743	S100B;PTPN11;LRRK2;TIMP3;RAF1;MAP3K11;TLR4;RELA;CDKN2B;GLUL;TGFBR3;BIRC2;ZDHHC17;DYNLT1;CARD10;CD300A;SFRP1;GPR37L1;SFRP2;PHIP;INTU;MSX2;MAP3K8;PAK2;IRF7;PDCL;P2RX7;DDR1;HYAL2;S100A8;DDX60;TOB1;FMR1;IL18;FGFBP3;APOL3;GPR62;CRLF3;CRK;NR2E1;ARC;AGO1;ATP2C1;MIOS;ATM;TFDP1;OSBPL8;PLAUR;ITPKB;TGFB2;NOD1;CAT;CRADD;GFAP;CSNK1G1;P2RX4;TRIM38;FYN;EPHB1;HIP1R;JUP;GJA1;EDA2R;MAP4K3;TNFSF10;FZD8;HGF;RAP1B;LGR5;EVC;CASP2;RC3H1;LPAR4;FGF2;PTPN2;JAK2;TNKS2;UBR5;SKIL;LPAR6;MAP3K1;RHOG;FAM53B;CBL;GDF11;MAP4K5;JAG1;ZBTB7B;GPR183;ADRB2;FAS;CYFIP1;IQGAP1;VANGL2;WDFY1;TSPAN14;ADAM17;TRAF3IP2;SPP1;SIAH1;KITLG;CDC73;SERPINE2;PPP2R1B;NTRK2;SERPINF2;FGF1;NR2C1;INHBB;LSM14A;RECK;TGM2;EPS8;INSR;NOTCH1;MAVS;TNKS;TMF1;HIP1;BAMBI;CD40;LAT;SPRED1;TEK;F3;IL6ST;REL;APAF1;SOX2;PDE5A;CNTF;ITGB1;NLRC5;TNFRSF10B;NOTCH2;CHI3L1;DDX5;ASXL2;PTBP1;MLKL;SEMA4D;HIPK2;PLEKHF1;ADORA2B;LGR4;CAV1;PAG1;DAAM2;PLXNB1;CHSY1;MDFIC;RYK;ALOX15;MALT1;EDA;SOX9;KDR;TP53BP2;SOS2;EZH2;BMPR1B;LDLRAP1;CTNNA1;MIER1;UNC5B;IGFBP5;CARD9;SORBS1;RGL2;GIPR;ADAM9;EIF2AK2;MAP4K4;RIPK2;FLT1;RAP1A;WNT5A;KLK6;ASCL1;MAP3K7;FAM107A;RASSF2;TLR6;PDGFRA;GPR37;PDE8A;GSN;RSAD2;C3;PKD2;VAMP3;CD226;CNTN2;WNK1;ZEB2;CREB1;CA2;TGFBR1;LITAF;TARDBP;PRKCH;NPNT;ROCK1;SKP2;SASH1;TCF7L2;KIF5B;FZD4;PRR5L;MAL;CHUK;KANK1;TRIM39;IKBKB;BMPR1A;CD38;MACF1;CAV2;LPAR1;NEO1;GAB1;MAP3K2;KAT2B;SPAG9;FGFR2;IFT80;TLR3;AGO3;FRS2;ERBB3;TMEM33;ST18;MSTN
GO:0010647	positive regulation of cell communication	http://amigo,geneontology,org/amigo/term/GO:0010647	1733	232	187.171	1.23951	0.000206469	3.68515	0.00766126	136;154;182;246;317;329;355;391;429;472;657;658;718;760;780;835;847;857;858;867;952;958;1030;1116;1147;1270;1326;1385;1398;1495;1655;1880;1896;1902;2047;2059;2065;2121;2146;2152;2246;2247;2263;2321;2332;2534;2549;2660;2670;2696;2697;2752;2846;2861;2934;3082;3092;3488;3551;3572;3606;3625;3643;3665;3688;3707;3717;3728;3791;3799;4118;4214;4254;4296;4488;4756;4851;4853;4915;5025;5027;5062;5082;5151;5156;5270;5311;5329;5345;5364;5519;5583;5610;5653;5725;5771;5781;5863;5894;5906;5908;5966;5970;6093;6259;6279;6285;6422;6423;6477;6498;6502;6655;6657;6662;6696;6868;6885;6900;6934;6993;7010;7027;7042;7046;7049;7052;7078;7098;7099;7101;7110;7159;7181;7474;8322;8325;8434;8491;8549;8654;8658;8692;8738;8743;8754;8767;8795;8826;8850;9026;9043;9283;9448;9516;9679;9705;9770;9839;10140;10161;10220;10333;10392;10475;10507;10580;10666;10746;10758;10818;10892;11170;11183;11314;22856;23189;23191;23237;23328;23390;23435;23499;23500;25805;26065;26119;26523;27032;27040;27152;28996;29775;29969;51043;51366;51379;53944;54468;55023;55161;55252;55366;55601;55824;56658;57216;57506;57560;57590;57708;60401;64170;65125;79156;79577;79899;80351;80833;81619;84166;91543;114882;118442;120892;143282;149041;161742;192669;197259;219699;255743	S100B;PTPN11;LRRK2;TIMP3;RAF1;MAP3K11;TLR4;RELA;CDKN2B;GLUL;TGFBR3;BIRC2;ZDHHC17;DYNLT1;CARD10;CD300A;SFRP1;GPR37L1;SFRP2;PHIP;INTU;MSX2;MAP3K8;PAK2;IRF7;PDCL;P2RX7;DDR1;HYAL2;S100A8;DDX60;TOB1;FMR1;IL18;FGFBP3;APOL3;GPR62;CRLF3;CRK;NR2E1;ARC;AGO1;ATP2C1;MIOS;ATM;TFDP1;OSBPL8;PLAUR;ITPKB;TGFB2;NOD1;CAT;CRADD;GFAP;CSNK1G1;P2RX4;TRIM38;FYN;EPHB1;HIP1R;JUP;GJA1;EDA2R;MAP4K3;TNFSF10;FZD8;HGF;RAP1B;LGR5;EVC;CASP2;RC3H1;LPAR4;FGF2;PTPN2;JAK2;TNKS2;UBR5;SKIL;LPAR6;MAP3K1;RHOG;FAM53B;CBL;GDF11;MAP4K5;JAG1;ZBTB7B;GPR183;ADRB2;FAS;CYFIP1;IQGAP1;VANGL2;WDFY1;TSPAN14;ADAM17;TRAF3IP2;SPP1;SIAH1;KITLG;CDC73;SERPINE2;PPP2R1B;NTRK2;SERPINF2;FGF1;NR2C1;INHBB;LSM14A;RECK;TGM2;EPS8;INSR;NOTCH1;MAVS;TNKS;TMF1;HIP1;BAMBI;CD40;LAT;SPRED1;TEK;F3;IL6ST;REL;APAF1;SOX2;PDE5A;CNTF;ITGB1;NLRC5;TNFRSF10B;NOTCH2;CHI3L1;DDX5;ASXL2;PTBP1;MLKL;SEMA4D;HIPK2;PLEKHF1;ADORA2B;LGR4;CAV1;PAG1;DAAM2;PLXNB1;CHSY1;MDFIC;RYK;ALOX15;MALT1;EDA;SOX9;KDR;TP53BP2;SOS2;EZH2;BMPR1B;LDLRAP1;CTNNA1;MIER1;UNC5B;IGFBP5;CARD9;SORBS1;RGL2;GIPR;ADAM9;EIF2AK2;MAP4K4;RIPK2;FLT1;RAP1A;WNT5A;KLK6;ASCL1;MAP3K7;FAM107A;RASSF2;TLR6;PDGFRA;GPR37;PDE8A;GSN;RSAD2;C3;PKD2;CD226;CNTN2;WNK1;ZEB2;CREB1;CA2;TGFBR1;LITAF;TARDBP;PRKCH;NPNT;ROCK1;SKP2;SASH1;TCF7L2;KIF5B;FZD4;PRR5L;MAL;CHUK;KANK1;TRIM39;IKBKB;BMPR1A;CD38;MACF1;CAV2;LPAR1;NEO1;GAB1;MAP3K2;KAT2B;SPAG9;FGFR2;IFT80;TLR3;AGO3;FRS2;ERBB3;TMEM33;ST18;MSTN
GO:0006468	protein phosphorylation	http://amigo,geneontology,org/amigo/term/GO:0006468	1860	247	200.888	1.22954	0.00021	3.67778	0.00769803	102;136;154;187;246;355;472;657;658;718;780;857;858;867;868;900;902;905;958;1027;1030;1116;1147;1195;1198;1270;1326;1385;1398;1407;1410;1438;1452;1523;1739;1880;1902;2047;2065;2122;2146;2242;2246;2247;2263;2321;2332;2534;2660;2861;3082;3364;3551;3572;3606;3625;3643;3685;3689;3702;3707;3717;3791;3991;4038;4040;4090;4155;4214;4254;4296;4515;4851;4853;4893;4915;5027;5062;5080;5151;5156;5166;5167;5168;5255;5260;5329;5334;5345;5525;5564;5583;5586;5597;5610;5611;5629;5756;5771;5781;5894;5906;5908;5925;6093;6259;6422;6423;6446;6657;6662;6773;6815;6868;6885;6886;7010;7042;7046;7048;7049;7060;7078;7098;7099;7424;7474;7525;8322;8325;8412;8452;8476;8491;8654;8658;8692;8754;8767;8780;8795;8826;8850;8895;9043;9113;9134;9252;9262;9283;9448;9459;9625;9770;9802;9839;9943;9961;10006;10106;10110;10220;10269;10333;10392;10420;10507;10746;10818;10892;11064;11116;11160;11183;11221;11314;11329;22858;22933;22998;23012;23097;23239;23328;23394;23435;23683;25937;26524;26576;26610;26973;27040;28984;28996;29775;29969;51562;53904;53944;54619;54757;54822;55023;55351;55589;55704;55861;56155;56288;57018;57165;57216;57396;57447;57493;57506;57556;57826;60401;64170;65125;79675;79834;79899;80824;81669;83737;91754;92597;94056;96459;114882;115825;120892;135228;140609;149420;151195;154043;161742;197259;202374;204851;255743;255967;284217	STK38L;CHORDC1;STK17B;PTPN11;CUL3;LRRK2;TIMP3;RAF1;MAP3K11;CSF2RA;SRPK3;TLR4;CSNK1A1;CDKN2B;MAPK6;TGFBR3;LIPE;CTDSP2;PAN3;CARD10;CD300A;SFRP1;GPR37L1;SFRP2;PHIP;STAT2;MAP3K8;PAK2;CCNH;ENPP1;PLCL1;CUX1;P2RX7;ADNP;DDR1;HYAL2;FMR1;IL18;LAMA1;CRY1;RGCC;CRK;ATM;CCNYL1;NDRG2;OSBPL8;PLAUR;CBLB;ITPKB;TGFB2;NOD1;FGFR1OP;STK32B;FASTKD1;PRKAB1;CSNK1G1;FYN;EPHB1;ARHGEF6;DAZAP2;ABI1;EDA2R;MAP4K3;FZD8;HGF;RAP1B;FES;MBIP;DUSP10;FGF2;PTPN2;JAK2;RPS6KA5;MAP3K1;LRP4;ZMPSTE24;CBL;GDF11;VEGFC;MAP4K5;GPR183;ADRB2;SYAP1;FAS;NEK9;IQGAP1;VANGL2;RAP2C;ADAM17;CCNJ;CCNE2;KITLG;HEG1;MECOM;NTRK2;SERPINF2;FGF1;INHBB;WWTR1;ICK;ITK;TEX14;PHKG1;INSR;NOTCH1;SIRT2;MAVS;TNKS;SGK1;STK32A;CD40;LAT;SPRED1;DNAJC3;PEAK1;TEK;IL6ST;SOX2;PDE5A;CNTF;TNFRSF10B;DUSP16;NOTCH2;CHI3L1;HUS1;MLKL;SEMA4D;HIPK2;TAL1;FNIP1;ADORA2B;TWF1;PDIK1L;CAV1;NRAS;MDFIC;RYK;APLNR;ALOX15;MYO3A;HIPK1;DLG1;ELP4;PKN2;MALT1;TESK2;CDKN1B;SOX9;KDR;ITGB2;BCAR3;EZH2;ERLIN2;BMPR1B;ADAM10;CRYAB;PDK4;STYX;ENPP2;MOB1B;CARD9;LRP6;WDFY2;TGFBR2;CLK3;ADAM9;RIOK3;PAX6;EIF2AK2;SEMA6A;MAP4K4;RIPK2;FLT1;RAP1A;DBNDD2;WNT5A;MAP3K7;PARD3;RASSF2;CNTRL;TLR6;PDGFRA;OXSR1;GPR37;PDE8A;CCNL1;LATS1;MTCP1;C3;PRKD3;ITCH;WNK1;ZEB2;LIMCH1;CDK19;CCNT2;CREB1;CNKSR3;TGFBR1;PHLPP1;RB1;GJC2;FAM20A;TARDBP;CLK1;PRKCH;NPNT;MBP;MVP;ROCK1;CD109;SASH1;CCDC88A;FZD4;PRR5L;SGK2;PPP2R5A;CHUK;IKBKB;BMPR1A;SMAD5;CAV2;TRPM7;LPAR1;MAP3K2;KAT2B;SPAG9;FGFR2;YES1;THBS4;ITGAV;TLR3;STK38;PHKA1;CPNE3;AATK;NEK7;CLK4;PROX1;FRS2;ERBB3;CDC42BPA;CCNL2;BMP2K;MSTN;LATS2;CCNG1
GO:0019220	regulation of phosphate metabolic process	http://amigo,geneontology,org/amigo/term/GO:0019220	1690	224	182.527	1.22721	0.000473767	3.32443	0.0137166	136;154;187;246;355;472;538;580;657;718;780;824;857;858;867;868;900;902;905;957;958;1027;1030;1116;1270;1326;1398;1739;1880;1902;2047;2065;2122;2146;2181;2246;2247;2263;2321;2332;2534;2660;2861;3082;3364;3417;3551;3572;3606;3625;3643;3655;3689;3707;3717;3791;3958;4038;4040;4176;4214;4254;4296;4515;4642;4846;4851;4853;4915;5027;5062;5080;5151;5156;5166;5167;5168;5207;5329;5334;5341;5345;5507;5519;5523;5525;5610;5611;5629;5725;5756;5771;5781;5894;5906;5908;5925;5933;5934;6093;6259;6422;6423;6657;6662;6773;6815;6868;6885;6886;7010;7042;7046;7048;7049;7060;7078;7098;7099;7424;7474;7525;8322;8325;8412;8473;8491;8654;8692;8725;8754;8767;8795;8826;8850;8898;9043;9113;9134;9252;9283;9306;9448;9749;9770;9802;9839;9943;9961;10006;10106;10220;10333;10392;10507;10746;10818;10892;11116;11123;11183;11221;11314;11329;22933;22998;23076;23239;23328;23394;23435;25937;26137;26524;26610;26973;27040;28984;28996;29775;29969;51562;54619;54757;55023;55066;55291;55704;55861;56288;57018;57165;57216;57447;57493;57506;57556;57826;60401;64170;65125;79899;80824;81669;83737;84166;84275;92597;94056;94274;96459;114882;115825;116154;120892;135228;145376;151195;151242;154043;161742;197259;255743;255919	PPP1R36;CHORDC1;PHACTR3;PTPN11;LRRK2;TIMP3;RAF1;MAP3K11;TLR4;CDKN2B;TGFBR3;PPP6R3;CTDSP2;PDPR;CARD10;CD300A;SFRP1;GPR37L1;SFRP2;PHIP;STAT2;MAP3K8;SLC25A33;PAK2;PHACTR2;CCNH;ENPP1;PLCL1;P2RX7;ADNP;DDR1;HYAL2;FMR1;IL18;RGCC;RBL1;CRK;ATM;CCNYL1;NDRG2;OSBPL8;BARD1;PLAUR;CBLB;ITPKB;TGFB2;NOD1;FGFR1OP;URI1;FYN;EPHB1;DAZAP2;OGT;ABI1;EDA2R;MAP4K3;FZD8;HGF;RAP1B;CAPN2;MBIP;DUSP10;FGF2;PTPN2;JAK2;RPS6KA5;MTMR2;NOS3;MAP3K1;LRP4;CBL;GDF11;VEGFC;MAP4K5;IDH1;GPR183;ADRB2;SYAP1;FAS;IQGAP1;VANGL2;RBL2;PPP1R1C;CNEP1R1;RAP2C;ADAM17;CCNJ;CCNE2;KITLG;HEG1;MECOM;PPP2R1B;NTRK2;PFKFB1;SERPINF2;FGF1;INHBB;WWTR1;INSR;NOTCH1;SIRT2;MAVS;CD40;LAT;SPRED1;RRP1B;DNAJC3;TEK;IL6ST;SOX2;PDE5A;CNTF;NLRC5;TNFRSF10B;DUSP16;NOTCH2;CHI3L1;HUS1;PPP1R3C;PTBP1;MLKL;SEMA4D;HIPK2;TAL1;RCAN3;FNIP1;ADORA2B;TWF1;CAV1;MDFIC;RYK;APLNR;ALOX15;DLG1;LGALS3;ELP4;MALT1;CDKN1B;SOX9;KDR;ITGB2;BCAR3;EZH2;PDK4;STYX;PLEK;ENPP2;ACSL3;ZBTB20;MOB1B;CARD9;LRP6;WDFY2;TGFBR2;ADAM9;PAX6;EIF2AK2;SEMA6A;MAP4K4;RIPK2;FLT1;RAP1A;DBNDD2;WNT5A;MAP3K7;PARD3;RASSF2;TLR6;PDGFRA;OXSR1;GPR37;PDE8A;MCM7;CCNL1;LATS1;MTCP1;C3;ITCH;WNK1;ZEB2;MYO1D;LIMCH1;ITGA6;CCNT2;CNKSR3;TGFBR1;PHLPP1;RB1;GJC2;FAM20A;TARDBP;NPNT;MVP;ROCK1;CD109;SOCS6;SASH1;CCDC88A;FZD4;PRR5L;PPP2R3A;PPP2R5A;ENTPD5;IKBKB;BMPR1A;PPP1R14A;CAV2;LPAR1;ATP7A;MAP3K2;KAT2B;SPAG9;FGFR2;YES1;THBS4;TLR3;STK38;PROX1;FRS2;ERBB3;CCNL2;MSTN;LATS2;CCNG1
GO:0051174	regulation of phosphorus metabolic process	http://amigo,geneontology,org/amigo/term/GO:0051174	1692	224	182.743	1.22576	0.000506141	3.29573	0.0143343	136;154;187;246;355;472;538;580;657;718;780;824;857;858;867;868;900;902;905;957;958;1027;1030;1116;1270;1326;1398;1739;1880;1902;2047;2065;2122;2146;2181;2246;2247;2263;2321;2332;2534;2660;2861;3082;3364;3417;3551;3572;3606;3625;3643;3655;3689;3707;3717;3791;3958;4038;4040;4176;4214;4254;4296;4515;4642;4846;4851;4853;4915;5027;5062;5080;5151;5156;5166;5167;5168;5207;5329;5334;5341;5345;5507;5519;5523;5525;5610;5611;5629;5725;5756;5771;5781;5894;5906;5908;5925;5933;5934;6093;6259;6422;6423;6657;6662;6773;6815;6868;6885;6886;7010;7042;7046;7048;7049;7060;7078;7098;7099;7424;7474;7525;8322;8325;8412;8473;8491;8654;8692;8725;8754;8767;8795;8826;8850;8898;9043;9113;9134;9252;9283;9306;9448;9749;9770;9802;9839;9943;9961;10006;10106;10220;10333;10392;10507;10746;10818;10892;11116;11123;11183;11221;11314;11329;22933;22998;23076;23239;23328;23394;23435;25937;26137;26524;26610;26973;27040;28984;28996;29775;29969;51562;54619;54757;55023;55066;55291;55704;55861;56288;57018;57165;57216;57447;57493;57506;57556;57826;60401;64170;65125;79899;80824;81669;83737;84166;84275;92597;94056;94274;96459;114882;115825;116154;120892;135228;145376;151195;151242;154043;161742;197259;255743;255919	PPP1R36;CHORDC1;PHACTR3;PTPN11;LRRK2;TIMP3;RAF1;MAP3K11;TLR4;CDKN2B;TGFBR3;PPP6R3;CTDSP2;PDPR;CARD10;CD300A;SFRP1;GPR37L1;SFRP2;PHIP;STAT2;MAP3K8;SLC25A33;PAK2;PHACTR2;CCNH;ENPP1;PLCL1;P2RX7;ADNP;DDR1;HYAL2;FMR1;IL18;RGCC;RBL1;CRK;ATM;CCNYL1;NDRG2;OSBPL8;BARD1;PLAUR;CBLB;ITPKB;TGFB2;NOD1;FGFR1OP;URI1;FYN;EPHB1;DAZAP2;OGT;ABI1;EDA2R;MAP4K3;FZD8;HGF;RAP1B;CAPN2;MBIP;DUSP10;FGF2;PTPN2;JAK2;RPS6KA5;MTMR2;NOS3;MAP3K1;LRP4;CBL;GDF11;VEGFC;MAP4K5;IDH1;GPR183;ADRB2;SYAP1;FAS;IQGAP1;VANGL2;RBL2;PPP1R1C;CNEP1R1;RAP2C;ADAM17;CCNJ;CCNE2;KITLG;HEG1;MECOM;PPP2R1B;NTRK2;PFKFB1;SERPINF2;FGF1;INHBB;WWTR1;INSR;NOTCH1;SIRT2;MAVS;CD40;LAT;SPRED1;RRP1B;DNAJC3;TEK;IL6ST;SOX2;PDE5A;CNTF;NLRC5;TNFRSF10B;DUSP16;NOTCH2;CHI3L1;HUS1;PPP1R3C;PTBP1;MLKL;SEMA4D;HIPK2;TAL1;RCAN3;FNIP1;ADORA2B;TWF1;CAV1;MDFIC;RYK;APLNR;ALOX15;DLG1;LGALS3;ELP4;MALT1;CDKN1B;SOX9;KDR;ITGB2;BCAR3;EZH2;PDK4;STYX;PLEK;ENPP2;ACSL3;ZBTB20;MOB1B;CARD9;LRP6;WDFY2;TGFBR2;ADAM9;PAX6;EIF2AK2;SEMA6A;MAP4K4;RIPK2;FLT1;RAP1A;DBNDD2;WNT5A;MAP3K7;PARD3;RASSF2;TLR6;PDGFRA;OXSR1;GPR37;PDE8A;MCM7;CCNL1;LATS1;MTCP1;C3;ITCH;WNK1;ZEB2;MYO1D;LIMCH1;ITGA6;CCNT2;CNKSR3;TGFBR1;PHLPP1;RB1;GJC2;FAM20A;TARDBP;NPNT;MVP;ROCK1;CD109;SOCS6;SASH1;CCDC88A;FZD4;PRR5L;PPP2R3A;PPP2R5A;ENTPD5;IKBKB;BMPR1A;PPP1R14A;CAV2;LPAR1;ATP7A;MAP3K2;KAT2B;SPAG9;FGFR2;YES1;THBS4;TLR3;STK38;PROX1;FRS2;ERBB3;CCNL2;MSTN;LATS2;CCNG1
GO:0006955	immune response	http://amigo,geneontology,org/amigo/term/GO:0006955	1919	254	207.26	1.22551	0.000208393	3.68112	0.00769803	2;102;136;182;240;246;272;317;329;355;361;366;384;391;538;567;604;657;718;829;847;857;865;867;933;945;952;958;1116;1147;1378;1398;1739;1793;1880;1896;1992;1997;2113;2242;2302;2534;2624;2683;2760;2934;3127;3384;3417;3437;3454;3551;3556;3572;3594;3606;3659;3665;3676;3683;3684;3685;3687;3688;3689;3702;3717;3728;3799;3916;3920;3936;3958;4155;4179;4214;4257;4261;4332;4340;4599;4651;4772;4791;4851;4853;4893;4973;5027;5062;5074;5167;5168;5272;5284;5328;5329;5336;5337;5338;5547;5583;5610;5611;5771;5781;5806;5894;5906;5908;5970;5996;6093;6156;6279;6285;6387;6502;6737;6772;6773;6813;6814;6868;6885;6891;6935;6938;6993;7037;7042;7049;7098;7099;7130;7412;7414;7431;7456;7474;7525;7726;7942;8284;8560;8635;8743;8763;8767;8773;8780;8826;8895;9111;9173;9252;9341;9473;9547;9636;9725;9846;9961;9984;10006;10010;10175;10312;10333;10379;10392;10435;10475;10492;10507;10512;10561;10666;10673;10758;10892;10964;11010;11031;11119;11221;11240;11274;11314;11322;22875;22890;22918;22933;23071;23191;23200;23250;23545;25939;26065;27040;28984;29121;51010;51043;51071;51125;51176;51435;51752;54726;54739;54918;54941;55183;55366;55601;55619;55754;55824;56829;56957;57506;57590;57826;58484;64114;64135;64170;64332;64581;65125;79895;80301;81619;83700;83737;84061;84166;84888;90865;91543;115362;115650;139818;149041;151636;157869;158747;252983;256987;286827;387263	S100B;LCP1;PLAU;PTPN11;HLA-DRB5;RAF1;GLIPR1;TLR4;RELA;CD33;DTX3L;B2M;TGFBR3;PLEKHO2;BIRC2;STAT1;ELF1;DYNLT1;TMEM30A;CD300A;CXCL14;IFNAR1;DEGS1;STAT2;ERAP1;OTUD4;CMTM6;PAK2;IRF7;SEMA3C;LAMP1;SAMHD1;BCL6;ENPP1;P2RX7;CIITA;S100A8;DDX60;PLCG2;MX1;IL18;B4GALT1;IFIH1;IRF1;RGCC;CRK;ZC3HAV1;OLR1;THEMIS2;TMC6;PLAUR;EXOSC3;TGFB2;NOD1;CAT;MGST1;CLEC7A;TRIM38;FYN;RNASET2;BTN3A1;JUP;CXCL12;IL12RB1;GM2A;ABI1;TNFSF10;RPL30;ATP11A;RAP1B;SNAP23;FES;PIGR;DUSP10;VIM;RC3H1;ALOX5;PTPN2;ERP44;JAK2;RPS6KA5;IFIT3;SYNCRIP;NMI;VCL;TCIRG1;MAP3K1;RHOG;CBL;ZBTB1;LEF1;IDH1;JAG1;ZBTB7B;GPR183;ISG15;FAS;DOCK11;CYFIP1;MOSPD2;TNFSF13B;IQGAP1;NLRC4;NFKB2;WDFY1;PADI2;RGS1;LAMP2;SERPINB9;TSPAN14;RAP2C;ADAM17;TRAF3IP2;TAP2;DERA;RIF1;PAWR;CLEC2D;VCAM1;LSM14A;XAF1;ITK;CNIH1;IFI44L;NOTCH1;SIRT2;MAVS;CD40;ATP8B4;LAT;DNAJC3;ARG2;IL6ST;CBFB;ETS1;MYO10;APAF1;AMPD3;USP18;ATP6V0A2;ITGB1;NLRC5;NOTCH2;CHI3L1;TMBIM1;ITGAL;SEMA4D;CD164;ADORA2B;TNFRSF13C;LGR4;CD22;PLD2;CAV1;AQP4;ITGA4;PAG1;NRAS;CDC42EP2;ALOX15;SERPINB1;GATA2;DLG1;LGALS3;MNDA;MALT1;EDA;ITGB2;STXBP3;AQP9;ADAM10;IFI44;RAB31;TFEB;PTX3;ENPP2;SBSPON;CARD9;RIOK3;CAPZA1;EIF2AK2;RIPK2;TFRC;RAP1A;IRF9;PLD1;WNT5A;MAP3K7;ENPP4;ICAM2;TLR6;GSN;RSAD2;SCARA3;ITGAM;CD93;C3;VAMP3;OTUD7B;TANK;CD226;ITCH;ZEB1;WNK1;TCF12;ITGAX;TRIM26;TMEM63A;STXBP4;IL1RAP;RNF125;ATP11B;PRKCH;MBP;TRIM21;A2M;MVP;ROCK1;IL33;SKP2;MOG;KDM5D;STXBP2;TNFAIP6;CR1;DOCK10;THOC1;DOCK1;KIF5B;TRIM59;CHUK;FOXJ1;IKBKB;BMPR1A;CD38;GOLGA7;JAM3;C6orf120;PRCP;WIPF1;NFKBIZ;ATP7A;GBP5;IL1RL1;YES1;MAGT1;ITGAV;TLR3;SPPL2A;GAB2;CD46;SERINC5;CPNE3;NFATC1
GO:1901700	response to oxygen-containing compound	http://amigo,geneontology,org/amigo/term/GO:1901700	1556	205	168.055	1.21984	0.0011308	2.94661	0.0249517	19;20;154;182;196;249;285;308;329;347;366;429;472;538;672;760;824;847;857;858;867;928;952;958;1027;1147;1267;1282;1374;1385;1398;1407;1410;1495;1663;1728;1785;1902;1979;2054;2059;2113;2146;2263;2350;2534;2549;2551;2660;2696;2729;2730;2740;2752;2861;2908;2934;3082;3371;3454;3488;3606;3625;3643;3658;3709;3717;3728;3779;3799;4040;4149;4193;4257;4303;4478;4488;4780;4791;4821;4846;4851;4915;4929;5025;5027;5074;5151;5156;5166;5167;5207;5286;5311;5336;5350;5771;5781;5860;5894;5906;5908;5970;6093;6121;6279;6319;6387;6422;6430;6434;6662;6663;6667;6696;6772;6781;6814;6868;6870;6934;6935;7010;7042;7046;7048;7049;7079;7099;7222;7412;7431;7474;7525;8061;8202;8322;8462;8473;8692;8743;8754;8767;8826;8850;8914;8930;8992;9283;9448;9516;10203;10276;10312;10333;10365;10392;10580;10628;10768;10892;11031;11057;11221;22933;23097;23189;23191;23209;23304;23328;23376;23394;23433;23545;25959;26137;51043;51141;51274;54583;54741;55023;55667;55970;57085;57088;57678;64170;64581;79577;80010;80267;80315;80854;84275;87178;94056;94241;114882;114907;120892;252983;259230;387758	ANXA5;PTPN11;LRRK2;RAF1;KCNMB1;GLP1R;ANGPT2;TLR4;RELA;GLUL;TGFBR3;BRCA1;FIBIN;BIRC2;EGLN1;UBR2;STAT1;INSIG2;TRA2B;SFRP1;GPR37L1;IFNAR1;PHIP;MSX2;SLC25A33;MAX;ENPP1;P2RX7;GCLC;ADNP;HYAL2;S100A8;PLCG2;GCLM;KLF2;IL18;ATP6V0E1;EIF4EBP2;STC1;PNPT1;CRY1;CPT1A;NQO1;CRK;COL4A1;ATM;OSBPL8;NCOA3;FOXO4;FOSL1;APOD;TGFB2;NOD1;TXNIP;CAT;MGST1;CLEC7A;P2RX4;NFE2L2;FYN;IREB2;JUP;OGT;CXCL12;MDM2;TNFSF10;TNC;HGF;RAP1B;ABHD2;CAPN2;DUSP10;VIM;PTPN2;JAK2;STX2;TIMP4;MLC1;NOS3;KANK2;TCIRG1;ALPL;CBL;AHR;JAG1;ZBTB7B;ADRB2;SYAP1;ABCA2;CYFIP1;IQGAP1;NFKB2;PLN;NR3C1;NR4A2;RHOQ;ADAM17;SPP1;PLSCR4;DNM2;CDC73;NTRK2;PFKFB1;PAWR;VCAM1;INHBB;SCD;EDEM3;LEPROT;EPS8;INSR;NOTCH1;SIRT2;KLF3;CD40;TIMELESS;TEK;UFL1;ETS1;ATP6V0A2;KLF11;SP1;QDPR;MSN;NET1;CAV1;CD9;ITPR2;SETD7;MALT1;CDKN1B;SOX9;STXBP3;EZH2;TACR3;AQP9;CTNNA1;NKX2-2;RAB31;CRYAB;PDK4;IGFBP5;ZBTB20;CARD9;LRP6;TGFBR2;SORBS1;SOX10;GABPA;GIPR;ADAM9;CPEB4;MAP4K4;SGMS1;RIPK2;TP53INP1;RAP1A;WNT5A;ASCL1;FOLR2;TLR6;PDGFRA;GPR37;FBXO32;PDE8A;MBD4;RMI1;GSN;PKD2;DENND4C;ZEB1;CDK19;CNP;CREB1;CA2;TGFBR1;STXBP4;GPAM;LITAF;AGTRAP;ROCK1;ABCA1;RPE65;SASH1;TCF7L2;KIF5B;FZD4;CHUK;AHCYL1;KANK1;CD38;CAV2;LPAR1;ATP7A;DDX11;GAB1;SRSF5;KAT2B;FGFR2;CALCRL;YES1;GNG12;PIK3C2A;TRPC3;MSTN
GO:0046903	secretion	http://amigo,geneontology,org/amigo/term/GO:0046903	1605	211	173.347	1.21721	0.00106699	2.97184	0.024372	2;19;102;136;240;272;307;308;317;366;384;391;538;567;718;760;780;821;847;857;867;928;933;945;952;958;1116;1142;1147;1374;1378;1385;1407;1992;2054;2065;2181;2242;2332;2624;2683;2696;2740;2752;2760;2934;3082;3417;3556;3625;3683;3684;3685;3687;3689;3709;3717;3728;3799;3916;3920;3958;3996;4053;4155;4257;4332;4547;4646;4851;4893;4915;4973;5025;5027;5046;5270;5284;5286;5321;5328;5329;5337;5341;5345;5547;5611;5781;5806;5894;5906;5908;5978;6093;6279;6387;6422;6446;6536;6566;6696;6781;6813;6814;6934;6993;7018;7042;7078;7094;7099;7110;7130;7414;7424;7474;8322;8407;8560;8635;8692;8754;8767;8773;8826;8895;8973;9026;9144;9173;9341;9367;9448;9601;9627;9725;9749;9846;9961;10312;10333;10673;10758;10802;11010;11031;11119;11240;11314;11322;22875;22918;23011;23052;23071;23086;23191;23200;23250;23435;27040;27131;28984;50640;51030;51043;51071;51125;51192;54407;54586;54863;54918;55240;55327;55366;55503;55540;55636;55754;57506;57678;57826;57835;58484;64114;64135;65125;79634;79651;79895;80301;81619;83452;84061;84236;90865;91543;94120;94121;115362;120892;135228;153339;158747;200081;252983;285381;374354;387263;399687	ANXA5;PLAU;PTPN11;LRRK2;TIMP3;RAF1;GLP1R;GLIPR1;TLR4;CD33;B2M;GLUL;LLGL1;PLEKHO2;DYNLT1;TMEM30A;CD300A;SYTL4;SFRP1;DEGS1;CMTM6;PHACTR2;LAMP1;P2RX7;DDR1;HYAL2;S100A8;FMR1;B4GALT1;IFIH1;STC1;CRY1;CPT1A;RGCC;OLR1;TMC6;CANX;MYO18A;PLAUR;TXLNA;TGFB2;TLN1;CAT;MGST1;STEAP3;PDIA4;P2RX4;RNASET2;HIP1R;BTN3A1;JUP;CXCL12;GM2A;CHRNB3;ATP11A;HGF;RAP1B;SNAP23;TOR4A;FES;SNX5;TVP23B;PIGR;EXPH5;ALOX5;ERP44;JAK2;EQTN;STX2;DPH3;VCL;TCIRG1;SYTL3;RHOG;RAB21;CBL;VEGFC;IDH1;LTBP2;ZBTB7B;CYFIP1;MOSPD2;TNFSF13B;IQGAP1;RAB9A;NLRC4;SLC38A2;PADI2;LAMP2;TSPAN14;RAP2C;TRAF3IP2;SPP1;DERA;SERPINE2;NTRK2;SERPINF2;RHBDD1;INHBB;RHBDF2;SNCAIP;REST;NOTCH1;MAVS;SGK1;TMF1;CD40;ATP8B4;LAT;DNAJC3;ARG2;APAF1;CHRNA6;AMPD3;ENDOD1;SCRN3;CHI3L1;TMBIM1;ITGAL;SLC6A9;PCSK6;ANXA4;ADORA2B;LGR4;CD22;CAV1;NRAS;CD9;ITPR2;SYNGR2;SERPINB1;GATA2;LGALS3;MNDA;ITGB2;STXBP3;AQP9;MTTP;ADAM10;RAB31;PLEK;PTX3;ACSL3;GIPR;ADAM9;SEC24A;MAP4K4;LIN7C;RIPK2;RAP1A;PLD1;TMEM167A;WNT5A;SLC16A1;ENPP4;RAB33B;TLR6;GSN;RSAD2;ITGAM;CHD7;CD93;C3;VAMP3;WNK1;CREB1;CA2;ITGAX;TMEM63A;IL17RB;STXBP4;CKLF;IL1RAP;GPAM;ATP11B;TARDBP;MBP;A2M;MVP;ROCK1;ABCA1;IL33;STXBP2;TF;PLA2G4A;TNFAIP6;CD109;CR1;TCF7L2;KIF5B;FZD4;CHUK;TRPV6;CD38;GOLGA7;SLC4A5;C6orf120;PRCP;TAGLN2;ATP7A;GBP5;IL1RL1;MAGT1;MYO6;ITGAV;GAB2;CPNE3;ERBB3;NHLRC2;PIK3C2A;PNPLA8
GO:0032940	secretion by cell	http://amigo,geneontology,org/amigo/term/GO:0032940	1472	193	158.982	1.21397	0.00197866	2.70363	0.0378695	2;19;102;136;240;272;307;308;317;384;391;567;718;821;847;867;928;933;945;952;958;1116;1142;1147;1374;1378;1385;1407;1992;2054;2242;2332;2624;2683;2696;2740;2752;2760;2934;3082;3417;3556;3625;3683;3684;3685;3687;3689;3709;3717;3728;3799;3916;3920;3958;3996;4053;4155;4257;4332;4547;4851;4893;4915;4973;5027;5046;5270;5284;5286;5328;5329;5337;5341;5345;5547;5611;5781;5806;5894;5906;5908;5978;6093;6279;6387;6422;6536;6566;6696;6813;6814;6934;6993;7018;7042;7078;7094;7099;7110;7130;7414;7424;7474;8322;8407;8560;8635;8692;8754;8767;8773;8826;8895;8973;9144;9173;9341;9367;9448;9601;9627;9725;9749;9846;9961;10312;10333;10673;10758;10802;11010;11031;11119;11240;11314;11322;22875;22918;23011;23052;23071;23086;23191;23200;23250;23435;27040;28984;51030;51043;51071;51125;51192;54407;54586;54863;54918;55240;55327;55366;55503;55540;55636;55754;57506;57678;57826;58484;64114;64135;79634;79651;79895;80301;81619;83452;84061;90865;91543;94120;94121;115362;120892;135228;153339;158747;200081;252983;285381;374354;387263;399687	ANXA5;PLAU;PTPN11;LRRK2;TIMP3;RAF1;GLP1R;GLIPR1;TLR4;CD33;B2M;GLUL;LLGL1;PLEKHO2;DYNLT1;TMEM30A;CD300A;SYTL4;SFRP1;DEGS1;CMTM6;PHACTR2;LAMP1;P2RX7;HYAL2;S100A8;FMR1;B4GALT1;IFIH1;CRY1;CPT1A;RGCC;OLR1;TMC6;CANX;MYO18A;PLAUR;TXLNA;TGFB2;TLN1;CAT;MGST1;STEAP3;PDIA4;RNASET2;BTN3A1;JUP;CXCL12;GM2A;CHRNB3;ATP11A;HGF;RAP1B;SNAP23;TOR4A;FES;TVP23B;PIGR;EXPH5;ALOX5;ERP44;JAK2;EQTN;STX2;DPH3;VCL;TCIRG1;SYTL3;RHOG;RAB21;CBL;VEGFC;IDH1;LTBP2;ZBTB7B;CYFIP1;MOSPD2;TNFSF13B;IQGAP1;RAB9A;NLRC4;SLC38A2;PADI2;LAMP2;TSPAN14;RAP2C;TRAF3IP2;SPP1;DERA;SERPINE2;NTRK2;SERPINF2;INHBB;RHBDF2;SNCAIP;REST;NOTCH1;MAVS;TMF1;CD40;ATP8B4;LAT;DNAJC3;ARG2;APAF1;CHRNA6;AMPD3;ENDOD1;SCRN3;CHI3L1;TMBIM1;ITGAL;SLC6A9;PCSK6;ANXA4;ADORA2B;LGR4;CD22;NRAS;CD9;ITPR2;SYNGR2;SERPINB1;GATA2;LGALS3;MNDA;ITGB2;STXBP3;MTTP;ADAM10;RAB31;PLEK;PTX3;GIPR;ADAM9;SEC24A;MAP4K4;LIN7C;RIPK2;RAP1A;PLD1;TMEM167A;WNT5A;SLC16A1;ENPP4;RAB33B;TLR6;GSN;RSAD2;ITGAM;CHD7;CD93;C3;VAMP3;CREB1;ITGAX;TMEM63A;IL17RB;STXBP4;CKLF;IL1RAP;GPAM;ATP11B;TARDBP;MBP;A2M;MVP;ROCK1;ABCA1;IL33;STXBP2;TF;TNFAIP6;CD109;CR1;TCF7L2;KIF5B;FZD4;CHUK;TRPV6;CD38;GOLGA7;C6orf120;PRCP;TAGLN2;GBP5;IL1RL1;MAGT1;ITGAV;GAB2;CPNE3;NHLRC2;PIK3C2A
GO:0051247	positive regulation of protein metabolic process	http://amigo,geneontology,org/amigo/term/GO:0051247	1640	214	177.127	1.20817	0.00143643	2.84272	0.0295443	136;154;187;246;317;329;355;444;472;580;604;657;672;718;754;780;857;858;905;958;1027;1116;1270;1326;1378;1398;1452;1739;1880;1902;1994;2047;2065;2146;2152;2246;2247;2263;2321;2332;2534;2660;2729;2861;2934;3082;3092;3249;3572;3606;3625;3643;3659;3717;3791;4038;4155;4193;4214;4254;4296;4323;4478;4515;4780;4851;4853;4915;5027;5062;5074;5151;5156;5168;5329;5345;5525;5610;5611;5629;5725;5781;5894;5906;5908;5962;5970;5978;6093;6259;6279;6423;6502;6646;6657;6662;6868;6885;6886;6900;6934;7010;7042;7046;7048;7060;7098;7099;7424;7431;7474;7525;8322;8325;8412;8452;8473;8491;8531;8654;8726;8738;8743;8754;8767;8795;8826;9026;9043;9111;9113;9252;9283;9448;9705;9770;9781;9802;9839;9943;10006;10010;10210;10220;10333;10365;10392;10425;10507;10600;10746;10818;10892;11059;11170;11183;11314;22823;22933;22998;23034;23328;23394;25976;26097;26147;27040;28984;28996;29763;29775;29843;29954;29969;51043;54103;54467;54757;55183;55704;56254;56616;57216;57506;57826;58484;60401;64170;64321;65125;79899;80312;83737;83932;84168;84236;90865;94056;94104;96459;113251;114882;115650;115825;120892;122953;151195;160418;197259;253943;255743;255919;257364;641700	PTPN11;CUL3;MMP14;LRRK2;RAF1;MAP3K11;TLR4;RELA;GSAP;CSNK1A1;BRCA1;ECSCR;BIRC2;CHTOP;CARD10;CD300A;MTF2;GPR37L1;SFRP2;MAP3K8;PAK2;YTHDF3;BCL6;P2RX7;GCLC;USP16;ADNP;DDR1;S100A8;KLF2;FMR1;IL18;IRF1;RGCC;CRK;ATM;CCNYL1;OSBPL8;BARD1;PLAUR;TGFB2;NOD1;PTTG1IP;SENP1;CRADD;TMTC3;NFE2L2;FYN;EPHB1;HIP1R;DAZAP2;JDP2;OGT;MDM2;ABI1;EDA2R;MAP4K3;TNFSF10;FZD8;YBX3;TOPORS;HGF;RAP1B;VIM;FGF2;HPN;JAK2;RPS6KA5;PAXBP1;NMI;MAP3K1;LRP4;GDF11;VEGFC;LARP4;MAP4K5;SPRTN;ZBTB7B;GPR183;ADRB2;SYAP1;FAS;IQGAP1;VANGL2;NLRC4;EED;CNEP1R1;RAP2C;ADAM17;KITLG;RIF1;SAMD4A;NTRK2;SERPINF2;PAWR;RHBDD1;FGF1;ARIH2;INHBB;INSR;REST;NOTCH1;SIRT2;MAVS;DIABLO;HIP1;CD40;LAT;DNAJC3;TEK;SNX33;F3;IL6ST;ELAVL1;APAF1;SOX2;PDE5A;CNTF;TNFRSF10B;NOTCH2;CHI3L1;POMT2;PTBP1;MLKL;SOX17;SEMA4D;HIPK2;MSN;TAL1;FNIP1;ADORA2B;TNFRSF13C;CAV1;MDFIC;RYK;APLNR;ALOX15;DLG1;MALT1;CDKN1B;SOX9;KDR;BCAR3;EZH2;RNF144A;ASPH;ENPP2;CARD9;WDFY2;TGFBR2;PACSIN3;ADAM9;EIF2AK2;MAP4K4;RIPK2;FLT1;RAP1A;WNT5A;MAP3K7;FAM107A;RASSF2;TLR6;PDGFRA;OXSR1;GPR37;PDE8A;GSN;LATS1;MTCP1;C3;TANK;RNF20;ITCH;CNTN2;WNK1;ZEB2;LIMCH1;PHF19;CCNT2;WWP1;TGFBR1;FAM20A;RDX;NPNT;MBP;ROCK1;TIPARP;IL33;SKP2;CR1;SASH1;CCDC88A;TCF7L2;FZD4;TET1;PRR5L;PPP2R5A;ANKIB1;BMPR1A;ANTXR1;CAV2;LPAR1;MAP3K2;SPAG9;FGFR2;YES1;THBS4;TLR3;PROX1;FRS2;ERBB3;SOAT1;ST18;MSTN
GO:0070727	cellular macromolecule localization	http://amigo,geneontology,org/amigo/term/GO:0070727	1825	238	197.108	1.20746	0.000794363	3.09998	0.0201729	51;102;347;391;472;580;604;636;754;847;857;868;950;1495;1739;2037;2054;2146;2181;2534;2803;2824;2934;3092;3181;3305;3400;3417;3551;3676;3683;3684;3688;3689;3717;3728;3799;3842;3916;3920;3936;3958;4038;4040;4053;4118;4193;4323;4478;4646;4682;4864;5080;5189;5193;5194;5284;5357;5525;5583;5756;5781;5828;5885;5906;5925;5962;6093;6156;6207;6242;6426;6427;6428;6430;6444;6662;6745;6747;6815;6900;6934;6993;7027;7072;7094;7159;7227;7289;7323;7368;7414;7474;7514;7545;7871;8021;8309;8500;8504;8528;8540;8658;8674;8692;8826;8905;9053;9098;9113;9134;9295;9341;9367;9454;9559;9585;9712;9984;10210;10250;10254;10425;10434;10526;10580;10628;10768;10802;10959;10979;11031;22919;23011;23086;23161;23224;23232;23245;23279;23303;23431;23433;23435;23493;23499;23555;23607;23657;25777;25913;26092;26097;26108;26119;26225;26985;27131;27314;29090;29775;29969;50999;51010;51104;51114;51125;51366;51496;51715;51735;51804;54443;54468;54469;54741;54832;54908;55014;55166;55327;55374;55432;55667;55704;55706;55754;55916;56288;56889;56957;57187;57506;58476;63971;64114;64328;64398;64422;64786;66008;79156;79628;79774;79789;79899;80351;80824;81573;81609;81619;83452;84236;84376;84668;84750;85377;94120;94121;114882;115362;115548;115761;120892;122786;151636;157570;157769;196743;220296;221079;246329;252983;253832;255919;255967;257364;340481	LCP1;CLMN;PTPN11;MMP14;LRRK2;NUP214;RTKN;ZFAND6;DTX3L;ANKRD13C;AP1S2;SNX13;GRTP1;ACOX1;SUN2;CHTOP;FRMD6;UBE2D3;PAN3;RAB23;DYNLT1;CARD10;TMEM30A;SYTL4;PEX3;ARL11;LAMP1;BCL6;VAMP4;HYAL2;XPO1;PEX1;RAD21;TOR1AIP1;USP6NL;CD2AP;MIOS;ATM;TFDP1;TULP3;OSBPL8;HNRNPA2B1;BARD1;TM9SF3;PEX12;SSR1;EXOSC3;CBLB;APOD;STAM2;TLN1;FAM91A1;PTTG1IP;TXNIP;CAT;ZDHHC9;TMCO6;TMED2;YOD1;FYN;KIF20B;JUP;THOC2;MDM2;FAM126A;STAC3;SYNE2;TOPORS;RPL30;MAPRE1;SNX5;PIGR;EXPH5;JAK2;STX2;GPM6B;TNKS2;HOMER3;NPC1;HEPACAM;UBR5;VCL;SYTL3;AP3M1;RHOG;LRP4;RAB21;VPS26A;PEX2;SLMAP;IDH1;LTBP2;AGPS;ATG3;HSPA1L;IQGAP1;RAB9A;ARL5B;ZIC1;PEX13;IPO8;VPS13C;LAMP2;TSPAN14;CNEP1R1;RHOQ;CCNE2;USP6;RHBDD1;XPO4;SSR3;ARIH2;SLC7A11;GOLGA4;LEPROT;MAVS;TNKS;HIP1;EPB41L2;SNX33;SNX27;TBC1D15;PPFIA1;ITGB1;DUSP16;ESCO2;TMBIM1;ITGAL;SH3TC2;TMED5;HEY2;MSN;PLEKHF1;DDO;TWF1;STX17;CAV1;ITGA4;HOOK3;MDFIC;MPP5;DLG1;LGALS3;CTDSPL2;SPDL1;RPS13;ACOX2;SOX9;ITGB2;TP53BP2;EZH2;ASTN2;LDLRAP1;ADAM10;CTNNA1;RAB31;MICALL1;SCARB2;CENPQ;STYX;ACSL3;ABHD17B;LRP6;SORBS1;ZDHHC21;PAX6;TIMM21;KIF13A;SEC24A;POT1;NUBP1;LIN7C;RAP1A;TSPAN15;WNT5A;SGCD;PARD3;SRRM1;RAB33B;ARL5A;FUT10;SIX4;PLS1;GSN;FERMT2;PAOX;PYGO1;ITGAM;LATS1;VAMP3;OTUD7B;DENND4C;CNTN2;ID4;STXBP4;LYPLA1;RB1;RAPGEF6;TARDBP;PRKCH;RDX;ZDHHC20;NXT2;ROCK1;TP53INP2;TNPO1;THOC1;CCDC88A;TCF7L2;KIF5B;PRR5L;MAL;ANLN;PPP2R5A;AHCYL1;IKBKB;SRSF2;GOLGA7;MACF1;TBC1D12;SRSF3;BICD1;SRSF5;GBP5;SRSF11;NDC1;TRAK2;MAP7;TRPS1;MYO6;SRSF1;NUP160;KIF13B;TIA1;UGT8;RAB30;FCHO2;AP4E1
GO:0032270	positive regulation of cellular protein metabolic process	http://amigo,geneontology,org/amigo/term/GO:0032270	1543	201	166.651	1.20612	0.00217401	2.66274	0.0404171	136;154;187;246;317;329;355;444;472;604;657;672;718;754;780;857;858;905;958;1027;1116;1270;1326;1378;1398;1452;1739;1880;1902;1994;2047;2065;2146;2152;2246;2247;2263;2321;2332;2534;2660;2729;2861;2934;3082;3092;3249;3572;3606;3625;3643;3717;3791;4038;4155;4193;4214;4254;4296;4323;4478;4515;4780;4851;4853;4915;5027;5062;5151;5156;5168;5329;5345;5525;5610;5611;5629;5725;5781;5894;5906;5908;5962;5978;6093;6259;6279;6423;6502;6657;6662;6868;6885;6886;6900;7010;7042;7046;7048;7060;7098;7099;7424;7431;7474;7525;8322;8325;8412;8452;8473;8491;8531;8654;8726;8738;8743;8754;8767;8795;8826;9026;9043;9111;9113;9252;9283;9448;9705;9770;9781;9802;9839;9943;10006;10010;10210;10220;10333;10392;10425;10507;10600;10746;10818;10892;11170;11183;11314;22823;22933;22998;23034;23328;23394;26097;26147;27040;28984;28996;29763;29775;29843;29954;29969;51043;54467;54757;55183;55704;56254;56616;57216;57506;57826;58484;60401;64170;65125;79899;80312;83932;84168;84236;90865;94056;94104;96459;113251;114882;115825;120892;122953;151195;160418;197259;253943;255743;255919;257364;641700	PTPN11;CUL3;MMP14;LRRK2;RAF1;MAP3K11;TLR4;CSNK1A1;BRCA1;ECSCR;BIRC2;CHTOP;CARD10;CD300A;MTF2;GPR37L1;SFRP2;MAP3K8;PAK2;YTHDF3;BCL6;P2RX7;GCLC;USP16;ADNP;DDR1;S100A8;FMR1;IL18;RGCC;CRK;ATM;CCNYL1;OSBPL8;PLAUR;TGFB2;NOD1;PTTG1IP;SENP1;CRADD;TMTC3;NFE2L2;FYN;EPHB1;HIP1R;DAZAP2;JDP2;OGT;MDM2;ABI1;EDA2R;MAP4K3;TNFSF10;FZD8;YBX3;TOPORS;HGF;RAP1B;VIM;FGF2;HPN;JAK2;RPS6KA5;PAXBP1;NMI;MAP3K1;LRP4;GDF11;VEGFC;LARP4;MAP4K5;SPRTN;ZBTB7B;GPR183;ADRB2;SYAP1;FAS;IQGAP1;VANGL2;NLRC4;EED;CNEP1R1;RAP2C;ADAM17;KITLG;RIF1;SAMD4A;NTRK2;SERPINF2;RHBDD1;FGF1;ARIH2;INHBB;INSR;REST;NOTCH1;SIRT2;MAVS;DIABLO;HIP1;CD40;LAT;DNAJC3;TEK;SNX33;F3;IL6ST;ELAVL1;APAF1;SOX2;PDE5A;CNTF;TNFRSF10B;NOTCH2;CHI3L1;POMT2;PTBP1;MLKL;SEMA4D;HIPK2;MSN;TAL1;FNIP1;ADORA2B;CAV1;MDFIC;RYK;APLNR;ALOX15;DLG1;MALT1;CDKN1B;SOX9;KDR;BCAR3;EZH2;RNF144A;ASPH;ENPP2;CARD9;WDFY2;TGFBR2;PACSIN3;ADAM9;EIF2AK2;MAP4K4;RIPK2;FLT1;RAP1A;WNT5A;MAP3K7;FAM107A;RASSF2;TLR6;PDGFRA;OXSR1;GPR37;PDE8A;GSN;LATS1;MTCP1;C3;TANK;RNF20;CNTN2;WNK1;ZEB2;LIMCH1;PHF19;CCNT2;TGFBR1;FAM20A;RDX;NPNT;MBP;ROCK1;IL33;SKP2;CR1;SASH1;CCDC88A;FZD4;TET1;PRR5L;PPP2R5A;ANKIB1;BMPR1A;ANTXR1;CAV2;LPAR1;MAP3K2;SPAG9;FGFR2;YES1;THBS4;TLR3;PROX1;FRS2;ERBB3;ST18;MSTN
GO:0034613	cellular protein localization	http://amigo,geneontology,org/amigo/term/GO:0034613	1815	236	196.028	1.20391	0.000984594	3.00674	0.023187	51;102;347;391;580;604;636;754;847;857;868;950;1495;1739;2037;2054;2146;2181;2534;2803;2824;2934;3092;3181;3305;3400;3417;3551;3676;3683;3684;3688;3689;3717;3728;3799;3842;3916;3920;3936;3958;4038;4040;4053;4118;4193;4323;4478;4646;4682;4864;5080;5189;5193;5194;5284;5357;5525;5583;5756;5781;5828;5885;5906;5925;5962;6093;6156;6207;6242;6426;6427;6428;6430;6444;6662;6745;6747;6815;6900;6934;6993;7027;7072;7094;7159;7227;7289;7323;7368;7414;7474;7514;7545;7871;8021;8309;8500;8504;8528;8540;8658;8674;8692;8826;8905;9053;9098;9113;9134;9295;9341;9367;9454;9559;9585;9712;9984;10210;10250;10254;10425;10434;10526;10580;10628;10768;10802;10959;10979;11031;22919;23011;23086;23161;23224;23232;23245;23279;23303;23431;23433;23435;23493;23499;23555;23607;23657;25777;25913;26092;26097;26108;26119;26225;26985;27131;27314;29090;29775;29969;50999;51104;51114;51125;51366;51496;51715;51735;51804;54443;54468;54469;54741;54832;54908;55014;55166;55327;55374;55432;55667;55704;55706;55754;55916;56288;56889;56957;57187;57506;58476;63971;64114;64328;64398;64422;64786;66008;79156;79628;79774;79789;79899;80351;80824;81573;81609;81619;83452;84236;84376;84668;84750;85377;94120;94121;114882;115362;115548;115761;120892;122786;151636;157570;157769;196743;220296;221079;246329;252983;253832;255919;255967;257364;340481	LCP1;CLMN;PTPN11;MMP14;LRRK2;NUP214;RTKN;ZFAND6;DTX3L;ANKRD13C;AP1S2;SNX13;GRTP1;ACOX1;SUN2;CHTOP;FRMD6;UBE2D3;PAN3;RAB23;DYNLT1;CARD10;TMEM30A;SYTL4;PEX3;ARL11;LAMP1;BCL6;VAMP4;HYAL2;XPO1;PEX1;RAD21;TOR1AIP1;USP6NL;CD2AP;MIOS;TFDP1;TULP3;OSBPL8;HNRNPA2B1;BARD1;TM9SF3;PEX12;SSR1;CBLB;APOD;STAM2;TLN1;FAM91A1;PTTG1IP;TXNIP;CAT;ZDHHC9;TMCO6;TMED2;YOD1;FYN;KIF20B;JUP;THOC2;MDM2;FAM126A;STAC3;SYNE2;TOPORS;RPL30;MAPRE1;SNX5;PIGR;EXPH5;JAK2;STX2;GPM6B;TNKS2;HOMER3;NPC1;HEPACAM;UBR5;VCL;SYTL3;AP3M1;RHOG;LRP4;RAB21;VPS26A;PEX2;SLMAP;IDH1;LTBP2;AGPS;ATG3;HSPA1L;IQGAP1;RAB9A;ARL5B;ZIC1;PEX13;IPO8;VPS13C;LAMP2;TSPAN14;CNEP1R1;RHOQ;CCNE2;USP6;RHBDD1;XPO4;SSR3;ARIH2;SLC7A11;GOLGA4;LEPROT;MAVS;TNKS;HIP1;EPB41L2;SNX33;SNX27;TBC1D15;PPFIA1;ITGB1;DUSP16;ESCO2;TMBIM1;ITGAL;SH3TC2;TMED5;HEY2;MSN;PLEKHF1;DDO;TWF1;STX17;CAV1;ITGA4;HOOK3;MDFIC;MPP5;DLG1;LGALS3;CTDSPL2;SPDL1;RPS13;ACOX2;SOX9;ITGB2;TP53BP2;EZH2;ASTN2;LDLRAP1;ADAM10;CTNNA1;RAB31;MICALL1;SCARB2;CENPQ;STYX;ACSL3;ABHD17B;LRP6;SORBS1;ZDHHC21;PAX6;TIMM21;KIF13A;SEC24A;POT1;NUBP1;LIN7C;RAP1A;TSPAN15;WNT5A;SGCD;PARD3;SRRM1;RAB33B;ARL5A;FUT10;SIX4;PLS1;GSN;FERMT2;PAOX;PYGO1;ITGAM;LATS1;VAMP3;OTUD7B;DENND4C;CNTN2;ID4;STXBP4;LYPLA1;RB1;RAPGEF6;TARDBP;PRKCH;RDX;ZDHHC20;NXT2;ROCK1;TP53INP2;TNPO1;THOC1;CCDC88A;TCF7L2;KIF5B;PRR5L;MAL;ANLN;PPP2R5A;AHCYL1;IKBKB;SRSF2;GOLGA7;MACF1;TBC1D12;SRSF3;BICD1;SRSF5;GBP5;SRSF11;NDC1;TRAK2;MAP7;TRPS1;MYO6;SRSF1;NUP160;KIF13B;TIA1;UGT8;RAB30;FCHO2;AP4E1

### Sheet: GO_CC_down
geneSet	description	link	size	overlap	expect	enrichmentRatio	pValue	log10	FDR	overlapId	userId
GO:1990712	HFE-transferrin receptor complex	http://amigo,geneontology,org/amigo/term/GO:1990712	8	5	0.670607	7.45593	0.000185583	3.73146	0.00211	567;657;658;7018;7037	B2M;BMPR1B;TFRC;TF;BMPR1A
GO:0002079	inner acrosomal membrane	http://amigo,geneontology,org/amigo/term/GO:0002079	5	3	0.419129	7.15769	0.00516609	2.28684	0.0374701	4179;9321;54586	EQTN;TRIP11;CD46
GO:0043218	compact myelin	http://amigo,geneontology,org/amigo/term/GO:0043218	14	7	1.17356	5.96475	5.80587e-05	4.23613	0.000757988	4099;4155;5376;22933;51090;64398;83700	PMP22;SIRT2;MPP5;PLLP;MAG;MBP;JAM3
GO:0030056	hemidesmosome	http://amigo,geneontology,org/amigo/term/GO:0030056	8	4	0.670607	5.96475	0.00261378	2.58273	0.0218775	667;3655;3691;3728	JUP;ITGB4;ITGA6;DST
GO:0005915	zonula adherens	http://amigo,geneontology,org/amigo/term/GO:0005915	8	4	0.670607	5.96475	0.00261378	2.58273	0.0218775	1495;3728;10580;144100	JUP;CTNNA1;SORBS1;PLEKHA7
GO:0035631	CD40 receptor complex	http://amigo,geneontology,org/amigo/term/GO:0035631	11	5	0.922085	5.4225	0.00123533	2.90822	0.012096	329;958;1147;3551;56616	BIRC2;DIABLO;CD40;CHUK;IKBKB
GO:0031618	nuclear pericentric heterochromatin	http://amigo,geneontology,org/amigo/term/GO:0031618	9	4	0.754433	5.302	0.00439387	2.35715	0.0333084	1059;10320;23468;157570	CBX5;CENPB;IKZF1;ESCO2
GO:0005614	interstitial matrix	http://amigo,geneontology,org/amigo/term/GO:0005614	12	5	1.00591	4.97062	0.00197216	2.70506	0.0176892	1842;3371;5212;54507;64856	TNC;VWA1;VIT;ECM2;ADAMTSL4
GO:0033270	paranode region of axon	http://amigo,geneontology,org/amigo/term/GO:0033270	12	5	1.00591	4.97062	0.00197216	2.70506	0.0176892	4099;22933;23303;57165;57471	SIRT2;MAG;GJC2;ERMN;KIF13B
GO:0070938	contractile ring	http://amigo,geneontology,org/amigo/term/GO:0070938	10	4	0.838259	4.7718	0.00684067	2.1649	0.0451561	6242;7402;9585;54443	RTKN;KIF20B;UTRN;ANLN
GO:0032433	filopodium tip	http://amigo,geneontology,org/amigo/term/GO:0032433	18	7	1.50887	4.63925	0.000398854	3.39919	0.00429957	2047;2332;4651;10006;23191;26031;53904	FMR1;OSBPL3;EPHB1;ABI1;CYFIP1;MYO10;MYO3A
GO:0008305	integrin complex	http://amigo,geneontology,org/amigo/term/GO:0008305	32	11	2.68243	4.10076	3.41379e-05	4.46676	0.000471906	3655;3676;3683;3684;3685;3687;3688;3689;3691;3696;255743	ITGB1;ITGAL;ITGA4;ITGB2;ITGAM;ITGB4;ITGA6;ITGAX;NPNT;ITGAV;ITGB8
GO:0016010	dystrophin-associated glycoprotein complex	http://amigo,geneontology,org/amigo/term/GO:0016010	19	6	1.59269	3.76721	0.00358634	2.44535	0.028093	6443;6444;6641;6645;7402;8082	SNTB1;SGCB;SNTB2;SGCD;UTRN;SSPN
GO:0090665	glycoprotein complex	http://amigo,geneontology,org/amigo/term/GO:0090665	19	6	1.59269	3.76721	0.00358634	2.44535	0.028093	6443;6444;6641;6645;7402;8082	SNTB1;SGCB;SNTB2;SGCD;UTRN;SSPN
GO:0098636	protein complex involved in cell adhesion	http://amigo,geneontology,org/amigo/term/GO:0098636	35	11	2.93391	3.74927	8.72818e-05	4.05908	0.00110275	3655;3676;3683;3684;3685;3687;3688;3689;3691;3696;255743	ITGB1;ITGAL;ITGA4;ITGB2;ITGAM;ITGB4;ITGA6;ITGAX;NPNT;ITGAV;ITGB8
GO:0097386	glial cell projection	http://amigo,geneontology,org/amigo/term/GO:0097386	23	7	1.92799	3.63071	0.00211712	2.67425	0.0185643	2332;2534;2670;2752;3688;22933;23657	GLUL;FMR1;GFAP;FYN;SLC7A11;SIRT2;ITGB1
GO:0000242	pericentriolar material	http://amigo,geneontology,org/amigo/term/GO:0000242	21	6	1.76034	3.40843	0.00620456	2.20729	0.0416382	8658;51175;55755;80351;84376;121441	NEDD1;TNKS2;TNKS;HOOK3;TUBE1;CDK5RAP2
GO:0005778	peroxisomal membrane	http://amigo,geneontology,org/amigo/term/GO:0005778	60	17	5.02955	3.38002	5.41177e-06	5.26666	9.08404e-05	51;225;847;2181;4257;5189;5193;5194;5825;5828;8504;8540;50640;57506;84188;91452;255027	ACOX1;PEX3;PEX1;PEX12;CAT;MGST1;ABCD3;PEX2;AGPS;PEX13;FAR1;MAVS;ACSL3;MPV17L;ABCD2;PNPLA8;ACBD5
GO:0031903	microbody membrane	http://amigo,geneontology,org/amigo/term/GO:0031903	60	17	5.02955	3.38002	5.41177e-06	5.26666	9.08404e-05	51;225;847;2181;4257;5189;5193;5194;5825;5828;8504;8540;50640;57506;84188;91452;255027	ACOX1;PEX3;PEX1;PEX12;CAT;MGST1;ABCD3;PEX2;AGPS;PEX13;FAR1;MAVS;ACSL3;MPV17L;ABCD2;PNPLA8;ACBD5
GO:0002102	podosome	http://amigo,geneontology,org/amigo/term/GO:0002102	30	8	2.51478	3.1812	0.0026253	2.58082	0.0218775	2934;3936;5782;7082;7412;7414;23022;134265	LCP1;VCL;PALLD;AFAP1L1;VCAM1;PTPN12;GSN;TJP1
GO:0097431	mitotic spindle pole	http://amigo,geneontology,org/amigo/term/GO:0097431	27	7	2.2633	3.09283	0.00570464	2.24377	0.0400622	8658;9585;10274;10735;11104;55755;79768	KATNA1;KIF20B;TNKS;KATNBL1;STAG2;STAG1;CDK5RAP2
GO:0035579	specific granule membrane	http://amigo,geneontology,org/amigo/term/GO:0035579	91	23	7.62815	3.01515	1.16705e-06	5.93291	2.14264e-05	102;945;3683;3684;3685;3689;4973;5328;5329;5337;5906;8560;8773;9725;11322;22918;23250;54918;55754;64114;79895;81619;158747	PLAU;CD33;TMEM30A;DEGS1;CMTM6;OLR1;TMC6;PLAUR;ATP11A;SNAP23;MOSPD2;TSPAN14;ATP8B4;TMBIM1;ITGAL;ITGB2;ADAM10;RAP1A;PLD1;ITGAM;CD93;TMEM63A;ITGAV
GO:0070821	tertiary granule membrane	http://amigo,geneontology,org/amigo/term/GO:0070821	72	18	6.03546	2.98237	1.95192e-05	4.70954	0.00029326	102;945;3684;3687;3689;4893;4973;5328;5337;8773;9725;11314;11322;22918;23250;57826;79895;81619	PLAU;CD33;CD300A;OLR1;TMC6;ATP11A;SNAP23;TSPAN14;RAP2C;ATP8B4;NRAS;ITGB2;ADAM10;PLD1;ITGAM;CD93;ITGAX;TMEM63A
GO:0009925	basal plasma membrane	http://amigo,geneontology,org/amigo/term/GO:0009925	34	8	2.85008	2.80694	0.00603445	2.21936	0.0412237	667;2065;3655;5311;7010;7018;26119;57477	SHROOM4;TEK;LDLRAP1;PKD2;ITGA6;TF;DST;ERBB3
GO:0030175	filopodium	http://amigo,geneontology,org/amigo/term/GO:0030175	99	23	8.29876	2.7715	5.51433e-06	5.25851	9.12582e-05	2047;2195;2332;2683;3655;3685;3688;3936;4254;4478;4651;5756;5962;7402;7412;10006;23191;23224;26031;53904;57471;84168;121512	LCP1;FMR1;B4GALT1;OSBPL3;EPHB1;ABI1;SYNE2;CYFIP1;KITLG;VCAM1;MYO10;ITGB1;MSN;TWF1;MYO3A;FAT1;ITGA6;UTRN;RDX;ANTXR1;ITGAV;ERMN;FGD4
GO:0005604	basement membrane	http://amigo,geneontology,org/amigo/term/GO:0005604	91	21	7.62815	2.75296	1.55414e-05	4.80851	0.000243482	176;667;954;1282;1288;1739;3371;3655;3913;3915;4017;7045;7058;7060;7078;9510;22795;64856;83872;255743;284217	TIMP3;NID2;THBS2;LAMA1;COL4A1;LAMB2;COL4A6;LOXL2;TGFBI;TNC;ENTPD2;VWA1;LAMC1;DLG1;ACAN;ITGA6;NPNT;DST;ADAMTS1;HMCN1;THBS4
GO:0005925	focal adhesion	http://amigo,geneontology,org/amigo/term/GO:0005925	404	93	33.8657	2.74615	0	#NUM!	0	102;308;391;567;667;824;847;857;858;867;928;950;1266;1465;1495;1785;2037;2195;2242;2318;2321;2697;2768;2934;3371;3655;3676;3685;3688;3689;3691;3696;3717;3728;3936;4026;4162;4179;4323;4478;5328;5329;5479;5501;5756;5782;5962;6156;6207;6522;6641;6645;6868;7010;7052;7094;7414;7431;7525;8021;8462;8500;8754;8773;8826;8895;8994;9019;9448;10544;10580;10672;10979;11078;11135;11170;22800;22823;22919;23011;23022;23191;23224;23768;26136;29843;51056;57514;79026;79834;83478;83543;143903	ANXA5;LCP1;PLAU;PPP1CC;MMP14;NUP214;B2M;LPP;PROCR;MTF2;RRAS2;GNA13;SNTB1;PLAUR;FLRT2;TLN1;FLNC;CAT;SENP1;LAYN;JUP;ARHGAP31;GJA1;SYNE2;RPL30;TNC;MAPRE1;SNAP23;CAPN2;FES;LIMD1;TES;VIM;JAK2;VCL;RHOG;RAB21;CBL;PALLD;LAP3;CYFIP1;IQGAP1;CSRP1;ADAM17;DNM2;CNN3;ARHGAP24;PTPN12;PPIB;TGM2;EPB41L2;PEAK1;TEK;TRIOBP;PPFIA1;SNTB2;ITGB1;KLF11;MSN;TWF1;CAV1;ITGA4;CD9;RPS13;ITGB2;FAT1;ADAM10;CTNNA1;SCARB2;GNA12;SORBS1;ADAM9;MCAM;AHNAK;MAP4K4;FLT1;FAM107A;GSN;FERMT2;CDC42EP1;SLC4A2;ITGB4;ITGA6;MPZL1;RDX;AIF1L;DST;CAV2;YES1;ITGAV;CD46;CPNE3;ITGB8
GO:0005924	cell-substrate adherens junction	http://amigo,geneontology,org/amigo/term/GO:0005924	407	93	34.1171	2.7259	0	#NUM!	0	102;308;391;567;667;824;847;857;858;867;928;950;1266;1465;1495;1785;2037;2195;2242;2318;2321;2697;2768;2934;3371;3655;3676;3685;3688;3689;3691;3696;3717;3728;3936;4026;4162;4179;4323;4478;5328;5329;5479;5501;5756;5782;5962;6156;6207;6522;6641;6645;6868;7010;7052;7094;7414;7431;7525;8021;8462;8500;8754;8773;8826;8895;8994;9019;9448;10544;10580;10672;10979;11078;11135;11170;22800;22823;22919;23011;23022;23191;23224;23768;26136;29843;51056;57514;79026;79834;83478;83543;143903	ANXA5;LCP1;PLAU;PPP1CC;MMP14;NUP214;B2M;LPP;PROCR;MTF2;RRAS2;GNA13;SNTB1;PLAUR;FLRT2;TLN1;FLNC;CAT;SENP1;LAYN;JUP;ARHGAP31;GJA1;SYNE2;RPL30;TNC;MAPRE1;SNAP23;CAPN2;FES;LIMD1;TES;VIM;JAK2;VCL;RHOG;RAB21;CBL;PALLD;LAP3;CYFIP1;IQGAP1;CSRP1;ADAM17;DNM2;CNN3;ARHGAP24;PTPN12;PPIB;TGM2;EPB41L2;PEAK1;TEK;TRIOBP;PPFIA1;SNTB2;ITGB1;KLF11;MSN;TWF1;CAV1;ITGA4;CD9;RPS13;ITGB2;FAT1;ADAM10;CTNNA1;SCARB2;GNA12;SORBS1;ADAM9;MCAM;AHNAK;MAP4K4;FLT1;FAM107A;GSN;FERMT2;CDC42EP1;SLC4A2;ITGB4;ITGA6;MPZL1;RDX;AIF1L;DST;CAV2;YES1;ITGAV;CD46;CPNE3;ITGB8
GO:0030055	cell-substrate junction	http://amigo,geneontology,org/amigo/term/GO:0030055	411	93	34.4524	2.69937	0	#NUM!	0	102;308;391;567;667;824;847;857;858;867;928;950;1266;1465;1495;1785;2037;2195;2242;2318;2321;2697;2768;2934;3371;3655;3676;3685;3688;3689;3691;3696;3717;3728;3936;4026;4162;4179;4323;4478;5328;5329;5479;5501;5756;5782;5962;6156;6207;6522;6641;6645;6868;7010;7052;7094;7414;7431;7525;8021;8462;8500;8754;8773;8826;8895;8994;9019;9448;10544;10580;10672;10979;11078;11135;11170;22800;22823;22919;23011;23022;23191;23224;23768;26136;29843;51056;57514;79026;79834;83478;83543;143903	ANXA5;LCP1;PLAU;PPP1CC;MMP14;NUP214;B2M;LPP;PROCR;MTF2;RRAS2;GNA13;SNTB1;PLAUR;FLRT2;TLN1;FLNC;CAT;SENP1;LAYN;JUP;ARHGAP31;GJA1;SYNE2;RPL30;TNC;MAPRE1;SNAP23;CAPN2;FES;LIMD1;TES;VIM;JAK2;VCL;RHOG;RAB21;CBL;PALLD;LAP3;CYFIP1;IQGAP1;CSRP1;ADAM17;DNM2;CNN3;ARHGAP24;PTPN12;PPIB;TGM2;EPB41L2;PEAK1;TEK;TRIOBP;PPFIA1;SNTB2;ITGB1;KLF11;MSN;TWF1;CAV1;ITGA4;CD9;RPS13;ITGB2;FAT1;ADAM10;CTNNA1;SCARB2;GNA12;SORBS1;ADAM9;MCAM;AHNAK;MAP4K4;FLT1;FAM107A;GSN;FERMT2;CDC42EP1;SLC4A2;ITGB4;ITGA6;MPZL1;RDX;AIF1L;DST;CAV2;YES1;ITGAV;CD46;CPNE3;ITGB8
GO:0031234	extrinsic component of cytoplasmic side of plasma membrane	http://amigo,geneontology,org/amigo/term/GO:0031234	89	20	7.4605	2.68078	3.70631e-05	4.43106	0.000506385	246;858;1837;2242;2534;2768;2773;2791;3092;5996;7525;8826;9267;10672;10979;27131;55970;94056;112574;246329	DTNA;GNA13;FYN;STAC3;FES;SNX5;SYAP1;IQGAP1;RGS1;CYTH1;HIP1;ALOX15;GNAI3;GNA12;FERMT2;GNG11;SNX18;CAV2;YES1;GNG12
GO:0044420	extracellular matrix component	http://amigo,geneontology,org/amigo/term/GO:0044420	49	11	4.10747	2.67805	0.00205126	2.68798	0.018122	176;1282;1288;3371;3913;3915;4052;4060;5803;85301;284217	LAMA1;COL4A1;LAMB2;COL4A6;COL27A1;TNC;LUM;LAMC1;ACAN;LTBP1;PTPRZ1
GO:0035577	azurophil granule membrane	http://amigo,geneontology,org/amigo/term/GO:0035577	58	13	4.8619	2.67385	0.000846374	3.07244	0.00842788	2683;3916;3920;4257;5284;5547;5908;8895;11010;23200;54918;55754;84061	GLIPR1;TMEM30A;CMTM6;LAMP1;B4GALT1;MGST1;RAP1B;PIGR;LAMP2;ATP11B;PRCP;MAGT1;CPNE3
GO:0009898	cytoplasmic side of plasma membrane	http://amigo,geneontology,org/amigo/term/GO:0009898	149	33	12.4901	2.6421	1.84123e-07	6.73489	3.8633e-06	246;329;858;1147;1739;1837;2242;2534;2760;2768;2773;2791;3092;3551;3728;5996;7525;7803;8502;8826;9267;9516;10672;10979;23011;26119;27131;55970;56616;57477;94056;112574;246329	DTNA;BIRC2;SHROOM4;GNA13;FYN;JUP;GM2A;STAC3;FES;SNX5;RAB21;SYAP1;IQGAP1;PKP4;RGS1;CYTH1;DIABLO;HIP1;PTP4A1;ALOX15;DLG1;LDLRAP1;GNAI3;GNA12;FERMT2;LITAF;GNG11;CHUK;IKBKB;SNX18;CAV2;YES1;GNG12
GO:0005912	adherens junction	http://amigo,geneontology,org/amigo/term/GO:0005912	538	119	45.0983	2.63868	0	#NUM!	0	102;182;308;391;567;667;824;847;857;858;867;928;950;1266;1465;1495;1739;1785;1982;2037;2195;2242;2318;2321;2697;2768;2934;3371;3655;3676;3685;3688;3689;3691;3696;3717;3728;3936;4026;4162;4179;4323;4478;4643;4851;5328;5329;5479;5501;5756;5782;5962;6156;6207;6522;6641;6645;6868;7010;7052;7082;7094;7414;7431;7525;8021;8462;8500;8502;8754;8773;8826;8895;8994;9019;9267;9414;9448;10397;10544;10580;10611;10672;10818;10979;11078;11135;11170;22800;22823;22919;23011;23022;23150;23191;23224;23768;26136;28316;28513;29119;29843;51056;54800;55327;56288;57477;57514;64398;79026;79834;83478;83543;83604;83872;84978;90952;143903;144100	ANXA5;LCP1;PLAU;PPP1CC;MMP14;NUP214;EIF4G2;B2M;LPP;PROCR;MTF2;RRAS2;SHROOM4;GNA13;SNTB1;PLAUR;FLRT2;TLN1;FLNC;CAT;SENP1;LAYN;JUP;ARHGAP31;GJA1;SYNE2;RPL30;TNC;MAPRE1;SNAP23;CAPN2;FES;LIMD1;TES;VIM;JAK2;VCL;RHOG;RAB21;CBL;PALLD;FRMD4B;JAG1;LAP3;CYFIP1;IQGAP1;PKP4;CSRP1;ADAM17;DNM2;CNN3;ARHGAP24;CYTH1;PTPN12;PPIB;TGM2;NOTCH1;EPB41L2;PEAK1;TEK;TRIOBP;PPFIA1;SNTB2;ITGB1;KLF11;MSN;TWF1;CAV1;ITGA4;CD9;MPP5;DLG1;MYO1E;RPS13;ITGB2;ESAM;FAT1;ADAM10;CTNNA1;SCARB2;GNA12;CTNNA3;SORBS1;ADAM9;MCAM;AHNAK;MAP4K4;LIN7C;FLT1;KLHL24;PARD3;FAM107A;GSN;FERMT2;CDC42EP1;PDLIM5;SLC4A2;ITGB4;ITGA6;NDRG1;MPZL1;TJP2;RDX;PLEKHA7;AIF1L;FRMD5;DST;CAV2;TJP1;HMCN1;YES1;ITGAV;CD46;CPNE3;FRS2;TMEM47;CDH20;CDH19;ITGB8
GO:0030670	phagocytic vesicle membrane	http://amigo,geneontology,org/amigo/term/GO:0030670	68	15	5.70016	2.63151	0.000417514	3.37933	0.00441963	538;567;1785;3916;3920;6891;8773;8992;9341;9367;10312;10333;11031;23545;51715	B2M;RAB23;LAMP1;ATP6V0E1;SNAP23;TCIRG1;RAB9A;LAMP2;TAP2;DNM2;ATP6V0A2;RAB31;TLR6;VAMP3;ATP7A
GO:0070161	anchoring junction	http://amigo,geneontology,org/amigo/term/GO:0070161	554	122	46.4395	2.62707	0	#NUM!	0	102;182;308;391;567;667;824;847;857;858;867;928;950;1266;1465;1495;1739;1785;1982;2037;2125;2195;2242;2318;2321;2683;2697;2768;2934;3371;3655;3676;3685;3688;3689;3691;3696;3717;3728;3936;4026;4162;4179;4323;4478;4643;4851;5328;5329;5479;5501;5756;5782;5962;6156;6207;6522;6641;6645;6868;7010;7052;7082;7094;7414;7431;7525;8021;8462;8500;8502;8754;8773;8826;8895;8994;9019;9267;9414;9448;10397;10544;10580;10611;10672;10818;10979;11078;11135;11170;22800;22823;22919;23011;23022;23150;23191;23224;23768;26136;28316;28513;29119;29843;51056;54800;55327;56288;57477;57514;64398;79026;79834;83478;83543;83604;83700;83872;84978;90952;143903;144100	ANXA5;LCP1;PLAU;PPP1CC;MMP14;NUP214;EIF4G2;B2M;LPP;PROCR;MTF2;RRAS2;B4GALT1;EVPL;SHROOM4;GNA13;SNTB1;PLAUR;FLRT2;TLN1;FLNC;CAT;SENP1;LAYN;JUP;ARHGAP31;GJA1;SYNE2;RPL30;TNC;MAPRE1;SNAP23;CAPN2;FES;LIMD1;TES;VIM;JAK2;VCL;RHOG;RAB21;CBL;PALLD;FRMD4B;JAG1;LAP3;CYFIP1;IQGAP1;PKP4;CSRP1;ADAM17;DNM2;CNN3;ARHGAP24;CYTH1;PTPN12;PPIB;TGM2;NOTCH1;EPB41L2;PEAK1;TEK;TRIOBP;PPFIA1;SNTB2;ITGB1;KLF11;MSN;TWF1;CAV1;ITGA4;CD9;MPP5;DLG1;MYO1E;RPS13;ITGB2;ESAM;FAT1;ADAM10;CTNNA1;SCARB2;GNA12;CTNNA3;SORBS1;ADAM9;MCAM;AHNAK;MAP4K4;LIN7C;FLT1;KLHL24;PARD3;FAM107A;GSN;FERMT2;CDC42EP1;PDLIM5;SLC4A2;ITGB4;ITGA6;NDRG1;MPZL1;TJP2;RDX;PLEKHA7;AIF1L;FRMD5;DST;JAM3;CAV2;TJP1;HMCN1;YES1;ITGAV;CD46;CPNE3;FRS2;TMEM47;CDH20;CDH19;ITGB8
GO:0098562	cytoplasmic side of membrane	http://amigo,geneontology,org/amigo/term/GO:0098562	173	38	14.5019	2.62035	2.81081e-08	7.55117	7.68071e-07	246;329;858;1147;1739;1837;2242;2534;2670;2760;2768;2773;2791;3092;3551;3728;5311;5996;7525;7803;8502;8826;9267;9516;10672;10979;23011;26119;27131;55970;56616;57477;63892;84888;94056;112574;120892;246329	DTNA;LRRK2;BIRC2;SHROOM4;GNA13;GFAP;FYN;JUP;GM2A;STAC3;FES;SNX5;RAB21;SYAP1;IQGAP1;PKP4;RGS1;CYTH1;DIABLO;HIP1;PTP4A1;ALOX15;DLG1;LDLRAP1;GNAI3;GNA12;FERMT2;PKD2;THADA;LITAF;GNG11;CHUK;IKBKB;SNX18;CAV2;YES1;SPPL2A;GNG12
GO:0044438	microbody part	http://amigo,geneontology,org/amigo/term/GO:0044438	101	22	8.46641	2.5985	2.59034e-05	4.58664	0.000362339	51;225;847;2181;3417;4257;5189;5193;5194;5825;5828;8309;8504;8528;8540;50640;57506;83594;84188;91452;196743;255027	ACOX1;PEX3;PEX1;NUDT12;PEX12;CAT;MGST1;ABCD3;PEX2;IDH1;AGPS;PEX13;FAR1;MAVS;DDO;ACOX2;ACSL3;MPV17L;PAOX;ABCD2;PNPLA8;ACBD5
GO:0044439	peroxisomal part	http://amigo,geneontology,org/amigo/term/GO:0044439	101	22	8.46641	2.5985	2.59034e-05	4.58664	0.000362339	51;225;847;2181;3417;4257;5189;5193;5194;5825;5828;8309;8504;8528;8540;50640;57506;83594;84188;91452;196743;255027	ACOX1;PEX3;PEX1;NUDT12;PEX12;CAT;MGST1;ABCD3;PEX2;IDH1;AGPS;PEX13;FAR1;MAVS;DDO;ACOX2;ACSL3;MPV17L;PAOX;ABCD2;PNPLA8;ACBD5
GO:0045178	basal part of cell	http://amigo,geneontology,org/amigo/term/GO:0045178	51	11	4.27512	2.57303	0.0028729	2.54168	0.023442	667;2065;3655;4891;5311;5547;7010;7018;23187;26119;57477	SHROOM4;TEK;LDLRAP1;SLC11A2;PHLDB1;PKD2;ITGA6;TF;DST;PRCP;ERBB3
GO:0030864	cortical actin cytoskeleton	http://amigo,geneontology,org/amigo/term/GO:0030864	75	16	6.28694	2.54496	0.000405796	3.39169	0.00433464	800;824;829;2037;2934;3092;3996;4336;5357;5962;6242;7402;7456;9026;54443;57477	RTKN;LLGL1;CALD1;SHROOM4;HIP1R;CAPN2;HIP1;EPB41L2;CAPZA1;PLS1;GSN;UTRN;RDX;ANLN;WIPF1;MOBP
GO:0031228	intrinsic component of Golgi membrane	http://amigo,geneontology,org/amigo/term/GO:0031228	61	13	5.11338	2.54235	0.00139178	2.85643	0.0132955	23443;29914;51000;51030;51114;51125;51290;55032;55331;55454;166929;253832;259230	ERGIC2;ZDHHC9;TVP23B;SLC35B3;UBIAD1;SGMS1;SGMS2;SLC35A5;CSGALNACT2;ZDHHC20;SLC35A3;GOLGA7;ACER3
GO:0001726	ruffle	http://amigo,geneontology,org/amigo/term/GO:0001726	169	36	14.1666	2.54119	1.46563e-07	6.83398	3.1891e-06	1785;2059;2934;3685;3688;3936;4289;4646;4651;5341;5756;5962;6093;6285;6868;7094;7456;8826;9026;9788;11170;23022;23150;23189;23191;23499;23607;26084;27131;54822;55785;83543;84249;89846;121512;143903	S100B;LCP1;CD2AP;TLN1;LAYN;HIP1R;MTSS1;FGD6;SNX5;PSD2;PALLD;FRMD4B;CYFIP1;IQGAP1;ADAM17;DNM2;EPS8;MKLN1;MYO10;ITGB1;TWF1;PLEK;FGD3;FAM107A;GSN;RDX;ROCK1;AIF1L;KANK1;MACF1;WIPF1;TRPM7;MYO6;ITGAV;ARHGEF26;FGD4
GO:0043296	apical junction complex	http://amigo,geneontology,org/amigo/term/GO:0043296	141	30	11.8194	2.53819	1.60545e-06	5.7944	2.85819e-05	1495;1739;3728;5010;5376;5586;6801;7046;7082;8531;9267;9414;10580;23150;24146;51421;54532;55327;56288;57477;57826;58494;64398;83700;84952;90952;93643;122786;144100;100506658	STRN;CLDN15;FRMD6;PMP22;SHROOM4;JUP;YBX3;FRMD4B;RAP2C;CYTH1;TJAP1;MPP5;DLG1;USP53;PKN2;ESAM;CTNNA1;SORBS1;LIN7C;JAM2;PARD3;AMOTL2;TGFBR1;TJP2;CLDN11;CGNL1;PLEKHA7;JAM3;OCLN;TJP1
GO:0044291	cell-cell contact zone	http://amigo,geneontology,org/amigo/term/GO:0044291	71	15	5.95164	2.52032	0.000678515	3.16844	0.00687289	1495;1739;2697;3688;3728;3759;5101;7414;8502;29119;53834;57826;79026;83700;93377	FGFRL1;JUP;GJA1;KCNJ2;VCL;PKP4;RAP2C;ITGB1;DLG1;CTNNA1;CTNNA3;AHNAK;OPALIN;JAM3;PCDH9
GO:0045335	phagocytic vesicle	http://amigo,geneontology,org/amigo/term/GO:0045335	120	25	10.0591	2.48531	1.6982e-05	4.77001	0.00025914	19;538;567;1785;2934;3685;3799;3916;3920;5906;6813;6814;6891;7431;8773;8992;9341;9367;10312;10333;10435;11031;23545;51715;252983	B2M;RAB23;LAMP1;ATP6V0E1;SNAP23;VIM;TCIRG1;RAB9A;LAMP2;TAP2;DNM2;ATP6V0A2;CDC42EP2;STXBP3;RAB31;RAP1A;TLR6;GSN;VAMP3;STXBP4;ABCA1;STXBP2;KIF5B;ATP7A;ITGAV
GO:0005884	actin filament	http://amigo,geneontology,org/amigo/term/GO:0005884	98	20	8.21494	2.43459	0.000154512	3.81104	0.00185257	2534;3936;4646;4650;5074;5311;5357;5756;7010;7456;7525;8826;23022;23433;23607;53904;55970;57477;83543;92521	LCP1;SHROOM4;CD2AP;FYN;PALLD;IQGAP1;RHOQ;PAWR;MYO9B;TEK;TWF1;MYO3A;PLS1;PKD2;AIF1L;WIPF1;YES1;MYO6;SPECC1;GNG12
GO:0032155	cell division site part	http://amigo,geneontology,org/amigo/term/GO:0032155	64	13	5.36486	2.42318	0.00220156	2.65727	0.0191617	3384;3688;5501;5586;5962;6242;23011;27229;54443;54820;83872;84249;113026	PPP1CC;RTKN;PLCD3;NDE1;PSD2;RAB21;ITGB1;PKN2;TUBGCP4;ICAM2;RDX;ANLN;HMCN1
GO:0070820	tertiary granule	http://amigo,geneontology,org/amigo/term/GO:0070820	163	33	13.6636	2.41517	1.60149e-06	5.79548	2.85819e-05	102;567;945;1378;3417;3684;3687;3689;3916;3920;3958;4893;4973;5328;5337;5547;5806;6813;6814;7130;8773;9725;10312;11314;11322;22875;22918;23191;23250;51125;57826;79895;81619	PLAU;CD33;B2M;CD300A;LAMP1;OLR1;TMC6;ATP11A;SNAP23;TCIRG1;IDH1;CYFIP1;LAMP2;TSPAN14;RAP2C;ATP8B4;NRAS;LGALS3;ITGB2;STXBP3;ADAM10;PTX3;PLD1;ENPP4;ITGAM;CD93;ITGAX;TMEM63A;STXBP2;TNFAIP6;CR1;GOLGA7;PRCP
GO:0030667	secretory granule membrane	http://amigo,geneontology,org/amigo/term/GO:0030667	293	59	24.561	2.40218	1.80887e-10	9.74259	7.32905e-09	102;391;857;858;928;945;952;1378;2683;3683;3684;3685;3687;3689;3709;3916;3920;3958;4179;4257;4893;4973;5284;5328;5329;5337;5547;5906;5908;6813;8560;8773;8826;8895;9321;9725;9749;10312;10959;11010;11031;11314;11322;22875;22918;23200;23250;54586;54918;55754;57826;64114;79895;81619;84061;94121;135228;158747;202915	PLAU;GLIPR1;CD33;TMEM30A;CD300A;SYTL4;DEGS1;CMTM6;PHACTR2;LAMP1;B4GALT1;OLR1;TMC6;TMEM184A;PLAUR;MGST1;TMED2;ATP11A;RAP1B;SNAP23;PIGR;EQTN;TCIRG1;RHOG;MOSPD2;IQGAP1;LAMP2;TSPAN14;RAP2C;ATP8B4;TMBIM1;ITGAL;CAV1;NRAS;CD9;ITPR2;LGALS3;ITGB2;ADAM10;RAB31;RAP1A;PLD1;ENPP4;ITGAM;CD93;ITGAX;TMEM63A;ATP11B;STXBP2;CD109;CR1;TRIP11;CD38;PRCP;CAV2;MAGT1;ITGAV;CD46;CPNE3
GO:0042581	specific granule	http://amigo,geneontology,org/amigo/term/GO:0042581	160	32	13.4121	2.3859	3.01562e-06	5.52062	5.21081e-05	102;567;945;1116;3683;3684;3685;3689;3728;4973;5328;5329;5337;5806;5906;6813;6814;7414;8560;8773;9725;11322;22918;23071;23191;23250;54918;55754;64114;79895;81619;158747	PLAU;CD33;B2M;TMEM30A;DEGS1;CMTM6;OLR1;TMC6;PLAUR;JUP;ATP11A;SNAP23;ERP44;VCL;CYFIP1;MOSPD2;TSPAN14;ATP8B4;CHI3L1;TMBIM1;ITGAL;ITGB2;STXBP3;ADAM10;PTX3;RAP1A;PLD1;ITGAM;CD93;TMEM63A;STXBP2;ITGAV
GO:0005913	cell-cell adherens junction	http://amigo,geneontology,org/amigo/term/GO:0005913	110	22	9.22085	2.3859	0.000101378	3.99406	0.00124082	1266;1495;1982;3655;3728;5962;7082;7414;8502;8773;10397;10580;10611;10818;11135;28316;28513;29119;56288;64398;83872;144100	EIF4G2;JUP;SNAP23;VCL;PKP4;CNN3;MPP5;CTNNA1;CTNNA3;SORBS1;PARD3;CDC42EP1;PDLIM5;ITGA6;NDRG1;RDX;PLEKHA7;TJP1;HMCN1;FRS2;CDH20;CDH19
GO:0098858	actin-based cell projection	http://amigo,geneontology,org/amigo/term/GO:0098858	197	39	16.5137	2.36168	3.44245e-07	6.46313	6.97394e-06	538;760;1267;2047;2059;2195;2332;2683;3384;3655;3685;3688;3936;4254;4478;4646;4651;5156;5756;5962;7010;7402;7412;8556;8692;9732;10006;23191;23224;23303;25932;26031;53904;57471;84168;84173;120892;121512;286262	LCP1;LRRK2;HYAL2;FMR1;B4GALT1;OSBPL3;ELMOD3;EPHB1;ABI1;SYNE2;CDC14A;CYFIP1;KITLG;VCAM1;EPS8;TEK;MYO10;ITGB1;MSN;TWF1;MYO3A;FAT1;ICAM2;PDGFRA;CLIC4;ITGA6;CNP;CA2;UTRN;RDX;TPRN;ANTXR1;ATP7A;MYO6;DOCK4;ITGAV;ERMN;KIF13B;FGD4
GO:0098589	membrane region	http://amigo,geneontology,org/amigo/term/GO:0098589	324	64	27.1596	2.35644	7.198e-11	10.1428	3.15501e-09	19;120;329;355;538;657;824;857;858;867;868;1398;1495;1739;1901;2047;2534;2697;2773;2824;3551;3643;3684;3688;3689;3717;3791;3920;3991;4038;4040;4099;4118;4179;4642;4846;4864;4973;5519;5908;6868;7010;7046;7048;7514;8692;8826;9321;10008;10333;10580;10666;11160;23209;23237;23433;27040;51090;54586;55824;79026;120892;161742;219699	LRRK2;LIPE;BIRC2;HYAL2;XPO1;CRK;ARC;OLR1;CBLB;FYN;EPHB1;KCNE3;GJA1;RAP1B;CAPN2;JAK2;EQTN;GPM6B;NPC1;MLC1;NOS3;LRP4;CBL;FAS;IQGAP1;LAMP2;RHOQ;ADAM17;PPP2R1B;INSR;LAT;SPRED1;TEK;ITGB1;S1PR1;CAV1;PAG1;DLG1;KDR;ITGB2;ERLIN2;CTNNA1;GNAI3;UNC5B;LRP6;TGFBR2;SORBS1;AHNAK;PLLP;TLR6;ITGAM;CD226;MYO1D;MAG;TGFBR1;ABCA1;TRIP11;MAL;IKBKB;BMPR1A;CAV2;ATP7A;ADD3;CD46
GO:0005637	nuclear inner membrane	http://amigo,geneontology,org/amigo/term/GO:0005637	56	11	4.69425	2.34329	0.00611113	2.21388	0.0412677	3930;5025;5027;6434;10269;11342;23200;25777;26092;147991;286148	SUN2;TRA2B;LBR;P2RX7;TOR1AIP1;P2RX4;DPY19L3;ZMPSTE24;RNF13;DPY19L4;ATP11B
GO:0030173	integral component of Golgi membrane	http://amigo,geneontology,org/amigo/term/GO:0030173	56	11	4.69425	2.34329	0.00611113	2.21388	0.0412677	23443;29914;51000;51030;51290;55032;55331;55454;166929;253832;259230	ERGIC2;TVP23B;SLC35B3;UBIAD1;SGMS1;SGMS2;SLC35A5;CSGALNACT2;ZDHHC20;SLC35A3;ACER3
GO:0005811	lipid droplet	http://amigo,geneontology,org/amigo/term/GO:0005811	77	15	6.45459	2.32393	0.00162759	2.78846	0.0152993	246;857;1896;2181;3991;4047;5321;5346;5908;6683;9144;10226;51099;91543;157506	LIPE;LSS;SPAST;RAP1B;PLIN1;RDH10;ABHD5;CAV1;SYNGR2;ALOX15;EDA;PLIN3;ACSL3;RSAD2;PLA2G4A
GO:0045121	membrane raft	http://amigo,geneontology,org/amigo/term/GO:0045121	311	60	26.0698	2.30151	7.45975e-10	9.12728	2.578e-08	19;120;329;355;538;657;824;857;858;867;868;1398;1495;1739;1901;2047;2534;2697;2773;2824;3551;3643;3684;3688;3689;3717;3791;3920;3991;4038;4040;4099;4118;4642;4846;4864;4973;5519;5908;6868;7010;7046;7048;8692;8826;10008;10333;10580;10666;11160;23209;23237;23433;27040;51090;55824;79026;120892;161742;219699	LRRK2;LIPE;BIRC2;HYAL2;CRK;ARC;OLR1;CBLB;FYN;EPHB1;KCNE3;GJA1;RAP1B;CAPN2;JAK2;GPM6B;NPC1;MLC1;NOS3;LRP4;CBL;FAS;IQGAP1;LAMP2;RHOQ;ADAM17;PPP2R1B;INSR;LAT;SPRED1;TEK;ITGB1;S1PR1;CAV1;PAG1;DLG1;KDR;ITGB2;ERLIN2;CTNNA1;GNAI3;UNC5B;LRP6;TGFBR2;SORBS1;AHNAK;PLLP;TLR6;ITGAM;CD226;MYO1D;MAG;TGFBR1;ABCA1;MAL;IKBKB;BMPR1A;CAV2;ATP7A;ADD3
GO:0098857	membrane microdomain	http://amigo,geneontology,org/amigo/term/GO:0098857	312	60	26.1537	2.29413	8.49908e-10	9.07063	2.85326e-08	19;120;329;355;538;657;824;857;858;867;868;1398;1495;1739;1901;2047;2534;2697;2773;2824;3551;3643;3684;3688;3689;3717;3791;3920;3991;4038;4040;4099;4118;4642;4846;4864;4973;5519;5908;6868;7010;7046;7048;8692;8826;10008;10333;10580;10666;11160;23209;23237;23433;27040;51090;55824;79026;120892;161742;219699	LRRK2;LIPE;BIRC2;HYAL2;CRK;ARC;OLR1;CBLB;FYN;EPHB1;KCNE3;GJA1;RAP1B;CAPN2;JAK2;GPM6B;NPC1;MLC1;NOS3;LRP4;CBL;FAS;IQGAP1;LAMP2;RHOQ;ADAM17;PPP2R1B;INSR;LAT;SPRED1;TEK;ITGB1;S1PR1;CAV1;PAG1;DLG1;KDR;ITGB2;ERLIN2;CTNNA1;GNAI3;UNC5B;LRP6;TGFBR2;SORBS1;AHNAK;PLLP;TLR6;ITGAM;CD226;MYO1D;MAG;TGFBR1;ABCA1;MAL;IKBKB;BMPR1A;CAV2;ATP7A;ADD3
GO:0016605	PML body	http://amigo,geneontology,org/amigo/term/GO:0016605	99	19	8.29876	2.2895	0.000507264	3.29477	0.00527464	4149;4261;5925;6427;6670;6934;7181;7994;10210;23137;23468;26036;27252;28996;55145;58476;79618;94241;204851	CBX5;ZNF451;MAX;CIITA;THAP1;SP3;TOPORS;NR2C1;KAT6A;KLHL20;HMBOX1;HIPK2;HIPK1;SMC5;TP53INP1;RB1;TP53INP2;TCF7L2;SRSF2
GO:0045334	clathrin-coated endocytic vesicle	http://amigo,geneontology,org/amigo/term/GO:0045334	63	12	5.28103	2.27228	0.00554522	2.25608	0.0399732	928;1785;3092;3127;4643;4646;6440;7474;8322;9026;55788;115548	HLA-DRB5;HIP1R;DNM2;HIP1;CD9;MYO1E;LMBRD1;WNT5A;SFTPC;FZD4;MYO6;FCHO2
GO:0005923	bicellular tight junction	http://amigo,geneontology,org/amigo/term/GO:0005923	121	23	10.1429	2.26759	0.000159685	3.79674	0.00189525	1739;5010;5376;6801;7046;7082;8531;9267;9414;23150;24146;51421;54532;55327;56288;57826;58494;64398;83700;84952;90952;93643;100506658	STRN;CLDN15;PMP22;YBX3;FRMD4B;RAP2C;CYTH1;TJAP1;MPP5;DLG1;USP53;ESAM;LIN7C;JAM2;PARD3;AMOTL2;TGFBR1;TJP2;CLDN11;CGNL1;JAM3;OCLN;TJP1
GO:0044853	plasma membrane raft	http://amigo,geneontology,org/amigo/term/GO:0044853	106	20	8.88554	2.25085	0.000460808	3.33648	0.00483437	120;657;857;858;867;1495;3643;3684;3689;3717;3991;4038;4040;4118;4642;4846;7048;23209;120892;161742	LRRK2;LIPE;JAK2;MLC1;NOS3;LRP4;CBL;INSR;SPRED1;CAV1;ITGB2;CTNNA1;LRP6;TGFBR2;ITGAM;MYO1D;MAL;BMPR1A;CAV2;ADD3
GO:0032153	cell division site	http://amigo,geneontology,org/amigo/term/GO:0032153	69	13	5.78398	2.24759	0.00438384	2.35815	0.0333084	3384;3688;5501;5586;5962;6242;23011;27229;54443;54820;83872;84249;113026	PPP1CC;RTKN;PLCD3;NDE1;PSD2;RAB21;ITGB1;PKN2;TUBGCP4;ICAM2;RDX;ANLN;HMCN1
GO:0005911	cell-cell junction	http://amigo,geneontology,org/amigo/term/GO:0005911	441	83	36.9672	2.24523	1.58673e-12	11.7995	1.24294e-10	120;1266;1495;1739;1982;2125;2195;2683;2697;2705;3249;3655;3688;3702;3728;3759;4643;5010;5027;5101;5311;5376;5586;5756;5908;5962;6801;6868;7010;7046;7082;7414;8322;8476;8502;8531;8773;8826;8994;9267;9414;10397;10580;10611;10818;11135;22933;23150;23209;23607;23768;24146;25932;27040;28316;28513;29119;51421;53834;54532;54800;55327;56288;57165;57216;57477;57493;57826;58494;64398;79026;83604;83700;83872;84952;90952;93377;93643;122786;144100;220296;284217;100506658	EIF4G2;STRN;CLDN15;FRMD6;FGFRL1;PMP22;P2RX7;B4GALT1;EVPL;SHROOM4;LAMA1;CD2AP;FLRT2;JUP;GJA1;YBX3;RAP1B;SNAP23;LIMD1;HPN;KCNJ2;HEPACAM;MLC1;VCL;FRMD4B;IQGAP1;VANGL2;PKP4;RAP2C;ADAM17;HEG1;CNN3;CYTH1;ITK;SIRT2;LAT;TEK;TJAP1;ITGB1;TWF1;MPP5;DLG1;USP53;MYO1E;PKN2;ESAM;FAT1;CTNNA1;CTNNA3;SORBS1;AHNAK;LIN7C;KLHL24;JAM2;PARD3;AMOTL2;CLIC4;CDC42EP1;PKD2;PDLIM5;ITGA6;NDRG1;TGFBR1;GJC2;TJP2;RDX;GJB1;CLDN11;CGNL1;PLEKHA7;FZD4;OPALIN;JAM3;OCLN;TJP1;HMCN1;ADD3;FRS2;PCDH9;CDC42BPA;TMEM47;CDH20;CDH19
GO:0030139	endocytic vesicle	http://amigo,geneontology,org/amigo/term/GO:0030139	289	54	24.2257	2.22904	1.67102e-08	7.77702	4.67488e-07	19;538;567;857;928;950;1785;1902;2934;3092;3127;3685;3799;3916;3920;4193;4481;4643;4646;4846;5287;5337;5906;6440;6813;6814;6891;7018;7431;7474;8322;8578;8692;8773;8992;9026;9341;9367;9788;10312;10333;10435;11031;23432;23545;23607;25938;27333;51715;51735;55788;115548;252983;100506658	HLA-DRB5;B2M;RAB23;LAMP1;HYAL2;MSR1;ATP6V0E1;CD2AP;HIP1R;MDM2;MTSS1;SNAP23;VIM;NOS3;TCIRG1;RAB9A;LAMP2;TAP2;DNM2;HIP1;ATP6V0A2;SCARF1;CAV1;CD9;CDC42EP2;MYO1E;STXBP3;LMBRD1;RAB31;SCARB2;RAP1A;PLD1;WNT5A;GPR161;PIK3C2B;TLR6;GSN;VAMP3;STXBP4;RAPGEF6;GOLIM4;SFTPC;ABCA1;STXBP2;TF;HEATR5A;KIF5B;FZD4;OCLN;LPAR1;ATP7A;MYO6;ITGAV;FCHO2
GO:0005802	trans-Golgi network	http://amigo,geneontology,org/amigo/term/GO:0005802	227	42	19.0285	2.20722	8.37066e-07	6.07724	1.5612e-05	102;538;636;1785;2800;2803;3127;3996;7045;8549;8674;8905;9341;9367;9469;9712;11031;22836;23011;23200;23250;23258;23431;26225;27032;27252;27314;51056;51542;54103;55300;63971;84725;85377;93643;113178;120892;157769;221079;286410;286451;399687	HLA-DRB5;LRRK2;GSAP;AP1S2;LLGL1;VAMP4;USP6NL;ATP2C1;MYO18A;FAM91A1;PI4K2B;TGFBI;ATP11A;LGR5;RAB21;GOLGA1;LAP3;RAB9A;ARL5B;DENND5A;CHST3;DNM2;GOLGA4;TJAP1;KLHL20;ADAM10;RAB31;MICALL1;PLEKHA8;KIF13A;VPS54;ARL5A;VAMP3;SCAMP4;RHOBTB3;ATP11B;BICD1;ATP7A;YIPF6;ATP11C;RAB30;AP4E1
GO:0043209	myelin sheath	http://amigo,geneontology,org/amigo/term/GO:0043209	158	29	13.2445	2.18959	4.66603e-05	4.33105	0.000630182	760;821;1267;1410;1739;2670;2752;2934;3688;4099;4155;4336;4478;4642;5354;5376;5906;5962;6900;10397;22933;26227;51090;57165;57471;64398;79784;83700;256987	GLUL;PMP22;PHGDH;CANX;GFAP;MYH14;SIRT2;ITGB1;MSN;MPP5;DLG1;CRYAB;PLLP;RAP1A;GSN;CNTN2;MYO1D;MAG;NDRG1;CNP;CA2;GJC2;RDX;MBP;JAM3;PLP1;MOBP;ERMN;SERINC5
GO:0070160	tight junction	http://amigo,geneontology,org/amigo/term/GO:0070160	126	23	10.5621	2.17761	0.000296987	3.52726	0.0032613	1739;5010;5376;6801;7046;7082;8531;9267;9414;23150;24146;51421;54532;55327;56288;57826;58494;64398;83700;84952;90952;93643;100506658	STRN;CLDN15;PMP22;YBX3;FRMD4B;RAP2C;CYTH1;TJAP1;MPP5;DLG1;USP53;ESAM;LIN7C;JAM2;PARD3;AMOTL2;TGFBR1;TJP2;CLDN11;CGNL1;JAM3;OCLN;TJP1
GO:0005777	peroxisome	http://amigo,geneontology,org/amigo/term/GO:0005777	137	25	11.4841	2.17691	0.000166478	3.77864	0.00193675	51;225;847;2181;3417;4257;5189;5193;5194;5825;5828;7431;8309;8504;8528;8540;50640;57506;83594;84188;84263;91452;196743;253190;255027	ACOX1;PEX3;PEX1;NUDT12;PEX12;CAT;MGST1;VIM;ABCD3;SERHL2;PEX2;IDH1;AGPS;PEX13;FAR1;MAVS;DDO;ACOX2;ACSL3;MPV17L;PAOX;ABCD2;HSDL2;PNPLA8;ACBD5
GO:0042579	microbody	http://amigo,geneontology,org/amigo/term/GO:0042579	137	25	11.4841	2.17691	0.000166478	3.77864	0.00193675	51;225;847;2181;3417;4257;5189;5193;5194;5825;5828;7431;8309;8504;8528;8540;50640;57506;83594;84188;84263;91452;196743;253190;255027	ACOX1;PEX3;PEX1;NUDT12;PEX12;CAT;MGST1;VIM;ABCD3;SERHL2;PEX2;IDH1;AGPS;PEX13;FAR1;MAVS;DDO;ACOX2;ACSL3;MPV17L;PAOX;ABCD2;HSDL2;PNPLA8;ACBD5
GO:0030666	endocytic vesicle membrane	http://amigo,geneontology,org/amigo/term/GO:0030666	160	29	13.4121	2.16222	5.91707e-05	4.22789	0.000764018	538;567;857;928;950;1785;3092;3127;3916;3920;4193;4481;4846;6891;7474;8322;8578;8773;8992;9026;9341;9367;10312;10333;11031;23432;23545;51715;115548	HLA-DRB5;B2M;RAB23;LAMP1;MSR1;ATP6V0E1;HIP1R;MDM2;SNAP23;NOS3;TCIRG1;RAB9A;LAMP2;TAP2;DNM2;HIP1;ATP6V0A2;SCARF1;CAV1;CD9;RAB31;SCARB2;WNT5A;GPR161;TLR6;VAMP3;FZD4;ATP7A;FCHO2
GO:0098552	side of membrane	http://amigo,geneontology,org/amigo/term/GO:0098552	481	87	40.3202	2.15773	4.36617e-12	11.3599	2.70013e-10	19;246;308;329;361;567;657;821;824;858;928;945;958;969;1147;1438;1441;1739;1837;1901;2152;2242;2350;2534;2670;2683;2760;2768;2773;2791;3092;3127;3551;3572;3594;3643;3655;3684;3685;3688;3689;3728;3916;4162;4340;5027;5156;5270;5311;5996;6387;7018;7037;7048;7049;7099;7412;7525;7803;8502;8692;8754;8826;9173;9267;9516;10666;10672;10979;11119;23011;26119;27131;55970;56616;57477;57493;63892;84168;84888;94056;112574;114908;115650;118429;120892;246329	ANXA5;HLA-DRB5;DTNA;LRRK2;CSF2RA;TLR4;CD33;B2M;TGFBR3;BIRC2;LAMP1;P2RX7;HYAL2;B4GALT1;SHROOM4;CSF3R;GNA13;CANX;GFAP;FYN;BTN3A1;ANTXR2;JUP;CXCL12;IL12RB1;GM2A;STAC3;CAPN2;FES;SNX5;RAB21;SYAP1;IQGAP1;PKP4;RGS1;HEG1;SERPINE2;CYTH1;VCAM1;CD69;INSR;DIABLO;HIP1;CD40;F3;IL6ST;ITGB1;S1PR1;PTP4A1;TNFRSF13C;AQP4;CD9;ALOX15;DLG1;ITGB2;LDLRAP1;GNAI3;GNA12;TGFBR2;ADAM9;MCAM;TFRC;FOLR2;PDGFRA;FERMT2;ITGAM;PKD2;THADA;CD226;ITGA6;LITAF;GNG11;ABCA1;MOG;TF;CHUK;IKBKB;SNX18;BMPR1A;TMEM123;ANTXR1;CAV2;IL1RL1;YES1;ITGAV;SPPL2A;GNG12
GO:0005902	microvillus	http://amigo,geneontology,org/amigo/term/GO:0005902	83	15	6.95755	2.15593	0.00349657	2.45636	0.0277787	538;760;1267;3384;3685;4478;4646;5156;5962;7010;7412;8692;23303;25932;120892	LRRK2;HYAL2;VCAM1;TEK;MSN;ICAM2;PDGFRA;CLIC4;CNP;CA2;RDX;ATP7A;MYO6;ITGAV;KIF13B
GO:0098802	plasma membrane receptor complex	http://amigo,geneontology,org/amigo/term/GO:0098802	184	33	15.424	2.13953	2.36723e-05	4.62576	0.000339206	329;567;657;658;958;1142;1147;1739;2059;3551;3572;3594;3643;3655;3676;3683;3684;3685;3687;3688;3689;3691;3696;7018;7037;7046;8973;10203;10333;10580;22908;56616;255743	B2M;BIRC2;IL12RB1;CHRNB3;SACM1L;EPS8;INSR;DIABLO;CD40;IL6ST;CHRNA6;ITGB1;ITGAL;ITGA4;DLG1;ITGB2;BMPR1B;SORBS1;TFRC;TLR6;ITGAM;ITGB4;ITGA6;ITGAX;TGFBR1;NPNT;TF;CHUK;IKBKB;BMPR1A;CALCRL;ITGAV;ITGB8
GO:0017053	transcriptional repressor complex	http://amigo,geneontology,org/amigo/term/GO:0017053	84	15	7.04137	2.13027	0.00393451	2.40511	0.0304148	2117;3065;5978;6667;6670;8467;10443;22933;23186;23468;23493;54815;55198;55758;57708	ETV3;CBX5;RCOR3;RCOR1;SP3;SMARCA5;APPL2;REST;SIRT2;HDAC1;HEY2;SP1;MIER1;GATAD2A;N4BP2L2
GO:0016363	nuclear matrix	http://amigo,geneontology,org/amigo/term/GO:0016363	107	19	8.96937	2.11832	0.00135449	2.86822	0.0130453	240;1073;3181;3717;5422;5885;7011;7431;9984;10250;10274;10580;10735;25932;55137;55791;56916;116154;284695	PHACTR3;FIGN;RAD21;HNRNPA2B1;LRIF1;VIM;ALOX5;JAK2;CFL2;TEP1;SMARCAD1;ZNF326;POLA1;SORBS1;SRRM1;CLIC4;STAG2;THOC1;STAG1
GO:0005901	caveola	http://amigo,geneontology,org/amigo/term/GO:0005901	79	14	6.62224	2.11409	0.00562293	2.25004	0.0400622	657;857;858;867;1495;3643;3717;3991;4040;4846;7048;23209;120892;161742	LRRK2;LIPE;JAK2;MLC1;NOS3;CBL;INSR;SPRED1;CAV1;CTNNA1;LRP6;TGFBR2;BMPR1A;CAV2
GO:0010008	endosome membrane	http://amigo,geneontology,org/amigo/term/GO:0010008	461	80	38.6437	2.07019	2.62081e-10	9.58156	9.6233e-09	20;154;567;857;950;1184;2047;3127;3643;3665;3916;3920;3996;4040;4864;4891;4915;5337;6457;6683;6885;7018;7037;7098;7099;7323;7782;8763;8898;8992;9341;9516;9559;9781;10226;10254;10312;10397;11031;11342;23011;23161;23200;23237;23527;23545;23555;25777;27131;27333;51104;51107;51715;54664;54741;54918;55198;55240;55315;57231;57826;63971;64114;79156;79666;81609;83737;84168;84888;85377;93380;112574;113178;114883;117584;118429;118442;137492;151636;202915	HLA-DRB5;TLR4;DTX3L;B2M;SNX13;SUN2;LLGL1;UBE2D3;RAB23;CMTM6;IRF7;LAMP1;ATP6V0E1;GPR62;ARC;TMEM184A;SPAST;STAM2;STEAP3;EPHB1;ANTXR2;SLC30A4;SNX5;SNX14;MTMR2;NPC1;TCIRG1;APPL2;RAB21;VPS26A;APH1A;ADRB2;CLCN5;SLC29A3;ABCA2;LAMP2;RAP2C;NTRK2;LEPROT;INSR;RNF13;SNX27;ATP6V0A2;TMBIM1;SH3GL3;PLEKHF1;CD164;VPS37A;CAV1;RFFL;PLEKHF2;TMEM106B;RNF144A;RAB31;PLIN3;MICALL1;SCARB2;ABHD17B;LRP6;KIF13A;TFRC;TSPAN15;PLD1;MAP3K7;SLC11A2;VAMP3;ITCH;NDRG1;SCAMP4;LITAF;ATP11B;GOLIM4;TF;SNX18;ANTXR1;ACAP2;OSBPL9;TLR3;MMGT1;SPPL2A
GO:0019897	extrinsic component of plasma membrane	http://amigo,geneontology,org/amigo/term/GO:0019897	162	28	13.5798	2.06189	0.000183256	3.73694	0.00211	246;858;1495;1837;2242;2332;2534;2768;2773;2791;3092;3728;5270;5996;7018;7525;8826;9267;10672;10979;27131;28316;28513;55970;94056;94120;112574;246329	DTNA;FMR1;GNA13;FYN;JUP;STAC3;FES;SNX5;SYTL3;SYAP1;IQGAP1;RGS1;SERPINE2;CYTH1;HIP1;ALOX15;CTNNA1;GNAI3;GNA12;FERMT2;GNG11;TF;SNX18;CAV2;YES1;GNG12;CDH20;CDH19
GO:0032587	ruffle membrane	http://amigo,geneontology,org/amigo/term/GO:0032587	93	16	7.79581	2.05239	0.00433471	2.36304	0.0332894	1785;2059;3685;3688;3936;4646;5341;5756;6868;7094;9026;11170;23189;23499;83543;84249	LCP1;TLN1;HIP1R;PSD2;ADAM17;DNM2;EPS8;ITGB1;TWF1;PLEK;FAM107A;AIF1L;KANK1;MACF1;MYO6;ITGAV
GO:0016323	basolateral plasma membrane	http://amigo,geneontology,org/amigo/term/GO:0016323	216	37	18.1064	2.04348	2.25912e-05	4.64606	0.000327712	361;366;538;667;760;952;1739;2054;2065;2683;2760;3655;3766;4478;4547;4642;5167;5311;6522;6814;7010;7018;7037;7082;8671;8754;9053;9056;9843;9990;10392;10991;23209;26119;55327;57216;57477	KCNJ10;SLC38A3;ENPP1;B4GALT1;SHROOM4;NOD1;GM2A;STX2;MLC1;SLC7A7;VANGL2;TEK;SLC12A6;MSN;AQP4;DLG1;STXBP3;AQP9;MTTP;LDLRAP1;ADAM9;LIN7C;TFRC;PKD2;SLC4A2;MYO1D;ITGA6;CA2;TF;DST;CD38;TJP1;ATP7A;MAP7;SLC4A4;ERBB3;HEPH
GO:0005765	lysosomal membrane	http://amigo,geneontology,org/amigo/term/GO:0005765	345	59	28.9199	2.04012	1.00719e-07	6.99689	2.55642e-06	20;950;1184;1203;1356;2670;2683;2773;3127;3916;3920;4257;4646;4864;4891;5025;5167;5284;5337;5547;5908;6560;7098;7107;7782;8763;8895;8905;9516;9725;10312;11010;11342;23200;23250;23545;26985;51296;54468;54664;54918;55014;55255;55315;55332;55754;55788;57231;64114;79026;79156;79901;80208;84061;84888;128338;151636;256471;286410	HLA-DRB5;GLIPR1;DTX3L;AP1S2;TMEM30A;CMTM6;LAMP1;ENPP1;B4GALT1;DRAM1;GPR137B;MIOS;CLN5;MGST1;GFAP;P2RX4;ATP11A;RAP1B;SLC30A4;PIGR;WDR41;SLC15A3;SNX14;NPC1;TCIRG1;AP3M1;DRAM2;CLCN5;SLC29A3;ABCA2;CP;LAMP2;SPG11;RNF13;ATP6V0A2;TMBIM1;PLEKHF1;CD164;STX17;CYBRD1;TMEM106B;LMBRD1;GNAI3;SCARB2;AHNAK;SLC12A4;PLD1;SLC11A2;MFSD8;TMEM63A;LITAF;ATP11B;PRCP;MAGT1;MYO6;TLR3;SPPL2A;ATP11C;CPNE3
GO:0098852	lytic vacuole membrane	http://amigo,geneontology,org/amigo/term/GO:0098852	346	59	29.0038	2.03422	1.1174e-07	6.95179	2.67948e-06	20;950;1184;1203;1356;2670;2683;2773;3127;3916;3920;4257;4646;4864;4891;5025;5167;5284;5337;5547;5908;6560;7098;7107;7782;8763;8895;8905;9516;9725;10312;11010;11342;23200;23250;23545;26985;51296;54468;54664;54918;55014;55255;55315;55332;55754;55788;57231;64114;79026;79156;79901;80208;84061;84888;128338;151636;256471;286410	HLA-DRB5;GLIPR1;DTX3L;AP1S2;TMEM30A;CMTM6;LAMP1;ENPP1;B4GALT1;DRAM1;GPR137B;MIOS;CLN5;MGST1;GFAP;P2RX4;ATP11A;RAP1B;SLC30A4;PIGR;WDR41;SLC15A3;SNX14;NPC1;TCIRG1;AP3M1;DRAM2;CLCN5;SLC29A3;ABCA2;CP;LAMP2;SPG11;RNF13;ATP6V0A2;TMBIM1;PLEKHF1;CD164;STX17;CYBRD1;TMEM106B;LMBRD1;GNAI3;SCARB2;AHNAK;SLC12A4;PLD1;SLC11A2;MFSD8;TMEM63A;LITAF;ATP11B;PRCP;MAGT1;MYO6;TLR3;SPPL2A;ATP11C;CPNE3
GO:0044440	endosomal part	http://amigo,geneontology,org/amigo/term/GO:0044440	508	86	42.5835	2.01956	2.02547e-10	9.69348	7.93307e-09	20;154;567;857;950;1184;2047;3127;3643;3665;3717;3916;3920;3996;4040;4864;4891;4915;5337;6440;6457;6683;6885;7018;7037;7098;7099;7323;7782;8763;8898;8992;9341;9476;9516;9559;9781;10226;10254;10312;10397;11031;11342;22879;23011;23161;23200;23237;23431;23527;23545;23555;25777;27131;27333;51104;51107;51715;54664;54741;54918;55198;55240;55315;57231;57826;63971;64114;79156;79666;81609;83737;84168;84888;85377;93380;112574;113178;114883;117584;118429;118442;120892;137492;151636;202915	HLA-DRB5;LRRK2;TLR4;DTX3L;B2M;SNX13;SUN2;LLGL1;UBE2D3;RAB23;CMTM6;IRF7;LAMP1;ATP6V0E1;GPR62;ARC;TMEM184A;SPAST;STAM2;STEAP3;EPHB1;ANTXR2;SLC30A4;SNX5;JAK2;SNX14;MTMR2;NPC1;TCIRG1;APPL2;RAB21;VPS26A;APH1A;ADRB2;CLCN5;SLC29A3;ABCA2;LAMP2;RAP2C;MON1B;NTRK2;LEPROT;INSR;RNF13;SNX27;ATP6V0A2;TMBIM1;SH3GL3;PLEKHF1;CD164;VPS37A;CAV1;RFFL;PLEKHF2;TMEM106B;RNF144A;RAB31;PLIN3;MICALL1;SCARB2;ABHD17B;LRP6;KIF13A;TFRC;TSPAN15;PLD1;MAP3K7;SLC11A2;VAMP3;ITCH;NDRG1;SCAMP4;NAPSA;LITAF;ATP11B;GOLIM4;SFTPC;TF;SNX18;ANTXR1;ACAP2;OSBPL9;TLR3;MMGT1;SPPL2A;AP4E1
GO:0030863	cortical cytoskeleton	http://amigo,geneontology,org/amigo/term/GO:0030863	102	17	8.55024	1.98825	0.0046678	2.33089	0.0351581	800;824;829;2037;2934;3092;3996;4336;5357;5962;6242;7402;7456;9026;22919;54443;57477	RTKN;LLGL1;CALD1;SHROOM4;HIP1R;MAPRE1;CAPN2;HIP1;EPB41L2;CAPZA1;PLS1;GSN;UTRN;RDX;ANLN;WIPF1;MOBP
GO:0015629	actin cytoskeleton	http://amigo,geneontology,org/amigo/term/GO:0015629	482	80	40.4041	1.98	2.26407e-09	8.64511	7.18995e-08	800;822;824;829;1073;1266;1398;1410;1495;2037;2321;2534;2934;3092;3652;3728;3936;3996;4336;4642;4643;4646;4650;4651;5074;5311;5357;5756;5782;5962;6242;6868;7010;7082;7402;7412;7414;7456;7525;8476;8826;8850;9026;9262;9788;10580;10611;10625;10979;11078;11170;22998;23012;23022;23237;23433;23499;23607;25932;27252;53904;54443;55166;55706;55917;55970;56203;57216;57477;57644;79026;79784;79834;83543;84952;92521;118611;134265;283431;399687	STK38L;LCP1;STK17B;RTKN;LLGL1;CALD1;SHROOM4;CRK;ARC;CD2AP;MYO18A;FYN;HIP1R;JUP;IPP;MTSS1;CAPN2;CAPG;LMOD3;VCL;PALLD;IQGAP1;VANGL2;MYH14;AFAP1L1;CFL2;RHOQ;ADAM17;CNN3;PAWR;MYH7B;VCAM1;PTPN12;MYO9B;HIP1;EPB41L2;PEAK1;TEK;TRIOBP;CTTNBP2NL;MYO10;KLHL20;TWF1;GAS2L3;MYO3A;MYO1E;CTNNA1;CRYAB;CENPQ;SORBS1;AHNAK;CAPZA1;FLT1;FAM107A;CLIC4;PLS1;GSN;FERMT2;PKD2;PDLIM5;MYO1D;LIMCH1;UTRN;RDX;CGNL1;AIF1L;C10orf90;ANLN;IVNS1ABP;MACF1;WIPF1;TJP1;NDC1;KAT2B;MOBP;YES1;MYO6;SPECC1;GNG12;CDC42BPA
GO:0030027	lamellipodium	http://amigo,geneontology,org/amigo/term/GO:0030027	187	31	15.6754	1.97762	0.000186758	3.72872	0.00211	1495;1785;2054;2195;2934;3685;3688;4163;4254;4651;5311;5586;5783;5962;6093;6993;8476;9459;10006;10979;23022;23191;23224;29119;55704;55785;57514;81704;84168;89846;121512	MCC;DYNLT1;DOCK8;ARHGEF6;ARHGAP31;ABI1;SYNE2;FGD6;STX2;PALLD;CYFIP1;DNM2;KITLG;MYO10;ITGB1;PKN2;FAT1;CTNNA1;FGD3;CTNNA3;GSN;FERMT2;PKD2;PTPN13;RDX;ROCK1;CCDC88A;ANTXR1;ITGAV;CDC42BPA;FGD4
GO:0031901	early endosome membrane	http://amigo,geneontology,org/amigo/term/GO:0031901	139	23	11.6518	1.97394	0.00122758	2.91095	0.012096	567;857;2047;3996;4040;4915;6457;8898;9516;10254;11031;23011;23161;23237;27131;54918;55198;79666;81609;83737;93380;151636;202915	DTX3L;B2M;SNX13;LLGL1;CMTM6;ARC;TMEM184A;STAM2;EPHB1;SNX5;MTMR2;APPL2;RAB21;NTRK2;SNX27;SH3GL3;CAV1;PLEKHF2;RAB31;LRP6;ITCH;LITAF;MMGT1
GO:0000785	chromatin	http://amigo,geneontology,org/amigo/term/GO:0000785	509	84	42.6674	1.96872	1.18537e-09	8.92615	3.86892e-08	86;824;1059;1385;1663;2117;2146;2551;3065;3150;3659;4017;4149;4176;4772;4780;5074;5080;5422;5885;5925;5933;5934;5970;6655;6663;6667;6760;6772;6886;6908;6911;6925;6929;6934;6938;7227;7994;8202;8467;8726;8846;8914;8930;9839;9960;10274;10320;10365;10735;11052;11177;11240;22933;23076;23244;23304;23435;23468;23493;23512;25842;27125;27316;27443;51010;54815;55183;55193;55198;55252;55274;56254;56916;63901;64764;79075;80185;81611;84193;114799;157570;221656;257218	ETV3;RELA;ALKBH1;USP3;CBX5;UBR2;STAT1;TTI2;PBRM1;SUZ12;FAM111A;MAX;ACTL6A;AFF4;KLF2;IRF1;RBL1;RAD21;SETD3;KDM1B;NCOA3;CENPB;EXOSC3;LOXL2;NFE2L2;SMARCA5;CAPN2;BAZ1A;APPL2;ESCO1;TBP;ANP32E;TCF4;RBL2;EED;PADI2;TCF3;IKZF1;RIF1;PAWR;SMARCAD1;SIRT2;RRP1B;TIMELESS;HDAC1;HMGN1;KAT6A;ESCO2;ASXL2;HEY2;SP1;TAL1;SHPRH;POLA1;CPSF6;SOS2;EZH2;ASF1A;PHF10;PDS5A;SOX10;GABPA;PAX6;TBX6;DSCC1;MBD4;MCM7;STAG2;RNF20;ZEB2;TCF12;RBMX;CREB1;GATAD2A;RB1;TARDBP;TCF7L2;CECR2;STAG1;CREB3L2;DDX11;TRPS1;NFATC1;SS18
GO:0000790	nuclear chromatin	http://amigo,geneontology,org/amigo/term/GO:0000790	341	56	28.5846	1.9591	8.2136e-07	6.08547	1.55661e-05	86;1059;1385;1663;2117;2146;2551;3065;3659;4149;4772;5074;5080;5925;5970;6667;6760;6772;6886;6908;6911;6925;6929;6934;6938;7227;7994;8202;8467;8726;8846;8914;9839;9960;10320;10365;11052;11177;22933;23435;23468;23493;23512;25842;27316;27443;54815;55183;55193;55198;55252;55274;80185;81611;84193;157570	ETV3;RELA;ALKBH1;USP3;CBX5;STAT1;TTI2;PBRM1;SUZ12;MAX;ACTL6A;KLF2;IRF1;SETD3;NCOA3;CENPB;SMARCA5;BAZ1A;APPL2;TBP;ANP32E;TCF4;EED;TCF3;IKZF1;RIF1;PAWR;SIRT2;TIMELESS;HDAC1;KAT6A;ESCO2;ASXL2;HEY2;SP1;TAL1;CPSF6;EZH2;ASF1A;PHF10;GABPA;PAX6;TBX6;ZEB2;TCF12;RBMX;CREB1;GATAD2A;RB1;TARDBP;TCF7L2;CECR2;DDX11;TRPS1;NFATC1;SS18
GO:0043235	receptor complex	http://amigo,geneontology,org/amigo/term/GO:0043235	396	65	33.195	1.95812	1.114e-07	6.95312	2.67948e-06	154;196;329;567;657;658;780;958;1142;1147;1438;1441;1739;2047;2059;2065;2263;2321;2565;2861;3551;3572;3594;3643;3655;3676;3683;3684;3685;3687;3688;3689;3691;3696;3709;3791;4547;4851;4853;4915;4973;5156;5284;5364;5365;6259;7010;7018;7037;7046;7048;7049;7099;8973;9283;10203;10333;10580;22908;56616;83416;117584;118442;162514;255743	CSF2RA;TLR4;B2M;FCRL5;TGFBR3;BIRC2;GPR37L1;DDR1;GPR62;OLR1;CSF3R;EPHB1;IL12RB1;CHRNB3;PIGR;AHR;ADRB2;SACM1L;NTRK2;EPS8;INSR;NOTCH1;DIABLO;CD40;TEK;IL6ST;CHRNA6;ITGB1;NOTCH2;ITGAL;ITGA4;RFFL;PLXNB1;RYK;ITPR2;DLG1;KDR;ITGB2;BMPR1B;MTTP;TGFBR2;SORBS1;TFRC;FLT1;TLR6;PDGFRA;GPR37;ITGAM;ITGB4;ITGA6;GABRG1;ITGAX;TGFBR1;NPNT;TRPV3;TF;CHUK;IKBKB;BMPR1A;PLXNB3;FGFR2;CALCRL;ITGAV;ERBB3;ITGB8
GO:0031985	Golgi cisterna	http://amigo,geneontology,org/amigo/term/GO:0031985	104	17	8.71789	1.95001	0.00570478	2.24376	0.0400622	2589;2683;3996;4124;9527;10690;10959;22856;23011;25963;27314;27333;51107;55454;84750;259230;286451	LLGL1;B4GALT1;TMED2;GOSR1;GALNT1;RAB21;APH1A;CHSY1;SGMS1;FUT10;CSGALNACT2;GOLIM4;MAN2A1;TMEM87A;FUT9;YIPF6;RAB30
GO:0009897	external side of plasma membrane	http://amigo,geneontology,org/amigo/term/GO:0009897	289	47	24.2257	1.94009	8.0299e-06	5.09529	0.000129248	19;308;361;567;657;824;928;945;958;969;1438;1441;1901;2152;2350;2683;3572;3594;3643;3655;3684;3685;3688;3689;3916;4162;4340;5027;5156;5270;6387;7018;7037;7048;7049;7099;7412;8692;8754;9173;10666;11119;57493;84168;114908;115650;118429	ANXA5;CSF2RA;TLR4;CD33;B2M;TGFBR3;LAMP1;P2RX7;HYAL2;B4GALT1;CSF3R;BTN3A1;ANTXR2;CXCL12;IL12RB1;CAPN2;HEG1;SERPINE2;VCAM1;CD69;INSR;CD40;F3;IL6ST;ITGB1;S1PR1;TNFRSF13C;AQP4;CD9;ITGB2;TGFBR2;ADAM9;MCAM;TFRC;FOLR2;PDGFRA;ITGAM;CD226;ITGA6;ABCA1;MOG;TF;BMPR1A;TMEM123;ANTXR1;IL1RL1;ITGAV
GO:1902911	protein kinase complex	http://amigo,geneontology,org/amigo/term/GO:1902911	105	17	8.80172	1.93144	0.00628942	2.20139	0.0417518	900;902;905;1147;3551;3643;5255;5260;5564;5925;6885;7046;9134;10580;54619;55255;728340	GTF2H2C;CCNH;PRKAB1;WDR41;CCNJ;CCNE2;PHKG1;INSR;SORBS1;MAP3K7;CCNT2;TGFBR1;RB1;CHUK;IKBKB;PHKA1;CCNG1
GO:0000781	chromosome, telomeric region	http://amigo,geneontology,org/amigo/term/GO:0000781	143	23	11.9871	1.91873	0.00180748	2.74293	0.0167228	472;1763;3181;4176;5000;5424;5501;7011;8658;9984;22933;23137;23468;25777;25913;55183;55791;57187;64859;79577;79618;80351;84444	PPP1CC;ORC4;SUN2;CBX5;ATM;HNRNPA2B1;LRIF1;THOC2;NABP1;TNKS2;TEP1;CDC73;RIF1;SIRT2;TNKS;HMBOX1;POLD1;POT1;SMC5;MCM7;DOT1L;THOC1;DNA2
GO:0000139	Golgi membrane	http://amigo,geneontology,org/amigo/term/GO:0000139	728	117	61.0252	1.91724	3.43403e-12	11.4642	2.24166e-10	102;567;857;858;950;1184;1523;1785;2589;2635;2683;2697;2773;2800;2803;3127;3601;3996;4121;4122;4124;4846;4851;4853;4893;4915;5337;6093;7098;7110;8452;8549;8658;8674;8692;8905;9267;9321;9341;9367;9469;9514;9516;9527;9653;9712;9955;10175;10690;10802;10959;11031;11046;11226;11342;22836;22856;22908;23011;23243;23258;23390;23431;23443;25963;27032;27314;27333;29071;29914;50640;51000;51030;51107;51114;51125;51290;51360;51435;51542;54499;54741;54941;55032;55291;55331;55454;55676;56180;56900;56913;56994;57085;63971;65977;79694;80351;83452;83539;84002;84725;84750;93380;113178;115362;117584;135152;148789;153339;166929;253832;256435;259230;286451;338596;340481;399687	B3GNT5;CUL3;HLA-DRB5;B2M;AP1S2;PPP6R3;LLGL1;ERGIC2;TMCO1;MAN1A1;ZDHHC17;B3GAT2;C1GALT1C1;CUX1;VAMP4;HYAL2;B4GALT1;USP6NL;ATP2C1;MYO18A;IL15RA;ZDHHC9;MBTPS2;TMED2;GOSR1;GJA1;LGR5;TVP23B;TNKS2;GALNT1;NOS3;RAB21;GOLGA1;APH1A;SLC35B3;CLCN5;UBIAD1;RAB9A;PLEKHA3;SACM1L;DENND5A;CHST3;DNM2;NTRK2;CYTH1;CNIH1;GOLGA4;LEPROT;HS3ST3A1;NOTCH1;RNF13;TNKS;SLC30A6;TMF1;TMEM167B;NOTCH2;CAV1;RFFL;NRAS;MOSPD1;CHSY1;HS2ST1;GBP3;ADAM10;RAB31;GNAI3;SCARB2;C1GALT1;SLC35D2;ST8SIA6;PLEKHA8;ZDHHC21;KIF13A;SEC24A;B3GALNT2;SGMS1;SGMS2;PLD1;TMEM167A;VPS54;RAB33B;CHPT1;FUT10;SCARA3;VAMP3;MANEA;SLC35A5;SCAMP4;RHOBTB3;CSGALNACT2;LITAF;RNF125;MAN2A2;AGTRAP;GAL3ST1;ZDHHC20;CHST9;ANKRD28;GOLIM4;ROCK1;SLC35A3;TRIP11;MAN2A1;GOLGA7;GALNT6;CAV2;ST6GALNAC3;GBP5;TMEM87A;ACER3;TLR3;MMGT1;FUT9;YIPF6;RAB30;PNPLA8;AP4E1
GO:0098791	Golgi subcompartment	http://amigo,geneontology,org/amigo/term/GO:0098791	829	133	69.4916	1.9139	1.15907e-13	12.9359	1.13493e-11	102;538;567;636;857;858;950;1184;1523;1785;2589;2635;2683;2697;2773;2800;2803;3127;3601;3996;4121;4122;4124;4846;4851;4853;4893;4915;5337;6093;7045;7098;7110;8452;8549;8658;8674;8692;8905;9267;9321;9341;9367;9469;9514;9516;9527;9653;9712;9955;10175;10690;10802;10959;11031;11046;11226;11342;22836;22856;22908;23011;23200;23243;23250;23258;23390;23431;23443;25963;26225;27032;27252;27314;27333;29071;29914;50640;51000;51030;51056;51107;51114;51125;51290;51360;51435;51542;54103;54499;54741;54941;55032;55291;55300;55331;55454;55676;56180;56900;56913;56994;57085;63971;65977;79694;80351;83452;83539;84002;84725;84750;85377;93380;93643;113178;115362;117584;120892;135152;148789;153339;157769;166929;221079;253832;256435;259230;286410;286451;338596;340481;399687	B3GNT5;CUL3;HLA-DRB5;LRRK2;B2M;GSAP;AP1S2;PPP6R3;LLGL1;ERGIC2;TMCO1;MAN1A1;ZDHHC17;B3GAT2;C1GALT1C1;CUX1;VAMP4;HYAL2;B4GALT1;USP6NL;ATP2C1;MYO18A;FAM91A1;IL15RA;PI4K2B;ZDHHC9;MBTPS2;TMED2;GOSR1;GJA1;TGFBI;ATP11A;LGR5;TVP23B;TNKS2;GALNT1;NOS3;RAB21;GOLGA1;APH1A;SLC35B3;LAP3;CLCN5;UBIAD1;RAB9A;ARL5B;PLEKHA3;SACM1L;DENND5A;CHST3;DNM2;NTRK2;CYTH1;CNIH1;GOLGA4;LEPROT;HS3ST3A1;NOTCH1;RNF13;TNKS;SLC30A6;TMF1;TMEM167B;TJAP1;KLHL20;NOTCH2;CAV1;RFFL;NRAS;MOSPD1;CHSY1;HS2ST1;GBP3;ADAM10;RAB31;GNAI3;MICALL1;SCARB2;C1GALT1;SLC35D2;ST8SIA6;PLEKHA8;ZDHHC21;KIF13A;SEC24A;B3GALNT2;SGMS1;SGMS2;PLD1;TMEM167A;VPS54;RAB33B;ARL5A;CHPT1;FUT10;SCARA3;VAMP3;MANEA;SLC35A5;SCAMP4;RHOBTB3;CSGALNACT2;LITAF;RNF125;MAN2A2;AGTRAP;ATP11B;GAL3ST1;ZDHHC20;CHST9;ANKRD28;GOLIM4;ROCK1;SLC35A3;TRIP11;MAN2A1;GOLGA7;GALNT6;CAV2;BICD1;ATP7A;ST6GALNAC3;GBP5;TMEM87A;ACER3;TLR3;MMGT1;FUT9;YIPF6;ATP11C;RAB30;PNPLA8;AP4E1
GO:0031252	cell leading edge	http://amigo,geneontology,org/amigo/term/GO:0031252	393	63	32.9436	1.91236	4.1196e-07	6.38514	8.20429e-06	538;667;1495;1785;2054;2059;2195;2565;2934;3643;3685;3688;3691;3936;4163;4254;4289;4642;4646;4651;5311;5341;5586;5756;5783;5962;6093;6285;6868;6870;6993;7094;7431;7456;8476;8826;9026;9459;9788;10006;10979;11170;23022;23150;23189;23191;23224;23499;23607;26084;27131;29119;54822;55704;55785;57514;81704;83543;84168;84249;89846;121512;143903	S100B;MCC;LCP1;DYNLT1;DOCK8;CD2AP;TLN1;LAYN;ARHGEF6;HIP1R;ARHGAP31;ABI1;SYNE2;MTSS1;FGD6;SNX5;PSD2;VIM;STX2;PALLD;FRMD4B;CYFIP1;IQGAP1;ADAM17;DNM2;KITLG;EPS8;INSR;MKLN1;MYO10;ITGB1;TWF1;PKN2;TACR3;FAT1;CTNNA1;PLEK;FGD3;CTNNA3;FAM107A;GSN;FERMT2;PKD2;MYO1D;ITGB4;GABRG1;PTPN13;RDX;ROCK1;AIF1L;DST;CCDC88A;KANK1;MACF1;ANTXR1;WIPF1;TRPM7;ATP7A;MYO6;ITGAV;ARHGEF26;CDC42BPA;FGD4
GO:0048471	perinuclear region of cytoplasm	http://amigo,geneontology,org/amigo/term/GO:0048471	684	108	57.3369	1.8836	7.24981e-11	10.1397	3.15501e-09	19;102;307;347;538;636;663;824;857;858;867;905;1116;1203;1267;1739;1785;2181;2195;2332;2521;2534;2589;2635;2800;2934;3625;3688;3799;3916;3936;4336;4478;4599;4646;4650;4864;4891;4915;5025;5062;5337;5350;5479;5586;5610;5756;5906;6285;6683;6696;6772;7018;7037;7099;7159;8502;8531;8692;9026;9043;9053;9341;9546;9585;9625;9685;9843;9961;10397;10544;10673;10892;11116;11226;22933;23191;23209;23607;25932;26031;27252;50640;51366;51542;55755;55916;56180;57447;57580;63979;64764;79156;80315;80351;81031;81573;84957;85415;94056;115362;140578;148867;154091;202915;253190;253832;256987	S100B;LCP1;TLR4;ANKRD13C;CLINT1;SLC2A10;STAT1;PROCR;PAK2;LAMP1;HYAL2;FMR1;MX1;CD2AP;OSBPL3;NDRG2;TMEM184A;SPAST;APOD;CLN5;FGFR1OP;APBA3;P2RX4;FYN;KIF20B;HIP1R;PREX1;YBX3;CAPN2;SLC2A12;TNKS2;GALNT1;NPC1;UBR5;MLC1;CBL;GOLGA1;SERHL2;SYAP1;CYFIP1;TNFSF13B;PKP4;PLN;SPP1;DNM2;NTRK2;SLC30A7;INHBB;PPIB;SIRT2;MYO9B;BNIP2;ITGB1;KLHL20;RHPN2;CHI3L1;FUS;MSN;ANXA4;PLEKHF1;TWF1;CAV1;MOSPD1;DLG1;PKN2;GBP3;MALT1;TP53BP2;CHODL;FAT1;ADAM10;ACSL3;CPEB4;FIGNL1;RELT;EIF2AK2;TFRC;RAP1A;PLD1;VPS54;CLIC4;SLC11A2;GSN;VAMP3;CCNT2;NDRG1;CNP;ZDHHC20;MVP;NXT2;ABCA1;TF;KIF5B;CREB3L2;GALNT6;CAV2;BICD1;ATP7A;GBP5;SPAG9;MOBP;MAP7;MYO6;SERINC5;AATK;CDK5RAP2;HEPH;PNPLA8
GO:0000922	spindle pole	http://amigo,geneontology,org/amigo/term/GO:0000922	152	24	12.7415	1.8836	0.00188131	2.72554	0.0172698	1663;8452;8502;8556;8658;9113;9585;9731;10210;10274;10735;11104;26524;27229;51115;54820;54908;55755;79768;114327;121441;134492;140609;282809	CUL3;POC1B;NEDD1;EFHC1;NDE1;KATNA1;KIF20B;TOPORS;CDC14A;RMDN1;PKP4;NUDCD2;TNKS;KATNBL1;SPDL1;CEP104;TUBGCP4;LATS1;STAG2;STAG1;DDX11;NEK7;CDK5RAP2;LATS2
GO:0034399	nuclear periphery	http://amigo,geneontology,org/amigo/term/GO:0034399	133	21	11.1488	1.8836	0.00349893	2.45606	0.0277787	240;1073;3181;3717;3842;5422;5885;7011;7431;9984;10250;10274;10580;10735;11016;25932;55137;55791;56916;116154;284695	PHACTR3;FIGN;RAD21;HNRNPA2B1;LRIF1;VIM;ATF7;ALOX5;JAK2;CFL2;TEP1;SMARCAD1;ZNF326;POLA1;SORBS1;SRRM1;CLIC4;STAG2;TNPO1;THOC1;STAG1
GO:0030659	cytoplasmic vesicle membrane	http://amigo,geneontology,org/amigo/term/GO:0030659	746	117	62.5341	1.87098	1.74027e-11	10.7594	8.52009e-10	102;154;363;391;538;567;857;858;928;945;950;952;1378;1785;2683;3092;3127;3601;3683;3684;3685;3687;3689;3709;3916;3920;3958;4179;4193;4257;4481;4646;4846;4893;4973;5284;5311;5328;5329;5337;5547;5906;5908;6536;6645;6813;6856;6891;7018;7037;7474;8322;8323;8560;8578;8674;8773;8826;8895;8905;8992;9026;9144;9321;9341;9367;9725;9749;9781;10175;10312;10333;10802;10959;11010;11031;11314;11322;22875;22918;23011;23120;23200;23250;23390;23432;23545;25932;26119;26985;27131;51715;54586;54918;55014;55667;55707;55754;57085;57826;64114;79856;79895;81619;84061;94121;112574;115548;120892;121227;135228;158747;202915;203547;257364;340895;389434	PLAU;HLA-DRB5;LRRK2;GLIPR1;CD33;B2M;AP1S2;NECAP2;RAB23;ZDHHC17;LRIG3;TMEM30A;CD300A;SYTL4;DEGS1;CMTM6;PHACTR2;LAMP1;VAMP4;MSR1;B4GALT1;ATP6V0E1;OLR1;TMC6;TMEM184A;ATP10B;PLAUR;MALRD1;IL15RA;MGST1;TMED2;HIP1R;MDM2;ATP11A;RAP1B;SNAP23;SNX5;PIGR;EQTN;NOS3;TCIRG1;AP3M1;RHOG;RAB21;ADRB2;MOSPD2;IQGAP1;RAB9A;LAMP2;TSPAN14;RAP2C;TAP2;DNM2;CNIH1;IYD;HIP1;ATP8B4;SNX33;AQP6;SNTB2;ATP6V0A2;SCARF1;TMBIM1;ITGAL;SLC6A9;STX17;CAV1;NRAS;CD9;ITPR2;SYNGR2;LGALS3;ITGB2;LDLRAP1;ADAM10;RNF144A;RAB31;SCARB2;SEC24A;VMA21;TFRC;RAP1A;PLD1;WNT5A;GPR161;ENPP4;TLR6;CLIC4;ITGAM;CD93;PKD2;VAMP3;DENND4C;SNX22;FZD6;ITGAX;TMEM63A;AGTRAP;ATP11B;STXBP2;TF;CD109;CR1;TRIP11;FZD4;SNX18;CD38;PRCP;CAV2;ATP7A;SYPL1;MAGT1;MYO6;ITGAV;CD46;CPNE3;FCHO2
GO:0042383	sarcolemma	http://amigo,geneontology,org/amigo/term/GO:0042383	134	21	11.2327	1.86955	0.00382982	2.41682	0.0298016	857;858;1739;1837;2318;3688;3759;3916;5962;6443;6444;6641;7402;7412;7414;7871;8082;10060;54407;79026;246329	DTNA;LAMP1;SNTB1;FLNC;STAC3;SGCB;KCNJ2;ABCC9;VCL;SLMAP;SLC38A2;VCAM1;ITGB1;CAV1;DLG1;AHNAK;SGCD;UTRN;RDX;CAV2;SSPN
GO:0030054	cell junction	http://amigo,geneontology,org/amigo/term/GO:0030054	1268	198	106.291	1.86281	0	#NUM!	0	102;120;182;308;391;567;667;824;847;857;858;867;928;950;1142;1266;1465;1495;1739;1785;1837;1982;2037;2059;2125;2195;2242;2318;2321;2332;2565;2683;2697;2705;2768;2934;3249;3371;3655;3676;3685;3688;3689;3691;3696;3702;3717;3728;3759;3791;3936;4026;4162;4179;4289;4323;4357;4478;4643;4774;4851;5010;5025;5027;5101;5156;5311;5328;5329;5376;5479;5501;5586;5756;5782;5906;5908;5962;6156;6207;6522;6566;6641;6645;6801;6868;7010;7046;7052;7082;7094;7159;7402;7414;7431;7525;8021;8082;8322;8462;8476;8500;8502;8531;8754;8773;8826;8895;8973;8994;9019;9144;9267;9341;9414;9448;9454;10006;10397;10544;10580;10611;10672;10818;10979;11078;11135;11170;22800;22823;22919;22933;23011;23022;23034;23137;23150;23191;23209;23224;23237;23390;23607;23768;24146;25932;26136;27040;28316;28513;29119;29843;51056;51104;51421;51715;53834;54468;54532;54800;55327;55755;56288;57165;57216;57477;57493;57514;57826;58494;64398;79026;79834;80315;83478;83543;83604;83700;83872;84952;84978;85461;90952;93377;93643;94056;120892;122786;134265;143903;144100;145270;157570;220296;253559;284217;399694;100506658	ANXA5;LCP1;PLAU;PPP1CC;MMP14;DTNA;LRRK2;NUP214;EIF4G2;STRN;B2M;CLDN15;LPP;FRMD6;RAB23;ZDHHC17;PROCR;MTF2;FGFRL1;RRAS2;PMP22;P2RX7;FMR1;B4GALT1;EVPL;SHROOM4;LAMA1;ARC;CD2AP;MIOS;GNA13;SNTB1;MPST;PLAUR;FLRT2;TLN1;FLNC;CAT;SENP1;LAYN;P2RX4;JUP;ARHGAP31;GJA1;ABI1;CHRNB3;YBX3;SYNE2;RPL30;TNC;MAPRE1;RAP1B;SNAP23;CAPN2;FES;LIMD1;TES;VIM;HPN;JAK2;KCNJ2;HOMER3;HEPACAM;MLC1;VCL;RHOG;RAB21;CBL;PALLD;FRMD4B;JAG1;LAP3;SYAP1;CYFIP1;IQGAP1;VANGL2;PKP4;CADM2;AFAP1L1;CSRP1;RAP2C;ADAM17;DNM2;HEG1;CNN3;SAMD4A;ARHGAP24;CYTH1;ITK;PTPN12;PPIB;TGM2;EPS8;NOTCH1;SIRT2;LAT;EPB41L2;MKLN1;PEAK1;TEK;TRIOBP;PPFIA1;SNTB2;CHRNA6;TJAP1;ITGB1;PRIMA1;KLF11;ESCO2;MSN;TWF1;CAV1;ITGA4;CD9;MPP5;SYNGR2;DLG1;USP53;MYO1E;PKN2;RPS13;KDR;ITGB2;TP53BP2;ESAM;FAT1;ADAM10;CTNNA1;SCARB2;ABHD17B;GNA12;CTNNA3;SORBS1;ADAM9;MCAM;AHNAK;CPEB4;MAP4K4;LIN7C;FLT1;SMC5;KLHL24;RAP1A;JAM2;SLC16A1;PARD3;FAM107A;AMOTL2;PDGFRA;CLIC4;GSN;FERMT2;CDC42EP1;PKD2;VAMP3;PDLIM5;SLC4A2;ITGB4;ITGA6;NDRG1;GABRG1;MPZL1;TGFBR1;GJC2;UTRN;TJP2;RDX;GJB1;TANC1;CLDN11;CGNL1;PLEKHA7;AIF1L;FRMD5;DST;FZD4;OPALIN;JAM3;OCLN;CAV2;TJP1;HMCN1;NFIA;ADD3;SSPN;YES1;ITGAV;CD46;CPNE3;CDK5RAP2;FRS2;PCDH9;CDC42BPA;TMEM47;CDH20;SHC4;CDH19;ITGB8
GO:0098805	whole membrane	http://amigo,geneontology,org/amigo/term/GO:0098805	1630	253	136.636	1.85163	0	#NUM!	0	19;20;32;51;102;120;154;225;329;355;391;538;567;657;824;847;857;858;867;868;928;945;950;952;1184;1203;1267;1356;1374;1378;1398;1495;1739;1785;1901;2047;2181;2534;2670;2683;2697;2773;2824;3092;3127;3551;3643;3665;3683;3684;3685;3687;3688;3689;3709;3717;3791;3916;3920;3958;3991;3996;4038;4040;4099;4118;4179;4193;4257;4481;4642;4646;4846;4864;4891;4893;4915;4973;5025;5167;5189;5193;5194;5241;5284;5328;5329;5337;5501;5519;5547;5825;5828;5894;5906;5908;6457;6536;6560;6645;6663;6683;6813;6856;6868;6885;6891;7010;7018;7037;7046;7048;7098;7099;7107;7323;7474;7514;7782;8322;8504;8540;8560;8578;8674;8692;8763;8773;8826;8895;8898;8905;8992;9026;9144;9321;9341;9367;9516;9559;9725;9749;9781;10008;10175;10226;10254;10312;10333;10397;10580;10666;10802;10959;11010;11031;11160;11314;11322;11342;22875;22918;23011;23161;23200;23209;23224;23237;23250;23390;23432;23433;23446;23527;23545;23555;25777;26119;26985;27040;27131;27333;50640;51090;51104;51107;51296;51715;54468;54586;54664;54741;54832;54884;54918;55014;55198;55240;55255;55315;55326;55332;55707;55754;55788;55824;57231;57506;57678;57826;63971;64114;79026;79156;79666;79789;79895;79901;80208;81609;81619;81671;83737;84061;84168;84188;84888;85377;91452;91543;93380;94121;112574;113178;114883;115548;117584;118429;118442;120892;128338;135228;137492;151636;158747;161742;163183;202915;203547;219699;255027;256471;286410	CLMN;PLAU;PPP1CC;HLA-DRB5;LRRK2;RAF1;ACACB;GLIPR1;TLR4;CD33;DTX3L;B2M;AP1S2;SNX13;NECAP2;ACOX1;LIPE;SUN2;LLGL1;BIRC2;UBE2D3;RAB23;ZDHHC17;TMEM30A;CD300A;SYTL4;PEX3;DEGS1;CMTM6;PHACTR2;IRF7;LAMP1;ENPP1;VAMP4;HYAL2;XPO1;PEX1;MSR1;B4GALT1;ATP6V0E1;GPR62;CPT1A;CRK;ARC;OLR1;DRAM1;GPR137B;MIOS;TMC6;TMEM184A;PEX12;PLAUR;SPAST;CBLB;STAM2;CLN5;CAT;MGST1;GFAP;STEAP3;TMED2;P2RX4;FYN;EPHB1;HIP1R;ANTXR2;KCNE3;GJA1;MDM2;AGPAT5;SYNE2;ATP11A;RAP1B;SLC30A4;SNAP23;CAPN2;SNX5;PIGR;WDR41;SLC15A3;JAK2;EQTN;SNX14;GPM6B;ABCD3;MTMR2;NPC1;MLC1;NOS3;TCIRG1;AP3M1;APPL2;RHOG;LRP4;RAB21;VPS26A;CBL;APH1A;PEX2;RETSAT;DRAM2;ADRB2;CLCN5;AGPS;SLC29A3;FAS;ABCA2;CP;MOSPD2;IQGAP1;RAB9A;SYNE4;PEX13;VPS13C;LAMP2;TSPAN14;RHOQ;RAP2C;ADAM17;TAP2;DNM2;PPP2R1B;NTRK2;SPG11;CNIH1;FAR1;LEPROT;INSR;RNF13;MAVS;HIP1;ATP8B4;LAT;SPRED1;TEK;SNX27;SNTB2;VMP1;ATP6V0A2;ITGB1;SCARF1;S1PR1;TMBIM1;ITGAL;SLC6A9;SH3GL3;PLEKHF1;CD164;VPS37A;STX17;CAV1;RFFL;PAG1;NRAS;CD9;ITPR2;SYNGR2;PLEKHF2;DLG1;LGALS3;KDR;ITGB2;ERLIN2;CYBRD1;TMEM106B;LMBRD1;LDLRAP1;ADAM10;CTNNA1;RNF144A;RAB31;PLIN3;GNAI3;MICALL1;SCARB2;ACSL3;UNC5B;ABHD17B;LRP6;TGFBR2;SORBS1;SOX10;MPV17L;KIF13A;AHNAK;PLLP;SEC24A;VMA21;SLC12A4;TFRC;RAP1A;TSPAN15;PLD1;WNT5A;GPR161;MAP3K7;ENPP4;TLR6;SLC11A2;RSAD2;ITGAM;CD93;VAMP3;MFSD8;CD226;ITCH;MYO1D;MAG;NDRG1;CNP;SCAMP4;ITGAX;TGFBR1;TMEM63A;GPAM;LITAF;ATP11B;PGR;GOLIM4;ABCA1;STXBP2;TF;CD109;CR1;TRIP11;SLC44A1;FZD4;MAL;ABCD2;IKBKB;SNX18;BMPR1A;CD38;PRCP;ANTXR1;CAV2;ATP7A;ACAP2;ADD3;SYPL1;MAGT1;MYO6;OSBPL9;ITGAV;TLR3;MMGT1;SPPL2A;ATP11C;CD46;CPNE3;FCHO2;PNPLA8;ACBD5
GO:0044431	Golgi apparatus part	http://amigo,geneontology,org/amigo/term/GO:0044431	942	145	78.964	1.83628	2.42029e-13	12.6161	2.03131e-11	102;176;538;567;636;857;858;950;1184;1462;1523;1785;2589;2635;2683;2697;2773;2800;2803;3127;3601;3996;4060;4121;4122;4124;4323;4846;4851;4853;4893;4915;5046;5337;6093;6383;7045;7098;7110;7474;8452;8549;8658;8674;8692;8905;9267;9321;9341;9367;9469;9514;9516;9527;9653;9712;9955;10175;10690;10802;10959;11031;11046;11226;11342;22836;22856;22908;23011;23200;23243;23250;23258;23390;23431;23443;25963;26225;27032;27252;27314;27333;29071;29914;50640;50999;51000;51030;51056;51107;51114;51125;51290;51360;51435;51542;54103;54499;54741;54928;54941;55032;55291;55300;55331;55454;55676;56180;56900;56913;56994;57085;63971;65977;79694;79929;80351;83452;83539;84002;84376;84725;84750;85377;93380;93643;113178;115362;117584;120892;135152;148789;153339;157769;165324;166929;221079;253832;256435;259230;286410;286451;338596;340481;399687	B3GNT5;CUL3;MMP14;HLA-DRB5;LRRK2;B2M;GSAP;AP1S2;PPP6R3;LLGL1;ERGIC2;TMCO1;MAN1A1;ZDHHC17;B3GAT2;C1GALT1C1;CUX1;VAMP4;HYAL2;B4GALT1;USP6NL;ATP2C1;MYO18A;IMPAD1;FAM91A1;IL15RA;PI4K2B;ZDHHC9;MBTPS2;TMED2;GOSR1;GJA1;VCAN;MAP6D1;TGFBI;ATP11A;LGR5;TVP23B;TNKS2;GALNT1;NOS3;RAB21;GOLGA1;APH1A;SLC35B3;LAP3;CLCN5;UBIAD1;RAB9A;ARL5B;PLEKHA3;SACM1L;DENND5A;CHST3;DNM2;NTRK2;CYTH1;CNIH1;GOLGA4;LEPROT;HS3ST3A1;NOTCH1;RNF13;LUM;TNKS;SLC30A6;TMF1;TMEM167B;TJAP1;KLHL20;NOTCH2;TMED5;PCSK6;CAV1;RFFL;NRAS;MOSPD1;CHSY1;HOOK3;HS2ST1;GBP3;ADAM10;SDC2;ACAN;RAB31;GNAI3;MICALL1;SCARB2;C1GALT1;SLC35D2;ST8SIA6;PLEKHA8;ZDHHC21;KIF13A;SEC24A;B3GALNT2;SGMS1;SGMS2;PLD1;TMEM167A;WNT5A;VPS54;RAB33B;ARL5A;CHPT1;FUT10;SCARA3;VAMP3;MANEA;SLC35A5;SCAMP4;RHOBTB3;CSGALNACT2;LITAF;RNF125;MAN2A2;AGTRAP;ATP11B;GAL3ST1;ZDHHC20;CHST9;ANKRD28;GOLIM4;ROCK1;SLC35A3;TRIP11;MAN2A1;GOLGA7;GALNT6;CAV2;BICD1;ATP7A;ST6GALNAC3;GBP5;TMEM87A;ACER3;TLR3;MMGT1;FUT9;YIPF6;ATP11C;RAB30;UBXN2A;PNPLA8;AP4E1
GO:0012506	vesicle membrane	http://amigo,geneontology,org/amigo/term/GO:0012506	767	118	64.2944	1.83531	4.99332e-11	10.3016	2.34686e-09	102;154;307;363;391;538;567;857;858;928;945;950;952;1378;1785;2683;3092;3127;3601;3683;3684;3685;3687;3689;3709;3916;3920;3958;4179;4193;4257;4481;4646;4846;4893;4973;5284;5311;5328;5329;5337;5547;5906;5908;6536;6645;6813;6856;6891;7018;7037;7474;8322;8323;8560;8578;8674;8773;8826;8895;8905;8992;9026;9144;9321;9341;9367;9725;9749;9781;10175;10312;10333;10802;10959;11010;11031;11314;11322;22875;22918;23011;23120;23200;23250;23390;23432;23545;25932;26119;26985;27131;51715;54586;54918;55014;55667;55707;55754;57085;57826;64114;79856;79895;81619;84061;94121;112574;115548;120892;121227;135228;158747;202915;203547;257364;340895;389434	PLAU;HLA-DRB5;LRRK2;GLIPR1;CD33;B2M;AP1S2;NECAP2;RAB23;ZDHHC17;LRIG3;TMEM30A;CD300A;SYTL4;DEGS1;CMTM6;PHACTR2;LAMP1;VAMP4;MSR1;B4GALT1;ATP6V0E1;OLR1;TMC6;TMEM184A;ATP10B;PLAUR;MALRD1;IL15RA;MGST1;TMED2;HIP1R;MDM2;ATP11A;RAP1B;SNAP23;SNX5;PIGR;EQTN;NOS3;TCIRG1;AP3M1;RHOG;RAB21;ADRB2;MOSPD2;IQGAP1;RAB9A;LAMP2;TSPAN14;RAP2C;TAP2;DNM2;CNIH1;IYD;HIP1;ATP8B4;SNX33;AQP6;SNTB2;ATP6V0A2;SCARF1;TMBIM1;ITGAL;SLC6A9;ANXA4;STX17;CAV1;NRAS;CD9;ITPR2;SYNGR2;LGALS3;ITGB2;LDLRAP1;ADAM10;RNF144A;RAB31;SCARB2;SEC24A;VMA21;TFRC;RAP1A;PLD1;WNT5A;GPR161;ENPP4;TLR6;CLIC4;ITGAM;CD93;PKD2;VAMP3;DENND4C;SNX22;FZD6;ITGAX;TMEM63A;AGTRAP;ATP11B;STXBP2;TF;CD109;CR1;TRIP11;FZD4;SNX18;CD38;PRCP;CAV2;ATP7A;SYPL1;MAGT1;MYO6;ITGAV;CD46;CPNE3;FCHO2
GO:0005774	vacuolar membrane	http://amigo,geneontology,org/amigo/term/GO:0005774	397	61	33.2789	1.83299	2.64641e-06	5.57734	4.6411e-05	20;950;1184;1203;1356;2670;2683;2773;3127;3916;3920;4257;4646;4864;4891;5025;5167;5284;5337;5547;5908;6560;7098;7107;7782;8763;8895;8898;8905;9516;9725;10312;11010;11342;23200;23250;23545;26985;51296;54468;54664;54918;55014;55255;55315;55332;55754;55788;57231;64114;79026;79156;79901;80208;81671;84061;84888;128338;151636;256471;286410	HLA-DRB5;GLIPR1;DTX3L;AP1S2;TMEM30A;CMTM6;LAMP1;ENPP1;B4GALT1;DRAM1;GPR137B;MIOS;CLN5;MGST1;GFAP;P2RX4;ATP11A;RAP1B;SLC30A4;PIGR;WDR41;SLC15A3;SNX14;MTMR2;NPC1;TCIRG1;AP3M1;DRAM2;CLCN5;SLC29A3;ABCA2;CP;LAMP2;SPG11;RNF13;VMP1;ATP6V0A2;TMBIM1;PLEKHF1;CD164;STX17;CYBRD1;TMEM106B;LMBRD1;GNAI3;SCARB2;AHNAK;SLC12A4;PLD1;SLC11A2;MFSD8;TMEM63A;LITAF;ATP11B;PRCP;MAGT1;MYO6;TLR3;SPPL2A;ATP11C;CPNE3
GO:0005938	cell cortex	http://amigo,geneontology,org/amigo/term/GO:0005938	293	45	24.561	1.83217	5.29236e-05	4.27635	0.00070665	120;391;444;667;800;824;829;857;2037;2059;2246;2263;2934;3092;3709;3996;4289;4336;4646;4650;4651;5311;5357;5962;6242;7402;7456;9026;10979;22836;22919;23048;23187;23237;23245;23433;54443;56288;57085;57381;57471;57477;83737;83872;285527	RTKN;LLGL1;CALD1;SHROOM4;ARC;HIP1R;MAPRE1;CAPN2;RHOG;RHOJ;RHOQ;FGF1;EPS8;MYO9B;HIP1;EPB41L2;MKLN1;MYO10;FRYL;CAV1;ITPR2;ASTN2;ASPH;CAPZA1;PARD3;PLS1;GSN;FERMT2;PHLDB1;PKD2;ITCH;FNBP1;RHOBTB3;UTRN;AGTRAP;RDX;DST;ANLN;WIPF1;HMCN1;ADD3;FGFR2;MOBP;MYO6;ERMN
GO:0005768	endosome	http://amigo,geneontology,org/amigo/term/GO:0005768	873	134	73.18	1.8311	2.61346e-12	11.5828	1.91926e-10	20;154;538;567;857;933;950;1027;1184;1318;1783;1785;1901;1902;2047;2321;2534;3127;3454;3601;3643;3665;3688;3717;3791;3916;3920;3996;4040;4323;4642;4864;4891;4915;5337;5906;6440;6457;6477;6683;6885;7018;7037;7046;7098;7099;7274;7323;7412;7782;7803;8073;8674;8763;8898;8992;9098;9341;9367;9476;9516;9559;9781;10203;10226;10254;10312;10397;11031;11342;22879;23011;23086;23161;23200;23209;23237;23245;23250;23431;23432;23527;23545;23555;25777;26119;27131;27229;27333;51104;51107;51421;51715;54664;54741;54918;55198;55240;55300;55315;55680;57182;57231;57590;57826;63971;64114;66008;79156;79443;79666;81609;83737;84168;84888;85377;88455;93380;93643;94121;112574;113178;114883;115825;117584;118429;118442;120892;123606;137492;151636;202915;219285;286410	MMP14;HLA-DRB5;LRRK2;TLR4;DTX3L;B2M;SNX13;SUN2;LLGL1;UBE2D3;RAB23;SYTL4;ANKRD50;IFNAR1;CMTM6;IRF7;LAMP1;VAMP4;ATP6V0E1;GPR62;ARC;TMEM184A;SAMD9L;SPAST;STAM2;IL15RA;PI4K2B;STEAP3;FYN;EPHB1;ANTXR2;ATP11A;SLC30A4;SNX5;EXPH5;JAK2;SNX14;MTMR2;NPC1;MLC1;TCIRG1;APPL2;RAB21;VPS26A;APH1A;ADRB2;CLCN5;SLC29A3;ABCA2;RAB9A;WDFY1;LAMP2;RAP2C;MON1B;SIAH1;DNM2;USP6;NTRK2;VCAM1;LEPROT;INSR;RNF13;SNX27;ATP6V0A2;TJAP1;ITGB1;S1PR1;ANKRD13A;PTP4A1;TMBIM1;SH3GL3;PLEKHF1;CD164;FYCO1;VPS37A;CD22;CAV1;RFFL;PLEKHF2;CDKN1B;KDR;TMEM106B;ASTN2;LDLRAP1;RNF144A;RAB31;PLIN3;MICALL1;SCARB2;ABHD17B;LRP6;WDFY2;TUBGCP4;KIF13A;NIPA1;TFRC;FLT1;RAP1A;TSPAN15;PLD1;GPR161;MAP3K7;AMOTL2;SLC31A2;SLC11A2;PTP4A2;RUFY2;VAMP3;ITCH;TTPA;MYO1D;NDRG1;SCAMP4;TGFBR1;NAPSA;LITAF;ATP11B;GOLIM4;SFTPC;TF;DYNC1LI2;SNX18;ANTXR1;LPAR1;ATP7A;ACAP2;TRAK2;CALCRL;OSBPL9;TLR3;MMGT1;SPPL2A;ATP11C;AP4E1
GO:0062023	collagen-containing extracellular matrix	http://amigo,geneontology,org/amigo/term/GO:0062023	366	56	30.6803	1.82528	7.64805e-06	5.11645	0.000124812	2;176;307;308;667;954;1282;1288;1404;1462;1739;1842;1992;2152;2263;3371;3655;3913;3915;3958;4017;4052;4053;4060;5046;5212;5270;5272;5345;5654;5803;6279;6383;6422;6423;7042;7045;7052;7058;7060;7078;7474;9507;9510;10085;22795;54507;54829;56999;64856;83872;85301;143282;157869;255743;284217	ANXA5;HTRA1;TIMP3;NID2;SFRP1;SFRP2;THBS2;S100A8;FGFBP3;LAMA1;COL4A1;LAMB2;COL4A6;TGFB2;LOXL2;COL27A1;VCAN;TGFBI;TNC;ASPN;ENTPD2;VWA1;LTBP2;VIT;SERPINB9;SERPINE2;SERPINF2;TGM2;LUM;F3;LAMC1;ADAMTS9;ECM2;PCSK6;ANXA4;SERPINB1;DLG1;LGALS3;SDC2;ACAN;LTBP1;SBSPON;WNT5A;ADAMTSL4;EDIL3;ITGA6;NPNT;A2M;DST;ADAMTS4;PTPRZ1;ADAMTS1;HMCN1;FGFR2;THBS4;HAPLN1
GO:0009986	cell surface	http://amigo,geneontology,org/amigo/term/GO:0009986	782	119	65.5518	1.81536	8.35133e-11	10.0782	3.50458e-09	19;102;307;308;355;361;567;657;824;928;933;945;952;958;969;1244;1368;1378;1410;1438;1441;1901;1902;2152;2263;2346;2350;2683;3249;3572;3594;3643;3655;3676;3683;3684;3685;3687;3688;3689;3691;3696;3916;3958;4038;4040;4155;4162;4179;4340;4478;4851;4853;4891;5027;5046;5156;5167;5243;5270;5328;5329;5345;5365;6383;6387;6422;6868;6900;7010;7018;7037;7046;7048;7049;7094;7098;7099;7412;7474;8322;8323;8674;8692;8754;8795;9019;9173;9341;9601;10544;10666;10979;11119;22918;23071;23181;23555;23657;25932;27152;28316;28513;29121;55540;56650;56999;57493;64399;81619;83416;84168;114908;115650;118429;131566;135228;143903;399687	ANXA5;PLAU;CSF2RA;TLR4;CD33;B2M;FCRL5;TGFBR3;PROCR;SFRP1;INTU;LAMP1;ENPP1;P2RX7;VAMP4;HYAL2;B4GALT1;CSF3R;MYO18A;CLDND1;PLAUR;TLN1;LAYN;DIP2A;PDIA4;BTN3A1;ANTXR2;CXCL12;IL12RB1;ABCC2;CAPN2;ERP44;HPN;LRP4;FAS;TSPAN14;ADAM17;HEG1;SERPINE2;SERPINF2;CLEC2D;VCAM1;CD69;SLC7A11;INSR;NOTCH1;CD40;TEK;F3;IL6ST;ADAMTS9;ITGB1;TNFRSF10B;NOTCH2;S1PR1;ITGAL;PCSK6;MSN;ANXA4;TNFRSF13C;CD22;AQP4;ITGA4;CD9;LGALS3;ABCB1;ITGB2;ADAM10;SDC2;CRYAB;LRP6;TGFBR2;ADAM9;MCAM;TFRC;TSPAN15;WNT5A;FOLR2;PDGFRA;CLIC4;SLC11A2;FERMT2;ITGAM;CD93;VAMP3;CD226;CNTN2;ITGB4;ITGA6;FZD6;CPM;MPZL1;ITGAX;TGFBR1;IL17RB;MBP;ABCA1;MOG;TF;CD109;CR1;FZD4;BMPR1A;CD38;TMEM123;ANTXR1;LPAR1;DCBLD2;PLXNB3;IL1RL1;FGFR2;ITGAV;TLR3;CD46;FOLH1;CDH20;CDH19;HHIP;ITGB8
GO:0005794	Golgi apparatus	http://amigo,geneontology,org/amigo/term/GO:0005794	1517	230	127.164	1.80869	0	#NUM!	0	19;102;176;538;567;604;636;745;813;824;847;857;858;867;950;1184;1203;1410;1462;1495;1523;1739;1785;2181;2242;2263;2589;2635;2683;2697;2773;2800;2803;3092;3127;3601;3759;3791;3996;4040;4060;4121;4122;4124;4323;4547;4646;4756;4780;4846;4851;4853;4864;4893;4915;5046;5156;5272;5286;5311;5321;5337;5338;5894;6093;6102;6383;6696;6993;7045;7098;7110;7412;7474;7525;8325;8452;8549;8658;8674;8692;8905;9213;9267;9321;9341;9367;9469;9514;9516;9527;9547;9653;9685;9712;9732;9770;9781;9955;10175;10226;10333;10690;10749;10802;10959;11031;11046;11221;11226;11322;11342;22836;22856;22908;22919;23011;23155;23200;23243;23250;23258;23390;23431;23443;23499;25963;26225;26985;27032;27040;27252;27314;27333;29071;29914;50640;50999;51000;51030;51056;51107;51114;51125;51290;51360;51435;51542;53834;54103;54499;54741;54757;54928;54941;55032;55291;55300;55315;55331;55454;55629;55676;55704;55754;55755;55785;56180;56900;56913;56994;57085;57447;57509;63971;64114;65977;79443;79694;79895;79929;80031;80351;83452;83539;83700;84002;84272;84376;84541;84725;84750;85315;85377;89846;91010;91543;92689;93377;93380;93643;94056;113178;114883;115362;117584;120892;121512;128338;135152;136647;148789;148867;153339;157570;157769;165324;166929;221079;253832;256435;256987;259230;286410;286451;338596;340481;340895;387758;399687	B3GNT5;CUL3;MMP14;HLA-DRB5;LRRK2;RAF1;B2M;GSAP;AP1S2;PPP6R3;LLGL1;ERGIC2;KIF1C;CLINT1;FIBIN;TMCO1;MAN1A1;ZDHHC17;DYNLT1;TMEM30A;CXCL14;FGFRL1;B3GAT2;C1GALT1C1;BCL6;CUX1;VAMP4;HYAL2;B4GALT1;USP6NL;ATP2C1;NDRG2;TMC6;MYO18A;IMPAD1;MALRD1;FAM91A1;CLN5;IL15RA;CAT;PI4K2B;ZDHHC9;MBTPS2;TMED2;GOSR1;NFE2L2;GJA1;VCAN;MAP6D1;FMNL3;TGFBI;FZD8;ATP11A;MAPRE1;FGD6;LGR5;CAPN2;FES;TVP23B;DUSP10;KCNJ2;TNKS2;GALNT1;NPC1;NOS3;AP3M1;RAB21;CBL;GOLGA1;APH1A;YIPF4;SLC35B3;DRAM2;LAP3;SYAP1;CLCN5;SLC29A3;UBIAD1;RAB9A;ARL5B;PLEKHA3;SACM1L;SERPINB9;DENND5A;FAM114A1;SPP1;CHST3;DNM2;NTRK2;SLC30A7;CYTH1;VCAM1;RP2;CNIH1;GOLGA4;LEPROT;HS3ST3A1;NOTCH1;RNF13;LUM;TNKS;SLC30A6;TMF1;HIP1;ATP8B4;LAT;CLCC1;TMEM167B;TJAP1;KLHL20;NOTCH2;XPR1;ESCO2;TMBIM1;TMED5;PCSK6;FYCO1;PLD2;CAV1;RFFL;NRAS;MOSPD1;CHSY1;HOOK3;HS2ST1;DLG1;GBP3;KDR;MTTP;ADAM10;SDC2;CTNNA1;RNF144A;ACAN;RAB31;CRYAB;PLIN3;GNAI3;MICALL1;SCARB2;C1GALT1;SLC35D2;FGD3;ACSL3;ST8SIA6;LRP6;MPLKIP;PLEKHA8;PAQR8;ZDHHC21;KIF13A;SEC24A;MYRF;B3GALNT2;CALU;SGMS1;SGMS2;PLD1;TMEM167A;WNT5A;KBTBD8;VPS54;RASSF2;RAB33B;ARL5A;CHPT1;FUT10;TLR6;PDGFRA;PNRC2;RSAD2;SCARA3;PKD2;VAMP3;MANEA;SLC35A5;SCAMP4;RHOBTB3;CSGALNACT2;LITAF;RNF125;MAN2A2;AGTRAP;ATP11B;FAM20A;GAL3ST1;ZDHHC20;CHST9;ANKRD28;GOLIM4;ROCK1;ABCA1;PLA2G4A;SLC35A3;TRIP11;MTUS1;MAN2A1;CCDC88A;OPALIN;GOLGA7;MACF1;JAM3;GALNT6;CAV2;BICD1;ATP7A;NEO1;ST6GALNAC3;GBP5;TMEM87A;FGFR2;ACER3;YES1;MYO6;DOCK4;OSBPL9;TLR3;MMGT1;FUT9;YIPF6;ATP11C;SEMA6D;SERINC5;CDK5RAP2;PIK3C2A;RAB30;FGD4;UBXN2A;PNPLA8;AP4E1
GO:0044454	nuclear chromosome part	http://amigo,geneontology,org/amigo/term/GO:0044454	535	81	44.8468	1.80615	1.18734e-07	6.92542	2.77666e-06	86;472;672;1059;1385;1663;1763;2117;2146;2551;3065;3364;3659;4149;4176;4772;5000;5074;5080;5422;5424;5501;5558;5925;5970;6667;6760;6772;6886;6908;6911;6925;6929;6934;6938;7227;7994;8202;8467;8658;8726;8846;8914;9839;9960;9984;10320;10365;10388;11052;11177;22933;23435;23468;23493;23512;25777;25842;25913;27030;27316;27443;54815;55183;55193;55198;55252;55274;55791;56916;57187;64859;79577;79618;80185;80351;81611;84193;92797;157570;253714	ETV3;PPP1CC;RELA;BRCA1;ORC4;ALKBH1;SUN2;USP3;CBX5;STAT1;TTI2;PBRM1;SUZ12;MAX;ACTL6A;KLF2;IRF1;SETD3;ATM;NCOA3;CENPB;LRIF1;SMARCA5;THOC2;PRIM2;NABP1;TNKS2;BAZ1A;APPL2;TBP;ANP32E;TCF4;EED;TCF3;IKZF1;CDC73;RIF1;PAWR;SMARCAD1;SIRT2;TNKS;TIMELESS;HDAC1;KAT6A;HMBOX1;ESCO2;HUS1;ASXL2;HEY2;SP1;TAL1;POLA1;POLD1;CPSF6;EZH2;ASF1A;PHF10;MMS22L;GABPA;PAX6;TBX6;POT1;MCM7;ZEB2;TCF12;RBMX;CREB1;GATAD2A;RB1;TARDBP;HELB;THOC1;TCF7L2;SYCP2;DNA2;CECR2;MLH3;DDX11;TRPS1;NFATC1;SS18
GO:0044427	chromosomal part	http://amigo,geneontology,org/amigo/term/GO:0044427	886	134	74.2697	1.80423	7.67297e-12	11.115	4.50787e-10	86;472;604;672;824;1059;1385;1452;1663;1763;1783;2117;2146;2332;2551;3065;3150;3181;3364;3659;4017;4149;4176;4772;4780;5000;5074;5080;5422;5424;5501;5525;5558;5885;5890;5925;5933;5934;5970;6655;6663;6667;6760;6772;6886;6908;6911;6925;6929;6934;6938;7011;7227;7514;7756;7994;8202;8467;8658;8726;8846;8850;8914;8930;9770;9839;9960;9984;10051;10274;10320;10365;10388;10735;11052;11177;11240;22933;23076;23137;23244;23279;23304;23435;23468;23493;23512;25777;25842;25913;25939;27030;27125;27316;27443;51010;51426;51444;54815;54820;54908;55166;55183;55193;55198;55252;55274;55791;56155;56254;56916;57187;63901;64764;64859;79075;79577;79618;80010;80185;80351;81611;84193;84444;91607;91687;92797;114799;134492;157570;221656;253714;257218;348235	ETV3;PPP1CC;RELA;CSNK1A1;BRCA1;ORC4;ALKBH1;SUN2;USP3;CBX5;RAD51B;UBR2;STAT1;TTI2;PBRM1;SUZ12;FAM111A;MAX;SAMHD1;BCL6;ACTL6A;AFF4;XPO1;KLF2;FMR1;IRF1;RBL1;RAD21;SETD3;NDE1;ATM;KDM1B;HNRNPA2B1;NCOA3;CENPB;EXOSC3;SMC4;LOXL2;LRIF1;NFE2L2;SMARCA5;THOC2;PRIM2;NABP1;CAPN2;TNKS2;BAZ1A;APPL2;ESCO1;RNF138;TBP;ANP32E;TCF4;RBL2;EED;PADI2;TCF3;IKZF1;TEP1;NUDCD2;CDC73;RIF1;PAWR;SMARCAD1;TEX14;SIRT2;TNKS;RRP1B;TIMELESS;HDAC1;HMGN1;KAT6A;SLFN11;HMBOX1;ESCO2;HUS1;ASXL2;HEY2;SP1;TAL1;SHPRH;CENPL;POLA1;POLD1;SPDL1;CPSF6;ZNF207;SOS2;EZH2;ASF1A;PHF10;CENPQ;MMS22L;PDS5A;SKA2;SOX10;GABPA;PAX6;TBX6;POT1;SMC5;DSCC1;RASSF2;MBD4;RMI1;MCM7;STAG2;RNF20;ZEB2;TCF12;RBMX;CREB1;GATAD2A;RB1;POLK;TARDBP;HELB;DOT1L;THOC1;TCF7L2;SYCP2;DNA2;PPP2R5A;DYNC1LI2;CECR2;STAG1;CREB3L2;MLH3;DDX11;KAT2B;TRPS1;NUP160;NFATC1;SS18
GO:0016324	apical plasma membrane	http://amigo,geneontology,org/amigo/term/GO:0016324	311	47	26.0698	1.80285	5.49035e-05	4.2604	0.000724849	154;182;363;538;928;1244;1739;2065;2195;2697;2760;3249;4118;4478;4851;4891;5243;5337;5962;6522;6558;6781;6813;6814;6868;7010;7018;8323;8692;9026;9341;10312;10392;10768;23209;51421;51735;55754;56288;57216;57477;57835;113278;128338;154043;159963;100506658	TMEM30A;HYAL2;SHROOM4;STC1;NOD1;SLC5A12;HIP1R;GJA1;ABCC2;GM2A;HPN;MLC1;TCIRG1;JAG1;DRAM2;ADRB2;VANGL2;ADAM17;NOTCH1;TEK;AQP6;MSN;CD9;SLC52A3;DLG1;ABCB1;STXBP3;FAT1;PLD1;PARD3;AMOTL2;SLC11A2;VAMP3;SLC4A2;FZD6;CNKSR3;RAPGEF6;RDX;STXBP2;TF;MAL;AHCYL1;SLC4A5;OCLN;ATP7A;SLC12A2;ERBB3
GO:0030176	integral component of endoplasmic reticulum membrane	http://amigo,geneontology,org/amigo/term/GO:0030176	146	22	12.2386	1.79759	0.00506617	2.29532	0.0374387	821;3127;5311;6319;6891;10269;10328;22908;51000;51141;51290;54499;55161;55331;60481;64834;79993;84236;84888;93380;166929;259230	HLA-DRB5;ERGIC2;TMCO1;INSIG2;CANX;ZMPSTE24;SLC35B3;SACM1L;TAP2;RHBDD1;SCD;ELOVL1;EMC8;SGMS1;SGMS2;PKD2;ELOVL5;ELOVL7;ACER3;MMGT1;SPPL2A;TMEM33
GO:0045177	apical part of cell	http://amigo,geneontology,org/amigo/term/GO:0045177	375	56	31.4347	1.78147	1.58037e-05	4.80124	0.000244334	154;182;363;538;760;928;1184;1244;1739;1896;2065;2195;2697;2760;3249;4118;4257;4478;4646;4851;4891;5243;5337;5962;6522;6558;6781;6813;6814;6868;7010;7018;7082;7412;8323;8692;9026;9341;10312;10392;10768;23209;25932;51421;51735;55754;56288;57216;57477;57835;113278;121441;128338;154043;159963;100506658	TMEM30A;NEDD1;HYAL2;SHROOM4;STC1;NOD1;MGST1;SLC5A12;HIP1R;GJA1;ABCC2;GM2A;HPN;MLC1;TCIRG1;JAG1;DRAM2;ADRB2;CLCN5;VANGL2;ADAM17;VCAM1;NOTCH1;TEK;AQP6;MSN;CD9;SLC52A3;DLG1;EDA;ABCB1;STXBP3;FAT1;PLD1;PARD3;AMOTL2;CLIC4;SLC11A2;VAMP3;SLC4A2;FZD6;CA2;CNKSR3;RAPGEF6;RDX;STXBP2;TF;MAL;AHCYL1;SLC4A5;OCLN;TJP1;ATP7A;SLC12A2;MYO6;ERBB3
GO:0016607	nuclear speck	http://amigo,geneontology,org/amigo/term/GO:0016607	383	57	32.1053	1.77541	1.47425e-05	4.83143	0.000234087	580;1198;1452;1793;2122;2908;4303;4488;4929;5324;5501;5894;6426;6427;6428;6430;6446;6891;6929;6938;7994;8405;8930;9295;9321;9507;9802;9984;10051;10210;10250;10521;10772;10973;11052;11170;11221;23137;23435;23451;25957;26097;26959;51747;54815;55589;57018;57187;57713;64332;64783;81669;83932;84913;143684;204851;728340	PPP1CC;RAF1;RBM15;GTF2H2C;CSNK1A1;DDX17;CHTOP;MSX2;BARD1;FOXO4;SMC4;DAZAP2;THOC2;TOPORS;DUSP10;SF3B1;SPRTN;NR3C1;NR4A2;TCF3;HBP1;TAP2;MECOM;SPOP;SGK1;KAT6A;ASCC3;HIPK1;CPSF6;LUC7L3;CLK3;SFMBT2;SMC5;FAM76B;SRRM1;FAM107A;MBD4;ATOH8;CCNL1;TCF12;SRSF10;GATAD2A;TARDBP;TRIP11;THOC1;DOCK1;ADAMTS4;SRSF2;NFKBIZ;SRSF3;SRSF5;SRSF11;SRSF1;PLAG1;PNISR;CCNL2;BMP2K
GO:0000228	nuclear chromosome	http://amigo,geneontology,org/amigo/term/GO:0000228	573	85	48.0322	1.76965	1.44132e-07	6.84124	3.1891e-06	86;120;472;672;1059;1385;1663;1763;2117;2146;2551;3065;3364;3659;4149;4176;4772;5000;5074;5080;5422;5424;5501;5558;5885;5925;5970;6667;6760;6772;6886;6908;6911;6925;6929;6934;6938;7227;7994;8202;8467;8658;8726;8846;8914;9839;9960;9984;10320;10365;10388;11052;11177;22933;23435;23468;23493;23512;25777;25842;25913;27030;27316;27443;54815;55183;55193;55198;55252;55274;55791;56916;57187;63979;64859;79577;79618;80185;80351;81611;84193;92797;157570;192669;253714	ETV3;PPP1CC;RELA;BRCA1;ORC4;ALKBH1;SUN2;USP3;CBX5;STAT1;TTI2;PBRM1;SUZ12;MAX;ACTL6A;KLF2;IRF1;RAD21;SETD3;ATM;NCOA3;CENPB;LRIF1;SMARCA5;THOC2;PRIM2;NABP1;TNKS2;BAZ1A;APPL2;TBP;ANP32E;TCF4;EED;TCF3;IKZF1;CDC73;RIF1;PAWR;SMARCAD1;SIRT2;TNKS;TIMELESS;HDAC1;KAT6A;HMBOX1;ESCO2;HUS1;ASXL2;HEY2;SP1;TAL1;POLA1;POLD1;CPSF6;EZH2;ASF1A;PHF10;MMS22L;GABPA;PAX6;TBX6;POT1;FIGNL1;MCM7;ZEB2;TCF12;RBMX;CREB1;GATAD2A;RB1;TARDBP;HELB;THOC1;TCF7L2;SYCP2;DNA2;CECR2;MLH3;DDX11;ADD3;TRPS1;NFATC1;AGO3;SS18
GO:0031984	organelle subcompartment	http://amigo,geneontology,org/amigo/term/GO:0031984	1661	246	139.235	1.7668	0	#NUM!	0	19;102;391;444;538;567;636;667;745;813;821;845;857;858;950;954;1184;1523;1573;1739;1785;1896;2181;2589;2635;2677;2683;2697;2705;2773;2800;2803;2861;3127;3249;3601;3709;3992;3996;4047;4121;4122;4124;4257;4599;4846;4851;4853;4893;4915;5051;5130;5279;5311;5321;5329;5337;5338;5350;6093;6121;6319;6440;6446;6646;6683;6745;6747;6891;7045;7098;7110;7844;8452;8549;8560;8658;8674;8692;8905;9023;9267;9321;9341;9367;9420;9469;9514;9516;9527;9653;9712;9926;9955;10175;10269;10328;10690;10768;10802;10959;11031;11046;11160;11226;11322;11342;22836;22856;22908;23011;23071;23120;23169;23200;23224;23243;23250;23258;23376;23390;23431;23443;23556;23768;25923;25963;26031;26225;27032;27252;27314;27333;29071;29095;29914;29929;29954;29956;50640;50999;51000;51030;51056;51107;51114;51125;51136;51141;51144;51227;51290;51360;51435;51478;51542;51752;54103;54499;54741;54884;54901;54941;55014;55032;55151;55161;55291;55300;55326;55331;55454;55650;55676;55733;56180;56900;56913;56994;57085;57205;60481;63892;63971;64225;64764;64834;65977;79152;79651;79694;79956;79993;80346;80351;81537;81542;81573;83452;83539;84002;84061;84236;84725;84750;84888;85377;87178;90701;91543;93183;93380;93643;113178;114882;115362;116150;117584;118429;118987;120892;124491;135152;140578;148789;153339;154141;157506;157769;160335;166929;171546;203547;221035;221079;253832;256435;259230;285440;286410;286451;286827;338596;340481;399687;440026	HHAT;FADS1;B3GNT5;CUL3;HLA-DRB5;LRRK2;B2M;GSAP;ANKRD13C;AP1S2;PPP6R3;LLGL1;ERGIC2;TMCO1;MAN1A1;SEC11C;ZDHHC17;INSIG2;B3GAT2;DEGS1;ERAP1;HSD17B7;C1GALT1C1;CUX1;VAMP4;CDKAL1;HYAL2;MX1;B4GALT1;LSS;PNPT1;ATL3;USP6NL;ATP2C1;OSBPL3;TMC6;CANX;MYO18A;OSBPL8;ATP10B;SSR1;GGCX;PLAUR;CYP4V2;FLRT2;SPAST;FAM91A1;IL15RA;MGST1;PI4K2B;ZDHHC9;MBTPS2;TMED2;GOSR1;RNF103;ANTXR2;GJA1;REEP4;PIGP;LPGAT1;TGFBI;AGPAT5;SYNE2;ATP11A;NUS1;LGR5;TVP23B;HSD17B12;ERP44;HPN;ENTPD2;TNKS2;GALNT1;NOS3;PIGC;RHOG;RAB21;ZMPSTE24;GOLGA1;APH1A;SLC35B3;RETSAT;LAP3;CLCN5;UBIAD1;RAB9A;PLN;ORMDL2;ARL5B;PLEKHA3;SACM1L;PDZD8;DENND5A;CHST3;RDH10;TAP2;DNM2;NTRK2;CYP2J2;RHBDD1;CYTH1;SSR3;CYP7B1;RHBDF2;CNIH1;SCD;GOLGA4;LEPROT;HS3ST3A1;NOTCH1;RNF13;ELOVL1;PIGM;TNKS;SGK1;SLC30A6;TMF1;TMEM167B;UFL1;TJAP1;TMX1;KLHL20;ALG6;NOTCH2;SLC35D1;TMED5;POMT2;SGPP1;STX17;PLD2;CAV1;RFFL;NRAS;MOSPD1;CHSY1;HS2ST1;ITPR2;DLG1;TMEM41B;EMC8;GBP3;EDA;TMEM38B;ERLIN2;CHODL;ADAM10;RAB31;ASPH;GNAI3;MICALL1;SCARB2;C1GALT1;SLC35D2;ACSL3;ST8SIA6;PIGN;PLEKHA8;ZDHHC21;REEP3;KIF13A;SEC24A;MYRF;VMA21;B3GALNT2;CALU;SGMS1;SGMS2;PLD1;TMEM167A;VPS54;PAFAH2;RAB33B;ARL5A;ATL2;MBOAT1;CHPT1;FUT10;GPR37;RSAD2;SCARA3;CASQ2;PKD2;THADA;VAMP3;ELOVL5;MANEA;SLC35A5;SCAMP4;SPTSSA;FA2H;ATP10D;RHOBTB3;CSGALNACT2;LITAF;RNF125;MAN2A2;AGTRAP;ATP11B;GAL3ST1;GJB1;ZDHHC20;CHST9;ANKRD28;GOLIM4;ROCK1;SFTPC;ABCA1;RPE65;TMEM170A;PLA2G4A;SLC35A3;PIGV;TRIP11;MAN2A1;DST;TRIM59;AHCYL1;TMTC2;CERS2;CREB3L2;GOLGA7;GALNT6;CAV2;PCYT1A;BICD1;ATP7A;RNFT1;ST6GALNAC3;GBP5;ERMP1;TMEM87A;ELOVL7;CH25H;ACER3;MAGT1;TLR3;MMGT1;FUT9;SPPL2A;YIPF6;ATP11C;SOAT1;TMEM33;RAB30;PNPLA8;AP4E1
GO:0005764	lysosome	http://amigo,geneontology,org/amigo/term/GO:0005764	669	99	56.0795	1.76535	1.50114e-08	7.82358	4.40959e-07	20;154;176;718;824;847;867;950;1184;1200;1203;1356;1462;1486;1519;1783;2581;2670;2683;2760;2773;3127;3454;3916;3920;4060;4257;4332;4646;4864;4891;5025;5167;5284;5337;5445;5547;5611;5908;6383;6560;6813;7073;7098;7107;7782;8635;8674;8692;8763;8773;8895;8905;9098;9367;9476;9516;9559;9725;10203;10312;11010;11240;11342;23048;23200;23209;23250;23545;26985;27040;51296;54468;54664;54918;55014;55255;55315;55332;55754;55788;57231;64114;79026;79156;79443;79901;80208;84061;84888;117584;120892;128338;129807;151636;203547;256471;286410;387263	HLA-DRB5;LRRK2;GLIPR1;DTX3L;AP1S2;TMEM30A;IFNAR1;CMTM6;LAMP1;NEU4;ENPP1;VAMP4;HYAL2;B4GALT1;DRAM1;GPR137B;MIOS;CTSO;CLN5;CAT;MGST1;GFAP;P2RX4;RNASET2;VCAN;GM2A;ATP11A;RAP1B;SLC30A4;SNAP23;CAPN2;TPP1;PIGR;WDR41;SLC15A3;SNX14;GALC;NPC1;MLC1;TCIRG1;AP3M1;VPS26A;CBL;DRAM2;ADRB2;TIAL1;CLCN5;SLC29A3;ABCA2;CP;RAB9A;PADI2;PON2;LAMP2;USP6;SPG11;RNF13;LUM;LAT;DNAJC3;ATP6V0A2;TMBIM1;PLEKHF1;CD164;FYCO1;STX17;RFFL;MNDA;CYBRD1;TMEM106B;LMBRD1;SDC2;ACAN;GNAI3;SCARB2;AHNAK;VMA21;SLC12A4;PLD1;SLC11A2;C3;MFSD8;FNBP1;TMEM63A;NAPSA;LITAF;ATP11B;STXBP2;DYNC1LI2;C6orf120;PRCP;CTBS;CALCRL;MAGT1;MYO6;TLR3;SPPL2A;ATP11C;CPNE3
GO:0044798	nuclear transcription factor complex	http://amigo,geneontology,org/amigo/term/GO:0044798	196	29	16.4299	1.76508	0.00190289	2.72059	0.0173325	429;466;865;902;1385;2957;4149;4601;4772;5451;5925;6657;6662;6873;6883;6908;6917;6925;6929;6934;6938;7027;8692;9330;11166;28996;51176;64321;728340	GTF2H2C;CCNH;MAX;TAF12;HYAL2;TAF2;GTF3C3;TFDP1;MXI1;SOX21;TBP;LEF1;POU2F1;TCF4;TCF3;TCEA1;CBFB;SOX2;SOX17;HIPK2;SOX9;ATF1;ASCL1;TCF12;CREB1;RB1;GTF2A1;TCF7L2;NFATC1
GO:0000323	lytic vacuole	http://amigo,geneontology,org/amigo/term/GO:0000323	670	99	56.1633	1.76272	1.62109e-08	7.79019	4.6458e-07	20;154;176;718;824;847;867;950;1184;1200;1203;1356;1462;1486;1519;1783;2581;2670;2683;2760;2773;3127;3454;3916;3920;4060;4257;4332;4646;4864;4891;5025;5167;5284;5337;5445;5547;5611;5908;6383;6560;6813;7073;7098;7107;7782;8635;8674;8692;8763;8773;8895;8905;9098;9367;9476;9516;9559;9725;10203;10312;11010;11240;11342;23048;23200;23209;23250;23545;26985;27040;51296;54468;54664;54918;55014;55255;55315;55332;55754;55788;57231;64114;79026;79156;79443;79901;80208;84061;84888;117584;120892;128338;129807;151636;203547;256471;286410;387263	HLA-DRB5;LRRK2;GLIPR1;DTX3L;AP1S2;TMEM30A;IFNAR1;CMTM6;LAMP1;NEU4;ENPP1;VAMP4;HYAL2;B4GALT1;DRAM1;GPR137B;MIOS;CTSO;CLN5;CAT;MGST1;GFAP;P2RX4;RNASET2;VCAN;GM2A;ATP11A;RAP1B;SLC30A4;SNAP23;CAPN2;TPP1;PIGR;WDR41;SLC15A3;SNX14;GALC;NPC1;MLC1;TCIRG1;AP3M1;VPS26A;CBL;DRAM2;ADRB2;TIAL1;CLCN5;SLC29A3;ABCA2;CP;RAB9A;PADI2;PON2;LAMP2;USP6;SPG11;RNF13;LUM;LAT;DNAJC3;ATP6V0A2;TMBIM1;PLEKHF1;CD164;FYCO1;STX17;RFFL;MNDA;CYBRD1;TMEM106B;LMBRD1;SDC2;ACAN;GNAI3;SCARB2;AHNAK;VMA21;SLC12A4;PLD1;SLC11A2;C3;MFSD8;FNBP1;TMEM63A;NAPSA;LITAF;ATP11B;STXBP2;DYNC1LI2;C6orf120;PRCP;CTBS;CALCRL;MAGT1;MYO6;TLR3;SPPL2A;ATP11C;CPNE3
GO:0044433	cytoplasmic vesicle part	http://amigo,geneontology,org/amigo/term/GO:0044433	1462	216	122.553	1.7625	0	#NUM!	0	2;20;102;154;240;272;317;363;391;538;567;718;847;857;858;928;945;950;952;1116;1184;1378;1785;1992;2047;2683;2697;2760;2934;3082;3092;3127;3417;3601;3643;3665;3683;3684;3685;3687;3689;3709;3717;3728;3916;3920;3958;3996;4040;4179;4193;4257;4332;4481;4646;4846;4864;4891;4893;4915;4973;5284;5311;5328;5329;5337;5345;5547;5611;5806;5906;5908;6093;6279;6440;6457;6536;6645;6683;6813;6856;6885;6891;6993;7018;7037;7042;7078;7098;7099;7130;7323;7414;7424;7474;7782;8322;8323;8560;8578;8635;8674;8763;8773;8826;8895;8898;8905;8992;9026;9144;9321;9341;9367;9476;9516;9559;9725;9749;9781;9961;10175;10226;10254;10312;10333;10397;10802;10959;11010;11031;11240;11314;11322;11342;22875;22879;22918;23011;23071;23120;23161;23191;23200;23237;23250;23390;23431;23432;23433;23527;23545;23555;25777;25932;26119;26985;27131;27333;51071;51104;51107;51125;51542;51715;54586;54664;54741;54863;54918;55014;55198;55240;55315;55667;55707;55754;57085;57231;57826;63971;64114;79156;79666;79856;79895;80301;81609;81619;83737;84061;84168;84888;85377;93380;94121;112574;113178;114883;115548;117584;118429;118442;120892;121227;135228;137492;151636;158747;202915;203547;257364;340895;374354;387263;389434	PLAU;HLA-DRB5;LRRK2;TIMP3;GLIPR1;TLR4;CD33;DTX3L;B2M;AP1S2;SNX13;NECAP2;SUN2;LLGL1;PLEKHO2;UBE2D3;RAB23;ZDHHC17;DYNLT1;LRIG3;TMEM30A;CD300A;SYTL4;DEGS1;CMTM6;PHACTR2;IRF7;LAMP1;VAMP4;S100A8;MSR1;B4GALT1;ATP6V0E1;GPR62;ARC;OLR1;TMC6;TMEM184A;ATP10B;PLAUR;SPAST;TGFB2;STAM2;MALRD1;IL15RA;CAT;MGST1;STEAP3;TMED2;EPHB1;RNASET2;HIP1R;ANTXR2;JUP;GJA1;MDM2;GM2A;ATP11A;HGF;RAP1B;SLC30A4;SNAP23;TOR4A;SNX5;PIGR;ALOX5;ERP44;JAK2;EQTN;SNX14;MTMR2;NPC1;NOS3;VCL;TCIRG1;AP3M1;APPL2;RHOG;RAB21;VPS26A;APH1A;VEGFC;IDH1;ADRB2;CLCN5;SLC29A3;ABCA2;CYFIP1;MOSPD2;IQGAP1;RAB9A;PADI2;LAMP2;TSPAN14;RHOQ;RAP2C;MON1B;TAP2;DNM2;DERA;NTRK2;SERPINF2;CNIH1;LEPROT;INSR;RNF13;IYD;HIP1;ATP8B4;DNAJC3;SNX33;AQP6;SNX27;SNTB2;APAF1;AMPD3;ATP6V0A2;SCARF1;CHI3L1;TMBIM1;ITGAL;SLC6A9;SH3GL3;PLEKHF1;CD164;VPS37A;STX17;CAV1;RFFL;NRAS;CD9;ITPR2;SYNGR2;PLEKHF2;SERPINB1;LGALS3;MNDA;ITGB2;TMEM106B;LDLRAP1;ADAM10;RNF144A;RAB31;PLIN3;MICALL1;SCARB2;PTX3;ABHD17B;LRP6;KIF13A;SEC24A;VMA21;TFRC;RAP1A;TSPAN15;PLD1;WNT5A;VPS54;GPR161;MAP3K7;ENPP4;TLR6;CLIC4;SLC11A2;GSN;ITGAM;CD93;C3;PKD2;VAMP3;DENND4C;SNX22;ITCH;NDRG1;FZD6;SCAMP4;ITGAX;TMEM63A;NAPSA;LITAF;AGTRAP;ATP11B;A2M;MVP;GOLIM4;ROCK1;SFTPC;STXBP2;TF;TNFAIP6;CD109;CR1;TRIP11;FZD4;SNX18;CD38;GOLGA7;C6orf120;PRCP;ANTXR1;CAV2;ATP7A;ACAP2;SYPL1;MAGT1;MYO6;OSBPL9;ITGAV;TLR3;MMGT1;SPPL2A;CD46;CPNE3;NHLRC2;FCHO2;AP4E1
GO:0031301	integral component of organelle membrane	http://amigo,geneontology,org/amigo/term/GO:0031301	204	30	17.1005	1.75434	0.00176912	2.75224	0.0164977	1374;3916;3920;3930;4864;5025;5027;5193;5194;5828;6536;6856;8504;8674;9341;23443;23456;25777;29914;51000;51030;51290;55032;55331;55454;84188;163183;166929;253832;259230	SUN2;ERGIC2;PEX3;LBR;LAMP1;P2RX7;VAMP4;CPT1A;PEX12;P2RX4;TVP23B;NPC1;ABCB10;PEX2;SLC35B3;UBIAD1;SYNE4;PEX13;LAMP2;FAR1;SLC6A9;SGMS1;SGMS2;VAMP3;SLC35A5;CSGALNACT2;ZDHHC20;SLC35A3;SYPL1;ACER3
GO:0055037	recycling endosome	http://amigo,geneontology,org/amigo/term/GO:0055037	164	24	13.7474	1.74578	0.0051359	2.28938	0.0374701	567;933;1318;3688;4891;7018;7037;9098;9341;10397;23200;23209;23250;23432;26119;27229;51104;51421;54918;57826;85377;113178;117584;286410	B2M;CMTM6;ATP11A;MLC1;RAP2C;USP6;ITGB1;CD22;RFFL;LDLRAP1;MICALL1;ABHD17B;TUBGCP4;TFRC;GPR161;AMOTL2;SLC31A2;SLC11A2;VAMP3;NDRG1;SCAMP4;ATP11B;TF;ATP11C
GO:0030426	growth cone	http://amigo,geneontology,org/amigo/term/GO:0030426	164	24	13.7474	1.74578	0.0051359	2.28938	0.0374701	867;1785;2059;2332;3676;3799;5101;6993;7402;8826;9585;10006;22933;23022;23191;23405;56288;57447;57580;66008;79784;80315;94056;120892	LRRK2;DYNLT1;FMR1;NDRG2;KIF20B;PREX1;ABI1;CBL;PALLD;SYAP1;CYFIP1;IQGAP1;MYH14;DNM2;DICER1;EPS8;SIRT2;ITGA4;CPEB4;PARD3;UTRN;KIF5B;TRAK2;PCDH9
GO:1990234	transferase complex	http://amigo,geneontology,org/amigo/term/GO:1990234	766	112	64.2106	1.74426	3.27291e-09	8.48507	1.01202e-07	86;580;672;900;902;905;1027;1147;1763;2146;2861;2957;3551;3643;4144;4149;4289;4646;5207;5229;5255;5260;5279;5286;5287;5422;5424;5558;5564;5828;5925;5927;5978;6502;6737;6873;6883;6885;6908;6917;7046;7323;7324;7403;7404;7994;8065;8284;8405;8452;8473;8697;8725;8726;8850;9134;9306;9477;9767;9781;10210;10425;10580;11059;22823;23137;23194;23304;23468;23512;26036;26147;26224;26269;27252;29095;51114;51125;51227;51562;51666;54467;54619;54800;55167;55255;55274;55526;55578;55650;55958;56254;57688;57721;58508;64422;64783;64795;79577;80012;80067;80176;80218;84061;84333;84541;114907;116150;151050;171546;221830;728340	CUL3;DCAF17;CDC23;RBM15;GTF2H2C;BRCA1;CBX5;UBR2;UBE2D3;JADE3;SUZ12;KDM6A;MTF2;ZNF451;UBE2E1;CCNH;MAX;SPSB1;ACTL6A;TAF12;TAF2;KDM5A;CUL5;ASB4;UTY;BARD1;ZSWIM6;FBXL7;PRKAB1;URI1;ZDHHC9;MED20;OGT;PIGP;PRIM2;TOPORS;NUS1;MBIP;WDR41;METTL14;NAA50;PIGC;TBP;PEX2;ATG3;EED;ORMDL2;TWISTNB;CCNJ;CCNE2;MAT2A;CDC73;PFKFB1;MSL2;ARIH2;KLHL9;FBXO8;SPOP;PHKG1;INSR;REST;TCEA1;MKLN1;KAT6A;KLHL20;POLA1;POLD1;CDKN1B;EZH2;RNF144A;PHF10;SORBS1;RMND5A;SMC5;KLHL24;KBTBD8;PGGT1B;MAP3K7;PIK3C2B;PCGF5;GPR37;FBXO32;RNF20;PHF19;CCNT2;WWP1;SUPT20H;SPTSSA;TGFBR1;PHC3;RB1;TRIM21;DHTKD1;SKP2;KDM5D;SOCS6;PIGV;GTF2A1;DNA2;CHUK;ANKIB1;IKBKB;GOLGA7;KAT2B;MAGT1;MYO6;PHKA1;FBXL3;KMT2C;PIK3C2A;KANSL1L;CCNG1
GO:0005694	chromosome	http://amigo,geneontology,org/amigo/term/GO:0005694	1014	148	84.9994	1.74119	8.99258e-12	11.0461	4.80286e-10	86;120;329;472;604;672;824;1059;1385;1452;1663;1763;1783;2117;2146;2332;2551;3065;3150;3181;3364;3659;4017;4149;4176;4772;4780;5000;5074;5080;5422;5424;5501;5525;5558;5885;5890;5925;5933;5934;5970;6655;6663;6667;6760;6772;6886;6908;6911;6925;6929;6934;6938;7011;7227;7514;7756;7994;8202;8467;8658;8726;8846;8850;8914;8930;8940;9770;9839;9960;9984;10051;10274;10320;10365;10388;10735;11052;11105;11177;11240;22933;23076;23137;23244;23279;23304;23435;23468;23493;23512;25777;25842;25896;25913;25939;27030;27125;27316;27443;51010;51203;51426;51444;54815;54820;54908;55166;55183;55193;55198;55252;55274;55791;56155;56254;56916;57187;63901;63979;64764;64859;79075;79577;79618;80010;80185;80351;80854;81611;83932;84193;84333;84444;90865;91607;91687;92797;114799;134492;157570;192669;200424;221656;253461;253714;257218;348235	ETV3;PPP1CC;RELA;CSNK1A1;BRCA1;ORC4;ALKBH1;SUN2;USP3;BIRC2;CBX5;RAD51B;UBR2;STAT1;TTI2;PBRM1;SUZ12;FAM111A;INTS7;MAX;SAMHD1;BCL6;ACTL6A;AFF4;XPO1;KLF2;FMR1;IRF1;RBL1;RAD21;SETD3;NDE1;ATM;KDM1B;HNRNPA2B1;NCOA3;CENPB;EXOSC3;SMC4;LOXL2;LRIF1;NFE2L2;SMARCA5;THOC2;PRIM2;NABP1;CAPN2;TNKS2;BAZ1A;APPL2;ESCO1;RNF138;TBP;SPRTN;ANP32E;TCF4;RBL2;EED;PADI2;TCF3;IKZF1;TEP1;NUDCD2;CDC73;RIF1;PAWR;SMARCAD1;TEX14;SIRT2;TNKS;RRP1B;TIMELESS;HDAC1;HMGN1;KAT6A;SLFN11;PRDM7;HMBOX1;ESCO2;HUS1;ASXL2;HEY2;SP1;TAL1;SHPRH;CENPL;POLA1;SETD7;POLD1;SPDL1;CPSF6;ZNF207;SOS2;EZH2;ASF1A;PHF10;CENPQ;MMS22L;PDS5A;SKA2;SOX10;GABPA;PAX6;TBX6;POT1;FIGNL1;SMC5;DSCC1;PCGF5;RASSF2;MBD4;RMI1;MCM7;TET3;ZBTB38;STAG2;RNF20;ZEB2;TCF12;RBMX;CREB1;TOP3B;GATAD2A;RB1;POLK;TARDBP;HELB;NUSAP1;DOT1L;IL33;THOC1;TCF7L2;SYCP2;DNA2;PPP2R5A;DYNC1LI2;CECR2;STAG1;CREB3L2;MLH3;DDX11;ADD3;KAT2B;TRPS1;NUP160;NFATC1;AGO3;SS18
GO:0042175	nuclear outer membrane-endoplasmic reticulum membrane network	http://amigo,geneontology,org/amigo/term/GO:0042175	1072	156	89.8613	1.73601	2.94254e-12	11.5313	2.03381e-10	19;391;444;667;745;813;821;845;857;950;954;1573;1739;1896;2181;2589;2677;2697;2705;2773;2861;3127;3249;3601;3709;3992;4047;4257;4599;4851;4853;5051;5130;5279;5311;5321;5329;5337;5338;5350;6121;6319;6440;6446;6646;6683;6745;6747;6891;7098;7514;7844;8560;9023;9367;9420;9926;10175;10269;10328;10768;10802;10959;11160;11322;11342;22908;23011;23071;23120;23169;23224;23376;23556;23768;25923;26031;27314;29095;29914;29929;29954;29956;50640;50999;51000;51107;51114;51136;51141;51144;51227;51290;51360;51435;51478;51752;54499;54884;54901;54941;55014;55151;55161;55326;55331;55650;55733;56180;56994;57085;57205;60481;63892;64225;64764;64834;79152;79651;79789;79956;79993;80346;81537;81542;81573;83452;84061;84236;84888;87178;90701;91543;93183;93380;114882;116150;118429;118987;124491;140578;148789;154141;157506;160335;163183;166929;171546;203547;221035;255919;259230;285440;286410;286827;440026	HHAT;CLMN;FADS1;HLA-DRB5;ANKRD13C;ERGIC2;TMCO1;SEC11C;INSIG2;DEGS1;ERAP1;HSD17B7;CDKAL1;XPO1;MX1;LSS;PNPT1;ATL3;OSBPL3;TMC6;CANX;OSBPL8;ATP10B;SSR1;GGCX;PLAUR;CYP4V2;FLRT2;SPAST;IL15RA;MGST1;ZDHHC9;MBTPS2;TMED2;RNF103;ANTXR2;GJA1;REEP4;PIGP;LPGAT1;AGPAT5;SYNE2;NUS1;HSD17B12;ERP44;HPN;ENTPD2;GALNT1;PIGC;RHOG;RAB21;ZMPSTE24;APH1A;SLC35B3;RETSAT;UBIAD1;RAB9A;PLN;ORMDL2;SYNE4;SACM1L;PDZD8;CNEP1R1;RDH10;TAP2;CYP2J2;RHBDD1;SSR3;CYP7B1;RHBDF2;CNIH1;SCD;NOTCH1;RNF13;ELOVL1;PIGM;SGK1;UFL1;TMX1;ALG6;NOTCH2;SLC35D1;TMED5;POMT2;SGPP1;STX17;PLD2;CAV1;MOSPD1;ITPR2;DLG1;TMEM41B;EMC8;EDA;TMEM38B;ERLIN2;CHODL;ASPH;GNAI3;SCARB2;ACSL3;PIGN;REEP3;SEC24A;MYRF;VMA21;B3GALNT2;CALU;SGMS1;SGMS2;PLD1;PAFAH2;RAB33B;ATL2;MBOAT1;CHPT1;GPR37;RSAD2;SCARA3;CASQ2;PKD2;THADA;ELOVL5;SPTSSA;FA2H;ATP10D;RNF125;AGTRAP;GJB1;SFTPC;ABCA1;RPE65;TMEM170A;PLA2G4A;PIGV;DST;TRIM59;AHCYL1;TMTC2;CERS2;CREB3L2;PCYT1A;RNFT1;ERMP1;ELOVL7;CH25H;ACER3;MAGT1;TLR3;MMGT1;SPPL2A;ATP11C;SOAT1;TMEM33;RAB30;PNPLA8
GO:0031300	intrinsic component of organelle membrane	http://amigo,geneontology,org/amigo/term/GO:0031300	227	33	19.0285	1.73424	0.00131088	2.88244	0.0127297	1374;3916;3920;3930;4864;5025;5027;5193;5194;5828;6536;6856;8504;8674;9341;23443;23456;25777;29914;51000;51030;51104;51114;51125;51290;55032;55331;55454;84188;163183;166929;253832;259230	SUN2;ERGIC2;PEX3;LBR;LAMP1;P2RX7;VAMP4;CPT1A;PEX12;ZDHHC9;P2RX4;TVP23B;NPC1;ABCB10;PEX2;SLC35B3;UBIAD1;SYNE4;PEX13;LAMP2;FAR1;SLC6A9;ABHD17B;SGMS1;SGMS2;VAMP3;SLC35A5;CSGALNACT2;ZDHHC20;SLC35A3;GOLGA7;SYPL1;ACER3
GO:0005789	endoplasmic reticulum membrane	http://amigo,geneontology,org/amigo/term/GO:0005789	1049	152	87.9333	1.72858	8.06843e-12	11.0932	4.51448e-10	19;391;444;667;745;813;821;845;857;950;954;1573;1739;1896;2181;2589;2677;2697;2705;2773;2861;3127;3249;3601;3709;3992;4047;4257;4599;4851;4853;5051;5130;5279;5311;5321;5329;5337;5338;5350;6121;6319;6440;6446;6646;6683;6745;6747;6891;7098;7844;8560;9023;9367;9420;9926;10175;10269;10328;10768;10802;10959;11160;11322;11342;22908;23011;23071;23120;23169;23224;23376;23556;23768;25923;26031;27314;29095;29914;29929;29954;29956;50640;50999;51000;51107;51114;51136;51141;51144;51227;51290;51360;51435;51478;51752;54499;54884;54901;54941;55014;55151;55161;55326;55331;55650;55733;56180;56994;57085;57205;60481;63892;64225;64764;64834;79152;79651;79956;79993;80346;81537;81542;81573;83452;84061;84236;84888;87178;90701;91543;93183;93380;114882;116150;118429;118987;124491;140578;148789;154141;157506;160335;166929;171546;203547;221035;259230;285440;286410;286827;440026	HHAT;FADS1;HLA-DRB5;ANKRD13C;ERGIC2;TMCO1;SEC11C;INSIG2;DEGS1;ERAP1;HSD17B7;CDKAL1;MX1;LSS;PNPT1;ATL3;OSBPL3;TMC6;CANX;OSBPL8;ATP10B;SSR1;GGCX;PLAUR;CYP4V2;FLRT2;SPAST;IL15RA;MGST1;ZDHHC9;MBTPS2;TMED2;RNF103;ANTXR2;GJA1;REEP4;PIGP;LPGAT1;AGPAT5;SYNE2;NUS1;HSD17B12;ERP44;HPN;ENTPD2;GALNT1;PIGC;RHOG;RAB21;ZMPSTE24;APH1A;SLC35B3;RETSAT;UBIAD1;RAB9A;PLN;ORMDL2;SACM1L;PDZD8;RDH10;TAP2;CYP2J2;RHBDD1;SSR3;CYP7B1;RHBDF2;CNIH1;SCD;NOTCH1;RNF13;ELOVL1;PIGM;SGK1;UFL1;TMX1;ALG6;NOTCH2;SLC35D1;TMED5;POMT2;SGPP1;STX17;PLD2;CAV1;MOSPD1;ITPR2;DLG1;TMEM41B;EMC8;EDA;TMEM38B;ERLIN2;CHODL;ASPH;GNAI3;SCARB2;ACSL3;PIGN;REEP3;SEC24A;MYRF;VMA21;B3GALNT2;CALU;SGMS1;SGMS2;PLD1;PAFAH2;RAB33B;ATL2;MBOAT1;CHPT1;GPR37;RSAD2;SCARA3;CASQ2;PKD2;THADA;ELOVL5;SPTSSA;FA2H;ATP10D;RNF125;AGTRAP;GJB1;SFTPC;ABCA1;RPE65;TMEM170A;PLA2G4A;PIGV;DST;TRIM59;AHCYL1;TMTC2;CERS2;CREB3L2;PCYT1A;RNFT1;ERMP1;ELOVL7;CH25H;ACER3;MAGT1;TLR3;MMGT1;SPPL2A;ATP11C;SOAT1;TMEM33;RAB30;PNPLA8
GO:0090575	RNA polymerase II transcription factor complex	http://amigo,geneontology,org/amigo/term/GO:0090575	159	23	13.3283	1.72565	0.0069791	2.1562	0.0458125	429;466;865;902;1385;2957;4149;4601;5451;5925;6873;6883;6908;6917;6925;6929;6934;6938;7027;8692;28996;51176;728340	GTF2H2C;CCNH;MAX;TAF12;HYAL2;TAF2;TFDP1;MXI1;TBP;LEF1;POU2F1;TCF4;TCF3;TCEA1;CBFB;HIPK2;ATF1;ASCL1;TCF12;CREB1;RB1;GTF2A1;TCF7L2
GO:0030427	site of polarized growth	http://amigo,geneontology,org/amigo/term/GO:0030427	166	24	13.9151	1.72475	0.00598229	2.22313	0.0411442	867;1785;2059;2332;3676;3799;5101;6993;7402;8826;9585;10006;22933;23022;23191;23405;56288;57447;57580;66008;79784;80315;94056;120892	LRRK2;DYNLT1;FMR1;NDRG2;KIF20B;PREX1;ABI1;CBL;PALLD;SYAP1;CYFIP1;IQGAP1;MYH14;DNM2;DICER1;EPS8;SIRT2;ITGA4;CPEB4;PARD3;UTRN;KIF5B;TRAK2;PCDH9
GO:0005769	early endosome	http://amigo,geneontology,org/amigo/term/GO:0005769	339	49	28.417	1.72432	0.000119761	3.92169	0.00145071	154;567;857;933;1184;2047;3791;3996;4040;4891;4915;5906;6457;6477;7018;7037;7098;7099;7412;7803;8073;8898;9516;9559;10254;11031;23011;23161;23200;23209;23237;23245;23250;26119;27131;54918;55198;57590;66008;79666;81609;83737;85377;93380;115825;123606;151636;202915;219285	TLR4;DTX3L;B2M;SNX13;LLGL1;CMTM6;ARC;TMEM184A;SAMD9L;STAM2;EPHB1;ATP11A;SNX5;MTMR2;MLC1;APPL2;RAB21;VPS26A;ADRB2;CLCN5;WDFY1;SIAH1;NTRK2;VCAM1;SNX27;PTP4A1;SH3GL3;CD22;CAV1;PLEKHF2;KDR;ASTN2;LDLRAP1;RAB31;MICALL1;LRP6;WDFY2;NIPA1;TFRC;RAP1A;SLC11A2;PTP4A2;ITCH;LITAF;ATP11B;TF;TRAK2;TLR3;MMGT1
GO:0098827	endoplasmic reticulum subcompartment	http://amigo,geneontology,org/amigo/term/GO:0098827	1053	152	88.2686	1.72202	1.08471e-11	10.9647	5.54145e-10	19;391;444;667;745;813;821;845;857;950;954;1573;1739;1896;2181;2589;2677;2697;2705;2773;2861;3127;3249;3601;3709;3992;4047;4257;4599;4851;4853;5051;5130;5279;5311;5321;5329;5337;5338;5350;6121;6319;6440;6446;6646;6683;6745;6747;6891;7098;7844;8560;9023;9367;9420;9926;10175;10269;10328;10768;10802;10959;11160;11322;11342;22908;23011;23071;23120;23169;23224;23376;23556;23768;25923;26031;27314;29095;29914;29929;29954;29956;50640;50999;51000;51107;51114;51136;51141;51144;51227;51290;51360;51435;51478;51752;54499;54884;54901;54941;55014;55151;55161;55326;55331;55650;55733;56180;56994;57085;57205;60481;63892;64225;64764;64834;79152;79651;79956;79993;80346;81537;81542;81573;83452;84061;84236;84888;87178;90701;91543;93183;93380;114882;116150;118429;118987;124491;140578;148789;154141;157506;160335;166929;171546;203547;221035;259230;285440;286410;286827;440026	HHAT;FADS1;HLA-DRB5;ANKRD13C;ERGIC2;TMCO1;SEC11C;INSIG2;DEGS1;ERAP1;HSD17B7;CDKAL1;MX1;LSS;PNPT1;ATL3;OSBPL3;TMC6;CANX;OSBPL8;ATP10B;SSR1;GGCX;PLAUR;CYP4V2;FLRT2;SPAST;IL15RA;MGST1;ZDHHC9;MBTPS2;TMED2;RNF103;ANTXR2;GJA1;REEP4;PIGP;LPGAT1;AGPAT5;SYNE2;NUS1;HSD17B12;ERP44;HPN;ENTPD2;GALNT1;PIGC;RHOG;RAB21;ZMPSTE24;APH1A;SLC35B3;RETSAT;UBIAD1;RAB9A;PLN;ORMDL2;SACM1L;PDZD8;RDH10;TAP2;CYP2J2;RHBDD1;SSR3;CYP7B1;RHBDF2;CNIH1;SCD;NOTCH1;RNF13;ELOVL1;PIGM;SGK1;UFL1;TMX1;ALG6;NOTCH2;SLC35D1;TMED5;POMT2;SGPP1;STX17;PLD2;CAV1;MOSPD1;ITPR2;DLG1;TMEM41B;EMC8;EDA;TMEM38B;ERLIN2;CHODL;ASPH;GNAI3;SCARB2;ACSL3;PIGN;REEP3;SEC24A;MYRF;VMA21;B3GALNT2;CALU;SGMS1;SGMS2;PLD1;PAFAH2;RAB33B;ATL2;MBOAT1;CHPT1;GPR37;RSAD2;SCARA3;CASQ2;PKD2;THADA;ELOVL5;SPTSSA;FA2H;ATP10D;RNF125;AGTRAP;GJB1;SFTPC;ABCA1;RPE65;TMEM170A;PLA2G4A;PIGV;DST;TRIM59;AHCYL1;TMTC2;CERS2;CREB3L2;PCYT1A;RNFT1;ERMP1;ELOVL7;CH25H;ACER3;MAGT1;TLR3;MMGT1;SPPL2A;ATP11C;SOAT1;TMEM33;RAB30;PNPLA8
GO:0031965	nuclear membrane	http://amigo,geneontology,org/amigo/term/GO:0031965	299	43	25.0639	1.71561	0.000339156	3.4696	0.00368989	240;307;3249;3601;3842;3930;4599;4646;5025;5027;6434;6683;7514;8658;9330;10269;11322;11342;22890;22929;23200;23224;23239;25777;26031;26092;27348;29843;29956;30832;54884;54980;55151;55183;55706;64783;79789;113278;114882;147991;163183;255919;286148	CLMN;RBM15;SUN2;TRA2B;LBR;C2orf42;P2RX7;XPO1;TOR1B;MX1;GTF3C3;TOR1AIP1;OSBPL3;TMC6;OSBPL8;SPAST;IL15RA;SENP1;P2RX4;SYNE2;ALOX5;HPN;DPY19L3;ZMPSTE24;ZBTB1;RETSAT;SYNE4;CNEP1R1;RIF1;RNF13;TNKS;ZNF354C;ANXA4;SLC52A3;TMEM38B;DPY19L4;SEPHS1;PHLPP1;ATP11B;TNPO1;CERS2;NDC1;MYO6
GO:0030136	clathrin-coated vesicle	http://amigo,geneontology,org/amigo/term/GO:0030136	181	26	15.1725	1.71363	0.00474142	2.32409	0.0354852	154;538;928;950;1785;3092;3127;4643;4646;5286;6440;7018;7037;7474;8322;8674;9026;9341;9685;23209;23245;26119;55707;55788;112574;115548	HLA-DRB5;NECAP2;CLINT1;VAMP4;HIP1R;MLC1;ADRB2;DNM2;HIP1;CD9;MYO1E;LMBRD1;ASTN2;LDLRAP1;SCARB2;TFRC;WNT5A;VAMP3;SFTPC;TF;FZD4;SNX18;ATP7A;MYO6;PIK3C2A;FCHO2
GO:0030141	secretory granule	http://amigo,geneontology,org/amigo/term/GO:0030141	831	119	69.6593	1.70831	3.60965e-09	8.44253	1.08752e-07	2;102;240;272;317;391;538;567;718;847;857;858;928;945;952;1102;1116;1198;1378;1495;1992;2683;2760;2773;2800;2934;3082;3417;3683;3684;3685;3687;3689;3709;3728;3916;3920;3958;4179;4257;4332;4851;4893;4973;5270;5284;5328;5329;5337;5345;5547;5611;5653;5806;5906;5908;6093;6279;6440;6457;6498;6813;6814;6856;6993;7018;7042;7058;7078;7130;7414;7424;8560;8635;8773;8826;8895;9043;9321;9341;9476;9725;9749;9961;10312;10959;11010;11031;11057;11240;11314;11322;22875;22918;23071;23191;23200;23237;23250;23545;51071;51125;54586;54863;54918;55667;55754;57826;64114;79895;80301;81619;84061;94121;135228;158747;202915;374354;387263	PLAU;TIMP3;GLIPR1;CD33;B2M;PLEKHO2;DYNLT1;TMEM30A;CD300A;SYTL4;DEGS1;CMTM6;PHACTR2;THBS2;LAMP1;RCBTB2;S100A8;B4GALT1;ARC;OLR1;TMC6;TMEM184A;PLAUR;TGFB2;CAT;MGST1;TMED2;RNASET2;JUP;GM2A;ATP11A;HGF;RAP1B;SNAP23;ABHD2;TOR4A;PIGR;ALOX5;ERP44;EQTN;SKIL;VCL;TCIRG1;RHOG;GOLGA1;VEGFC;IDH1;CYFIP1;MOSPD2;IQGAP1;PADI2;LAMP2;TSPAN14;RAP2C;DERA;SERPINE2;SERPINF2;NOTCH1;ATP8B4;DNAJC3;APAF1;AMPD3;ATP6V0A2;CHI3L1;TMBIM1;ITGAL;SH3GL3;CAV1;NRAS;CD9;ITPR2;SERPINB1;LGALS3;MNDA;ITGB2;STXBP3;ADAM10;CTNNA1;RAB31;GNAI3;PTX3;CLK3;RAP1A;PLD1;KLK6;ENPP4;GSN;ITGAM;CD93;C3;VAMP3;DENND4C;ITGAX;TMEM63A;NAPSA;ATP11B;A2M;MVP;ROCK1;SFTPC;STXBP2;TF;TNFAIP6;CD109;CR1;TRIP11;CD38;GOLGA7;C6orf120;PRCP;CAV2;ATP7A;SYPL1;SPAG9;MAGT1;ITGAV;CD46;CPNE3;NHLRC2
GO:0031256	leading edge membrane	http://amigo,geneontology,org/amigo/term/GO:0031256	169	24	14.1666	1.69413	0.00746546	2.12694	0.0484636	1785;2059;2565;3643;3685;3688;3936;4642;4646;5341;5756;6868;6870;7094;9026;10979;11170;23189;23224;23499;81704;83543;84168;84249	LCP1;DOCK8;TLN1;HIP1R;SYNE2;PSD2;ADAM17;DNM2;EPS8;INSR;ITGB1;TWF1;TACR3;PLEK;FAM107A;FERMT2;MYO1D;GABRG1;AIF1L;KANK1;MACF1;ANTXR1;MYO6;ITGAV
GO:0098687	chromosomal region	http://amigo,geneontology,org/amigo/term/GO:0098687	331	47	27.7464	1.69392	0.000248208	3.60518	0.00275136	472;1059;1452;1763;1783;2332;3181;4176;5000;5424;5501;5525;5885;7011;7514;7756;8658;8850;9770;9984;10274;10320;10735;22933;23137;23244;23279;23468;25777;25913;54820;54908;55166;55183;55791;56155;57187;64859;79075;79577;79618;80351;84444;91687;134492;157570;348235	PPP1CC;CSNK1A1;ORC4;SUN2;CBX5;XPO1;FMR1;RAD21;NDE1;ATM;HNRNPA2B1;CENPB;LRIF1;THOC2;NABP1;TNKS2;IKZF1;TEP1;NUDCD2;CDC73;RIF1;TEX14;SIRT2;TNKS;HMBOX1;ESCO2;CENPL;POLD1;SPDL1;ZNF207;CENPQ;PDS5A;SKA2;POT1;SMC5;DSCC1;RASSF2;MCM7;STAG2;DOT1L;THOC1;DNA2;PPP2R5A;DYNC1LI2;STAG1;KAT2B;NUP160
GO:0005815	microtubule organizing center	http://amigo,geneontology,org/amigo/term/GO:0005815	722	102	60.5223	1.68533	9.83298e-08	7.00731	2.55642e-06	20;636;672;822;1452;1663;1783;1785;2121;2773;2908;3799;4296;4682;4780;5311;5525;5586;6093;6102;6566;6683;7010;7525;7871;8100;8556;8658;8850;9043;9113;9134;9585;9639;9725;9731;9738;10210;10397;10544;10580;11064;11078;11104;11116;22858;22919;22933;23194;23224;23354;25914;25932;26524;27152;27229;28984;51175;51715;51735;54820;54908;55137;55704;55755;55791;56062;57509;57534;57560;57606;60494;63971;79441;79598;79692;80185;80351;80705;84166;84333;84376;85444;91754;92521;94121;114327;118611;121441;134492;136647;137492;140609;144100;163786;167691;204851;282809;285025;286827;387119;441054	CCDC141;MAP3K11;ZNF322;CSNK1A1;BRCA1;POC1B;RTTN;TTI2;RAB23;HAUS5;SYTL4;PROCR;NEDD1;INTU;EFHC1;FIGN;LRRCC1;RGCC;NDE1;SPAST;FBXL7;KATNA1;FGFR1OP;LRIF1;NFE2L2;KIF20B;SYNE2;TOPORS;MAPRE1;EVC;CAPG;CDC14A;TNKS2;SLMAP;ABCA2;NEK9;NR3C1;CCNE2;NUDCD2;DNM2;SLAIN2;RP2;ICK;CCDC81;SIRT2;TNKS;TEK;TRIOBP;NLRC5;VPS37A;CEP97;HOOK3;HIPK1;C4orf47;PKN2;SPDL1;GNAI3;TUBE1;CEP104;MPLKIP;SORBS1;TUBGCP4;KIF13A;NUBP1;SLC16A1;SASS6;PCGF5;CNTRL;CLIC4;LATS1;PKD2;NDRG1;TMEM63A;RAPGEF6;IFT88;KLHL4;ROCK1;PLEKHA7;MTUS1;C10orf90;CCDC88A;KIF5B;TRIM59;PPP2R5A;DYNC1LI2;TSGA10;CCP110;BICD1;DDX11;KAT2B;HAUS3;SPAG9;IFT80;YES1;ARHGEF10;SPECC1;LCA5;NEK7;CDK5RAP2;CEP85L;MIB1;LATS2
GO:0044432	endoplasmic reticulum part	http://amigo,geneontology,org/amigo/term/GO:0044432	1332	188	111.656	1.68374	2.3237e-13	12.6338	2.03131e-11	19;102;391;444;567;667;718;745;813;821;824;845;857;950;954;1282;1288;1356;1462;1573;1739;1896;2181;2534;2589;2677;2697;2705;2773;2861;3127;3249;3371;3488;3601;3709;3913;3915;3992;4047;4052;4257;4547;4599;4851;4853;5033;5051;5130;5279;5311;5321;5329;5337;5338;5350;5479;5611;6121;6319;6383;6440;6446;6646;6683;6696;6745;6747;6891;7018;7098;7474;7844;8560;8635;9023;9367;9420;9601;9926;10175;10269;10328;10768;10802;10959;11160;11322;11342;22908;23011;23071;23120;23169;23224;23376;23555;23556;23768;25923;26031;27314;27348;29095;29914;29929;29954;29956;50640;50999;51000;51107;51114;51136;51141;51144;51148;51227;51290;51360;51435;51478;51661;51752;54499;54507;54884;54901;54941;55014;55033;55151;55161;55326;55331;55650;55733;55757;56180;56994;57085;57205;60481;63892;64225;64764;64834;64856;79152;79651;79956;79993;80267;80346;81537;81542;81573;81619;83452;84061;84236;84888;85301;87178;90701;91543;93183;93380;114882;116150;118429;118987;120892;124491;140578;148789;154141;157506;160335;166929;171546;203547;221035;259230;285440;286410;286827;440026	HHAT;FADS1;HLA-DRB5;LRRK2;B2M;ANKRD13C;ERGIC2;TMCO1;SEC11C;INSIG2;DEGS1;ERAP1;HSD17B7;CDKAL1;TOR1B;MX1;LSS;PNPT1;ATL3;COL4A1;LAMB2;OSBPL3;TMC6;CANX;OSBPL8;ATP10B;SSR1;COL4A6;GGCX;PLAUR;CYP4V2;FLRT2;SPAST;IL15RA;MGST1;ZDHHC9;MBTPS2;TMED2;PDIA4;RNF103;FYN;RNASET2;ANTXR2;GJA1;COL27A1;VCAN;REEP4;PIGP;LPGAT1;AGPAT5;SYNE2;TNC;NUS1;CAPN2;HSD17B12;ERP44;HPN;ENTPD2;GALNT1;PIGC;VWA1;RHOG;RAB21;ZMPSTE24;APH1A;P4HA1;SLC35B3;RETSAT;UBIAD1;CP;RAB9A;PLN;ORMDL2;SACM1L;PDZD8;TSPAN14;SPP1;RDH10;TAP2;CYP2J2;RHBDD1;SSR3;CYP7B1;RHBDF2;CNIH1;SCD;PPIB;EDEM3;NOTCH1;RNF13;ELOVL1;PIGM;SGK1;DNAJC3;LAMC1;UFL1;TMX1;FKBP14;ALG6;NOTCH2;SLC35D1;TMED5;POMT2;CERCAM;FKBP7;SGPP1;STX17;PLD2;CAV1;MOSPD1;ITPR2;DLG1;TMEM41B;EMC8;EDA;TMEM38B;ERLIN2;CHODL;MTTP;ADAM10;SDC2;ASPH;GNAI3;SCARB2;LTBP1;ACSL3;IGFBP5;PIGN;REEP3;SEC24A;MYRF;VMA21;B3GALNT2;CALU;SGMS1;SGMS2;TSPAN15;PLD1;WNT5A;PAFAH2;RAB33B;ATL2;MBOAT1;CHPT1;GPR37;ADAMTSL4;RSAD2;SCARA3;C3;CASQ2;PKD2;THADA;ELOVL5;SPTSSA;FA2H;ATP10D;RNF125;AGTRAP;GJB1;SFTPC;ABCA1;RPE65;TMEM170A;TF;PLA2G4A;PIGV;DST;TRIM59;AHCYL1;TMTC2;CERS2;CREB3L2;PCYT1A;RNFT1;ERMP1;ELOVL7;CH25H;ACER3;MAGT1;TLR3;MMGT1;SPPL2A;ATP11C;SOAT1;TMEM33;UGGT2;RAB30;PNPLA8
GO:0005667	transcription factor complex	http://amigo,geneontology,org/amigo/term/GO:0005667	355	50	29.7582	1.68021	0.000195399	3.70908	0.0021866	196;429;466;865;902;1385;2113;2957;3065;4090;4149;4211;4601;4772;4929;5316;5451;5454;5925;5933;5934;5966;5970;6657;6662;6873;6883;6886;6908;6917;6925;6929;6934;6935;6938;7027;8692;8994;9330;10625;11166;23186;25937;28996;51176;51804;55729;55758;64321;728340	RELA;GTF2H2C;MEIS1;CCNH;MAX;TAF12;HYAL2;TAF2;GTF3C3;RBL1;RCOR3;RCOR1;TFDP1;ATF7IP;LIMD1;MXI1;SOX21;TBP;AHR;LEF1;POU2F1;TCF4;RBL2;NR4A2;TCF3;WWTR1;TCEA1;HDAC1;REL;CBFB;ETS1;SOX2;SOX17;HIPK2;TAL1;SOX9;ATF1;POU3F2;ASCL1;SIX4;ZEB1;TCF12;CREB1;RB1;GTF2A1;TCF7L2;IVNS1ABP;SMAD5;PKNOX1;NFATC1
GO:0005773	vacuole	http://amigo,geneontology,org/amigo/term/GO:0005773	760	107	63.7077	1.67955	5.65028e-08	7.24793	1.50888e-06	20;154;176;718;824;847;867;950;1184;1200;1203;1356;1462;1486;1519;1783;2581;2670;2683;2760;2773;3127;3454;3916;3920;4060;4257;4332;4646;4864;4891;5025;5167;5284;5305;5337;5445;5547;5611;5908;6383;6560;6737;6813;7073;7098;7107;7782;8635;8674;8692;8763;8773;8895;8898;8905;9098;9367;9476;9516;9559;9725;10203;10312;11010;11240;11342;23048;23200;23209;23250;23545;26985;27040;51296;51715;54468;54664;54918;55014;55255;55315;55332;55754;55788;57231;58476;64114;79026;79156;79411;79443;79901;80208;81671;84061;84888;94241;117584;120892;128338;129807;151636;203547;256471;286410;387263	HLA-DRB5;LRRK2;GLIPR1;DTX3L;AP1S2;RAB23;TMEM30A;IFNAR1;CMTM6;LAMP1;NEU4;ENPP1;VAMP4;HYAL2;B4GALT1;DRAM1;GPR137B;MIOS;CTSO;CLN5;CAT;MGST1;GFAP;P2RX4;RNASET2;VCAN;GM2A;ATP11A;RAP1B;SLC30A4;SNAP23;CAPN2;TPP1;PIGR;WDR41;SLC15A3;SNX14;GALC;MTMR2;NPC1;MLC1;TCIRG1;AP3M1;VPS26A;CBL;DRAM2;ADRB2;TIAL1;CLCN5;SLC29A3;ABCA2;CP;RAB9A;PADI2;PON2;LAMP2;USP6;SPG11;RNF13;LUM;LAT;DNAJC3;VMP1;ATP6V0A2;TMBIM1;PLEKHF1;CD164;FYCO1;STX17;RFFL;GLB1L;MNDA;CYBRD1;TMEM106B;LMBRD1;SDC2;ACAN;GNAI3;SCARB2;AHNAK;VMA21;SLC12A4;TP53INP1;PLD1;SLC11A2;C3;MFSD8;PIP4K2A;FNBP1;TMEM63A;NAPSA;LITAF;ATP11B;TRIM21;TP53INP2;STXBP2;DYNC1LI2;C6orf120;PRCP;CTBS;CALCRL;MAGT1;MYO6;TLR3;SPPL2A;ATP11C;CPNE3
GO:0005770	late endosome	http://amigo,geneontology,org/amigo/term/GO:0005770	242	34	20.2859	1.67604	0.00200745	2.69735	0.0178694	538;950;1318;1783;3127;3454;3916;3920;4864;4891;5337;5906;6440;7018;7274;7782;9367;9476;9516;11342;22879;23245;23555;54664;55240;55315;57231;79443;84888;85377;88455;114883;120892;137492	HLA-DRB5;LRRK2;IFNAR1;LAMP1;STEAP3;SLC30A4;SNX14;NPC1;SLC29A3;RAB9A;LAMP2;MON1B;RNF13;ANKRD13A;FYCO1;VPS37A;TMEM106B;ASTN2;MICALL1;SCARB2;RAP1A;TSPAN15;PLD1;SLC31A2;SLC11A2;TTPA;NAPSA;LITAF;SFTPC;TF;DYNC1LI2;ATP7A;OSBPL9;SPPL2A
GO:0044450	microtubule organizing center part	http://amigo,geneontology,org/amigo/term/GO:0044450	178	25	14.921	1.67549	0.00738011	2.13194	0.0481757	672;822;4682;6093;6102;8100;8658;9731;9738;10210;11116;22933;25914;27229;51175;55704;55755;80351;80705;84376;85444;118611;121441;163786;282809	BRCA1;POC1B;RTTN;NEDD1;LRRCC1;FGFR1OP;TOPORS;CAPG;TNKS2;RP2;SIRT2;TNKS;HOOK3;TUBE1;CEP104;TUBGCP4;NUBP1;SASS6;IFT88;ROCK1;C10orf90;CCDC88A;TSGA10;CCP110;CDK5RAP2
GO:0016604	nuclear body	http://amigo,geneontology,org/amigo/term/GO:0016604	741	104	62.115	1.67431	1.02257e-07	6.99031	2.55642e-06	355;580;1059;1198;1452;1793;2122;2138;2332;2846;2908;3181;4149;4193;4261;4303;4488;4772;4929;5324;5501;5586;5894;5925;6102;6426;6427;6428;6430;6446;6670;6891;6929;6934;6938;7181;7514;7546;7994;8405;8462;8556;8658;8930;9295;9321;9507;9802;9984;10051;10210;10250;10274;10420;10521;10772;10973;11052;11170;11221;22890;23137;23435;23451;23468;23512;25888;25896;25937;25957;26036;26097;26137;26224;26959;27252;28970;28996;51067;51426;51747;54815;54928;55145;55183;55589;55729;57018;57187;57532;57713;58476;64332;64783;79618;80010;81669;83932;84913;90806;94241;143684;204851;728340	PPP1CC;RAF1;RBM15;GTF2H2C;CSNK1A1;DDX17;CHTOP;CBX5;SUZ12;ZNF451;MSX2;INTS7;MAX;CIITA;XPO1;FMR1;THAP1;HNRNPA2B1;BARD1;FOXO4;CENPB;ATF7IP;IMPAD1;SMC4;SP3;DAZAP2;THOC2;MDM2;TOPORS;NUFIP2;ZIC2;DUSP10;LPAR4;CDC14A;ZBTB1;SF3B1;SPRTN;FAS;NR3C1;NR4A2;TCF3;HBP1;YARS2;TAP2;MECOM;RIF1;NR2C1;RP2;WWTR1;SPOP;TNKS;SGK1;C11orf54;KAT6A;ASCC3;KLHL20;HMBOX1;KLF11;HIPK2;ZNF473;HIPK1;PKN2;CPSF6;TESK2;ZBTB20;LUC7L3;CLK3;SFMBT2;SMC5;TP53INP1;FAM76B;SRRM1;FAM107A;MBD4;RMI1;ATOH8;CCNL1;TCF12;ANGEL2;SRSF10;GATAD2A;RB1;POLK;TARDBP;TP53INP2;TRIP11;THOC1;DOCK1;ADAMTS4;TCF7L2;STAG1;SRSF2;NFKBIZ;SRSF3;SRSF5;SRSF11;SRSF1;PLAG1;EYA1;FBXL3;PNISR;NFATC1;CCNL2;BMP2K
GO:0000775	chromosome, centromeric region	http://amigo,geneontology,org/amigo/term/GO:0000775	194	27	16.2622	1.66029	0.00623687	2.20503	0.0416382	1059;1452;1783;2332;5501;5525;5885;7514;7756;8658;8850;9770;10274;10320;10735;23244;23279;23468;54820;54908;55166;56155;79075;91687;134492;157570;348235	PPP1CC;CSNK1A1;CBX5;XPO1;FMR1;RAD21;NDE1;CENPB;IKZF1;NUDCD2;TEX14;TNKS;ESCO2;CENPL;SPDL1;ZNF207;CENPQ;PDS5A;SKA2;DSCC1;RASSF2;STAG2;PPP2R5A;DYNC1LI2;STAG1;KAT2B;NUP160
GO:0031012	extracellular matrix	http://amigo,geneontology,org/amigo/term/GO:0031012	496	69	41.5776	1.65955	1.97478e-05	4.70448	0.00029326	2;176;249;307;308;667;954;1116;1282;1288;1404;1462;1739;1842;1992;2152;2246;2263;3371;3655;3913;3915;3958;4017;4052;4053;4060;4323;5046;5212;5270;5272;5345;5654;5803;5806;6279;6383;6422;6423;7042;7045;7049;7052;7058;7060;7078;7079;7098;7474;9507;9510;10085;22795;23768;51144;51435;54507;54829;56999;60484;64856;83872;85301;121227;143282;157869;255743;284217	ANXA5;HTRA1;MMP14;TIMP3;NID2;TGFBR3;LRIG3;SFRP1;SFRP2;THBS2;S100A8;FGFBP3;LAMA1;COL4A1;LAMB2;COL4A6;FLRT2;TGFB2;LOXL2;COL27A1;VCAN;TGFBI;TNC;HSD17B12;ASPN;ENTPD2;TIMP4;VWA1;ALPL;LTBP2;VIT;SERPINB9;SERPINE2;SERPINF2;FGF1;TGM2;LUM;F3;LAMC1;ADAMTS9;ECM2;CHI3L1;PCSK6;ANXA4;SERPINB1;DLG1;LGALS3;SDC2;ACAN;LTBP1;PTX3;SBSPON;WNT5A;ADAMTSL4;SCARA3;EDIL3;HAPLN2;ITGA6;NPNT;A2M;DST;ADAMTS4;PTPRZ1;ADAMTS1;HMCN1;FGFR2;THBS4;TLR3;HAPLN1
GO:0044451	nucleoplasm part	http://amigo,geneontology,org/amigo/term/GO:0044451	1087	151	91.1187	1.65718	2.27448e-10	9.64312	8.62102e-09	86;355;580;902;905;1059;1198;1452;1793;2117;2122;2138;2146;2332;2846;2908;2957;3065;3181;4149;4193;4261;4303;4488;4646;4772;4929;5324;5501;5586;5828;5894;5925;5927;5978;6102;6426;6427;6428;6430;6446;6670;6873;6883;6885;6886;6891;6908;6917;6929;6934;6938;7181;7403;7404;7514;7546;7994;8284;8405;8458;8462;8467;8473;8556;8658;8725;8726;8850;8930;9295;9321;9477;9507;9767;9802;9969;9984;10051;10210;10250;10274;10420;10521;10772;10973;11052;11170;11221;22823;22890;22933;22936;23097;23137;23435;23451;23468;23493;23512;25888;25896;25937;25957;26036;26097;26137;26147;26224;26610;26959;27125;27252;28970;28996;51067;51426;51562;51585;51747;54815;54928;55145;55167;55183;55198;55274;55578;55589;55729;57018;57187;57532;57713;58476;58508;64332;64783;79577;79618;80010;81669;83932;84913;90806;94241;143684;151050;204851;253714;728340	ETV3;PPP1CC;RAF1;RBM15;GTF2H2C;CSNK1A1;DDX17;CHTOP;CBX5;JADE3;SUZ12;KDM6A;MTF2;ZNF451;MSX2;INTS7;CCNH;MAX;ACTL6A;AFF4;TAF12;CIITA;XPO1;FMR1;TAF2;KDM5A;THAP1;UTY;HNRNPA2B1;BARD1;FOXO4;CENPB;ATF7IP;IMPAD1;SMC4;SP3;URI1;MED20;DAZAP2;SMARCA5;OGT;THOC2;MDM2;MED13;TOPORS;NUFIP2;MBIP;ZIC2;DUSP10;LPAR4;CDC14A;PCF11;APPL2;ZBTB1;TBP;PEX2;SF3B1;SPRTN;FAS;NR3C1;EED;NR4A2;TCF3;HBP1;YARS2;TAP2;CDC73;MECOM;RIF1;MSL2;NR2C1;RP2;WWTR1;SPOP;REST;SIRT2;TNKS;SGK1;C11orf54;TCEA1;HDAC1;KAT6A;ASCC3;KLHL20;HMBOX1;KLF11;HEY2;HIPK2;TAL1;ZNF473;HIPK1;ELP4;PKN2;CPSF6;TESK2;ELL2;EZH2;PHF10;MMS22L;ZBTB20;LUC7L3;CLK3;TTF2;SFMBT2;SMC5;TP53INP1;FAM76B;MAP3K7;SRRM1;FAM107A;MBD4;RMI1;ATOH8;CCNL1;TCF12;CDK19;PHF19;CCNT2;ANGEL2;SUPT20H;SRSF10;GATAD2A;RB1;POLK;TARDBP;TP53INP2;KDM5D;TRIP11;GTF2A1;THOC1;DOCK1;ADAMTS4;TCF7L2;STAG1;SRSF2;NFKBIZ;SRSF3;SRSF5;SRSF11;KAT2B;MYO6;SRSF1;PLAG1;EYA1;FBXL3;PNISR;KMT2C;NFATC1;CCNL2;BMP2K;KANSL1L
GO:0061695	transferase complex, transferring phosphorus-containing groups	http://amigo,geneontology,org/amigo/term/GO:0061695	254	35	21.2918	1.64383	0.00242268	2.6157	0.0209313	900;902;905;1147;1763;2957;3551;3643;4646;5207;5255;5260;5286;5287;5422;5424;5558;5564;5828;5925;6873;6883;6885;6908;6917;7046;8725;9134;9306;10580;54619;55255;79577;221830;728340	GTF2H2C;CCNH;TAF12;TAF2;PRKAB1;URI1;PRIM2;WDR41;TBP;PEX2;TWISTNB;CCNJ;CCNE2;CDC73;PFKFB1;PHKG1;INSR;TCEA1;POLA1;POLD1;SORBS1;MAP3K7;PIK3C2B;CCNT2;TGFBR1;RB1;SOCS6;GTF2A1;DNA2;CHUK;IKBKB;MYO6;PHKA1;PIK3C2A;CCNG1
GO:0031253	cell projection membrane	http://amigo,geneontology,org/amigo/term/GO:0031253	335	46	28.0817	1.63808	0.000606354	3.21727	0.0062497	538;1739;1785;2059;2121;2565;2683;2768;3643;3685;3688;3936;4478;4642;4646;4651;4891;5311;5329;5341;5756;6094;6868;6870;7094;7402;9026;9283;10672;10979;11170;22919;23189;23224;23239;23432;23499;23657;26123;50832;64399;79901;81704;83543;84168;84249	ROM1;LCP1;GPR37L1;B4GALT1;TAS2R4;DOCK8;TCTN3;GNA13;PLAUR;TLN1;HIP1R;SYNE2;MAPRE1;EVC;PSD2;ADAM17;DNM2;SLC7A11;EPS8;INSR;MYO10;ITGB1;MSN;TWF1;DLG1;TACR3;CYBRD1;PLEK;GNA12;GPR161;FAM107A;SLC11A2;FERMT2;PKD2;MYO1D;GABRG1;PHLPP1;UTRN;AIF1L;KANK1;MACF1;ANTXR1;ATP7A;MYO6;ITGAV;HHIP
GO:0005819	spindle	http://amigo,geneontology,org/amigo/term/GO:0005819	328	45	27.4949	1.63667	0.000703837	3.15253	0.00706845	143;822;1663;2908;4134;5311;5925;6683;6993;7756;7803;8452;8502;8556;8658;9113;9585;9731;10210;10274;10735;11104;22919;22933;23354;26271;26524;27229;51115;51203;54820;54908;55183;55755;57509;79441;79649;79768;84541;114327;121441;134492;140609;282809;348235	CUL3;POC1B;DYNLT1;HAUS5;NEDD1;EFHC1;NDE1;SPAST;KATNA1;KIF20B;TOPORS;MAPRE1;CAPG;CDC14A;RMDN1;PKP4;NR3C1;NUDCD2;MAP7D3;RIF1;FBXO5;SIRT2;TNKS;PTP4A1;KATNBL1;SPDL1;PARP4;ZNF207;CEP104;SKA2;TUBGCP4;KBTBD8;LATS1;STAG2;PKD2;RB1;NUSAP1;MTUS1;STAG1;DDX11;HAUS3;NEK7;CDK5RAP2;MAP4;LATS2
GO:0005783	endoplasmic reticulum	http://amigo,geneontology,org/amigo/term/GO:0005783	1861	254	156	1.62821	4.44089e-16	15.3525	4.74368e-14	19;102;347;391;394;444;538;567;667;718;745;813;821;824;845;847;857;950;954;957;1116;1203;1282;1288;1356;1462;1573;1739;1896;2047;2181;2534;2589;2677;2697;2705;2752;2773;2861;3127;3249;3371;3488;3601;3709;3759;3791;3913;3915;3992;4017;4040;4047;4052;4118;4121;4257;4547;4599;4642;4851;4853;4864;5033;5046;5051;5130;5279;5287;5311;5321;5329;5337;5338;5346;5350;5451;5479;5611;5653;5771;6121;6319;6383;6440;6444;6446;6646;6683;6696;6745;6747;6891;7018;7052;7060;7098;7110;7412;7474;7803;7844;7871;8504;8560;8635;8692;9023;9367;9420;9601;9926;10006;10175;10203;10269;10328;10492;10749;10768;10802;10959;11160;11322;11342;22800;22908;23011;23071;23120;23155;23169;23200;23205;23209;23224;23250;23376;23382;23555;23556;23657;23768;25923;26022;26031;27314;27348;29095;29097;29121;29914;29929;29954;29956;50640;50999;51000;51107;51114;51136;51141;51144;51148;51227;51290;51360;51435;51478;51661;51752;54499;54507;54757;54884;54901;54941;55014;55033;55151;55161;55326;55331;55650;55704;55733;55754;55757;56146;56180;56994;56999;57085;57205;60481;63892;64225;64764;64834;64856;79152;79651;79666;79956;79974;79993;80267;80315;80346;81537;81542;81573;81619;81671;83452;84002;84061;84236;84272;84750;84888;85301;87178;90701;91543;93183;93380;114882;116150;118429;118987;120892;124491;140578;148789;154141;157506;160335;160418;165324;166929;171546;203547;221035;253827;253832;259230;285440;286410;286451;286827;340481;387758;440026	HHAT;FADS1;B3GNT5;HLA-DRB5;LRRK2;B2M;ANKRD13C;GLUL;PCDHA2;ERGIC2;KIF1C;FIBIN;TMCO1;MAN1A1;SEC11C;TMEM30A;INSIG2;PEX3;RRAS2;DEGS1;ERAP1;CPED1;HSD17B7;ACSBG1;CDKAL1;HYAL2;TOR1B;MX1;LSS;PNPT1;ATL3;COL4A1;LAMB2;OSBPL3;TMC6;CANX;OSBPL8;ATP10B;SSR1;COL4A6;GGCX;PLAUR;CYP4V2;FLRT2;SPAST;APOD;CLN5;IL15RA;CAT;MGST1;LOXL2;ZDHHC9;MBTPS2;TMED2;PDIA4;RNF103;TMTC3;FYN;EPHB1;RNASET2;ANTXR2;GJA1;COL27A1;VCAN;REEP4;PIGP;ABI1;LPGAT1;AGPAT5;SYNE2;TNC;ATP11A;NUS1;CAPN2;HSD17B12;PTPN2;ERP44;HPN;KCNJ2;ENTPD2;GALNT1;SYNCRIP;NPC1;MLC1;PIGC;VWA1;RHOG;RAB21;ZMPSTE24;APH1A;P4HA1;YIPF4;SLC35B3;SLMAP;RETSAT;PLIN1;POU2F1;UBIAD1;CP;RAB9A;PLN;ORMDL2;SACM1L;PDZD8;TSPAN14;SPP1;RDH10;TAP2;CYP2J2;RHBDD1;CLEC2D;SSR3;CYP7B1;VCAM1;RHBDF2;SLC7A11;CNIH1;SCD;PPIB;EDEM3;TGM2;NOTCH1;RNF13;ELOVL1;PIGM;SGK1;TMF1;DNAJC3;CLCC1;LAMC1;UFL1;VMP1;ADAMTS9;TMX1;FKBP14;ALG6;NOTCH2;PTP4A1;CHI3L1;SLC35D1;TMED5;POMT2;PCSK6;CERCAM;FKBP7;SGPP1;STX17;PLD2;CAV1;MOSPD1;ITPR2;PLEKHF2;DLG1;TMEM41B;EMC8;EDA;TMEM38B;KDR;ERLIN2;CHODL;MTTP;ADAM10;SDC2;ASPH;GNAI3;SCARB2;LTBP1;ACSL3;IGFBP5;TMEM98;LRP6;PIGN;ZDHHC21;REEP3;SEC24A;MYRF;CPEB4;MSRB3;VMA21;B3GALNT2;CALU;SGMS1;SGMS2;TSPAN15;PLD1;WNT5A;KLK6;SGCD;PIK3C2B;PAFAH2;RAB33B;ATL2;MBOAT1;CHPT1;FUT10;GPR37;ADAMTSL4;RSAD2;SCARA3;C3;CASQ2;PKD2;THADA;ELOVL5;MYO1D;AHCYL2;SPTSSA;FA2H;ATP10D;RNF125;AGTRAP;ATP11B;FAM20A;GJB1;ZDHHC20;SFTPC;ABCA1;RPE65;TMEM170A;TF;PLA2G4A;PIGV;DST;CCDC88A;TRIM59;MAL;ENTPD5;AHCYL1;TMTC2;CERS2;CREB3L2;CNIH4;PCYT1A;ATP7A;RNFT1;ERMP1;ELOVL7;CH25H;CALCRL;ACER3;ARHGAP5;MAGT1;THBS4;TLR3;MMGT1;SPPL2A;YIPF6;ATP11C;SOAT1;TMEM33;UGGT2;RAB30;UBXN2A;PNPLA8
GO:0005635	nuclear envelope	http://amigo,geneontology,org/amigo/term/GO:0005635	455	62	38.1408	1.62556	9.40355e-05	4.02671	0.00116307	240;307;663;667;3249;3601;3643;3842;3930;4599;4646;4864;5025;5027;5130;5422;6434;6683;7514;8021;8658;9107;9330;9961;10269;10526;11322;11342;22890;22929;23200;23224;23239;23279;23468;25777;26031;26092;27348;29843;29956;30832;54884;54980;55151;55161;55183;55326;55706;55916;64328;64783;79789;80351;91181;113278;114882;124491;147991;163183;255919;286148	CLMN;NUP214;RBM15;SUN2;CBX5;TRA2B;LBR;C2orf42;P2RX7;XPO1;TOR1B;MX1;GTF3C3;TOR1AIP1;OSBPL3;TMC6;OSBPL8;MTMR6;SPAST;NUP210L;IL15RA;SENP1;P2RX4;AGPAT5;SYNE2;ALOX5;HPN;DPY19L3;TNKS2;NPC1;ZMPSTE24;ZBTB1;RETSAT;SYNE4;IPO8;CNEP1R1;RIF1;XPO4;INSR;RNF13;TNKS;BNIP2;ZNF354C;ANXA4;POLA1;SLC52A3;TMEM38B;DPY19L4;SEPHS1;PHLPP1;ATP11B;MVP;NXT2;TMEM170A;TNPO1;DST;CERS2;PCYT1A;NDC1;MYO6;NUP160;TMEM33
GO:0044437	vacuolar part	http://amigo,geneontology,org/amigo/term/GO:0044437	552	75	46.2719	1.62085	1.99666e-05	4.69969	0.00029326	20;176;718;950;1184;1200;1203;1356;1462;2581;2670;2683;2760;2773;3127;3916;3920;4060;4257;4332;4646;4864;4891;5025;5167;5284;5337;5547;5611;5908;6383;6560;7098;7107;7782;8635;8763;8895;8898;8905;9516;9725;10312;11010;11240;11342;23200;23250;23545;26985;51296;54468;54664;54918;55014;55255;55315;55332;55754;55788;57231;64114;79026;79156;79901;80208;81671;84061;84888;128338;129807;151636;256471;286410;387263	HLA-DRB5;GLIPR1;DTX3L;AP1S2;TMEM30A;CMTM6;LAMP1;NEU4;ENPP1;B4GALT1;DRAM1;GPR137B;MIOS;CLN5;MGST1;GFAP;P2RX4;RNASET2;VCAN;GM2A;ATP11A;RAP1B;SLC30A4;TPP1;PIGR;WDR41;SLC15A3;SNX14;GALC;MTMR2;NPC1;TCIRG1;AP3M1;DRAM2;CLCN5;SLC29A3;ABCA2;CP;PADI2;LAMP2;SPG11;RNF13;LUM;DNAJC3;VMP1;ATP6V0A2;TMBIM1;PLEKHF1;CD164;STX17;MNDA;CYBRD1;TMEM106B;LMBRD1;SDC2;ACAN;GNAI3;SCARB2;AHNAK;SLC12A4;PLD1;SLC11A2;C3;MFSD8;TMEM63A;LITAF;ATP11B;C6orf120;PRCP;MAGT1;MYO6;TLR3;SPPL2A;ATP11C;CPNE3
GO:0000151	ubiquitin ligase complex	http://amigo,geneontology,org/amigo/term/GO:0000151	273	37	22.8845	1.61682	0.0024807	2.60543	0.0212267	580;672;1027;2861;4289;6502;6737;7323;7324;8065;8405;8452;8697;9477;9781;10210;10425;11059;23194;23304;26224;26269;27252;51666;54467;54800;55958;56254;57688;64422;64795;80012;80067;80176;84333;84541;114907	CUL3;DCAF17;CDC23;BRCA1;UBR2;UBE2D3;UBE2E1;SPSB1;CUL5;ASB4;BARD1;ZSWIM6;FBXL7;MED20;TOPORS;ATG3;ARIH2;KLHL9;FBXO8;SPOP;MKLN1;KLHL20;CDKN1B;RNF144A;RMND5A;KLHL24;KBTBD8;PCGF5;GPR37;FBXO32;RNF20;WWP1;PHC3;TRIM21;SKP2;ANKIB1;FBXL3
GO:0098590	plasma membrane region	http://amigo,geneontology,org/amigo/term/GO:0098590	1175	159	98.4954	1.61429	5.20617e-10	9.28348	1.85371e-08	102;120;154;182;361;363;366;538;657;667;760;821;857;858;867;928;952;1142;1244;1410;1495;1739;1785;2054;2059;2065;2121;2195;2332;2565;2683;2697;2760;2768;3092;3249;3384;3643;3655;3684;3685;3688;3689;3717;3728;3766;3936;3991;4038;4040;4118;4478;4547;4642;4646;4651;4846;4851;4891;5167;5243;5311;5329;5337;5341;5501;5586;5756;5962;6094;6102;6522;6536;6558;6781;6801;6813;6814;6868;6870;6900;7010;7018;7037;7048;7082;7094;7402;8061;8082;8323;8671;8692;8754;8898;8973;9026;9053;9056;9283;9341;9454;9627;9843;9990;10006;10312;10392;10611;10672;10768;10979;10991;11170;22919;23011;23189;23209;23224;23237;23239;23390;23432;23499;23657;26119;26123;50832;51104;51107;51421;51735;54820;55327;55754;56288;57216;57477;57835;64399;79901;80315;81704;83543;83872;84168;84249;85461;94056;113026;113278;115548;120892;128338;154043;159963;161742;399694;100506658	ROM1;LCP1;PPP1CC;LRRK2;STRN;LIPE;ZDHHC17;TMEM30A;GPR37L1;KCNJ10;SLC38A3;ENPP1;HYAL2;FMR1;B4GALT1;SHROOM4;STC1;PLCD3;TAS2R4;ARC;DOCK8;TCTN3;NDE1;GNA13;CANX;FOSL1;PLAUR;NOD1;TLN1;SLC5A12;HIP1R;JUP;GJA1;ABCC2;GM2A;ABI1;CHRNB3;SYNE2;MAPRE1;EVC;PSD2;HPN;JAK2;STX2;MTMR2;HOMER3;MLC1;NOS3;TCIRG1;SLC7A7;LRP4;RAB21;CBL;APH1A;JAG1;DRAM2;ADRB2;SYAP1;VANGL2;ADAM17;DNM2;RP2;SLC7A11;SNCAIP;EPS8;INSR;NOTCH1;HIP1;SPRED1;TEK;AQP6;MYO10;CHRNA6;ITGB1;SLC12A6;SLC6A9;MSN;TWF1;CAV1;AQP4;CD9;SLC52A3;DLG1;PKN2;ABCB1;ITGB2;STXBP3;TACR3;CYBRD1;AQP9;MTTP;FAT1;LDLRAP1;ADAM10;CTNNA1;CRYAB;PLEK;ABHD17B;GNA12;LRP6;TGFBR2;ADAM9;CPEB4;LIN7C;TFRC;PLD1;GPR161;PARD3;FAM107A;AMOTL2;ICAM2;SLC11A2;FERMT2;ITGAM;PKD2;VAMP3;PDLIM5;CNTN2;SLC4A2;MYO1D;ITGA6;FZD6;CA2;GABRG1;CNKSR3;PHLPP1;UTRN;RAPGEF6;RDX;TANC1;AIF1L;STXBP2;TF;DST;MAL;AHCYL1;KANK1;BMPR1A;CD38;MACF1;SLC4A5;OCLN;ANTXR1;CAV2;TJP1;ATP7A;HMCN1;SLC12A2;ADD3;SSPN;MAP7;MYO6;ITGAV;SLC4A4;ERBB3;HEPH;SHC4;HHIP;FCHO2
GO:0005813	centrosome	http://amigo,geneontology,org/amigo/term/GO:0005813	506	68	42.4159	1.60317	6.77522e-05	4.16908	0.000865313	636;1452;1663;1783;1785;2773;4296;4780;5525;5586;6566;6683;8100;8556;8658;8850;9134;9585;9639;9738;10397;10544;10580;11064;11104;11116;22919;22933;23194;23224;23354;25914;25932;27229;28984;51175;51715;51735;54820;55704;55755;57534;57560;57606;60494;63971;79441;79598;79692;80185;80351;84166;84333;84376;85444;91754;114327;118611;121441;136647;137492;144100;163786;204851;282809;286827;387119;441054	MAP3K11;ZNF322;CSNK1A1;POC1B;RTTN;TTI2;RAB23;HAUS5;PROCR;NEDD1;EFHC1;LRRCC1;RGCC;NDE1;SPAST;FBXL7;KATNA1;FGFR1OP;NFE2L2;KIF20B;SYNE2;MAPRE1;CDC14A;TNKS2;NEK9;CCNE2;DNM2;SLAIN2;CCDC81;SIRT2;TNKS;NLRC5;VPS37A;CEP97;HOOK3;HIPK1;C4orf47;PKN2;GNAI3;TUBE1;MPLKIP;SORBS1;TUBGCP4;KIF13A;SLC16A1;SASS6;PCGF5;CNTRL;CLIC4;NDRG1;RAPGEF6;IFT88;PLEKHA7;C10orf90;CCDC88A;TRIM59;PPP2R5A;DYNC1LI2;CCP110;BICD1;DDX11;KAT2B;HAUS3;IFT80;ARHGEF10;CDK5RAP2;CEP85L;MIB1
GO:0099503	secretory vesicle	http://amigo,geneontology,org/amigo/term/GO:0099503	976	128	81.814	1.56452	1.77556e-07	6.75067	3.79323e-06	2;102;240;272;317;391;538;567;718;847;857;858;928;945;952;1102;1116;1198;1378;1495;1992;2054;2683;2760;2773;2800;2934;3082;3417;3683;3684;3685;3687;3689;3709;3728;3916;3920;3958;4179;4257;4332;4851;4893;4973;5270;5284;5328;5329;5337;5345;5547;5611;5653;5806;5906;5908;6093;6279;6440;6457;6498;6536;6813;6814;6856;6993;7018;7042;7058;7078;7130;7414;7424;8560;8635;8674;8773;8826;8895;8898;9043;9144;9321;9341;9476;9627;9725;9749;9961;10312;10959;11010;11031;11057;11240;11314;11322;22875;22918;23071;23191;23200;23237;23250;23545;51071;51125;54586;54863;54918;55667;55754;57826;64114;79895;80301;81619;84061;94120;94121;120892;135228;158747;202915;284612;374354;387263	PLAU;LRRK2;TIMP3;GLIPR1;CD33;B2M;PLEKHO2;DYNLT1;TMEM30A;CD300A;SYTL4;DEGS1;CMTM6;PHACTR2;THBS2;LAMP1;RCBTB2;VAMP4;S100A8;B4GALT1;ARC;OLR1;TMC6;TMEM184A;PLAUR;TGFB2;CAT;MGST1;TMED2;RNASET2;JUP;GM2A;SYPL2;ATP11A;HGF;RAP1B;SNAP23;ABHD2;TOR4A;PIGR;ALOX5;ERP44;EQTN;STX2;MTMR2;SKIL;VCL;TCIRG1;SYTL3;RHOG;GOLGA1;VEGFC;IDH1;CYFIP1;MOSPD2;IQGAP1;PADI2;LAMP2;TSPAN14;RAP2C;DERA;SERPINE2;SERPINF2;SNCAIP;NOTCH1;ATP8B4;DNAJC3;APAF1;AMPD3;ATP6V0A2;CHI3L1;TMBIM1;ITGAL;SLC6A9;SH3GL3;CAV1;NRAS;CD9;ITPR2;SYNGR2;SERPINB1;LGALS3;MNDA;ITGB2;STXBP3;ADAM10;CTNNA1;RAB31;GNAI3;PTX3;CLK3;RAP1A;PLD1;KLK6;ENPP4;GSN;ITGAM;CD93;C3;VAMP3;DENND4C;ITGAX;TMEM63A;NAPSA;ATP11B;A2M;MVP;ROCK1;SFTPC;STXBP2;TF;TNFAIP6;CD109;CR1;TRIP11;CD38;GOLGA7;C6orf120;PRCP;CAV2;ATP7A;SYPL1;SPAG9;MAGT1;ITGAV;CD46;CPNE3;NHLRC2
GO:0030135	coated vesicle	http://amigo,geneontology,org/amigo/term/GO:0030135	275	36	23.0521	1.56168	0.00498543	2.3023	0.0370752	154;538;567;928;950;1785;3092;3127;4643;4646;5286;6440;7018;7037;7474;8322;8674;9026;9341;9685;10175;10802;10959;23209;23245;26119;50999;51290;55014;55707;55788;57216;112574;115548;203547;286451	HLA-DRB5;B2M;NECAP2;ERGIC2;CLINT1;VAMP4;TMED2;HIP1R;MLC1;ADRB2;VANGL2;DNM2;CNIH1;HIP1;TMED5;STX17;CD9;MYO1E;LMBRD1;ASTN2;LDLRAP1;SCARB2;SEC24A;VMA21;TFRC;WNT5A;VAMP3;SFTPC;TF;FZD4;SNX18;ATP7A;MYO6;YIPF6;PIK3C2A;FCHO2
GO:0098797	plasma membrane protein complex	http://amigo,geneontology,org/amigo/term/GO:0098797	558	73	46.7748	1.56067	8.86963e-05	4.05209	0.0011087	20;329;355;567;657;658;867;958;1142;1147;1495;1739;2059;2121;2697;2705;2768;2773;2791;3092;3127;3551;3572;3594;3643;3655;3676;3683;3684;3685;3687;3688;3689;3691;3696;3728;3759;3779;4040;4756;6443;6444;6641;6645;6900;7018;7037;7046;7049;7402;7412;8082;8325;8973;9026;10008;10060;10203;10333;10580;10672;22908;27094;28316;28513;51107;55327;55970;56616;57165;115548;246329;255743	HLA-DRB5;KCNMB1;B2M;TGFBR3;BIRC2;GNA13;SNTB1;HIP1R;JUP;KCNE3;GJA1;IL12RB1;CHRNB3;STAC3;FZD8;EVC;KCNMB3;SGCB;KCNJ2;ABCC9;CBL;APH1A;FAS;ABCA2;SACM1L;VCAM1;EPS8;INSR;DIABLO;HIP1;CD40;IL6ST;SNTB2;CHRNA6;ITGB1;ITGAL;ITGA4;DLG1;ITGB2;BMPR1B;CTNNA1;GNAI3;GNA12;LRP6;SORBS1;LIN7C;TFRC;SGCD;TLR6;ITGAM;CNTN2;ITGB4;ITGA6;ITGAX;TGFBR1;GJC2;UTRN;NPNT;GNG11;GJB1;TF;CHUK;IKBKB;BMPR1A;NEO1;SSPN;CALCRL;ITGAV;GNG12;CDH20;CDH19;FCHO2;ITGB8
GO:0019898	extrinsic component of membrane	http://amigo,geneontology,org/amigo/term/GO:0019898	287	37	24.058	1.53795	0.00572805	2.24199	0.0400622	246;858;1495;1837;2242;2332;2534;2768;2773;2791;3092;3728;5270;5286;5287;5329;5996;6663;7018;7525;8826;9267;9306;10672;10979;27131;28316;28513;54832;55970;85377;94056;94120;94121;112574;246329;257364	DTNA;SYTL4;FMR1;GNA13;PLAUR;FYN;JUP;STAC3;FES;SNX5;SYTL3;SYAP1;IQGAP1;RGS1;VPS13C;SERPINE2;CYTH1;HIP1;SNX33;ALOX15;CTNNA1;GNAI3;MICALL1;GNA12;SOX10;PIK3C2B;FERMT2;GNG11;TF;SOCS6;SNX18;CAV2;YES1;GNG12;PIK3C2A;CDH20;CDH19
GO:0005788	endoplasmic reticulum lumen	http://amigo,geneontology,org/amigo/term/GO:0005788	306	39	25.6507	1.52043	0.00563689	2.24896	0.0400622	102;567;718;813;821;845;1282;1288;1356;1462;3371;3488;3913;3915;4052;4547;5033;5329;5479;5611;6383;6696;7018;7474;8635;9601;23071;23555;27348;51148;51661;51752;54507;55033;55757;64856;80267;81619;85301	B2M;ERAP1;TOR1B;COL4A1;LAMB2;CANX;COL4A6;PLAUR;PDIA4;RNASET2;COL27A1;VCAN;TNC;ERP44;VWA1;P4HA1;CP;TSPAN14;SPP1;PPIB;EDEM3;DNAJC3;LAMC1;FKBP14;CERCAM;FKBP7;MTTP;ADAM10;SDC2;LTBP1;IGFBP5;CALU;TSPAN15;WNT5A;ADAMTSL4;C3;CASQ2;TF;UGGT2
GO:0099568	cytoplasmic region	http://amigo,geneontology,org/amigo/term/GO:0099568	479	61	40.1526	1.5192	0.000660585	3.18007	0.00674946	120;391;444;667;800;821;824;829;857;2037;2059;2246;2263;2332;2934;3092;3689;3709;3799;3996;4134;4289;4336;4646;4650;4651;5311;5357;5962;6242;6683;7289;7402;7456;9026;10749;10979;22836;22919;23011;23048;23187;23237;23245;23433;26985;54443;56288;57085;57381;57471;57477;66008;83737;83872;84945;114327;120892;124602;167691;285527	LRRK2;RTKN;LLGL1;KIF1C;CALD1;EFHC1;FMR1;SHROOM4;ARC;CANX;TULP3;SPAST;HIP1R;MAPRE1;CAPN2;AP3M1;RHOG;RAB21;RHOJ;ABHD13;RHOQ;FGF1;EPS8;MYO9B;HIP1;EPB41L2;MKLN1;MYO10;FRYL;CAV1;ITPR2;ITGB2;ASTN2;ASPH;CAPZA1;KIF19;PARD3;PLS1;GSN;FERMT2;PHLDB1;PKD2;ITCH;FNBP1;RHOBTB3;UTRN;AGTRAP;RDX;DST;KIF5B;ANLN;WIPF1;HMCN1;ADD3;TRAK2;FGFR2;MOBP;MYO6;ERMN;LCA5;MAP4
GO:0015630	microtubule cytoskeleton	http://amigo,geneontology,org/amigo/term/GO:0015630	1165	145	97.6571	1.48479	6.21665e-07	6.20644	1.19747e-05	20;143;636;667;672;822;1410;1452;1663;1739;1783;1785;2121;2242;2773;2908;3799;4134;4296;4682;4780;5311;5525;5586;5925;6093;6102;6566;6645;6683;6760;6993;7010;7525;7756;7803;7871;8100;8452;8502;8556;8658;8826;8850;9043;9053;9113;9134;9585;9639;9654;9725;9731;9738;10210;10274;10397;10435;10544;10580;10735;10749;11064;11078;11104;11116;22858;22919;22933;23194;23224;23303;23354;23499;25764;25914;25932;26271;26524;27152;27229;28984;51115;51175;51203;51715;51735;54820;54908;55137;55183;55704;55755;55791;56062;57509;57534;57560;57606;58526;60494;63971;79441;79598;79649;79692;79768;79929;80185;80346;80351;80705;84166;84307;84333;84376;84541;85444;91754;92521;94121;114327;118611;121441;124602;134492;136647;137492;140609;144100;144132;163786;167691;204851;221035;221458;256364;282809;283431;285025;286827;344148;348235;387119;441054	CCDC141;CUL3;MAP3K11;ZNF322;CSNK1A1;BRCA1;POC1B;KIF1C;RTTN;TTI2;RAB23;DYNLT1;HAUS5;SYTL4;PROCR;NEDD1;INTU;EFHC1;FIGN;LRRCC1;RGCC;NDE1;SPAST;EML3;FBXL7;KATNA1;FGFR1OP;LRIF1;NFE2L2;KIF20B;REEP4;MAP6D1;SYNE2;TOPORS;MAPRE1;EVC;FES;CAPG;CDC14A;MID1IP1;TNKS2;NCKAP5;TTLL4;RMDN1;SLMAP;ABCA2;NEK9;IQGAP1;PKP4;NR3C1;CCNE2;NUDCD2;DNM2;MAP7D3;RIF1;SLAIN2;RP2;ICK;FBXO5;CCDC81;SIRT2;TNKS;TEK;TRIOBP;SNTB2;DNHD1;NLRC5;PTP4A1;VPS37A;CEP97;KATNBL1;GAS2L3;HOOK3;CDC42EP2;HIPK1;DLG1;C4orf47;PKN2;SPDL1;PARP4;ZNF207;HYPK;CRYAB;GNAI3;TUBE1;CEP104;MPLKIP;SORBS1;SKA2;TUBGCP4;ZNF397;REEP3;KIF13A;NUBP1;KIF6;KIF19;SLC16A1;KBTBD8;SASS6;PCGF5;CNTRL;CLIC4;LATS1;STAG2;PKD2;NDRG1;TMEM63A;RB1;RAPGEF6;IFT88;KLHL4;ROCK1;NUSAP1;PLEKHA7;MTUS1;DST;C10orf90;CCDC88A;KIF5B;TRIM59;PPP2R5A;DYNC1LI2;STAG1;TSGA10;MACF1;CCP110;BICD1;DDX11;KAT2B;HAUS3;SPAG9;IFT80;YES1;MAP7;ARHGEF10;SPECC1;LCA5;KIF13B;NEK7;CDK5RAP2;CEP85L;MAP4;MIB1;SS18;LATS2
GO:0005874	microtubule	http://amigo,geneontology,org/amigo/term/GO:0005874	402	50	33.698	1.48377	0.00314881	2.50185	0.0253414	143;636;667;1739;1783;1785;3799;4134;4296;6645;6683;6760;6993;7756;8452;8826;9053;9585;9654;10397;10749;11104;22919;22933;23303;23354;23499;27229;51115;51175;51203;54820;55137;55755;57509;57606;58526;63971;79441;79929;80346;84376;124602;140609;221035;221458;256364;283431;344148;348235	CUL3;MAP3K11;KIF1C;DYNLT1;HAUS5;FIGN;NDE1;SPAST;EML3;KATNA1;KIF20B;REEP4;MAP6D1;MAPRE1;MID1IP1;NCKAP5;TTLL4;RMDN1;IQGAP1;DNM2;SLAIN2;SIRT2;SNTB2;GAS2L3;HOOK3;DLG1;PARP4;ZNF207;TUBE1;SKA2;TUBGCP4;REEP3;KIF13A;KIF6;KIF19;NDRG1;NUSAP1;MTUS1;DST;KIF5B;DYNC1LI2;MACF1;BICD1;HAUS3;MAP7;KIF13B;NEK7;CDK5RAP2;MAP4;SS18
GO:1902494	catalytic complex	http://amigo,geneontology,org/amigo/term/GO:1902494	1346	164	112.83	1.45352	4.21996e-07	6.37469	8.26408e-06	20;86;580;594;672;900;902;905;1027;1147;1629;1655;1763;1783;2122;2146;2152;2729;2730;2768;2773;2791;2861;2957;3065;3181;3185;3187;3551;3643;4144;4149;4289;4646;5033;5207;5229;5255;5260;5279;5286;5287;5350;5422;5424;5501;5519;5523;5525;5558;5564;5698;5828;5925;5927;5978;6426;6502;6737;6760;6801;6873;6883;6885;6886;6908;6917;6993;7046;7323;7324;7403;7404;7994;8065;8284;8405;8452;8467;8473;8697;8725;8726;8801;8850;9134;9306;9477;9767;9781;10210;10250;10425;10492;10580;10672;11059;11177;22823;23137;23194;23304;23405;23451;23468;23493;23512;26036;26147;26224;26269;26523;27252;27316;27443;29095;51010;51114;51125;51227;51562;51666;54467;54619;54800;54815;55167;55193;55198;55255;55274;55526;55578;55650;55958;55970;56254;57688;57721;58508;64087;64422;64783;64795;79577;80012;80067;80176;80218;81611;84061;84333;84541;87178;90701;114907;116150;144132;151050;171546;192669;221830;255919;728340	CUL3;PPP1CC;DCAF17;CDC23;STRN;RBM15;GTF2H2C;BRCA1;CBX5;UBR2;UBE2D3;JADE3;PBRM1;SEC11C;DYNLT1;SUZ12;KDM6A;MTF2;ZNF451;UBE2E1;CCNH;MAX;GCLC;SPSB1;ACTL6A;TAF12;GCLM;TAF2;PNPT1;KDM5A;AGO1;CUL5;GNA13;SUCLG2;ASB4;UTY;HNRNPA2B1;BARD1;EXOSC3;ZSWIM6;FBXL7;PRKAB1;URI1;ZDHHC9;MED20;SMARCA5;OGT;PIGP;PRIM2;TOPORS;NUS1;MBIP;WDR41;METTL14;SYNCRIP;BAZ1A;NAA50;MCCC2;BCKDHB;PIGC;APPL2;P4HA1;TBP;PEX2;SF3B1;ATG3;ABCA2;ANP32E;PLN;EED;ORMDL2;CNEP1R1;TWISTNB;CCNJ;CCNE2;MAT2A;DBT;CDC73;MECOM;PPP2R1B;PFKFB1;MSL2;ARIH2;KLHL9;FBXO8;SPOP;DICER1;PSMB9;PHKG1;INSR;REST;TCEA1;MKLN1;F3;HDAC1;KAT6A;DNHD1;KLHL20;HNRNPF;DDX5;HEY2;TAL1;POLA1;POLD1;CDKN1B;EZH2;HNRNPH1;RNF144A;GNAI3;PHF10;GNA12;SORBS1;RMND5A;SMC5;KLHL24;KBTBD8;PGGT1B;MAP3K7;SRRM1;PIK3C2B;PCGF5;GPR37;FBXO32;RNF20;PHF19;CCNT2;RBMX;WWP1;SUPT20H;SPTSSA;TGFBR1;PHC3;GATAD2A;RB1;GNG11;TRIM21;DHTKD1;SKP2;KDM5D;SOCS6;PIGV;GTF2A1;DNA2;PPP2R3A;PPP2R5A;DYNC1LI2;CHUK;ANKIB1;CECR2;IKBKB;GOLGA7;KAT2B;MAGT1;MYO6;SRSF1;PHKA1;FBXL3;GNG12;KMT2C;AGO3;PIK3C2A;SS18;KANSL1L;CCNG1
GO:0043025	neuronal cell body	http://amigo,geneontology,org/amigo/term/GO:0043025	486	59	40.7394	1.44823	0.00249301	2.60328	0.0212267	102;347;429;538;657;658;821;824;933;958;1266;1410;1728;1902;2332;2521;2752;3065;3249;3572;3643;3676;3759;3916;4038;4040;4155;4642;4651;5025;5027;5137;5816;6285;6801;6870;6900;6993;7042;9026;9627;10008;22933;23191;23237;23245;23394;54407;54800;56288;57165;57471;60481;66008;84249;85461;94056;114327;120892	S100B;LRRK2;STRN;GLUL;DYNLT1;EFHC1;LAMP1;P2RX7;ADNP;FMR1;NQO1;ARC;CANX;APOD;TGFB2;P2RX4;HIP1R;KCNE3;CAPN2;PSD2;HPN;KCNJ2;LRP4;SYAP1;CYFIP1;SLC38A2;CNN3;PVALB;SNCAIP;INSR;SIRT2;CD40;HDAC1;IL6ST;MYO10;FUS;CD22;ITGA4;TACR3;BMPR1B;ASTN2;ADAM10;CRYAB;PDE1C;LRP6;KLHL24;ASCL1;PARD3;CNTN2;ELOVL5;MYO1D;GJC2;MBP;TANC1;BMPR1A;LPAR1;ATP7A;TRAK2;ERMN
GO:0044430	cytoskeletal part	http://amigo,geneontology,org/amigo/term/GO:0044430	1621	194	135.882	1.42771	1.20519e-07	6.91895	2.77666e-06	20;143;636;667;672;800;822;824;829;1410;1452;1663;1739;1783;1785;2037;2121;2125;2534;2670;2773;2908;2934;3092;3728;3799;3936;3996;4134;4296;4336;4642;4643;4646;4650;4651;4682;4780;5074;5311;5357;5525;5586;5756;5782;5925;5962;6093;6102;6242;6566;6645;6683;6760;6993;7010;7082;7289;7402;7412;7414;7431;7456;7525;7756;7803;7871;8100;8452;8476;8502;8556;8658;8826;8850;9026;9043;9053;9113;9134;9585;9639;9654;9725;9731;9738;10210;10274;10397;10544;10580;10735;10749;10763;10979;11064;11078;11104;11116;11170;22858;22919;22933;22998;23022;23194;23224;23303;23354;23433;23499;23607;25914;25932;26119;26271;26524;27152;27229;28984;51115;51175;51203;51715;51735;53904;54443;54820;54908;55137;55183;55704;55755;55791;55970;56062;56203;57216;57477;57509;57534;57560;57606;57644;58526;60494;63971;79441;79598;79649;79692;79768;79784;79929;80185;80346;80351;80705;83543;84166;84333;84376;84541;84952;85444;91754;92521;94121;114327;118611;121441;124602;134265;134492;136647;137492;140609;144100;144132;163786;167691;204851;221035;221458;256364;282809;283431;285025;286827;344148;348235;387119;399687;441054	LCP1;CCDC141;CUL3;MAP3K11;RTKN;ZNF322;CSNK1A1;BRCA1;POC1B;LLGL1;KIF1C;RTTN;TTI2;RAB23;DYNLT1;HAUS5;SYTL4;PROCR;NEDD1;INTU;CALD1;EFHC1;FIGN;EVPL;SHROOM4;LRRCC1;RGCC;CD2AP;NDE1;MYO18A;TULP3;SPAST;EML3;FBXL7;KATNA1;FGFR1OP;LRIF1;GFAP;NFE2L2;FYN;KIF20B;HIP1R;JUP;REEP4;MAP6D1;SYNE2;TOPORS;MAPRE1;EVC;CAPN2;CAPG;VIM;CDC14A;LMOD3;MID1IP1;NES;TNKS2;VCL;NCKAP5;TTLL4;PALLD;RMDN1;SLMAP;ABCA2;NEK9;IQGAP1;VANGL2;PKP4;NR3C1;MYH14;AFAP1L1;RHOQ;CCNE2;NUDCD2;DNM2;MAP7D3;RIF1;PAWR;MYH7B;VCAM1;SLAIN2;RP2;ICK;FBXO5;PTPN12;CCDC81;SIRT2;MYO9B;TNKS;HIP1;EPB41L2;TEK;TRIOBP;MYO10;SNTB2;DNHD1;NLRC5;PTP4A1;VPS37A;CEP97;KATNBL1;TWF1;GAS2L3;HOOK3;MYO3A;HIPK1;DLG1;MYO1E;C4orf47;PKN2;SPDL1;PARP4;ZNF207;LDLRAP1;CRYAB;GNAI3;TUBE1;CEP104;MPLKIP;SORBS1;SKA2;TUBGCP4;REEP3;KIF13A;CAPZA1;NUBP1;KIF6;KIF19;SLC16A1;KBTBD8;SASS6;PCGF5;FAM107A;CNTRL;CLIC4;PLS1;GSN;FERMT2;LATS1;STAG2;PKD2;MYO1D;LIMCH1;NDRG1;TMEM63A;RB1;UTRN;RAPGEF6;RDX;IFT88;KLHL4;CGNL1;ROCK1;NUSAP1;PLEKHA7;AIF1L;MTUS1;DST;C10orf90;CCDC88A;KIF5B;TRIM59;ANLN;PPP2R5A;DYNC1LI2;STAG1;TSGA10;MACF1;CCP110;WIPF1;TJP1;BICD1;DDX11;KAT2B;HAUS3;SPAG9;IFT80;MOBP;YES1;MAP7;MYO6;ARHGEF10;SPECC1;LCA5;GNG12;KIF13B;NEK7;CDK5RAP2;CEP85L;MAP4;CDC42BPA;MIB1;SS18;LATS2
GO:0005887	integral component of plasma membrane	http://amigo,geneontology,org/amigo/term/GO:0005887	1596	190	133.786	1.42018	2.41849e-07	6.61645	4.98549e-06	19;136;154;182;187;329;363;366;657;658;780;821;857;858;928;945;953;958;969;1142;1147;1181;1184;1244;1318;1378;1438;1441;1739;1880;1896;1902;1903;2047;2059;2065;2195;2263;2321;2346;2565;2697;2740;2846;2861;2863;3249;3384;3454;3551;3556;3572;3594;3643;3655;3676;3683;3684;3685;3687;3688;3689;3691;3696;3732;3759;3766;3779;3791;3916;4071;4099;4179;4323;4481;4756;4815;4853;4864;4891;4915;4973;5025;5027;5098;5101;5156;5167;5284;5311;5329;5364;5365;5638;5803;6094;6259;6443;6522;6536;6558;6560;6566;6575;6856;6868;6870;6900;7010;7037;7046;7048;7049;7098;7099;7107;7222;7412;7871;8082;8322;8323;8549;8560;8641;8671;8743;8763;8973;9019;9056;9514;9708;9990;10008;10060;10161;10165;10203;10312;10333;10507;10512;10544;10580;10666;10818;10894;10991;11322;22908;23554;23555;23768;27094;28232;29121;51107;54407;54510;55366;55503;55540;56099;56100;56103;56146;56616;57556;57835;58494;60401;64116;64399;79905;80031;81031;81619;83700;84061;113278;131096;131566;154091;158747;162514;166929;255743;259230;389434	ROM1;MMP14;KCNMB1;CSF2RA;GLP1R;TLR4;CD33;TGFBR3;PCDHA2;SLC2A10;BIRC2;PCDH18;PROCR;GPR39;KCNJ10;IFNAR1;DEGS1;SLC38A3;SEMA3C;LAMP1;ENPP1;P2RX7;DDR1;MSR1;OLR1;PCDHGB6;GPR137B;CSF3R;LYVE1;TMC6;TM4SF1;CANX;PLAUR;FLRT2;PCDHGB4;P2RX4;ENTPD1;EPHB1;KCNE3;GJA1;IL12RB1;ABCC2;CHRNB3;EDA2R;TNFSF10;SLC20A2;LGR5;KCNMB3;SLC25A13;PIGR;SLC2A12;TMC7;LPAR4;SLCO3A1;SGCB;HPN;KCNJ2;NPC1;ABCC9;LPAR6;TCIRG1;SLC7A7;APH1A;CLCN2;SLMAP;JAG1;GPR183;ADRB2;CLCN5;PCDHGA8;PCDHGB7;MOSPD2;SLC38A2;SACM1L;TSPAN14;ADAM17;NTRK2;CLEC2D;VCAM1;CD69;EPS8;INSR;DIABLO;IYD;CD40;TEK;AQP6;IL6ST;CD82;CHRNA6;ITGB1;SLC12A6;NOTCH2;ITGAL;SLC6A9;TSPAN12;SEMA4D;CD164;ADORA2B;LGR4;CAV1;ITGA4;CD9;PLXNB1;KCNH8;RYK;APLNR;SLC52A3;DLG1;EDA;KDR;ITGB2;TACR3;AQP9;BMPR1B;FAT1;S1PR3;TGFBR2;SORBS1;PCDHGB2;SEMA6A;SLC12A4;SGMS1;TFRC;FLT1;SGMS2;TSPAN15;JAM2;SLC16A1;ICAM2;SLC31A2;TLR6;PDGFRA;GPR37;SLC11A2;SLC39A8;ITGAM;PKD2;CD226;CNTN2;SLC4A2;ITGB4;ITGA6;MAG;FZD6;GABRG1;MPZL1;ITGAX;TGFBR1;IL17RB;IL1RAP;GAL3ST1;NPNT;TRPV3;ABCA1;PCDHGC3;NINJ2;CR1;FZD4;CHUK;TRPV6;IKBKB;BMPR1A;PTPRZ1;SLC4A5;JAM3;CAV2;LPAR1;NEO1;DCBLD2;PLXNB3;SLC12A2;SYPL1;FGFR2;SSPN;CALCRL;MAGT1;ITGAV;TLR3;SLC4A4;CD46;SEMA6D;FRS2;ERBB3;PCDH9;FOLH1;TRPC3;HHIP;ITGB8;PRRG1
GO:0031226	intrinsic component of plasma membrane	http://amigo,geneontology,org/amigo/term/GO:0031226	1673	199	140.241	1.41899	1.27414e-07	6.89478	2.87907e-06	19;136;154;182;187;329;363;366;657;658;780;821;857;858;928;945;953;958;969;1142;1147;1181;1184;1244;1318;1378;1438;1441;1739;1880;1896;1901;1902;1903;2047;2059;2065;2152;2195;2263;2321;2346;2350;2565;2619;2697;2740;2846;2861;2863;3249;3384;3454;3551;3556;3572;3594;3643;3655;3676;3683;3684;3685;3687;3688;3689;3691;3696;3732;3759;3766;3779;3791;3916;4071;4099;4179;4323;4481;4756;4815;4853;4864;4891;4915;4973;5025;5027;5098;5101;5156;5167;5284;5311;5329;5364;5365;5638;5803;6094;6259;6443;6522;6536;6558;6560;6566;6575;6856;6868;6870;6900;7010;7037;7046;7048;7049;7052;7098;7099;7107;7222;7412;7871;8082;8322;8323;8549;8560;8641;8671;8692;8743;8754;8763;8973;9019;9056;9213;9514;9708;9990;10008;10060;10161;10165;10203;10312;10333;10507;10512;10544;10580;10666;10818;10894;10991;11322;22908;23554;23555;23768;27094;28232;29121;51104;51107;54407;54510;55366;55503;55540;56099;56100;56103;56146;56616;57556;57835;58494;60401;64116;64399;79905;80031;81031;81619;83700;84061;113278;131096;131566;154091;158747;162514;166929;255743;259230;389434	ROM1;MMP14;KCNMB1;CSF2RA;GLP1R;TLR4;CD33;TGFBR3;PCDHA2;SLC2A10;BIRC2;PCDH18;PROCR;GPR39;KCNJ10;IFNAR1;DEGS1;SLC38A3;SEMA3C;LAMP1;ENPP1;P2RX7;DDR1;HYAL2;MSR1;OLR1;PCDHGB6;GPR137B;CSF3R;LYVE1;TMC6;TM4SF1;CANX;PLAUR;FLRT2;GAS1;PCDHGB4;P2RX4;ENTPD1;EPHB1;KCNE3;GJA1;IL12RB1;ABCC2;CHRNB3;EDA2R;TNFSF10;SLC20A2;LGR5;KCNMB3;SLC25A13;PIGR;SLC2A12;TMC7;LPAR4;SLCO3A1;SGCB;HPN;KCNJ2;NPC1;ABCC9;LPAR6;TCIRG1;SLC7A7;APH1A;CLCN2;SLMAP;JAG1;GPR183;ADRB2;CLCN5;PCDHGA8;PCDHGB7;MOSPD2;SLC38A2;SACM1L;TSPAN14;ADAM17;NTRK2;CLEC2D;VCAM1;CD69;TGM2;EPS8;INSR;DIABLO;IYD;CD40;TEK;AQP6;F3;IL6ST;CD82;CHRNA6;ITGB1;SLC12A6;NOTCH2;S1PR1;XPR1;ITGAL;SLC6A9;TSPAN12;SEMA4D;CD164;ADORA2B;LGR4;CAV1;ITGA4;CD9;PLXNB1;KCNH8;RYK;APLNR;SLC52A3;DLG1;EDA;KDR;ITGB2;TACR3;AQP9;BMPR1B;FAT1;S1PR3;ABHD17B;TGFBR2;SORBS1;ADAM9;PCDHGB2;SEMA6A;SLC12A4;SGMS1;TFRC;FLT1;SGMS2;TSPAN15;JAM2;SLC16A1;ICAM2;FOLR2;SLC31A2;TLR6;PDGFRA;GPR37;SLC11A2;SLC39A8;ITGAM;PKD2;CD226;CNTN2;SLC4A2;ITGB4;ITGA6;MAG;FZD6;GABRG1;MPZL1;ITGAX;TGFBR1;IL17RB;IL1RAP;GAL3ST1;NPNT;TRPV3;ABCA1;PCDHGC3;NINJ2;CR1;FZD4;CHUK;TRPV6;IKBKB;BMPR1A;PTPRZ1;SLC4A5;JAM3;CAV2;LPAR1;NEO1;DCBLD2;PLXNB3;SLC12A2;SYPL1;FGFR2;SSPN;CALCRL;MAGT1;ITGAV;TLR3;SLC4A4;CD46;SEMA6D;FRS2;ERBB3;PCDH9;FOLH1;TRPC3;HHIP;ITGB8;PRRG1
GO:0044297	cell body	http://amigo,geneontology,org/amigo/term/GO:0044297	551	65	46.1881	1.40729	0.00310659	2.50772	0.0251741	102;347;429;538;657;658;821;824;933;958;1266;1410;1728;1902;2332;2521;2534;2670;2752;3065;3249;3305;3572;3643;3676;3759;3916;4038;4040;4155;4642;4651;5025;5027;5137;5783;5816;6121;6285;6801;6870;6900;6993;7042;9026;9627;10008;22933;23191;23237;23245;23394;54407;54800;56288;57165;57471;60481;66008;84249;85461;94056;114327;120892;157506	S100B;LRRK2;STRN;GLUL;DYNLT1;EFHC1;LAMP1;P2RX7;ADNP;FMR1;NQO1;ARC;CANX;APOD;TGFB2;GFAP;P2RX4;FYN;HIP1R;KCNE3;CAPN2;PSD2;HPN;KCNJ2;LRP4;SYAP1;HSPA1L;CYFIP1;SLC38A2;RDH10;CNN3;PVALB;SNCAIP;INSR;SIRT2;CD40;HDAC1;IL6ST;MYO10;FUS;CD22;ITGA4;TACR3;BMPR1B;ASTN2;ADAM10;CRYAB;PDE1C;LRP6;KLHL24;ASCL1;PARD3;CNTN2;ELOVL5;MYO1D;PTPN13;GJC2;MBP;TANC1;RPE65;BMPR1A;LPAR1;ATP7A;TRAK2;ERMN
GO:0005730	nucleolus	http://amigo,geneontology,org/amigo/term/GO:0005730	939	103	78.7125	1.30856	0.00269396	2.56961	0.0222916	51;472;822;1105;1655;1663;2246;2332;2773;3364;4176;4193;4332;4601;4651;4857;5000;5422;5495;5501;5653;5725;5927;5934;5970;6207;6319;6430;6502;6772;6917;6936;7289;7514;7541;7543;7705;7756;7994;8284;8467;8540;8895;9330;9585;9724;9732;9839;10179;10521;10892;22858;22933;23034;23076;23160;23468;23512;23583;25926;26097;27125;27292;28984;29896;29946;29969;51010;51203;51290;51562;55131;55145;55233;55536;55578;55632;55636;56254;57509;57674;63901;79768;80067;80208;80853;80854;81671;83759;83876;84307;84333;84836;84875;90459;91543;92597;116461;221468;221830;253430;342371;100381270	PPP1CC;DCAF17;RELA;DDX17;ORC4;ACOX1;ERGIC2;CHTOP;CBX5;NOL11;STAT1;SUZ12;FAM111A;ZBTB14;AFF4;XPO1;FMR1;ABHD14B;GTF3C3;KDM5A;RGCC;ATM;THAP1;TULP3;CDCA7L;PPM1B;EXOSC3;ERI1;KIF20B;SMARCA5;MDM2;ATXN1L;SERTAD3;CAPG;MBIP;IPMK;MXI1;NOVA1;AGPS;RBL2;SMUG1;TWISTNB;SAMD4A;SPG11;FGF1;ICK;ZBED6;SCD;SIRT2;RRP1B;TCEA1;MRO;MYO10;ZNF146;VMP1;KAT6A;WDR43;DDX5;HUS1;PTBP1;KATNBL1;MOB1A;PARP10;MDFIC;G2E3;POLA1;SETD7;RBM28;ZFX;MNDA;RPS13;MALT1;ZNF207;GNAI3;RBM7;KDM7A;TSEN15;MOB1B;RBM4B;ZNF397;KLK6;PCGF5;TMEM217;GCFC2;MCM7;RSAD2;CHD7;RNF20;ZEB2;SUPT20H;RNF213;TRA2A;NUSAP1;SKP2;KDM5D;MTUS1;DDX11;DIMT1;SRSF5;DOCK4;CPNE3;CHD1;UTP14C
GO:0098796	membrane protein complex	http://amigo,geneontology,org/amigo/term/GO:0098796	1155	125	96.8189	1.29107	0.00162042	2.79037	0.0152993	20;329;355;567;657;658;845;857;867;958;1142;1147;1181;1495;1739;2054;2059;2121;2565;2697;2705;2768;2773;2791;3092;3127;3551;3572;3594;3643;3655;3676;3683;3684;3685;3687;3688;3689;3691;3696;3728;3759;3779;4040;4756;5279;5286;5287;5311;5350;6443;6444;6641;6645;6683;6891;6900;7018;7037;7046;7049;7099;7222;7402;7412;8082;8325;8773;8905;8973;8992;9026;9306;9341;9527;9559;10008;10060;10203;10312;10328;10333;10580;10672;10802;22908;23155;23224;23258;23431;23545;25777;25932;26985;27094;27131;28316;28513;29090;29095;51107;51141;51227;54941;55014;55327;55667;55707;55970;56616;57165;79789;81609;84061;84376;90701;93380;94015;115548;137492;163183;171546;246329;255743;255919	CLMN;HLA-DRB5;KCNMB1;TLR4;B2M;AP1S2;TGFBR3;NECAP2;SUN2;BIRC2;SEC11C;INSIG2;ATP6V0E1;GNA13;SNTB1;SPAST;GOSR1;HIP1R;JUP;KCNE3;GJA1;IL12RB1;PIGP;CHRNB3;STAC3;FZD8;SYNE2;SNAP23;EVC;KCNMB3;SNX5;SGCB;KCNJ2;STX2;ABCC9;TCIRG1;PIGC;AP3M1;VPS26A;CBL;APH1A;CLCN2;FAS;ABCA2;PLN;ORMDL2;SYNE4;SACM1L;DENND5A;CNEP1R1;TAP2;VCAM1;EPS8;INSR;DIABLO;HIP1;CD40;CLCC1;SNX27;IL6ST;SNTB2;CHRNA6;ATP6V0A2;ITGB1;ITGAL;VPS37A;STX17;CAV1;ITGA4;HOOK3;DLG1;EMC8;ITGB2;BMPR1B;CTNNA1;GNAI3;GNA12;LRP6;SORBS1;TIMM21;SEC24A;LIN7C;TFRC;SGCD;PIK3C2B;TLR6;CLIC4;ITGAM;CASQ2;PKD2;VAMP3;DENND4C;CNTN2;ITGB4;ITGA6;GABRG1;SPTSSA;ITGAX;TGFBR1;GJC2;UTRN;RNF125;NPNT;GNG11;GJB1;TF;SOCS6;CHUK;IKBKB;BMPR1A;TTYH2;NEO1;SSPN;CALCRL;MAGT1;ITGAV;MMGT1;GNG12;PIK3C2A;TRPC3;CDH20;CDH19;FCHO2;ITGB8;AP4E1
GO:0099081	supramolecular polymer	http://amigo,geneontology,org/amigo/term/GO:0099081	921	99	77.2036	1.28232	0.00580789	2.23598	0.0403803	143;636;667;800;845;1073;1282;1288;1410;1452;1739;1783;1785;2125;2318;2534;2670;3728;3799;3936;4052;4060;4134;4296;4646;4650;5074;5311;5357;5525;5756;6645;6683;6760;6993;7010;7079;7414;7431;7456;7525;7756;8452;8826;8850;9053;9585;9654;10060;10397;10749;10763;10979;11104;22919;22933;23022;23224;23303;23354;23433;23499;23607;26119;26548;27229;51115;51175;51203;53904;54820;55137;55755;55970;56203;57477;57509;57606;57644;58526;63971;79026;79441;79929;80346;83543;84376;85301;92521;114907;124602;140609;221035;221458;255743;256364;283431;344148;348235	LCP1;CUL3;MAP3K11;CSNK1A1;KIF1C;DYNLT1;HAUS5;CALD1;FIGN;EVPL;SHROOM4;COL4A1;CD2AP;NDE1;COL4A6;SPAST;EML3;KATNA1;FLNC;GFAP;FYN;KIF20B;JUP;COL27A1;REEP4;MAP6D1;SYNE2;MAPRE1;VIM;LMOD3;MID1IP1;NES;TIMP4;ITGB1BP2;ABCC9;VCL;NCKAP5;TTLL4;PALLD;RMDN1;IQGAP1;CFL2;RHOQ;DNM2;PAWR;MYH7B;SLAIN2;SIRT2;LUM;MYO9B;TEK;SNTB2;TWF1;GAS2L3;HOOK3;MYO3A;DLG1;PARP4;ZNF207;LDLRAP1;CRYAB;LTBP1;TUBE1;SKA2;TUBGCP4;REEP3;KIF13A;AHNAK;KIF6;KIF19;FBXO32;PLS1;FERMT2;CASQ2;PKD2;NDRG1;NPNT;NUSAP1;AIF1L;MTUS1;DST;KIF5B;PPP2R5A;DYNC1LI2;MACF1;WIPF1;BICD1;KAT2B;HAUS3;YES1;MAP7;MYO6;SPECC1;GNG12;KIF13B;NEK7;CDK5RAP2;MAP4;SS18
GO:0099080	supramolecular complex	http://amigo,geneontology,org/amigo/term/GO:0099080	922	99	77.2875	1.28093	0.0059878	2.22273	0.0411442	143;636;667;800;845;1073;1282;1288;1410;1452;1739;1783;1785;2125;2318;2534;2670;3728;3799;3936;4052;4060;4134;4296;4646;4650;5074;5311;5357;5525;5756;6645;6683;6760;6993;7010;7079;7414;7431;7456;7525;7756;8452;8826;8850;9053;9585;9654;10060;10397;10749;10763;10979;11104;22919;22933;23022;23224;23303;23354;23433;23499;23607;26119;26548;27229;51115;51175;51203;53904;54820;55137;55755;55970;56203;57477;57509;57606;57644;58526;63971;79026;79441;79929;80346;83543;84376;85301;92521;114907;124602;140609;221035;221458;255743;256364;283431;344148;348235	LCP1;CUL3;MAP3K11;CSNK1A1;KIF1C;DYNLT1;HAUS5;CALD1;FIGN;EVPL;SHROOM4;COL4A1;CD2AP;NDE1;COL4A6;SPAST;EML3;KATNA1;FLNC;GFAP;FYN;KIF20B;JUP;COL27A1;REEP4;MAP6D1;SYNE2;MAPRE1;VIM;LMOD3;MID1IP1;NES;TIMP4;ITGB1BP2;ABCC9;VCL;NCKAP5;TTLL4;PALLD;RMDN1;IQGAP1;CFL2;RHOQ;DNM2;PAWR;MYH7B;SLAIN2;SIRT2;LUM;MYO9B;TEK;SNTB2;TWF1;GAS2L3;HOOK3;MYO3A;DLG1;PARP4;ZNF207;LDLRAP1;CRYAB;LTBP1;TUBE1;SKA2;TUBGCP4;REEP3;KIF13A;AHNAK;KIF6;KIF19;FBXO32;PLS1;FERMT2;CASQ2;PKD2;NDRG1;NPNT;NUSAP1;AIF1L;MTUS1;DST;KIF5B;PPP2R5A;DYNC1LI2;MACF1;WIPF1;BICD1;KAT2B;HAUS3;YES1;MAP7;MYO6;SPECC1;GNG12;KIF13B;NEK7;CDK5RAP2;MAP4;SS18
GO:0097458	neuron part	http://amigo,geneontology,org/amigo/term/GO:0097458	1690	173	141.666	1.22118	0.0027186	2.56565	0.0223382	86;102;120;347;429;538;657;658;667;760;821;824;867;933;958;1142;1266;1270;1385;1410;1728;1739;1785;1837;1902;2047;2054;2059;2332;2521;2534;2565;2752;3065;3092;3176;3249;3572;3643;3658;3676;3688;3759;3766;3799;3916;3996;4038;4040;4099;4134;4149;4155;4357;4642;4651;4915;5025;5027;5062;5101;5137;5338;5501;5783;5816;5860;5906;5962;6094;6156;6207;6285;6457;6536;6683;6760;6772;6801;6814;6856;6870;6900;6993;7042;7402;7431;8061;8322;8495;8500;8502;8556;8674;8725;8773;8826;8898;8973;9026;9053;9144;9341;9454;9546;9585;9627;9732;10006;10008;10210;10611;10749;11170;22933;23011;23022;23034;23191;23237;23239;23245;23303;23376;23382;23390;23394;23405;23768;26119;26985;27252;51104;51107;53904;54407;54583;54800;55274;55327;55619;56288;57165;57231;57447;57471;57534;57556;57580;60481;66008;79784;80150;80208;80315;80705;81831;83452;84173;84249;84668;84945;85461;94056;114327;115548;120892;128338;220296;253559;284612;286262;342371	S100B;ROM1;PPP1CC;DTNA;LRRK2;STRN;GLUL;LLGL1;KIF1C;EGLN1;STAT1;ZDHHC17;DYNLT1;KCNJ10;EFHC1;PAK2;LAMP1;MAX;P2RX7;ACTL6A;ADNP;VAMP4;FMR1;NQO1;ARC;NDRG2;ELMOD3;CANX;MPST;FOSL1;FLRT2;SPAST;APOD;TGFB2;URI1;APBA3;P2RX4;FYN;EPHB1;HNMT;KIF20B;HIP1R;IREB2;KCNE3;ATXN1L;PREX1;FAM126A;ABI1;CHRNB3;SYPL2;TOPORS;RPL30;SNAP23;CAPN2;NETO2;PSD2;ASRGL1;VIM;CDC14A;HPN;KCNJ2;SNX14;STX2;MTMR2;HOMER3;HEPACAM;AP3M1;LRP4;RAB21;CBL;APH1A;PALLD;ABHD13;DRAM2;SYAP1;CYFIP1;IQGAP1;PKP4;CADM2;SLC38A2;MYH14;DNM2;CNN3;SAMD4A;NTRK2;SPG11;DICER1;PVALB;SNCAIP;EPS8;INSR;SIRT2;HIP1;CD40;HDAC1;IL6ST;PPFIA1;UFL1;MYO10;CHRNA6;CNTF;ITGB1;KLHL20;SLC6A9;FUS;SH3GL3;QDPR;CD22;PLD2;ITGA4;SYNGR2;MYO3A;DLG1;RPS13;STXBP3;TACR3;BMPR1B;ASTN2;LDLRAP1;ADAM10;CRYAB;PHF10;PDE1C;ABHD17B;LRP6;CPEB4;SEMA6A;LIN7C;KLHL24;RAP1A;ASCL1;PARD3;FAM107A;RAB33B;VAMP3;PDLIM5;CNTN2;ELOVL5;MYO1D;MAG;AHCYL2;CREB1;CA2;GABRG1;PTPN13;PHLPP1;GJC2;UTRN;RDX;MBP;TANC1;TPRN;DOCK10;DST;KIF5B;FZD4;TSGA10;BMPR1A;LPAR1;ATP7A;ADD3;SYPL1;TRAK2;MAP7;DOCK4;ERMN;KIF13B;PCDH9;MAP4;PPFIBP2;MIB1;FCHO2;SS18

### Sheet: GP_MF_down
geneSet	description	link	size	overlap	expect	enrichmentRatio	pValue	log10	FDR	overlapId	userId
GO:0038132	neuregulin binding	http://amigo,geneontology,org/amigo/term/GO:0038132	5	4	0.503269	7.94803	0.000470453	3.32748	0.0157686	2065;3655;3685;3691	ITGB4;ITGA6;ITGAV;ERBB3
GO:0019911	structural constituent of myelin sheath	http://amigo,geneontology,org/amigo/term/GO:0019911	10	6	1.00654	5.96103	0.000151345	3.82003	0.00561903	4118;4155;4336;5354;51090;83742	MARVELD1;PLLP;MBP;MAL;PLP1;MOBP
GO:0001846	opsonin binding	http://amigo,geneontology,org/amigo/term/GO:0001846	14	7	1.40915	4.96752	0.000187335	3.72738	0.00676209	1378;3684;3685;3689;5806;22918;84466	ITGB2;PTX3;ITGAM;CD93;CR1;ITGAV;MEGF10
GO:0004012	phospholipid-translocating ATPase activity	http://amigo,geneontology,org/amigo/term/GO:0004012	22	9	2.21438	4.06434	0.000152675	3.81623	0.00561903	19;5243;23120;23200;23250;55754;57205;79895;286410	TMEM30A;ATP10B;ATP11A;ATP8B4;ABCB1;ATP10D;ATP11B;ABCA1;ATP11C
GO:0005540	hyaluronic acid binding	http://amigo,geneontology,org/amigo/term/GO:0005540	22	9	2.21438	4.06434	0.000152675	3.81623	0.00561903	176;1404;1462;7130;8692;10894;60484;140578;143903	HYAL2;LYVE1;LAYN;VCAN;CHODL;ACAN;HAPLN2;TNFAIP6;HAPLN1
GO:0017049	GTP-Rho binding	http://amigo,geneontology,org/amigo/term/GO:0017049	18	7	1.81177	3.86363	0.0012093	2.91747	0.0325235	5586;6093;6242;10435;11078;11135;54443	RTKN;TRIOBP;CDC42EP2;PKN2;CDC42EP1;ROCK1;ANLN
GO:0035198	miRNA binding	http://amigo,geneontology,org/amigo/term/GO:0035198	30	9	3.01961	2.98051	0.00209145	2.67955	0.0490707	1994;2332;3181;6657;26523;29066;87178;149041;192669	FMR1;PNPT1;AGO1;HNRNPA2B1;RC3H1;ELAVL1;SOX2;AGO3;ZC3H7A
GO:0046915	transition metal ion transmembrane transporter activity	http://amigo,geneontology,org/amigo/term/GO:0046915	39	11	3.9255	2.80219	0.00121619	2.915	0.0325235	538;1318;4891;7018;7037;7782;27032;51312;55676;64116;93380	ATP2C1;SLC30A4;SLC30A6;TFRC;SLC31A2;SLC11A2;SLC39A8;SLC25A37;TF;ATP7A;MMGT1
GO:0005548	phospholipid transporter activity	http://amigo,geneontology,org/amigo/term/GO:0005548	63	17	6.34119	2.68088	0.00011495	3.93949	0.00449503	19;950;4547;5243;23120;23200;23250;51228;55754;57088;57205;65977;79895;84725;114882;121601;286410	TMEM30A;OSBPL8;ATP10B;ATP11A;PLEKHA3;PLSCR4;ANO4;ATP8B4;ABCB1;MTTP;SCARB2;GLTP;PLEKHA8;ATP10D;ATP11B;ABCA1;ATP11C
GO:0051539	4 iron, 4 sulfur cluster binding	http://amigo,geneontology,org/amigo/term/GO:0051539	41	11	4.12681	2.6655	0.00190004	2.72124	0.0457228	1663;1763;3658;4595;4682;5422;5424;5558;54901;80224;91543	CDKAL1;NUBPL;IREB2;PRIM2;MUTYH;POLA1;POLD1;NUBP1;RSAD2;DNA2;DDX11
GO:0005178	integrin binding	http://amigo,geneontology,org/amigo/term/GO:0005178	127	34	12.783	2.65977	6.97494e-08	7.15646	7.70115e-06	102;667;928;1842;1903;2246;2247;2670;3384;3685;3688;3689;3691;3696;3791;3913;3936;4323;5771;6387;6423;6868;7045;7060;7094;7402;7412;8754;10085;10666;26548;83700;84978;255743	LCP1;MMP14;SFRP2;LAMB2;TLN1;GFAP;CXCL12;TGFBI;FGF2;PTPN2;ITGB1BP2;ADAM17;FGF1;VCAM1;ITGB1;ECM2;CD9;KDR;ITGB2;ADAM10;S1PR3;ADAM9;ICAM2;EDIL3;CD226;ITGB4;UTRN;NPNT;FRMD5;DST;JAM3;THBS4;ITGAV;ITGB8
GO:0070888	E-box binding	http://amigo,geneontology,org/amigo/term/GO:0070888	50	13	5.03269	2.58311	0.00104662	2.98021	0.0297652	196;429;1407;3065;4149;4286;6886;6925;6929;6935;6938;79365;84913	MAX;CRY1;AHR;TCF4;TCF3;BHLHE41;HDAC1;TAL1;ASCL1;MITF;ATOH8;ZEB1;TCF12
GO:0005089	Rho guanyl-nucleotide exchange factor activity	http://amigo,geneontology,org/amigo/term/GO:0005089	80	20	8.05231	2.48376	9.61413e-05	4.01709	0.00383951	1793;2059;5863;6655;9459;9639;10276;10672;26030;26084;55701;55785;57480;57580;80243;89846;121512;128272;139818;389337	ARHGEF40;GNA13;ARHGEF6;PREX1;FGD6;DOCK11;ARHGEF37;EPS8;NET1;PLEKHG1;SOS2;FGD3;RGL2;DOCK1;PLEKHG3;ARHGEF19;ARHGEF10;PREX2;ARHGEF26;FGD4
GO:0030971	receptor tyrosine kinase binding	http://amigo,geneontology,org/amigo/term/GO:0030971	65	16	6.5425	2.44555	0.000562046	3.25023	0.0178807	285;308;867;868;4038;5771;5781;6885;8692;8895;9732;9802;9846;10140;10818;399694	ANXA5;PTPN11;ANGPT2;HYAL2;TOB1;CBLB;DAZAP2;PTPN2;LRP4;CBL;MAP3K7;DOCK4;GAB2;CPNE3;FRS2;SHC4
GO:0017048	Rho GTPase binding	http://amigo,geneontology,org/amigo/term/GO:0017048	175	42	17.6144	2.38441	6.57322e-08	7.18222	7.70115e-06	538;857;1793;2059;4296;4650;5062;5586;5863;6093;6242;6655;8531;8826;9459;9639;9732;10276;10435;10672;11078;11135;23191;23500;26030;26084;54443;55701;55785;57480;57522;57580;80143;80243;89846;91010;114793;120892;121512;128272;139818;389337	LRRK2;MAP3K11;RTKN;SIKE1;ARHGEF40;PAK2;GNA13;ARHGEF6;PREX1;FMNL3;YBX3;FGD6;DOCK11;CYFIP1;IQGAP1;ARHGEF37;EPS8;MYO9B;TRIOBP;NET1;CAV1;DAAM2;CDC42EP2;PLEKHG1;PKN2;SOS2;FGD3;RGL2;FMNL2;CDC42EP1;SRGAP1;ROCK1;DOCK1;ANLN;PLEKHG3;ARHGEF19;ATP7A;DOCK4;ARHGEF10;PREX2;ARHGEF26;FGD4
GO:0033613	activating transcription factor binding	http://amigo,geneontology,org/amigo/term/GO:0033613	76	17	7.64969	2.22231	0.00123025	2.91001	0.0325235	1385;2551;3065;4261;4780;5757;5925;5933;5934;5970;6883;6911;23493;28996;79365;84193;84913	PTMA;RELA;TAF12;CIITA;RBL1;SETD3;NFE2L2;RBL2;BHLHE41;HDAC1;HEY2;HIPK2;GABPA;TBX6;ATOH8;CREB1;RB1
GO:0019199	transmembrane receptor protein kinase activity	http://amigo,geneontology,org/amigo/term/GO:0019199	81	18	8.15296	2.20779	0.000971636	3.0125	0.0292283	657;658;780;2047;2065;2263;2321;3643;3791;4052;4915;5156;6259;7010;7046;7048;7049;53834	TGFBR3;FGFRL1;DDR1;EPHB1;NTRK2;INSR;TEK;RYK;KDR;BMPR1B;LTBP1;TGFBR2;FLT1;PDGFRA;TGFBR1;BMPR1A;FGFR2;ERBB3
GO:0019838	growth factor binding	http://amigo,geneontology,org/amigo/term/GO:0019838	138	30	13.8902	2.15979	3.75401e-05	4.4255	0.00170181	2;657;658;1282;1441;2065;2263;2321;3488;3572;3643;3655;3685;3691;3791;4052;4053;4915;5046;5156;5654;7010;7046;7048;7049;8692;53834;79651;135228;143282	HTRA1;TGFBR3;FGFRL1;HYAL2;FGFBP3;COL4A1;CSF3R;LTBP2;NTRK2;RHBDF2;INSR;TEK;IL6ST;PCSK6;KDR;BMPR1B;LTBP1;IGFBP5;TGFBR2;FLT1;PDGFRA;ITGB4;ITGA6;TGFBR1;A2M;CD109;BMPR1A;FGFR2;ITGAV;ERBB3
GO:0038024	cargo receptor activity	http://amigo,geneontology,org/amigo/term/GO:0038024	83	18	8.35427	2.15459	0.00130962	2.88286	0.034141	19;950;2350;3092;4017;4040;4481;5167;5168;7037;8578;9026;26020;26119;51435;55911;84466;157869	ENPP1;MSR1;APOBR;LOXL2;HIP1R;HIP1;SCARF1;LRP10;LDLRAP1;SCARB2;ENPP2;SBSPON;LRP6;TFRC;FOLR2;SCARA3;ABCA1;MEGF10
GO:0003727	single-stranded RNA binding	http://amigo,geneontology,org/amigo/term/GO:0003727	88	19	8.85754	2.14507	0.00103085	2.98681	0.0297652	1663;2332;3185;3187;5725;7072;10179;10492;23435;26065;26523;27316;51110;55601;64135;87178;113251;124540;192669	DDX60;FMR1;IFIH1;PNPT1;AGO1;SYNCRIP;LARP4;LSM14A;HNRNPF;LACTB2;PTBP1;HNRNPH1;RBM7;RBMX;TARDBP;DDX11;MSI2;TIA1;AGO3
GO:1901981	phosphatidylinositol phosphate binding	http://amigo,geneontology,org/amigo/term/GO:1901981	150	32	15.0981	2.11948	3.12363e-05	4.50534	0.00154291	246;3092;3759;4651;5333;5341;5756;7274;7289;8473;8826;9026;9846;10979;23161;23527;26119;27071;27131;56288;57231;57664;65977;79156;81609;84725;112574;114882;115548;116984;219287;644139	SNX13;PLCD1;AMER2;TULP3;OSBPL8;DAPP1;ARAP2;HIP1R;OGT;SNX5;KCNJ2;SNX14;IQGAP1;PLEKHA3;PLEKHA4;HIP1;SNX27;MYO10;PLEKHF1;TWF1;ALOX15;LDLRAP1;PLEK;PLEKHA8;PIRT;PARD3;FERMT2;TTPA;SNX18;ACAP2;GAB2;FCHO2
GO:1902936	phosphatidylinositol bisphosphate binding	http://amigo,geneontology,org/amigo/term/GO:1902936	100	20	10.0654	1.98701	0.00206964	2.68411	0.0490707	246;3092;3759;5333;5341;5756;7274;7289;9026;9846;23527;26119;27071;27131;56288;57231;112574;115548;219287;644139	PLCD1;AMER2;TULP3;DAPP1;HIP1R;SNX5;KCNJ2;SNX14;HIP1;TWF1;ALOX15;LDLRAP1;PLEK;PIRT;PARD3;TTPA;SNX18;ACAP2;GAB2;FCHO2
GO:0035091	phosphatidylinositol binding	http://amigo,geneontology,org/amigo/term/GO:0035091	236	46	23.7543	1.93649	8.54948e-06	5.06806	0.000517657	246;2242;3092;3709;3759;4643;4651;5286;5287;5333;5337;5338;5341;5756;7094;7274;7289;8473;8826;9026;9846;10979;23161;23527;26119;27071;27131;55704;56288;57231;57590;57664;65977;79156;79666;79856;81609;84725;92017;112574;114882;115548;116984;219287;257364;644139	SNX13;PLCD1;AMER2;TULP3;OSBPL8;DAPP1;TLN1;ARAP2;SNX29;HIP1R;OGT;FES;SNX5;KCNJ2;SNX14;IQGAP1;WDFY1;PLEKHA3;PLEKHA4;HIP1;SNX33;SNX27;MYO10;PLEKHF1;TWF1;PLD2;ITPR2;PLEKHF2;ALOX15;MYO1E;LDLRAP1;PLEK;PLEKHA8;PIRT;PLD1;PARD3;PIK3C2B;FERMT2;SNX22;TTPA;CCDC88A;SNX18;ACAP2;GAB2;PIK3C2A;FCHO2
GO:0043492	ATPase activity, coupled to movement of substances	http://amigo,geneontology,org/amigo/term/GO:0043492	129	25	12.9843	1.9254	0.000996597	3.00148	0.0292283	19;20;22;225;308;538;1244;5243;5825;6891;8992;10060;10312;10351;23120;23200;23250;23456;23545;27032;55754;55788;57205;79895;286410	ANXA5;ABCA8;TMEM30A;ATP6V0E1;ATP2C1;ATP10B;ABCC2;ATP11A;ABCD3;ABCC9;TCIRG1;ABCB10;ABCA2;TAP2;ATP8B4;ATP6V0A2;ABCB1;LMBRD1;ATP10D;ATP11B;ABCA1;ABCD2;ATP7A;ATP11C;ABCB7
GO:0005319	lipid transporter activity	http://amigo,geneontology,org/amigo/term/GO:0005319	145	28	14.5948	1.91849	0.000544625	3.2639	0.0178049	19;20;225;347;950;2760;4547;4864;5243;5825;7274;10351;23120;23200;23250;26031;51228;55754;57088;57205;65977;79895;80833;84725;114882;114883;121601;286410	ABCA8;TMEM30A;APOL3;OSBPL3;OSBPL8;ATP10B;APOD;GM2A;ATP11A;ABCD3;NPC1;ABCA2;PLEKHA3;PLSCR4;ANO4;ATP8B4;ABCB1;MTTP;SCARB2;GLTP;PLEKHA8;TTPA;ATP10D;ATP11B;ABCA1;ABCD2;OSBPL9;ATP11C
GO:0001085	RNA polymerase II transcription factor binding	http://amigo,geneontology,org/amigo/term/GO:0001085	140	26	14.0915	1.84508	0.00152736	2.81606	0.0387167	196;1385;2957;3065;3398;3400;4772;4780;5925;5933;5934;6667;6873;6883;6886;6908;6911;6925;6934;23493;28996;57708;79365;79738;84193;166968	TAF12;TAF2;RBL1;SETD3;NFE2L2;MIER3;TBP;AHR;TCF4;RBL2;BHLHE41;ID2;HDAC1;BBS10;HEY2;SP1;HIPK2;TAL1;MIER1;TBX6;ID4;CREB1;RB1;GTF2A1;TCF7L2;NFATC1
GO:0004713	protein tyrosine kinase activity	http://amigo,geneontology,org/amigo/term/GO:0004713	178	33	17.9164	1.84189	0.000399191	3.39882	0.0138756	780;1195;1198;1438;1523;2047;2065;2242;2246;2247;2263;2321;2534;3082;3643;3702;3717;3791;4915;5156;5610;5756;6259;7010;7525;8767;10420;11064;11116;11160;53834;57396;79834	CSF2RA;FGFRL1;CUX1;DDR1;FGFR1OP;FYN;EPHB1;HGF;FES;FGF2;JAK2;NTRK2;FGF1;ITK;INSR;PEAK1;TEK;TWF1;RYK;TESK2;KDR;ERLIN2;CLK3;EIF2AK2;RIPK2;FLT1;CNTRL;PDGFRA;CLK1;FGFR2;YES1;CLK4;ERBB3
GO:0050839	cell adhesion molecule binding	http://amigo,geneontology,org/amigo/term/GO:0050839	478	86	48.1125	1.78748	5.96104e-08	7.22468	7.45925e-06	102;667;800;822;829;867;928;1266;1495;1739;1842;1903;1982;2125;2246;2247;2670;3384;3417;3655;3676;3683;3685;3688;3689;3691;3696;3728;3791;3799;3913;3936;4179;4323;4478;5025;5062;5586;5756;5771;5781;5962;6387;6423;6772;6868;7045;7060;7082;7094;7402;7412;7414;8407;8502;8754;8826;9414;9685;10006;10085;10226;10397;10611;10666;11135;11329;22919;23499;23607;26136;26548;27131;28316;28513;29119;54443;55082;56829;79026;83700;83872;84978;85377;114793;255743	LCP1;PTPN11;MMP14;EIF4G2;CLINT1;STAT1;SFRP2;CALD1;PAK2;EVPL;ZC3HAV1;LAMB2;CD2AP;TLN1;GFAP;P2RX4;JUP;CXCL12;ABI1;TGFBI;MAPRE1;CAPG;SNX5;TES;FGF2;PTPN2;ITGB1BP2;VCL;CBL;IDH1;IQGAP1;PKP4;ADAM17;CNN3;FGF1;VCAM1;ITGB1;ECM2;ITGAL;MSN;TWF1;ITGA4;CD9;DLG1;PKN2;KDR;ITGB2;ADAM10;CTNNA1;S1PR3;PLIN3;MICALL1;CTNNA3;ADAM9;AHNAK;CAPZA1;FMNL2;ICAM2;CDC42EP1;EDIL3;CD226;PDLIM5;ITGB4;ITGA6;NDRG1;UTRN;TJP2;RDX;NPNT;FRMD5;DST;KIF5B;ANLN;MACF1;JAM3;TJP1;TAGLN2;HMCN1;THBS4;ARGLU1;ITGAV;STK38;CD46;CDH20;CDH19;ITGB8
GO:0000978	RNA polymerase II proximal promoter sequence-specific DNA binding	http://amigo,geneontology,org/amigo/term/GO:0000978	506	91	50.9308	1.78674	2.50198e-08	7.60172	4.8304e-06	86;196;429;1385;1407;1997;2004;2113;2146;2302;2307;2551;2624;2908;3065;3659;3665;4090;4149;4211;4286;4603;4772;4774;4791;4851;4929;5080;5241;5324;5451;5454;5629;5970;5978;5990;5992;6498;6662;6663;6667;6670;6772;6886;6908;6925;6929;6934;6935;6936;6938;7022;7050;7181;7403;7404;7541;7545;8061;8726;8939;9095;9516;9603;9705;9745;9960;9988;10379;10691;11166;22797;23512;23528;26523;27316;51043;51176;51804;55145;55553;55636;64764;79365;79776;84166;84504;84913;94104;116071;122953	RELA;TBX19;USP3;MEIS1;STAT1;ELF1;SUZ12;KDM6A;ZBTB14;IRF7;ZNF281;MAX;ACTL6A;MYBL1;IRF1;CRY1;TGIF1;AGO1;THAP1;UTY;FOSL1;FOXS1;SOX6;SP3;BATF2;JDP2;ZFHX4;PAXBP1;RFX2;SKIL;SOX21;TBP;AHR;LEF1;GMEB1;ZBTB7B;POU2F1;TFEC;TCF4;NFKB2;NR3C1;DMTF1;EED;ZIC1;NR4A2;TCF3;BHLHE41;ZNF536;NR2C1;REST;NOTCH1;HDAC1;ETS1;NLRC5;RFX4;NFE2L3;SP1;TAL1;GATA2;ELK3;SOX9;EZH2;SOX10;GABPA;PAX6;POU3F2;IRF9;ASCL1;FUBP3;SIX4;MITF;GCFC2;ATOH8;CHD7;ZEB1;TCF12;RBMX;CREB1;LITAF;PGR;TCF7L2;NKX6-2;FOXJ1;CREB3L2;SMAD5;NFIA;PLAG1;NFATC1;PROX1;ST18;TFAP2C
GO:0001227	DNA-binding transcription repressor activity, RNA polymerase II-specific	http://amigo,geneontology,org/amigo/term/GO:0001227	267	48	26.8746	1.78607	4.97119e-05	4.30354	0.00212066	429;571;604;2004;2117;2307;4149;4286;4488;4601;5080;5629;5925;5927;5933;5934;5970;5978;6498;6670;6929;6935;6936;7022;7050;7101;7181;7227;7541;8284;8531;9603;9705;9745;9839;23186;23493;23528;26137;55145;55553;60468;64376;79365;79618;84504;94104;122953	ETV3;RELA;MSX2;ZBTB14;ZNF281;MAX;BCL6;KDM5A;RBL1;TGIF1;NR2E1;RCOR1;THAP1;FOXS1;SOX6;SP3;JDP2;YBX3;BACH1;PAXBP1;SKIL;MXI1;RBL2;TCF3;BHLHE41;ZNF536;NR2C1;BACH2;REST;HMBOX1;HEY2;NFE2L3;ELK3;ZBTB20;PAX6;ASCL1;MITF;GCFC2;ZEB1;ZEB2;RB1;IKZF5;KDM5D;NKX6-2;TRPS1;PROX1;ST18;TFAP2C
GO:0000987	proximal promoter sequence-specific DNA binding	http://amigo,geneontology,org/amigo/term/GO:0000987	523	93	52.642	1.76665	3.07899e-08	7.51159	5.25388e-06	86;196;429;1385;1407;1997;2004;2113;2146;2302;2307;2551;2624;2908;3065;3659;3665;4090;4149;4211;4286;4603;4772;4774;4791;4821;4851;4929;5080;5241;5324;5451;5454;5629;5925;5970;5978;5990;5992;6498;6662;6663;6667;6670;6772;6886;6908;6925;6929;6934;6935;6936;6938;7022;7050;7181;7403;7404;7541;7545;8061;8726;8939;9095;9516;9603;9705;9745;9960;9988;10379;10691;11166;22797;23512;23528;26523;27316;51043;51176;51804;55145;55553;55636;64764;79365;79776;84166;84504;84913;94104;116071;122953	RELA;TBX19;USP3;MEIS1;STAT1;ELF1;SUZ12;KDM6A;ZBTB14;IRF7;ZNF281;MAX;ACTL6A;MYBL1;IRF1;CRY1;TGIF1;AGO1;THAP1;UTY;FOSL1;FOXS1;SOX6;SP3;BATF2;JDP2;ZFHX4;PAXBP1;RFX2;SKIL;SOX21;TBP;AHR;LEF1;GMEB1;ZBTB7B;POU2F1;TFEC;TCF4;NFKB2;NR3C1;DMTF1;EED;ZIC1;NR4A2;TCF3;BHLHE41;ZNF536;NR2C1;REST;NOTCH1;HDAC1;ETS1;NLRC5;RFX4;NFE2L3;SP1;TAL1;GATA2;ELK3;SOX9;EZH2;NKX2-2;SOX10;GABPA;PAX6;POU3F2;IRF9;ASCL1;FUBP3;SIX4;MITF;GCFC2;ATOH8;CHD7;ZEB1;TCF12;RBMX;CREB1;RB1;LITAF;PGR;TCF7L2;NKX6-2;FOXJ1;CREB3L2;SMAD5;NFIA;PLAG1;NFATC1;PROX1;ST18;TFAP2C
GO:0003779	actin binding	http://amigo,geneontology,org/amigo/term/GO:0003779	419	73	42.174	1.73093	2.05624e-06	5.68693	0.000137842	120;667;800;822;829;1073;1266;1495;2037;2059;2318;2934;3092;3652;3688;3936;4336;4478;4642;4643;4646;4650;4651;4846;5074;5357;5756;5962;6641;6645;7094;7402;7414;7456;9026;9749;9788;10580;10611;10979;11078;11170;22998;23012;23022;23191;23224;23499;23500;27252;29119;51088;53904;54443;54822;55704;56062;56203;57471;57477;57644;79784;79789;83543;84168;85464;91010;114793;116154;120892;121512;283431;399687	STK38L;LCP1;CLMN;PHACTR3;LRRK2;CALD1;PHACTR2;SSH2;SHROOM4;SNTB1;MYO18A;TLN1;FLNC;HIP1R;FMNL3;SYNE2;IPP;MTSS1;CAPG;LMOD3;NOS3;VCL;PALLD;CYFIP1;MYH14;CFL2;CNN3;PAWR;MYH7B;EPS8;MYO9B;HIP1;EPB41L2;TRIOBP;MYO10;SNTB2;ITGB1;KLHL20;MSN;TWF1;GAS2L3;DAAM2;KLHL5;MYO3A;MYO1E;CTNNA1;CTNNA3;SORBS1;CAPZA1;FMNL2;FAM107A;PLS1;GSN;FERMT2;PDLIM5;MYO1D;LIMCH1;UTRN;RDX;KLHL4;AIF1L;DST;CCDC88A;ANLN;MACF1;ANTXR1;WIPF1;TRPM7;ADD3;MOBP;MYO6;ERMN;FGD4
GO:0051015	actin filament binding	http://amigo,geneontology,org/amigo/term/GO:0051015	192	33	19.3255	1.70759	0.00154702	2.8105	0.0387167	120;822;829;1073;1495;2318;2934;3092;3936;4642;4643;4646;4651;5357;5756;7094;7402;7456;9026;10979;11078;23191;23224;23499;29119;57471;57477;57644;79784;79789;83543;84168;399687	LCP1;CLMN;SHROOM4;MYO18A;TLN1;FLNC;HIP1R;SYNE2;CAPG;CYFIP1;MYH14;CFL2;MYH7B;HIP1;TRIOBP;MYO10;TWF1;MYO1E;CTNNA1;CTNNA3;CAPZA1;PLS1;GSN;FERMT2;MYO1D;UTRN;AIF1L;MACF1;ANTXR1;WIPF1;ADD3;MYO6;ERMN
GO:0019901	protein kinase binding	http://amigo,geneontology,org/amigo/term/GO:0019901	631	107	63.5126	1.68471	3.79495e-08	7.42079	5.93594e-06	102;285;308;391;636;857;858;867;868;900;1027;1030;1398;1407;1739;1785;1994;2181;2908;3551;3685;3689;3717;3728;3799;3991;3996;4038;4099;4214;4296;4478;4515;4772;5062;5080;5341;5422;5501;5564;5597;5611;5771;5781;5894;5970;6426;6430;6558;6560;6662;6885;6929;6934;7048;7402;8692;8754;8826;8850;8895;9043;9113;9134;9465;9732;9802;9846;9943;9961;10140;10611;10666;10746;10818;11016;11116;11221;11329;22836;22919;23303;23328;23433;26271;27040;28984;51444;54619;55014;55704;55755;56155;57381;57506;57695;65125;79370;79866;80143;84978;91754;117584;151195;161742;197259;399694	ANXA5;PTPN11;PPP1CC;RAF1;MAP3K11;ANGPT2;RELA;CDKN2B;MAPK6;LIPE;BCL2L14;LLGL1;SIKE1;PAK2;HYAL2;TOB1;CRY1;RGCC;CRK;CCNYL1;CBLB;FGFR1OP;PRKAB1;DAZAP2;JUP;MAPRE1;DUSP10;ATF7;PTPN2;JAK2;USP37;BORA;MAP3K1;RHOG;LRP4;RHOJ;CBL;RNF138;NEK9;IQGAP1;NR3C1;TCF3;RHOQ;CCNJ;CCNE2;DNM2;FBXO5;TEX14;MAVS;LAT;SPRED1;DNAJC3;ELAVL1;MLKL;MSN;STX17;CAV1;RFFL;POLA1;DLG1;CDKN1B;SOX9;ITGB2;ADAM10;PLEK;ACSL3;TGFBR2;ADAM9;AKAP7;PAX6;SLC12A4;MAP3K7;OXSR1;LATS1;MTCP1;CD226;PDLIM5;WNK1;MAG;RHOBTB3;UTRN;MVP;FRMD5;SASH1;CCDC88A;TCF7L2;KIF5B;IKBKB;CAV2;BICD1;MAP3K2;SRSF5;SLC12A2;KAT2B;SPAG9;DOCK4;ITGAV;SRSF1;STK38;GAB2;CPNE3;KIF13B;NFATC1;CDK5RAP2;FRS2;SHC4;CCNG1
GO:0005543	phospholipid binding	http://amigo,geneontology,org/amigo/term/GO:0005543	412	69	41.4694	1.66388	1.53699e-05	4.81333	0.000874222	19;182;246;307;308;950;1902;2152;2242;2846;3092;3709;3759;4643;4651;5051;5130;5286;5287;5321;5333;5337;5338;5341;5756;6121;7094;7274;7289;7474;8473;8826;8895;9026;9846;10979;11314;23161;23527;26119;27071;27131;29763;51228;51735;55704;56288;57231;57580;57590;57664;65977;79156;79666;79856;81609;84249;84725;85377;92017;94120;94121;112574;114882;115548;116984;219287;257364;644139	ANXA5;SNX13;PLCD1;CD300A;SYTL4;AMER2;TULP3;OSBPL8;DAPP1;TLN1;ARAP2;SNX29;HIP1R;OGT;PREX1;FES;SNX5;PSD2;LPAR4;KCNJ2;SNX14;SYTL3;JAG1;IQGAP1;WDFY1;PLEKHA3;PLEKHA4;HIP1;SNX33;F3;SNX27;MYO10;ANXA4;PLEKHF1;TWF1;PLD2;ITPR2;PLEKHF2;ALOX15;MYO1E;LDLRAP1;MICALL1;SCARB2;PLEK;GLTP;PLEKHA8;PACSIN3;PIRT;PLD1;WNT5A;PARD3;PIK3C2B;PAFAH2;FERMT2;SNX22;TTPA;RAPGEF6;ABCA1;RPE65;PLA2G4A;CCDC88A;SNX18;LPAR1;PCYT1A;ACAP2;GAB2;CPNE3;PIK3C2A;FCHO2
GO:0001012	RNA polymerase II regulatory region DNA binding	http://amigo,geneontology,org/amigo/term/GO:0001012	735	122	73.9806	1.64908	1.47079e-08	7.83245	4.8304e-06	86;196;429;466;571;604;1385;1407;1523;1997;2004;2113;2117;2146;2302;2307;2551;2624;2908;3065;3659;3665;4066;4090;4149;4211;4286;4488;4601;4603;4772;4774;4780;4791;4851;4929;5080;5241;5324;5451;5454;5456;5629;5925;5933;5934;5966;5970;5978;5990;5992;6498;6662;6663;6667;6670;6772;6886;6908;6911;6925;6929;6934;6935;6936;6938;7022;7027;7050;7181;7227;7403;7404;7541;7545;7546;7716;8061;8531;8726;8850;8939;9095;9516;9603;9705;9745;9960;9988;10379;10691;11105;11166;22797;22823;23493;23512;23528;26523;27316;51043;51176;51274;51804;55145;55553;55636;60468;64376;64764;79365;79776;84107;84166;84333;84504;84913;85416;94104;116071;122953;346389	ETV3;RELA;TBX19;USP3;MEIS1;STAT1;ELF1;SUZ12;ZIC4;KDM6A;MTF2;VEZF1;MSX2;ZBTB14;IRF7;ZNF281;MAX;BCL6;CUX1;ACTL6A;MYBL1;POU3F4;IRF1;CRY1;RBL1;TGIF1;AGO1;TFDP1;THAP1;UTY;FOSL1;FOXS1;SOX6;SP3;BATF2;NFE2L2;JDP2;YBX3;ZIC2;BACH1;ZFHX4;PAXBP1;RFX2;LYL1;SKIL;MXI1;MACC1;SOX21;TBP;AHR;LEF1;GMEB1;ZBTB7B;POU2F1;TFEC;TCF4;NFKB2;RBL2;NR3C1;DMTF1;EED;ZIC1;NR4A2;TCF3;BHLHE41;ZNF536;NR2C1;BACH2;REST;NOTCH1;KLF3;HDAC1;REL;ETS1;NLRC5;RFX4;PRDM7;HEY2;NFE2L3;SP1;TAL1;GATA2;ELK3;SOX9;EZH2;ATF1;SOX10;GABPA;PAX6;TBX6;POU3F2;IRF9;ASCL1;FUBP3;PCGF5;SIX4;MITF;GCFC2;ATOH8;CHD7;ZEB1;TCF12;RBMX;CREB1;RB1;LITAF;ZIC5;PGR;IKZF5;TCF7L2;NKX6-2;FOXJ1;CREB3L2;SMAD5;NFIA;KAT2B;TRPS1;PLAG1;NFATC1;PROX1;ST18;TFAP2C
GO:0000977	RNA polymerase II regulatory region sequence-specific DNA binding	http://amigo,geneontology,org/amigo/term/GO:0000977	729	119	73.3766	1.62177	5.77448e-08	7.23849	7.45925e-06	86;196;429;466;571;604;1385;1407;1523;1997;2004;2113;2117;2146;2302;2307;2551;2624;2908;3065;3659;3665;4066;4090;4149;4211;4286;4488;4601;4603;4772;4774;4780;4791;4851;4929;5080;5241;5324;5451;5454;5456;5629;5966;5970;5978;5990;5992;6498;6662;6663;6667;6670;6772;6886;6908;6911;6925;6929;6934;6935;6936;6938;7022;7027;7050;7181;7227;7403;7404;7541;7545;7546;7716;8061;8531;8726;8850;8939;9095;9516;9603;9705;9745;9960;9988;10379;10691;11105;11166;22797;22823;23493;23512;23528;26523;27316;51043;51176;51274;51804;55145;55553;55636;60468;64376;64764;79365;79776;84107;84166;84333;84504;84913;85416;94104;116071;122953;346389	ETV3;RELA;TBX19;USP3;MEIS1;STAT1;ELF1;SUZ12;ZIC4;KDM6A;MTF2;VEZF1;MSX2;ZBTB14;IRF7;ZNF281;MAX;BCL6;CUX1;ACTL6A;MYBL1;POU3F4;IRF1;CRY1;TGIF1;AGO1;TFDP1;THAP1;UTY;FOSL1;FOXS1;SOX6;SP3;BATF2;NFE2L2;JDP2;YBX3;ZIC2;BACH1;ZFHX4;PAXBP1;RFX2;LYL1;SKIL;MXI1;MACC1;SOX21;TBP;AHR;LEF1;GMEB1;ZBTB7B;POU2F1;TFEC;TCF4;NFKB2;NR3C1;DMTF1;EED;ZIC1;NR4A2;TCF3;BHLHE41;ZNF536;NR2C1;BACH2;REST;NOTCH1;KLF3;HDAC1;REL;ETS1;NLRC5;RFX4;PRDM7;HEY2;NFE2L3;SP1;TAL1;GATA2;ELK3;SOX9;EZH2;ATF1;SOX10;GABPA;PAX6;TBX6;POU3F2;IRF9;ASCL1;FUBP3;PCGF5;SIX4;MITF;GCFC2;ATOH8;CHD7;ZEB1;TCF12;RBMX;CREB1;LITAF;ZIC5;PGR;IKZF5;TCF7L2;NKX6-2;FOXJ1;CREB3L2;SMAD5;NFIA;KAT2B;TRPS1;PLAG1;NFATC1;PROX1;ST18;TFAP2C
GO:0008017	microtubule binding	http://amigo,geneontology,org/amigo/term/GO:0008017	239	39	24.0563	1.6212	0.00167779	2.77526	0.0414371	667;1266;1410;1785;2242;2332;3799;4134;4599;6279;6683;7756;9448;9585;10397;10749;11104;22919;23303;23499;25777;27229;51203;54820;55704;55755;57509;63971;79649;79929;80346;84376;115548;120892;124602;221458;256364;283431;348235	LRRK2;SUN2;KIF1C;S100A8;FMR1;MX1;NDE1;SPAST;EML3;KATNA1;KIF20B;REEP4;MAP6D1;MAPRE1;FES;DNM2;MAP7D3;CNN3;GAS2L3;HOOK3;ZNF207;CRYAB;SKA2;TUBGCP4;KIF13A;KIF6;MAP4K4;KIF19;NDRG1;NUSAP1;MTUS1;DST;CCDC88A;KIF5B;MACF1;KIF13B;CDK5RAP2;MAP4;FCHO2
GO:0016887	ATPase activity	http://amigo,geneontology,org/amigo/term/GO:0016887	438	71	44.0864	1.61047	3.51991e-05	4.45347	0.00165172	19;20;22;225;308;538;902;1105;1244;1655;1663;1763;3305;3799;4176;4439;4642;4643;4650;4651;5189;5243;5825;5890;6683;6891;8458;8467;8992;9585;10060;10312;10351;10521;10749;10973;11104;22836;23120;23200;23250;23303;23456;23499;23545;27030;27032;27348;53904;54454;55137;55193;55729;55754;55788;57205;57571;57674;63971;63979;79075;79572;79784;79895;91607;92797;124602;144132;221458;286410;399687	ANXA5;DDX17;ABCA8;KIF1C;RAD51B;PBRM1;TMEM30A;CCNH;FIGN;PEX1;TOR1B;ATP6V0E1;ATP2C1;MYO18A;ATP10B;SPAST;ATF7IP;KATNA1;KIF20B;SMARCA5;ABCC2;ATP11A;ABCD3;ABCC9;MSH5;TCIRG1;ABCB10;ABCA2;HSPA1L;MYH14;TAP2;MYO9B;ATP8B4;MYO10;ATP6V0A2;ASCC3;SLFN11;DNHD1;DDX5;MYO3A;MYO1E;CARNS1;ABCB1;LMBRD1;KIF13A;FIGNL1;KIF6;TTF2;ATAD2B;KIF19;DSCC1;MCM7;MYO1D;ATP10D;RHOBTB3;ATP11B;RNF213;HELB;ABCA1;ATP13A3;KIF5B;DNA2;ABCD2;MACF1;MLH3;ATP7A;DDX11;ATP11C;KIF13B;ABCB7;CHD1
GO:0019900	kinase binding	http://amigo,geneontology,org/amigo/term/GO:0019900	711	115	71.5649	1.60693	1.59595e-07	6.79698	1.57663e-05	102;285;308;355;391;580;636;857;858;867;868;900;1027;1030;1398;1407;1739;1785;1994;2181;2670;2908;3551;3685;3689;3717;3728;3799;3991;3996;4038;4099;4214;4296;4478;4515;4772;5062;5080;5151;5207;5341;5422;5501;5525;5564;5597;5611;5771;5781;5894;5925;5970;6426;6430;6558;6560;6662;6885;6929;6934;7048;7402;8692;8754;8826;8850;8895;9043;9113;9134;9465;9732;9802;9846;9943;9961;10140;10611;10666;10746;10818;11016;11116;11221;11329;22836;22919;23303;23328;23433;26271;27040;28984;51444;54619;55014;55704;55755;56155;57381;57506;57695;65125;79370;79866;80143;84978;91754;92597;117584;151195;161742;197259;399694	ANXA5;PTPN11;PPP1CC;RAF1;MAP3K11;ANGPT2;RELA;CDKN2B;MAPK6;LIPE;BCL2L14;LLGL1;SIKE1;PAK2;HYAL2;TOB1;CRY1;RGCC;CRK;CCNYL1;BARD1;CBLB;FGFR1OP;PRKAB1;GFAP;DAZAP2;JUP;MAPRE1;DUSP10;ATF7;PTPN2;JAK2;USP37;BORA;MAP3K1;RHOG;LRP4;RHOJ;CBL;RNF138;FAS;NEK9;IQGAP1;NR3C1;TCF3;RHOQ;CCNJ;CCNE2;DNM2;PFKFB1;FBXO5;TEX14;MAVS;LAT;SPRED1;DNAJC3;ELAVL1;MLKL;MSN;STX17;CAV1;RFFL;POLA1;DLG1;CDKN1B;SOX9;ITGB2;ADAM10;PLEK;ACSL3;MOB1B;TGFBR2;ADAM9;AKAP7;PAX6;SLC12A4;MAP3K7;OXSR1;PDE8A;LATS1;MTCP1;CD226;PDLIM5;WNK1;MAG;RHOBTB3;RB1;UTRN;MVP;FRMD5;SASH1;CCDC88A;TCF7L2;KIF5B;PPP2R5A;IKBKB;CAV2;BICD1;MAP3K2;SRSF5;SLC12A2;KAT2B;SPAG9;DOCK4;ITGAV;SRSF1;STK38;GAB2;CPNE3;KIF13B;NFATC1;CDK5RAP2;FRS2;SHC4;CCNG1
GO:0005088	Ras guanyl-nucleotide exchange factor activity	http://amigo,geneontology,org/amigo/term/GO:0005088	255	41	25.6667	1.5974	0.00172828	2.76239	0.0421296	1102;1438;1739;1793;2059;2065;2246;2247;2263;2534;3082;3717;4254;5156;5863;5906;6655;7010;9459;9639;10276;10672;10818;23258;26030;26084;27040;54453;55255;55667;55701;55785;57480;57580;79961;80243;89846;121512;128272;139818;389337	CSF2RA;ARHGEF40;RCBTB2;GNA13;DENND2D;FYN;ARHGEF6;PREX1;HGF;FGD6;WDR41;FGF2;JAK2;DOCK11;DENND5A;KITLG;FGF1;RIN2;ARHGEF37;EPS8;LAT;TEK;NET1;PLEKHG1;DLG1;SOS2;FGD3;RGL2;RAP1A;PDGFRA;DENND4C;DOCK1;PLEKHG3;ARHGEF19;FGFR2;ARHGEF10;PREX2;FRS2;ERBB3;ARHGEF26;FGD4
GO:0001067	regulatory region nucleic acid binding	http://amigo,geneontology,org/amigo/term/GO:0001067	898	144	90.3871	1.59315	7.17413e-09	8.14423	4.5925e-06	86;196;429;466;571;604;672;1385;1407;1523;1997;2004;2113;2117;2146;2302;2307;2551;2553;2624;2908;3065;3658;3659;3665;4066;4090;4149;4154;4211;4261;4286;4488;4601;4603;4772;4774;4780;4791;4821;4851;4929;5080;5241;5324;5451;5454;5456;5629;5925;5927;5933;5934;5966;5970;5978;5990;5992;6498;6657;6662;6663;6667;6670;6772;6873;6886;6908;6911;6925;6929;6934;6935;6936;6938;7022;7027;7050;7181;7227;7403;7404;7474;7541;7545;7546;7716;7942;8061;8462;8531;8726;8850;8939;9095;9516;9603;9705;9745;9960;9988;10320;10379;10691;11105;11166;22797;22807;22823;23186;23493;23512;23528;25976;26137;26523;27316;51043;51176;51274;51804;55145;55553;55636;55755;55758;60468;64321;64376;64764;79365;79692;79776;84107;84166;84333;84504;84913;85416;94104;116071;122953;126626;346389	ETV3;RELA;ZNF322;BRCA1;TBX19;USP3;MEIS1;STAT1;ELF1;SUZ12;ZIC4;KDM6A;MTF2;VEZF1;MSX2;ZBTB14;IRF7;ZNF281;MAX;BCL6;CUX1;ACTL6A;MYBL1;CIITA;POU3F4;TAF2;IRF1;KDM5A;CRY1;RBL1;TGIF1;RCOR3;AGO1;RCOR1;TFDP1;THAP1;UTY;FOSL1;FOXS1;SOX6;SP3;BATF2;NFE2L2;IREB2;JDP2;YBX3;ZIC2;BACH1;ZFHX4;PAXBP1;RFX2;LYL1;SKIL;MXI1;MACC1;SOX21;TBP;AHR;LEF1;GMEB1;ZBTB7B;POU2F1;TFEC;TCF4;NFKB2;RBL2;NR3C1;DMTF1;EED;ZIC1;NR4A2;TCF3;IKZF1;BHLHE41;ZNF536;NR2C1;BACH2;REST;NOTCH1;KLF3;HDAC1;REL;ETS1;SOX2;IKZF2;NLRC5;RFX4;PRDM7;KLF11;HEY2;NFE2L3;SOX17;SP1;TAL1;MBNL1;GATA2;ELK3;SOX9;EZH2;NKX2-2;GABPB1;TFEB;ATF1;ZBTB20;SOX10;GABPA;PAX6;TBX6;POU3F2;IRF9;WNT5A;ASCL1;FUBP3;PCGF5;SIX4;MITF;GCFC2;ATOH8;CHD7;ZEB1;TCF12;RBMX;CREB1;GABPB2;RB1;LITAF;ZIC5;PGR;TIPARP;IKZF5;TCF7L2;NKX6-2;FOXJ1;CREB3L2;SMAD5;NFIA;KAT2B;TRPS1;PLAG1;NFATC1;CDK5RAP2;PROX1;ST18;TFAP2C
GO:0019904	protein domain specific binding	http://amigo,geneontology,org/amigo/term/GO:0019904	684	109	68.8472	1.58322	7.13815e-07	6.14641	6.09014e-05	51;102;394;822;835;867;868;958;1398;1655;1739;1785;1793;1837;1902;2037;2181;2534;2624;2773;3065;3643;3717;3916;3920;3930;4193;4642;4780;5074;5080;5311;5329;5365;5455;5501;5629;5781;5782;5925;5962;5970;6383;6426;6434;6641;6667;6801;6815;6868;6934;6938;7027;7049;7052;7094;7159;7227;7431;7456;7474;7514;8202;8322;8325;8452;8738;8754;8767;8826;9026;9414;9444;9516;9585;9732;9802;10006;10215;10278;10320;10392;10772;23405;23433;23607;26548;27071;27316;51176;54820;55327;55680;55824;55970;57088;57506;57514;64170;64376;64398;66008;79364;79767;83878;201176;399694;643965;100506658	PTPN11;CUL3;PPP1CC;DTNA;STRN;RELA;TGFBR3;ACOX1;TRA2B;LBR;LAMP1;ZXDC;XPO1;CRK;CD2AP;NDE1;TFDP1;SNTB1;NCOA3;DAPP1;PLAUR;CBLB;NOD1;TLN1;ARHGAP27;CRADD;NFE2L2;FYN;KIF20B;HIP1R;DAZAP2;ARHGAP31;MDM2;ABI1;FZD8;CAPG;CASP2;VIM;JAK2;ITGB1BP2;CBL;LEF1;IQGAP1;LAMP2;IKZF1;RHOQ;ADAM17;PLSCR4;DNM2;PAWR;DICER1;PTPN12;TGM2;INSR;MAVS;CD40;EPB41L2;HDAC1;DDX5;SP1;PAG1;MPP5;GATA2;DLG1;TP53BP2;ADAM10;SDC2;GNAI3;STYX;ACSL3;CARD9;ADAM9;PAX6;ELMO3;USHBP1;LIN7C;RIPK2;WNT5A;PKD2;RUFY2;TCF12;MYO1D;RBMX;SRSF10;RB1;LITAF;TJP2;RDX;OLIG2;IKZF5;DOCK1;TCF7L2;FZD4;QKI;OCLN;WIPF1;LPAR1;PLXNB3;TRAK2;POU3F3;ARHGAP5;TRPS1;TMEM88B;DOCK4;SRSF1;GNG12;PROX1;EFS;SHC4
GO:0004672	protein kinase activity	http://amigo,geneontology,org/amigo/term/GO:0004672	649	103	65.3243	1.57675	1.75475e-06	5.75578	0.000121988	472;657;658;780;900;902;905;1027;1147;1195;1198;1326;1438;1452;1523;2047;2065;2242;2246;2247;2263;2321;2534;3082;3551;3643;3702;3717;3791;4052;4214;4296;4915;5062;5156;5166;5255;5260;5564;5583;5586;5597;5610;5756;5894;6093;6259;6446;6885;7010;7046;7048;7049;7525;8476;8491;8767;8780;8895;9113;9134;9252;9262;9448;9625;9770;9943;10110;10420;10746;11064;11116;11160;11183;11329;22858;23012;23097;23683;26524;26576;28996;53834;53904;53944;54619;54757;54822;55351;55589;56155;57396;65125;79675;79834;91754;120892;140609;149420;197259;202374;204851;255967	STK38L;STK17B;LRRK2;RAF1;MAP3K11;CSF2RA;SRPK3;CSNK1A1;MAPK6;TGFBR3;PAN3;FGFRL1;MAP3K8;PAK2;CCNH;CUX1;DDR1;ATM;FGFR1OP;STK32B;FASTKD1;PRKAB1;CSNK1G1;FYN;EPHB1;MAP4K3;HGF;FES;FGF2;JAK2;RPS6KA5;MAP3K1;MAP4K5;NEK9;CCNJ;CCNE2;NTRK2;FGF1;ICK;ITK;TEX14;PHKG1;INSR;SGK1;STK32A;PEAK1;TEK;MLKL;HIPK2;TWF1;PDIK1L;RYK;MYO3A;HIPK1;PKN2;TESK2;CDKN1B;KDR;ERLIN2;BMPR1B;PDK4;LTBP1;TGFBR2;CLK3;RIOK3;EIF2AK2;MAP4K4;RIPK2;FLT1;MAP3K7;RASSF2;CNTRL;PDGFRA;OXSR1;LATS1;PRKD3;WNK1;CDK19;CCNT2;TGFBR1;FAM20A;CLK1;PRKCH;ROCK1;SGK2;CHUK;IKBKB;BMPR1A;TRPM7;MAP3K2;FGFR2;YES1;STK38;PHKA1;CPNE3;AATK;NEK7;CLK4;ERBB3;CDC42BPA;BMP2K;LATS2;CCNG1
GO:0044212	transcription regulatory region DNA binding	http://amigo,geneontology,org/amigo/term/GO:0044212	896	142	90.1858	1.57453	1.97197e-08	7.7051	4.8304e-06	86;196;429;466;571;604;672;1385;1407;1523;1997;2004;2113;2117;2146;2302;2307;2551;2553;2624;2908;3065;3659;3665;4066;4090;4149;4211;4261;4286;4488;4601;4603;4772;4774;4780;4791;4821;4851;4929;5080;5241;5324;5451;5454;5456;5629;5925;5927;5933;5934;5966;5970;5978;5990;5992;6498;6657;6662;6663;6667;6670;6772;6873;6886;6908;6911;6925;6929;6934;6935;6936;6938;7022;7027;7050;7181;7227;7403;7404;7474;7541;7545;7546;7716;7942;8061;8462;8531;8726;8850;8939;9095;9516;9603;9705;9745;9960;9988;10320;10379;10691;11105;11166;22797;22807;22823;23186;23493;23512;23528;25976;26137;26523;27316;51043;51176;51274;51804;55145;55553;55636;55755;55758;60468;64321;64376;64764;79365;79692;79776;84107;84166;84333;84504;84913;85416;94104;116071;122953;126626;346389	ETV3;RELA;ZNF322;BRCA1;TBX19;USP3;MEIS1;STAT1;ELF1;SUZ12;ZIC4;KDM6A;MTF2;VEZF1;MSX2;ZBTB14;IRF7;ZNF281;MAX;BCL6;CUX1;ACTL6A;MYBL1;CIITA;POU3F4;TAF2;IRF1;KDM5A;CRY1;RBL1;TGIF1;RCOR3;AGO1;RCOR1;TFDP1;THAP1;UTY;FOSL1;FOXS1;SOX6;SP3;BATF2;NFE2L2;JDP2;YBX3;ZIC2;BACH1;ZFHX4;PAXBP1;RFX2;LYL1;SKIL;MXI1;MACC1;SOX21;TBP;AHR;LEF1;GMEB1;ZBTB7B;POU2F1;TFEC;TCF4;NFKB2;RBL2;NR3C1;DMTF1;EED;ZIC1;NR4A2;TCF3;IKZF1;BHLHE41;ZNF536;NR2C1;BACH2;REST;NOTCH1;KLF3;HDAC1;REL;ETS1;SOX2;IKZF2;NLRC5;RFX4;PRDM7;KLF11;HEY2;NFE2L3;SOX17;SP1;TAL1;GATA2;ELK3;SOX9;EZH2;NKX2-2;GABPB1;TFEB;ATF1;ZBTB20;SOX10;GABPA;PAX6;TBX6;POU3F2;IRF9;WNT5A;ASCL1;FUBP3;PCGF5;SIX4;MITF;GCFC2;ATOH8;CHD7;ZEB1;TCF12;RBMX;CREB1;GABPB2;RB1;LITAF;ZIC5;PGR;TIPARP;IKZF5;TCF7L2;NKX6-2;FOXJ1;CREB3L2;SMAD5;NFIA;KAT2B;TRPS1;PLAG1;NFATC1;CDK5RAP2;PROX1;ST18;TFAP2C
GO:0005085	guanyl-nucleotide exchange factor activity	http://amigo,geneontology,org/amigo/term/GO:0005085	329	52	33.1151	1.57028	0.000684704	3.1645	0.0214198	1102;1438;1739;1793;2059;2065;2246;2247;2263;2534;3082;3717;4254;5156;5863;5906;6655;7010;8412;9267;9459;9639;9732;10276;10672;10818;23258;26030;26084;26269;27040;51735;54453;55255;55619;55667;55701;55785;57480;57580;79961;80005;80243;81704;84249;89846;96459;117289;121512;128272;139818;389337	CSF2RA;ARHGEF40;RCBTB2;DOCK8;GNA13;DENND2D;FYN;ARHGEF6;PREX1;HGF;FGD6;PSD2;WDR41;FGF2;JAK2;DOCK11;TAGAP;DENND5A;KITLG;FGF1;CYTH1;RIN2;FBXO8;ARHGEF37;EPS8;LAT;TEK;DOCK5;FNIP1;NET1;PLEKHG1;DLG1;BCAR3;SOS2;FGD3;RGL2;RAP1A;PDGFRA;DENND4C;RAPGEF6;DOCK10;DOCK1;PLEKHG3;ARHGEF19;FGFR2;DOCK4;ARHGEF10;PREX2;FRS2;ERBB3;ARHGEF26;FGD4
GO:1990837	sequence-specific double-stranded DNA binding	http://amigo,geneontology,org/amigo/term/GO:1990837	823	130	82.8381	1.56933	9.83748e-08	7.00712	1.02583e-05	86;196;429;466;571;604;1059;1385;1407;1523;1663;1997;2004;2113;2117;2146;2302;2307;2551;2624;2908;3065;3659;3665;4066;4090;4149;4211;4286;4488;4601;4603;4772;4774;4780;4791;4821;4851;4929;5000;5080;5241;5324;5422;5451;5454;5456;5629;5925;5927;5966;5970;5978;5990;5992;6498;6657;6662;6663;6667;6670;6772;6886;6908;6911;6925;6929;6934;6935;6936;6938;7022;7027;7050;7181;7227;7403;7404;7541;7545;7546;7716;8061;8531;8726;8850;8930;8939;9095;9516;9603;9705;9745;9960;9988;10379;10691;11105;11166;22797;22823;23435;23493;23512;23528;26523;27030;27316;51043;51176;51274;51804;55145;55553;55636;60468;64376;64764;79365;79776;84107;84166;84333;84504;84913;85416;94104;116071;122953;346389	ETV3;RELA;ORC4;TBX19;USP3;MEIS1;STAT1;ELF1;SUZ12;ZIC4;KDM6A;MTF2;VEZF1;MSX2;ZBTB14;IRF7;ZNF281;MAX;BCL6;CUX1;ACTL6A;MYBL1;POU3F4;IRF1;KDM5A;CRY1;TGIF1;AGO1;TFDP1;THAP1;UTY;FOSL1;FOXS1;CENPB;SOX6;SP3;BATF2;NFE2L2;JDP2;YBX3;ZIC2;BACH1;ZFHX4;PAXBP1;RFX2;LYL1;SKIL;MXI1;MACC1;SOX21;TBP;AHR;LEF1;GMEB1;ZBTB7B;POU2F1;TFEC;TCF4;NFKB2;NR3C1;DMTF1;EED;ZIC1;NR4A2;TCF3;BHLHE41;ZNF536;NR2C1;BACH2;REST;NOTCH1;KLF3;HDAC1;REL;ETS1;SOX2;NLRC5;RFX4;PRDM7;HEY2;NFE2L3;SP1;TAL1;POLA1;GATA2;ELK3;SOX9;EZH2;NKX2-2;ATF1;SOX10;GABPA;PAX6;TBX6;POU3F2;IRF9;ASCL1;FUBP3;PCGF5;SIX4;MITF;MBD4;GCFC2;ATOH8;CHD7;ZEB1;TCF12;RBMX;CREB1;RB1;LITAF;ZIC5;PGR;TARDBP;IKZF5;TCF7L2;NKX6-2;FOXJ1;CREB3L2;SMAD5;MLH3;DDX11;NFIA;KAT2B;TRPS1;PLAG1;NFATC1;PROX1;ST18;TFAP2C
GO:0000976	transcription regulatory region sequence-specific DNA binding	http://amigo,geneontology,org/amigo/term/GO:0000976	781	123	78.6106	1.56467	2.60024e-07	6.58499	2.44033e-05	86;196;429;466;571;604;1385;1407;1523;1997;2004;2113;2117;2146;2302;2307;2551;2624;2908;3065;3659;3665;4066;4090;4149;4211;4286;4488;4601;4603;4772;4774;4780;4791;4821;4851;4929;5080;5241;5324;5451;5454;5456;5629;5925;5927;5966;5970;5978;5990;5992;6498;6657;6662;6663;6667;6670;6772;6886;6908;6911;6925;6929;6934;6935;6936;6938;7022;7027;7050;7181;7227;7403;7404;7541;7545;7546;7716;8061;8531;8726;8850;8939;9095;9516;9603;9705;9745;9960;9988;10379;10691;11105;11166;22797;22823;23493;23512;23528;26523;27316;51043;51176;51274;51804;55145;55553;55636;60468;64376;64764;79365;79776;84107;84166;84333;84504;84913;85416;94104;116071;122953;346389	ETV3;RELA;TBX19;USP3;MEIS1;STAT1;ELF1;SUZ12;ZIC4;KDM6A;MTF2;VEZF1;MSX2;ZBTB14;IRF7;ZNF281;MAX;BCL6;CUX1;ACTL6A;MYBL1;POU3F4;IRF1;KDM5A;CRY1;TGIF1;AGO1;TFDP1;THAP1;UTY;FOSL1;FOXS1;SOX6;SP3;BATF2;NFE2L2;JDP2;YBX3;ZIC2;BACH1;ZFHX4;PAXBP1;RFX2;LYL1;SKIL;MXI1;MACC1;SOX21;TBP;AHR;LEF1;GMEB1;ZBTB7B;POU2F1;TFEC;TCF4;NFKB2;NR3C1;DMTF1;EED;ZIC1;NR4A2;TCF3;BHLHE41;ZNF536;NR2C1;BACH2;REST;NOTCH1;KLF3;HDAC1;REL;ETS1;SOX2;NLRC5;RFX4;PRDM7;HEY2;NFE2L3;SP1;TAL1;GATA2;ELK3;SOX9;EZH2;NKX2-2;ATF1;SOX10;GABPA;PAX6;TBX6;POU3F2;IRF9;ASCL1;FUBP3;PCGF5;SIX4;MITF;GCFC2;ATOH8;CHD7;ZEB1;TCF12;RBMX;CREB1;RB1;LITAF;ZIC5;PGR;IKZF5;TCF7L2;NKX6-2;FOXJ1;CREB3L2;SMAD5;NFIA;KAT2B;TRPS1;PLAG1;NFATC1;PROX1;ST18;TFAP2C
GO:0045296	cadherin binding	http://amigo,geneontology,org/amigo/term/GO:0045296	315	49	31.706	1.54545	0.00136421	2.86512	0.0350771	800;822;829;867;1266;1495;1739;1982;2125;3417;3655;3688;3728;3799;4179;5025;5062;5586;5756;5962;6772;7082;7094;7414;8407;8502;8826;9414;9685;10006;10226;10397;10611;11135;11329;22919;23499;23607;26136;27131;28316;28513;29119;54443;55082;56829;79026;85377;114793	EIF4G2;CLINT1;STAT1;CALD1;PAK2;EVPL;ZC3HAV1;CD2AP;TLN1;P2RX4;JUP;ABI1;MAPRE1;CAPG;SNX5;TES;VCL;CBL;IDH1;IQGAP1;PKP4;CNN3;ITGB1;TWF1;DLG1;PKN2;CTNNA1;PLIN3;MICALL1;CTNNA3;AHNAK;CAPZA1;FMNL2;CDC42EP1;PDLIM5;ITGA6;NDRG1;TJP2;RDX;KIF5B;ANLN;MACF1;TJP1;TAGLN2;ARGLU1;STK38;CD46;CDH20;CDH19
GO:0017016	Ras GTPase binding	http://amigo,geneontology,org/amigo/term/GO:0017016	534	83	53.7491	1.54421	3.80799e-05	4.4193	0.00170181	538;636;857;1102;1438;1739;1793;2059;2065;2246;2247;2263;2534;3082;3717;3842;3996;4254;4296;4336;4650;5062;5156;5586;5863;5906;6093;6242;6655;7010;7514;8531;8826;9098;9459;9639;9712;9732;10276;10397;10435;10526;10672;10818;11078;11135;22836;23086;23191;23232;23258;23500;23527;26030;26084;26985;27040;51735;54443;54453;55255;55667;55701;55785;57480;57522;57580;64786;79774;79961;80143;80243;85377;89846;91010;94120;94121;114793;120892;121512;128272;139818;389337	LRRK2;MAP3K11;CSF2RA;RTKN;GRTP1;LLGL1;SYTL4;SIKE1;ARHGEF40;PAK2;RCBTB2;XPO1;USP6NL;GNA13;DENND2D;FYN;ARHGEF6;PREX1;FMNL3;YBX3;HGF;FGD6;WDR41;EXPH5;FGF2;JAK2;SYTL3;AP3M1;DOCK11;CYFIP1;IQGAP1;IPO8;DENND5A;KITLG;USP6;FGF1;RIN2;ARHGEF37;EPS8;MYO9B;LAT;TEK;TRIOBP;TBC1D15;NET1;CAV1;DAAM2;CDC42EP2;PLEKHG1;DLG1;PKN2;SOS2;MICALL1;FGD3;RGL2;RAP1A;FMNL2;PDGFRA;CDC42EP1;DENND4C;SRGAP1;NDRG1;RHOBTB3;RAPGEF6;ROCK1;TNPO1;DOCK1;ANLN;PLEKHG3;ARHGEF19;TBC1D12;BICD1;ATP7A;ACAP2;FGFR2;MOBP;DOCK4;ARHGEF10;PREX2;FRS2;ERBB3;ARHGEF26;FGD4
GO:0031267	small GTPase binding	http://amigo,geneontology,org/amigo/term/GO:0031267	551	85	55.4603	1.53263	4.064e-05	4.39105	0.00177398	19;538;636;857;1102;1438;1739;1793;2059;2065;2246;2247;2263;2534;3082;3717;3842;3996;4254;4296;4336;4650;5062;5156;5586;5863;5894;5906;6093;6242;6655;7010;7514;8531;8826;9098;9459;9639;9712;9732;10276;10397;10435;10526;10672;10818;11078;11135;22836;23086;23191;23232;23258;23500;23527;26030;26084;26985;27040;51735;54443;54453;55255;55667;55701;55785;57480;57522;57580;64786;79774;79961;80143;80243;85377;89846;91010;94120;94121;114793;120892;121512;128272;139818;389337	LRRK2;RAF1;MAP3K11;CSF2RA;RTKN;GRTP1;LLGL1;SYTL4;SIKE1;ARHGEF40;PAK2;RCBTB2;XPO1;USP6NL;GNA13;DENND2D;FYN;ARHGEF6;PREX1;FMNL3;YBX3;HGF;FGD6;WDR41;EXPH5;FGF2;JAK2;SYTL3;AP3M1;DOCK11;CYFIP1;IQGAP1;IPO8;DENND5A;KITLG;USP6;FGF1;RIN2;ARHGEF37;EPS8;MYO9B;LAT;TEK;TRIOBP;TBC1D15;NET1;CAV1;DAAM2;CDC42EP2;PLEKHG1;DLG1;PKN2;SOS2;MICALL1;FGD3;RGL2;RAP1A;FMNL2;PDGFRA;CDC42EP1;DENND4C;SRGAP1;NDRG1;RHOBTB3;RAPGEF6;ROCK1;ABCA1;TNPO1;DOCK1;ANLN;PLEKHG3;ARHGEF19;TBC1D12;BICD1;ATP7A;ACAP2;FGFR2;MOBP;DOCK4;ARHGEF10;PREX2;FRS2;ERBB3;ARHGEF26;FGD4
GO:0004674	protein serine/threonine kinase activity	http://amigo,geneontology,org/amigo/term/GO:0004674	449	69	45.1936	1.52677	0.000234806	3.62929	0.00831568	472;657;658;902;905;1027;1147;1195;1198;1326;1452;3551;4052;4214;4296;5062;5255;5260;5564;5583;5586;5597;5610;5894;6093;6446;6885;7046;7048;7049;8476;8491;8767;8780;8895;9113;9134;9252;9262;9448;9625;9943;10110;10420;10746;11183;11329;22858;23012;23097;23683;26524;26576;28996;53904;53944;54757;54822;55351;55589;57396;65125;91754;120892;140609;149420;197259;202374;204851	STK38L;STK17B;LRRK2;RAF1;MAP3K11;SRPK3;CSNK1A1;MAPK6;TGFBR3;MAP3K8;PAK2;CCNH;ATM;STK32B;PRKAB1;CSNK1G1;MAP4K3;RPS6KA5;MAP3K1;MAP4K5;NEK9;CCNE2;ICK;PHKG1;SGK1;STK32A;MLKL;HIPK2;PDIK1L;MYO3A;HIPK1;PKN2;TESK2;CDKN1B;BMPR1B;LTBP1;TGFBR2;CLK3;RIOK3;EIF2AK2;MAP4K4;RIPK2;MAP3K7;OXSR1;LATS1;PRKD3;WNK1;CDK19;CCNT2;TGFBR1;FAM20A;CLK1;PRKCH;ROCK1;SGK2;CHUK;IKBKB;BMPR1A;TRPM7;MAP3K2;STK38;PHKA1;CPNE3;AATK;NEK7;CLK4;CDC42BPA;BMP2K;LATS2
GO:0042623	ATPase activity, coupled	http://amigo,geneontology,org/amigo/term/GO:0042623	352	54	35.4301	1.52413	0.00111071	2.9544	0.0311164	19;20;22;225;308;538;902;1105;1244;1655;1663;1763;3305;4176;4439;4642;4643;4651;5189;5243;5825;5890;6683;6891;8458;8992;9585;10060;10312;10351;10521;10749;10973;11104;23120;23200;23250;23456;23545;27032;53904;55137;55193;55754;55788;57205;63979;79075;79784;79895;92797;124602;144132;286410	ANXA5;DDX17;ABCA8;KIF1C;RAD51B;PBRM1;TMEM30A;CCNH;FIGN;PEX1;ATP6V0E1;ATP2C1;ATP10B;SPAST;KATNA1;KIF20B;ABCC2;ATP11A;ABCD3;ABCC9;MSH5;TCIRG1;ABCB10;ABCA2;HSPA1L;MYH14;TAP2;ATP8B4;MYO10;ATP6V0A2;ASCC3;DNHD1;DDX5;MYO3A;MYO1E;ABCB1;LMBRD1;FIGNL1;TTF2;KIF19;DSCC1;MCM7;MYO1D;ATP10D;ATP11B;HELB;ABCA1;DNA2;ABCD2;ATP7A;DDX11;ATP11C;ABCB7;CHD1
GO:0016773	phosphotransferase activity, alcohol group as acceptor	http://amigo,geneontology,org/amigo/term/GO:0016773	783	120	78.8119	1.52261	1.52161e-06	5.8177	0.000109849	391;472;657;658;780;900;902;905;1027;1147;1195;1198;1326;1438;1452;1523;2047;2065;2242;2246;2247;2263;2321;2534;2549;3082;3551;3643;3702;3707;3717;3791;4052;4214;4254;4296;4915;5062;5156;5166;5207;5255;5260;5286;5287;5305;5564;5583;5586;5597;5610;5756;5781;5894;6093;6259;6446;6885;7010;7046;7048;7049;7525;8476;8491;8527;8767;8780;8895;9113;9134;9252;9262;9448;9625;9770;9846;9943;10110;10420;10746;10818;11064;11116;11160;11183;11329;22858;23012;23097;23683;26524;26576;28996;53834;53904;53944;54619;54757;54822;55300;55351;55500;55589;56155;57396;65125;79646;79675;79834;91754;120892;133686;140609;149420;197259;202374;204851;253430;255967	STK38L;STK17B;PTPN11;LRRK2;RAF1;MAP3K11;CSF2RA;SRPK3;CSNK1A1;MAPK6;TGFBR3;PAN3;FGFRL1;MAP3K8;PAK2;CCNH;CUX1;DDR1;DGKD;ATM;ITPKB;FGFR1OP;STK32B;PI4K2B;FASTKD1;PRKAB1;CSNK1G1;FYN;EPHB1;ETNK1;MAP4K3;HGF;FES;FGF2;JAK2;RPS6KA5;IPMK;MAP3K1;RHOG;MAP4K5;NEK9;NADK2;CCNJ;CCNE2;KITLG;NTRK2;PFKFB1;FGF1;ICK;ITK;TEX14;PHKG1;INSR;SGK1;STK32A;PEAK1;TEK;MLKL;HIPK2;TWF1;PDIK1L;RYK;MYO3A;HIPK1;PKN2;TESK2;CDKN1B;KDR;ERLIN2;BMPR1B;PDK4;LTBP1;TGFBR2;CLK3;RIOK3;EIF2AK2;MAP4K4;RIPK2;FLT1;MAP3K7;PIK3C2B;RASSF2;PANK3;CNTRL;PDGFRA;OXSR1;LATS1;PIP4K2A;PRKD3;WNK1;CDK19;CCNT2;TGFBR1;FAM20A;CLK1;PRKCH;ROCK1;SGK2;CHUK;IKBKB;BMPR1A;TRPM7;GAB1;MAP3K2;FGFR2;YES1;STK38;PHKA1;GAB2;CPNE3;AATK;NEK7;CLK4;FRS2;ERBB3;CDC42BPA;PIK3C2A;BMP2K;LATS2;CCNG1
GO:0016301	kinase activity	http://amigo,geneontology,org/amigo/term/GO:0016301	845	129	85.0525	1.51671	7.52457e-07	6.12352	6.14071e-05	391;472;657;658;780;900;902;905;1027;1147;1160;1195;1198;1326;1438;1452;1523;1739;2047;2065;2242;2246;2247;2263;2321;2534;2549;3082;3551;3643;3702;3707;3717;3791;4052;4214;4254;4261;4296;4915;5062;5156;5166;5207;5255;5260;5286;5287;5305;5564;5583;5586;5597;5610;5756;5781;5894;6093;6259;6446;6885;7010;7046;7048;7049;7525;8476;8491;8527;8767;8780;8895;9113;9134;9252;9262;9414;9448;9625;9770;9846;9943;10110;10420;10746;10818;11064;11116;11160;11183;11329;22858;22929;23012;23097;23262;23683;26524;26576;28996;53834;53904;53944;54619;54757;54822;55300;55351;55500;55589;56155;57396;65125;79646;79675;79834;91754;118672;120892;133686;140609;149420;166929;197259;202374;204851;253430;255967;259230	STK38L;STK17B;PTPN11;LRRK2;RAF1;MAP3K11;CSF2RA;SRPK3;CSNK1A1;MAPK6;TGFBR3;PAN3;FGFRL1;PSTK;MAP3K8;PAK2;CCNH;CUX1;DDR1;CIITA;DGKD;ATM;ITPKB;FGFR1OP;STK32B;PI4K2B;FASTKD1;PRKAB1;CSNK1G1;FYN;EPHB1;ETNK1;CKMT2;MAP4K3;HGF;FES;FGF2;JAK2;RPS6KA5;IPMK;MAP3K1;RHOG;MAP4K5;NEK9;NADK2;CCNJ;CCNE2;KITLG;NTRK2;PFKFB1;FGF1;ICK;ITK;TEX14;PHKG1;INSR;SGK1;STK32A;PEAK1;TEK;PPIP5K2;MLKL;HIPK2;TWF1;PDIK1L;RYK;MYO3A;HIPK1;DLG1;PKN2;TESK2;CDKN1B;KDR;ERLIN2;BMPR1B;PDK4;LTBP1;TGFBR2;CLK3;RIOK3;EIF2AK2;MAP4K4;SGMS1;RIPK2;FLT1;SGMS2;MAP3K7;PIK3C2B;RASSF2;PANK3;CNTRL;PDGFRA;OXSR1;LATS1;PIP4K2A;PRKD3;WNK1;SEPHS1;CDK19;CCNT2;TGFBR1;FAM20A;TJP2;CLK1;PRKCH;ROCK1;SGK2;CHUK;IKBKB;BMPR1A;TRPM7;GAB1;MAP3K2;FGFR2;YES1;STK38;PHKA1;GAB2;CPNE3;AATK;NEK7;CLK4;FRS2;ERBB3;CDC42BPA;PIK3C2A;BMP2K;LATS2;CCNG1
GO:0003690	double-stranded DNA binding	http://amigo,geneontology,org/amigo/term/GO:0003690	915	138	92.0983	1.4984	6.13237e-07	6.21237	5.48117e-05	86;196;429;466;571;604;1059;1385;1407;1523;1663;1997;2004;2113;2117;2146;2302;2307;2551;2624;2908;3065;3659;3665;4066;4090;4149;4211;4286;4439;4488;4595;4601;4603;4772;4774;4780;4791;4821;4851;4929;5000;5080;5241;5324;5422;5451;5454;5456;5629;5890;5925;5927;5966;5970;5978;5990;5992;6498;6657;6662;6663;6667;6670;6772;6886;6908;6911;6925;6929;6934;6935;6936;6938;7022;7027;7050;7181;7227;7403;7404;7541;7545;7546;7716;8061;8531;8726;8850;8930;8939;9095;9516;9603;9705;9745;9960;9988;10269;10379;10691;11105;11166;22797;22823;23435;23493;23512;23528;26065;26523;27030;27125;27316;51043;51176;51274;51804;55145;55553;55601;55636;60468;64376;64764;79365;79618;79776;84107;84166;84333;84504;84913;85416;94104;116071;122953;346389	ETV3;RELA;ORC4;TBX19;USP3;MEIS1;RAD51B;STAT1;ELF1;SUZ12;ZIC4;KDM6A;MTF2;VEZF1;MSX2;ZBTB14;IRF7;ZNF281;MAX;BCL6;CUX1;ACTL6A;AFF4;MYBL1;DDX60;POU3F4;IRF1;KDM5A;CRY1;TGIF1;AGO1;TFDP1;THAP1;UTY;FOSL1;FOXS1;CENPB;SOX6;SP3;BATF2;NFE2L2;JDP2;YBX3;ZIC2;BACH1;ZFHX4;PAXBP1;RFX2;LYL1;SKIL;MXI1;MACC1;MSH5;MUTYH;SOX21;ZMPSTE24;TBP;AHR;LEF1;GMEB1;ZBTB7B;POU2F1;TFEC;TCF4;NFKB2;NR3C1;DMTF1;EED;ZIC1;NR4A2;TCF3;BHLHE41;ZNF536;NR2C1;BACH2;LSM14A;REST;NOTCH1;KLF3;HDAC1;REL;ETS1;SOX2;NLRC5;RFX4;PRDM7;HMBOX1;HEY2;NFE2L3;SP1;TAL1;POLA1;GATA2;ELK3;SOX9;EZH2;NKX2-2;ATF1;SOX10;GABPA;PAX6;TBX6;POU3F2;IRF9;ASCL1;FUBP3;PCGF5;SIX4;MITF;MBD4;GCFC2;ATOH8;CHD7;ZEB1;TCF12;RBMX;CREB1;RB1;LITAF;ZIC5;PGR;TARDBP;IKZF5;TCF7L2;NKX6-2;FOXJ1;CREB3L2;SMAD5;MLH3;DDX11;NFIA;KAT2B;TRPS1;PLAG1;NFATC1;PROX1;ST18;TFAP2C
GO:0008289	lipid binding	http://amigo,geneontology,org/amigo/term/GO:0008289	718	108	72.2694	1.49441	1.19222e-05	4.92364	0.000699309	19;51;182;246;307;308;347;857;950;1629;1880;1901;1902;1903;2152;2242;2846;2908;3092;3292;3709;3759;4099;4118;4547;4643;4651;4864;5027;5051;5130;5229;5241;5286;5287;5321;5333;5337;5338;5341;5346;5756;6121;6279;6457;6646;7094;7099;7274;7289;7474;8309;8473;8504;8527;8826;8895;9026;9267;9685;9846;10333;10979;11160;11314;23048;23161;23527;26031;26119;27071;27131;29763;51228;51735;55704;56288;56994;57231;57580;57590;57664;65977;79156;79666;79856;79957;80830;80833;81609;84249;84725;85315;85377;91452;92017;94120;94121;112574;114882;114883;115548;116984;118987;219287;257364;284217;644139	ANXA5;TLR4;SNX13;ACOX1;PLCD1;CLINT1;APOL6;CD300A;SYTL4;PEX3;AMER2;P2RX7;S100A8;APOL3;LAMA1;DGKD;OSBPL3;TULP3;OSBPL8;DAPP1;APOD;HSD17B1;TLN1;ARAP2;SNX29;HIP1R;OGT;PREX1;FES;SNX5;PSD2;LPAR4;KCNJ2;SNX14;NPC1;SYTL3;PLIN1;JAG1;GPR183;IQGAP1;NR3C1;WDFY1;PLEKHA3;PDZD8;DBT;PLEKHA4;CYTH1;HIP1;SNX33;F3;SNX27;MYO10;S1PR1;SH3GL3;ANXA4;PLEKHF1;TWF1;PLD2;CAV1;ITPR2;PLEKHF2;ALOX15;MYO1E;ACOX2;ERLIN2;MTTP;LDLRAP1;S1PR3;MICALL1;SCARB2;PLEK;GLTP;PLEKHA8;PAQR8;PAQR6;PACSIN3;PIRT;PLD1;WNT5A;PGGT1B;PARD3;PIK3C2B;PAFAH2;CHPT1;TLR6;FERMT2;SNX22;TTPA;FNBP1;MAG;RAPGEF6;PGR;ABCA1;RPE65;PLA2G4A;CCDC88A;MAL;SNX18;LPAR1;PCYT1A;ACAP2;OSBPL9;GAB2;CPNE3;SOAT1;PIK3C2A;FCHO2;ACBD5
GO:0051020	GTPase binding	http://amigo,geneontology,org/amigo/term/GO:0051020	646	96	65.0224	1.47641	5.81849e-05	4.23519	0.00242696	19;538;636;857;1102;1438;1739;1793;2059;2065;2246;2247;2263;2534;2803;3082;3717;3842;3936;3996;4254;4296;4336;4650;5062;5156;5586;5863;5894;5906;6093;6242;6655;7010;7514;8412;8531;8826;9098;9267;9459;9639;9712;9732;10276;10397;10435;10526;10672;10818;11078;11135;22836;23086;23191;23232;23258;23500;23527;26030;26084;26269;26985;27040;51735;54443;54453;55255;55619;55667;55701;55785;57480;57522;57580;64786;79774;79961;80005;80143;80243;81704;84249;85377;89846;91010;94120;94121;96459;114793;117289;120892;121512;128272;139818;389337	LCP1;LRRK2;RAF1;MAP3K11;CSF2RA;RTKN;GRTP1;LLGL1;SYTL4;SIKE1;ARHGEF40;PAK2;RCBTB2;XPO1;USP6NL;DOCK8;GNA13;DENND2D;FYN;ARHGEF6;PREX1;FMNL3;YBX3;HGF;FGD6;PSD2;WDR41;EXPH5;FGF2;JAK2;SYTL3;AP3M1;DOCK11;CYFIP1;IQGAP1;TAGAP;IPO8;DENND5A;KITLG;USP6;FGF1;CYTH1;RIN2;FBXO8;ARHGEF37;GOLGA4;EPS8;MYO9B;LAT;TEK;TRIOBP;TBC1D15;DOCK5;FNIP1;NET1;CAV1;DAAM2;CDC42EP2;PLEKHG1;DLG1;PKN2;BCAR3;SOS2;MICALL1;FGD3;RGL2;RAP1A;FMNL2;PDGFRA;CDC42EP1;DENND4C;SRGAP1;NDRG1;RHOBTB3;RAPGEF6;ROCK1;ABCA1;TNPO1;DOCK10;DOCK1;ANLN;PLEKHG3;ARHGEF19;TBC1D12;BICD1;ATP7A;ACAP2;FGFR2;MOBP;DOCK4;ARHGEF10;PREX2;FRS2;ERBB3;ARHGEF26;FGD4
GO:0046982	protein heterodimerization activity	http://amigo,geneontology,org/amigo/term/GO:0046982	468	69	47.106	1.46478	0.000764862	3.11642	0.0235352	196;466;580;824;857;858;1147;1495;2065;2332;2551;2553;2729;2730;2957;3082;3092;3551;3683;3684;3688;3689;4149;4211;4547;4851;4929;5316;5422;5597;5816;5894;5970;6655;6662;6883;6886;6925;6929;6938;7042;7099;8202;8322;8452;8527;8801;8914;9026;9039;10051;10333;10388;11104;11244;22890;23493;25841;27131;55553;57148;57186;58494;64321;79365;83700;122953;126626;253959	CUL3;RAF1;TLR4;RELA;MAPK6;MEIS1;MAX;GCLC;TAF12;GCLM;FMR1;DGKD;SUCLG2;NCOA3;BARD1;SOX6;TGFB2;SMC4;KATNA1;RALGAPB;HIP1R;JDP2;HGF;ABTB2;CAPN2;SNX5;ZBTB1;AHR;TCF4;UBA3;NR4A2;TCF3;BHLHE41;PVALB;NOTCH1;HIP1;TIMELESS;ZHX1;ITGB1;ITGAL;HEY2;SOX17;TAL1;RALGAPA1;CAV1;POLA1;SOX9;ITGB2;SOS2;MTTP;CTNNA1;GABPB1;ATF1;GABPA;RALGAPA2;JAM2;TLR6;ITGAM;TCF12;GABPB2;GTF2A1;SYCP2;FZD4;CHUK;IKBKB;JAM3;CAV2;PKNOX1;ERBB3
GO:0016772	transferase activity, transferring phosphorus-containing groups	http://amigo,geneontology,org/amigo/term/GO:0016772	993	146	99.9493	1.46074	1.28021e-06	5.89272	9.61179e-05	391;472;657;658;780;900;902;905;1027;1147;1160;1195;1198;1326;1438;1452;1523;1739;2047;2065;2242;2246;2247;2263;2321;2534;2549;3082;3551;3643;3702;3707;3717;3791;4052;4214;4254;4261;4296;4915;5062;5130;5156;5166;5207;5255;5260;5286;5287;5305;5422;5424;5558;5564;5583;5586;5597;5610;5756;5781;5894;6093;6259;6446;6885;7010;7011;7046;7048;7049;7525;8476;8491;8527;8732;8767;8780;8790;8895;9113;9134;9252;9262;9414;9448;9477;9625;9770;9846;9943;10110;10420;10746;10818;10914;11064;11116;11160;11164;11183;11329;22858;22929;23012;23097;23262;23556;23683;26524;26576;27434;28996;51426;53834;53904;53944;54619;54757;54822;55300;55351;55500;55589;56155;56994;57396;65125;79646;79675;79834;87178;91754;118672;120892;133686;140609;149420;166929;197259;201973;202374;204851;221830;253430;255967;259230	STK38L;STK17B;PTPN11;LRRK2;RAF1;MAP3K11;CSF2RA;SRPK3;CSNK1A1;MAPK6;TGFBR3;PAN3;FGFRL1;PSTK;MAP3K8;PAK2;CCNH;CUX1;PAPOLA;DDR1;CIITA;DGKD;PNPT1;ATM;ITPKB;FGFR1OP;STK32B;PI4K2B;FASTKD1;PRKAB1;CSNK1G1;FYN;EPHB1;MED20;ETNK1;CKMT2;PRIM2;MAP4K3;HGF;FES;FGF2;JAK2;RPS6KA5;RNGTT;IPMK;MAP3K1;RHOG;MAP4K5;NEK9;NADK2;PRIMPOL;TWISTNB;CCNJ;CCNE2;TEP1;KITLG;NTRK2;PFKFB1;FGF1;ICK;ITK;TEX14;PHKG1;INSR;SGK1;STK32A;PEAK1;TEK;PPIP5K2;FPGT;POLM;MLKL;HIPK2;TWF1;PDIK1L;RYK;NUDT5;POLA1;MYO3A;HIPK1;DLG1;POLD1;PKN2;TESK2;CDKN1B;KDR;ERLIN2;BMPR1B;PDK4;LTBP1;TGFBR2;PIGN;CLK3;RIOK3;EIF2AK2;MAP4K4;SGMS1;RIPK2;FLT1;SGMS2;MAP3K7;PIK3C2B;RASSF2;PANK3;CHPT1;CNTRL;PDGFRA;OXSR1;LATS1;PIP4K2A;PRKD3;WNK1;SEPHS1;CDK19;CCNT2;TGFBR1;POLK;FAM20A;TJP2;CLK1;PRKCH;ROCK1;SGK2;CHUK;IKBKB;BMPR1A;TRPM7;PCYT1A;GAB1;MAP3K2;FGFR2;YES1;STK38;PHKA1;GAB2;CPNE3;AATK;NEK7;CLK4;FRS2;ERBB3;CDC42BPA;PIK3C2A;BMP2K;LATS2;CCNG1
GO:0005524	ATP binding	http://amigo,geneontology,org/amigo/term/GO:0005524	1453	212	146.25	1.44957	7.34017e-09	8.13429	4.5925e-06	19;20;22;32;225;317;472;538;657;658;780;953;954;1105;1147;1160;1184;1195;1198;1244;1326;1452;1655;1663;1763;1783;2047;2065;2181;2242;2263;2321;2534;2729;2752;3305;3551;3643;3702;3707;3717;3766;3791;3799;4144;4176;4214;4261;4296;4439;4642;4643;4646;4650;4651;4682;4915;5000;5025;5027;5062;5156;5166;5167;5189;5207;5243;5260;5286;5287;5305;5583;5586;5597;5610;5756;5825;5890;5894;6093;6259;6446;6683;6885;6891;7010;7011;7046;7048;7318;7323;7324;7525;8458;8467;8476;8491;8527;8653;8767;8780;8801;9039;9113;9252;9262;9448;9585;9625;9654;9778;9943;10051;10060;10110;10351;10392;10420;10521;10746;10749;10914;10973;11104;11183;11329;22836;22858;22929;23012;23097;23120;23132;23137;23200;23205;23250;23262;23303;23405;23456;23683;26524;26576;26873;26973;27030;27032;27348;28996;50640;51067;53904;53944;54454;54822;54863;54988;55137;55236;55300;55351;55500;55589;55601;55636;55902;56155;56916;57205;57396;57571;57644;58484;63971;63979;64087;64135;65125;79572;79646;79738;79784;79834;79895;80224;83479;84166;84532;91607;91754;92797;113510;118672;120892;124602;132949;133686;140609;144132;149420;162394;164045;197259;202374;204851;221458;253430;255967;257218;286410;399687	STK38L;CHORDC1;STK17B;LRRK2;RAF1;MAP3K11;ACSS2;SRPK3;ACACB;CSNK1A1;DDX17;MAPK6;GLUL;ABCA8;ORC4;KIF1C;RAD51B;UBE2D3;PAN3;KCNJ10;PSTK;UBE2E1;MAP3K8;UBA6;PAK2;ACSBG1;ENPP1;FIGN;P2RX7;GCLC;PAPOLA;DDR1;CIITA;DDX60;PEX1;TOR1B;IFIH1;NUBPL;DGKD;ATP2C1;ATM;OPLAH;SUCLG2;MYO18A;ATP10B;SPAST;ITPKB;SMC4;NOD1;KATNA1;STK32B;ACSM5;PI4K2B;CSNK1G1;P2RX4;ENTPD1;FYN;EPHB1;KIF20B;SMARCA5;ETNK1;CKMT2;ABCC2;MAP4K3;ATP11A;TOR4A;FES;RAD54L2;JAK2;RPS6KA5;ENTPD2;IPMK;ABCD3;ABCC9;HFM1;DDX59;MSH5;MCCC2;MAP3K1;TTLL4;MAP4K5;ABCB10;CLCN5;ABCA2;NEK9;HSPA1L;KIAA0232;NLRC4;NADK2;UBA3;MYH14;YARS2;MAT2A;TAP2;TEP1;NTRK2;PFKFB1;MYH7B;ICK;SMARCAD1;ITK;TEX14;DICER1;PHKG1;INSR;MYO9B;SGK1;STK32A;ATP8B4;PEAK1;UBA7;TEK;PPIP5K2;MYO10;APAF1;ASCC3;SLFN11;DNHD1;NLRC5;DDX5;BBS10;MLKL;HIPK2;SHPRH;TWF1;PDIK1L;RYK;MYO3A;HIPK1;MYO1E;CARNS1;PKN2;TESK2;ABCB1;KDR;BMPR1B;PDK4;ACSL3;TGFBR2;CLK3;RIOK3;KIF13A;FIGNL1;NUBP1;EIF2AK2;KIF6;TTF2;MAP4K4;RIPK2;FLT1;SMC5;ATAD2B;KIF19;MAP3K7;PIK3C2B;PANK3;PDGFRA;OXSR1;MCM7;LATS1;CHD7;PIP4K2A;PRKD3;WNK1;SEPHS1;MYO1D;CDK19;ACSS1;TGFBR1;ATP10D;RHOBTB3;HELQ;DDX3Y;ATP11B;CLK1;PRKCH;SLFN5;HELB;ROCK1;ABCA1;ATP13A3;KIF5B;DNA2;SGK2;DYNC1LI2;CHUK;ABCD2;IKBKB;BMPR1A;TRPM7;MLH3;ATP7A;DDX11;MAP3K2;AASDH;FGFR2;YES1;MYO6;STK38;ATP11C;KIF13B;ABCB7;AATK;NEK7;CLK4;ERBB3;CHD1;CDC42BPA;PIK3C2A;BMP2K;PNPLA8;LATS2
GO:0044877	protein-containing complex binding	http://amigo,geneontology,org/amigo/term/GO:0044877	1062	153	106.894	1.43132	2.34137e-06	5.63053	0.000146492	19;86;102;120;154;196;466;472;636;667;780;822;829;928;933;1027;1073;1270;1410;1495;1655;1785;1842;1903;2047;2125;2146;2246;2247;2318;2332;2534;2670;2768;2773;2934;3065;3092;3150;3384;3643;3655;3683;3685;3688;3689;3691;3696;3791;3913;3936;3958;4060;4149;4193;4261;4323;4481;4595;4642;4643;4646;4651;4893;5082;5156;5167;5189;5357;5479;5501;5756;5771;5781;5906;5908;5970;6387;6423;6683;6801;6868;6873;7045;7046;7049;7060;7094;7289;7402;7412;7431;7456;8322;8467;8531;8578;8726;8754;8826;9026;9728;10085;10392;10580;10666;10672;10763;10979;11052;11078;22795;22823;23191;23209;23224;23468;23499;23607;26119;26147;26271;26548;29119;50859;51144;54829;54908;55023;55198;55788;57471;57477;57644;64135;79618;79784;79789;80315;83543;83700;83737;84168;84978;85451;90459;92797;120892;167691;197259;253943;255743;399687	LCP1;CLMN;PTPN11;PPP1CC;MMP14;LRRK2;STRN;RELA;NID2;TGFBR3;CBX5;MTF2;SFRP2;PHIP;YTHDF3;MAX;PDCL;ENPP1;ACTL6A;DDR1;CIITA;PEX1;MSR1;FMR1;TAF2;IFIH1;EVPL;SHROOM4;LAMB2;CD2AP;ATM;GNA13;MYO18A;TULP3;SPAST;ERI1;NOD1;TLN1;FLNC;GFAP;UNK;FYN;EPHB1;HIP1R;SMARCA5;CXCL12;MDM2;TGFBI;YBX3;SYNE2;RAP1B;CAPG;HSD17B12;VIM;FGF2;PTPN2;ASPN;NES;ITGB1BP2;MLC1;MUTYH;APPL2;AHR;ADRB2;CYFIP1;IQGAP1;EED;MYH14;CFL2;ADAM17;SECISBP2L;DNM2;FGF1;MYH7B;VCAM1;FBXO5;PPIB;INSR;LUM;HIP1;TRIOBP;HDAC1;MYO10;HMGN1;CNTF;ITGB1;ECM2;SCARF1;HMBOX1;ITGAL;DDX5;MLKL;TWF1;CD22;NRAS;CD9;MYO1E;LGALS3;SPDL1;CPSF6;CDKN1B;KDR;ITGB2;EZH2;LMBRD1;LDLRAP1;ADAM10;CTNNA1;S1PR3;CRYAB;GNAI3;ATF1;GNA12;CTNNA3;SORBS1;ADAM9;CAPZA1;CPEB4;RAP1A;ICAM2;PDGFRA;PLS1;GSN;FERMT2;EDIL3;CD226;ITCH;MYO1D;ITGB4;ITGA6;PHF19;TGFBR1;UTRN;NPNT;HELB;ABCA1;AIF1L;FRMD5;DST;FZD4;MACF1;JAM3;ANTXR1;WIPF1;BICD1;ADD3;THBS4;MYO6;ITGAV;ERMN;LCA5;SPOCK3;ITGB8
GO:0016462	pyrophosphatase activity	http://amigo,geneontology,org/amigo/term/GO:0016462	891	128	89.6826	1.42726	1.86011e-05	4.73046	0.00099755	19;20;22;225;249;308;391;394;538;663;902;953;954;957;1105;1244;1655;1663;1763;1783;1785;2635;2768;2773;2791;3305;3799;4176;4439;4599;4642;4643;4646;4650;4651;4893;5167;5168;5189;5243;5825;5890;5906;5908;6683;6891;6993;8458;8467;8653;8732;8992;9367;9585;10060;10312;10351;10521;10672;10749;10973;11031;11104;11164;22800;22836;22875;23011;23120;23132;23200;23250;23303;23405;23433;23456;23499;23545;25923;27030;27032;27314;27348;51175;51285;51715;53904;54454;55137;55193;55601;55636;55729;55754;55788;55970;56916;57205;57381;57571;57644;57674;57826;63971;63979;64135;64225;79075;79572;79784;79895;83452;83479;83594;84952;91607;92797;113510;115362;120892;124602;144132;164045;166785;221458;257218;286410;399687	ANXA5;RASL12;LRRK2;DDX17;ABCA8;KIF1C;RAD51B;PBRM1;RAB23;DYNLT1;TMEM30A;RRAS2;CCNH;ENPP1;FIGN;DDX60;PEX1;TOR1B;MX1;IFIH1;ATP6V0E1;ATL3;NUDT12;ATP2C1;GNA13;MYO18A;ATP10B;SPAST;ATF7IP;KATNA1;ENTPD1;KIF20B;SMARCA5;ABCC2;ATP11A;RAP1B;RAD54L2;ENTPD2;RNGTT;ABCD3;ABCC9;HFM1;DDX59;MSH5;TCIRG1;RHOG;ALPL;RAB21;RHOJ;ABCB10;ABCA2;HSPA1L;MMAA;RAB9A;MYH14;RHOQ;RAP2C;TAP2;DNM2;MYH7B;SMARCAD1;DICER1;MYO9B;ATP8B4;MYO10;ATP6V0A2;BNIP2;ASCC3;SLFN11;DNHD1;DDX5;SHPRH;NRAS;NUDT5;MYO3A;MYO1E;CARNS1;GBP3;ABCB1;LMBRD1;RAB31;GNAI3;ENPP2;TUBE1;GNA12;KIF13A;FIGNL1;KIF6;TTF2;RAP1A;ATAD2B;KIF19;DSCC1;ENPP4;RAB33B;ATL2;MCM7;CHD7;MYO1D;ATP10D;RHOBTB3;HELQ;DDX3Y;ATP11B;RNF213;GNG11;HELB;CGNL1;ABCA1;ATP13A3;KIF5B;DNA2;DYNC1LI2;ENTPD5;ABCD2;MACF1;MLH3;ATP7A;DDX11;GBP5;ARHGAP5;MYO6;ATP11C;GNG12;KIF13B;ABCB7;CHD1;RAB30
GO:0016817	hydrolase activity, acting on acid anhydrides	http://amigo,geneontology,org/amigo/term/GO:0016817	893	128	89.8839	1.42406	2.07109e-05	4.6838	0.00105066	19;20;22;225;249;308;391;394;538;663;902;953;954;957;1105;1244;1655;1663;1763;1783;1785;2635;2768;2773;2791;3305;3799;4176;4439;4599;4642;4643;4646;4650;4651;4893;5167;5168;5189;5243;5825;5890;5906;5908;6683;6891;6993;8458;8467;8653;8732;8992;9367;9585;10060;10312;10351;10521;10672;10749;10973;11031;11104;11164;22800;22836;22875;23011;23120;23132;23200;23250;23303;23405;23433;23456;23499;23545;25923;27030;27032;27314;27348;51175;51285;51715;53904;54454;55137;55193;55601;55636;55729;55754;55788;55970;56916;57205;57381;57571;57644;57674;57826;63971;63979;64135;64225;79075;79572;79784;79895;83452;83479;83594;84952;91607;92797;113510;115362;120892;124602;144132;164045;166785;221458;257218;286410;399687	ANXA5;RASL12;LRRK2;DDX17;ABCA8;KIF1C;RAD51B;PBRM1;RAB23;DYNLT1;TMEM30A;RRAS2;CCNH;ENPP1;FIGN;DDX60;PEX1;TOR1B;MX1;IFIH1;ATP6V0E1;ATL3;NUDT12;ATP2C1;GNA13;MYO18A;ATP10B;SPAST;ATF7IP;KATNA1;ENTPD1;KIF20B;SMARCA5;ABCC2;ATP11A;RAP1B;RAD54L2;ENTPD2;RNGTT;ABCD3;ABCC9;HFM1;DDX59;MSH5;TCIRG1;RHOG;ALPL;RAB21;RHOJ;ABCB10;ABCA2;HSPA1L;MMAA;RAB9A;MYH14;RHOQ;RAP2C;TAP2;DNM2;MYH7B;SMARCAD1;DICER1;MYO9B;ATP8B4;MYO10;ATP6V0A2;BNIP2;ASCC3;SLFN11;DNHD1;DDX5;SHPRH;NRAS;NUDT5;MYO3A;MYO1E;CARNS1;GBP3;ABCB1;LMBRD1;RAB31;GNAI3;ENPP2;TUBE1;GNA12;KIF13A;FIGNL1;KIF6;TTF2;RAP1A;ATAD2B;KIF19;DSCC1;ENPP4;RAB33B;ATL2;MCM7;CHD7;MYO1D;ATP10D;RHOBTB3;HELQ;DDX3Y;ATP11B;RNF213;GNG11;HELB;CGNL1;ABCA1;ATP13A3;KIF5B;DNA2;DYNC1LI2;ENTPD5;ABCD2;MACF1;MLH3;ATP7A;DDX11;GBP5;ARHGAP5;MYO6;ATP11C;GNG12;KIF13B;ABCB7;CHD1;RAB30
GO:0016818	hydrolase activity, acting on acid anhydrides, in phosphorus-containing anhydrides	http://amigo,geneontology,org/amigo/term/GO:0016818	893	128	89.8839	1.42406	2.07109e-05	4.6838	0.00105066	19;20;22;225;249;308;391;394;538;663;902;953;954;957;1105;1244;1655;1663;1763;1783;1785;2635;2768;2773;2791;3305;3799;4176;4439;4599;4642;4643;4646;4650;4651;4893;5167;5168;5189;5243;5825;5890;5906;5908;6683;6891;6993;8458;8467;8653;8732;8992;9367;9585;10060;10312;10351;10521;10672;10749;10973;11031;11104;11164;22800;22836;22875;23011;23120;23132;23200;23250;23303;23405;23433;23456;23499;23545;25923;27030;27032;27314;27348;51175;51285;51715;53904;54454;55137;55193;55601;55636;55729;55754;55788;55970;56916;57205;57381;57571;57644;57674;57826;63971;63979;64135;64225;79075;79572;79784;79895;83452;83479;83594;84952;91607;92797;113510;115362;120892;124602;144132;164045;166785;221458;257218;286410;399687	ANXA5;RASL12;LRRK2;DDX17;ABCA8;KIF1C;RAD51B;PBRM1;RAB23;DYNLT1;TMEM30A;RRAS2;CCNH;ENPP1;FIGN;DDX60;PEX1;TOR1B;MX1;IFIH1;ATP6V0E1;ATL3;NUDT12;ATP2C1;GNA13;MYO18A;ATP10B;SPAST;ATF7IP;KATNA1;ENTPD1;KIF20B;SMARCA5;ABCC2;ATP11A;RAP1B;RAD54L2;ENTPD2;RNGTT;ABCD3;ABCC9;HFM1;DDX59;MSH5;TCIRG1;RHOG;ALPL;RAB21;RHOJ;ABCB10;ABCA2;HSPA1L;MMAA;RAB9A;MYH14;RHOQ;RAP2C;TAP2;DNM2;MYH7B;SMARCAD1;DICER1;MYO9B;ATP8B4;MYO10;ATP6V0A2;BNIP2;ASCC3;SLFN11;DNHD1;DDX5;SHPRH;NRAS;NUDT5;MYO3A;MYO1E;CARNS1;GBP3;ABCB1;LMBRD1;RAB31;GNAI3;ENPP2;TUBE1;GNA12;KIF13A;FIGNL1;KIF6;TTF2;RAP1A;ATAD2B;KIF19;DSCC1;ENPP4;RAB33B;ATL2;MCM7;CHD7;MYO1D;ATP10D;RHOBTB3;HELQ;DDX3Y;ATP11B;RNF213;GNG11;HELB;CGNL1;ABCA1;ATP13A3;KIF5B;DNA2;DYNC1LI2;ENTPD5;ABCD2;MACF1;MLH3;ATP7A;DDX11;GBP5;ARHGAP5;MYO6;ATP11C;GNG12;KIF13B;ABCB7;CHD1;RAB30
GO:0032559	adenyl ribonucleotide binding	http://amigo,geneontology,org/amigo/term/GO:0032559	1509	216	151.887	1.42211	2.57347e-08	7.58948	4.8304e-06	19;20;22;32;225;317;472;538;657;658;780;953;954;1105;1147;1160;1184;1195;1198;1244;1326;1452;1655;1663;1763;1783;2047;2065;2181;2242;2263;2321;2534;2639;2729;2752;3305;3551;3643;3702;3707;3717;3766;3791;3799;4144;4176;4214;4261;4296;4329;4439;4642;4643;4646;4650;4651;4682;4915;5000;5025;5027;5062;5156;5166;5167;5189;5207;5243;5260;5286;5287;5305;5583;5586;5597;5610;5756;5825;5890;5894;6093;6259;6446;6646;6683;6885;6891;7010;7011;7046;7048;7318;7323;7324;7525;8458;8467;8476;8491;8527;8653;8767;8780;8801;9039;9113;9252;9262;9448;9585;9625;9654;9778;9943;10051;10060;10110;10351;10392;10420;10521;10746;10749;10914;10973;11104;11183;11329;22836;22858;22929;23012;23097;23120;23132;23137;23200;23205;23250;23262;23303;23405;23456;23683;26524;26576;26873;26973;27030;27032;27348;28996;50640;51067;53904;53944;54454;54822;54863;54988;55137;55236;55300;55351;55500;55589;55601;55636;55902;56155;56916;57205;57396;57571;57644;58484;63971;63979;64087;64135;65125;79572;79646;79738;79784;79834;79895;80224;83479;84166;84532;91452;91607;91754;92797;113510;118672;120892;124602;132949;133686;140609;144132;149420;162394;164045;197259;202374;204851;221458;253430;255967;257218;286410;399687	STK38L;CHORDC1;STK17B;LRRK2;RAF1;MAP3K11;ACSS2;SRPK3;ACACB;CSNK1A1;DDX17;MAPK6;GLUL;ABCA8;ORC4;KIF1C;RAD51B;UBE2D3;PAN3;KCNJ10;PSTK;UBE2E1;MAP3K8;UBA6;PAK2;ACSBG1;ENPP1;FIGN;P2RX7;GCLC;PAPOLA;DDR1;CIITA;DDX60;PEX1;TOR1B;IFIH1;NUBPL;DGKD;ATP2C1;ATM;OPLAH;SUCLG2;MYO18A;ATP10B;SPAST;ITPKB;SMC4;NOD1;KATNA1;STK32B;ACSM5;PI4K2B;CSNK1G1;P2RX4;ENTPD1;FYN;EPHB1;KIF20B;SMARCA5;ETNK1;CKMT2;ABCC2;MAP4K3;ATP11A;TOR4A;FES;RAD54L2;JAK2;RPS6KA5;ENTPD2;IPMK;ABCD3;ABCC9;HFM1;DDX59;MSH5;MCCC2;MAP3K1;TTLL4;MAP4K5;ABCB10;CLCN5;ABCA2;NEK9;HSPA1L;KIAA0232;NLRC4;NADK2;UBA3;MYH14;YARS2;MAT2A;TAP2;TEP1;NTRK2;PFKFB1;MYH7B;ICK;SMARCAD1;ITK;TEX14;DICER1;PHKG1;INSR;MYO9B;SGK1;STK32A;ATP8B4;PEAK1;UBA7;TEK;PPIP5K2;MYO10;APAF1;ASCC3;SLFN11;DNHD1;NLRC5;DDX5;BBS10;MLKL;HIPK2;SHPRH;TWF1;PDIK1L;RYK;MYO3A;HIPK1;MYO1E;CARNS1;PKN2;TESK2;ABCB1;KDR;GCDH;BMPR1B;PDK4;ACSL3;TGFBR2;CLK3;RIOK3;KIF13A;FIGNL1;NUBP1;EIF2AK2;KIF6;TTF2;MAP4K4;RIPK2;FLT1;SMC5;ATAD2B;KIF19;MAP3K7;PIK3C2B;PANK3;PDGFRA;OXSR1;MCM7;LATS1;CHD7;PIP4K2A;PRKD3;WNK1;SEPHS1;MYO1D;CDK19;ACSS1;TGFBR1;ATP10D;RHOBTB3;HELQ;DDX3Y;ATP11B;CLK1;PRKCH;SLFN5;HELB;ROCK1;ABCA1;ATP13A3;KIF5B;DNA2;SGK2;DYNC1LI2;CHUK;ABCD2;IKBKB;BMPR1A;ALDH6A1;TRPM7;MLH3;ATP7A;DDX11;MAP3K2;AASDH;FGFR2;YES1;MYO6;STK38;ATP11C;KIF13B;ABCB7;AATK;NEK7;CLK4;ERBB3;SOAT1;CHD1;CDC42BPA;PIK3C2A;BMP2K;PNPLA8;ACBD5;LATS2
GO:0008092	cytoskeletal protein binding	http://amigo,geneontology,org/amigo/term/GO:0008092	940	134	94.6146	1.41627	1.73518e-05	4.76065	0.000957923	120;636;667;672;800;822;824;829;1073;1266;1398;1410;1495;1739;1785;2037;2059;2242;2318;2332;2521;2534;2934;3092;3652;3688;3799;3936;4134;4336;4478;4599;4642;4643;4646;4650;4651;4846;5074;5311;5357;5756;5962;5970;6093;6279;6285;6641;6645;6683;7094;7402;7414;7456;7756;8100;9026;9043;9448;9585;9639;9654;9749;9788;10006;10397;10580;10611;10749;10979;11078;11104;11123;11170;22919;22998;23012;23022;23191;23224;23303;23394;23499;23500;25777;26092;27131;27229;27252;28316;28513;29119;29763;51088;51203;53904;54443;54820;54822;55327;55704;55755;56062;56203;57471;57477;57509;57644;63971;66008;79649;79784;79789;79929;80346;83543;84168;84376;84978;85464;91010;114327;114793;115548;116154;118611;120892;121512;124602;221458;256364;283431;348235;399687	STK38L;S100B;LCP1;CLMN;PHACTR3;LRRK2;RELA;BRCA1;SUN2;KIF1C;CALD1;EFHC1;PHACTR2;ADNP;S100A8;SSH2;FMR1;MX1;SHROOM4;CRK;TOR1AIP1;NDE1;SNTB1;MYO18A;SPAST;EML3;TLN1;KATNA1;FLNC;FYN;KIF20B;HIP1R;REEP4;ABI1;MAP6D1;FMNL3;SYNE2;IPP;MAPRE1;MTSS1;CAPN2;FES;CAPG;SNX5;LMOD3;NOS3;VCL;TTLL4;PALLD;CYFIP1;MYH14;CFL2;DNM2;MAP7D3;CNN3;PAWR;MYH7B;EPS8;MYO9B;HIP1;EPB41L2;TRIOBP;MYO10;SNTB2;ITGB1;KLHL20;FUS;MSN;RCAN3;TWF1;GAS2L3;DAAM2;HOOK3;KLHL5;MYO3A;DLG1;MYO1E;ZNF207;CTNNA1;CRYAB;CTNNA3;SORBS1;SKA2;TUBGCP4;PACSIN3;KIF13A;CAPZA1;KIF6;MAP4K4;LIN7C;KIF19;FMNL2;FAM107A;PLS1;GSN;FERMT2;PKD2;PDLIM5;MYO1D;LIMCH1;NDRG1;UTRN;RDX;IFT88;KLHL4;ROCK1;NUSAP1;AIF1L;FRMD5;MTUS1;DST;C10orf90;CCDC88A;KIF5B;ANLN;MACF1;ANTXR1;WIPF1;TRPM7;BICD1;ADD3;TRAK2;SPAG9;MOBP;MYO6;ARHGEF10;ERMN;KIF13B;CDK5RAP2;MAP4;CDH20;CDH19;FCHO2;FGD4
GO:0030554	adenyl nucleotide binding	http://amigo,geneontology,org/amigo/term/GO:0030554	1522	216	153.195	1.40997	5.17182e-08	7.28636	7.45925e-06	19;20;22;32;225;317;472;538;657;658;780;953;954;1105;1147;1160;1184;1195;1198;1244;1326;1452;1655;1663;1763;1783;2047;2065;2181;2242;2263;2321;2534;2639;2729;2752;3305;3551;3643;3702;3707;3717;3766;3791;3799;4144;4176;4214;4261;4296;4329;4439;4642;4643;4646;4650;4651;4682;4915;5000;5025;5027;5062;5156;5166;5167;5189;5207;5243;5260;5286;5287;5305;5583;5586;5597;5610;5756;5825;5890;5894;6093;6259;6446;6646;6683;6885;6891;7010;7011;7046;7048;7318;7323;7324;7525;8458;8467;8476;8491;8527;8653;8767;8780;8801;9039;9113;9252;9262;9448;9585;9625;9654;9778;9943;10051;10060;10110;10351;10392;10420;10521;10746;10749;10914;10973;11104;11183;11329;22836;22858;22929;23012;23097;23120;23132;23137;23200;23205;23250;23262;23303;23405;23456;23683;26524;26576;26873;26973;27030;27032;27348;28996;50640;51067;53904;53944;54454;54822;54863;54988;55137;55236;55300;55351;55500;55589;55601;55636;55902;56155;56916;57205;57396;57571;57644;58484;63971;63979;64087;64135;65125;79572;79646;79738;79784;79834;79895;80224;83479;84166;84532;91452;91607;91754;92797;113510;118672;120892;124602;132949;133686;140609;144132;149420;162394;164045;197259;202374;204851;221458;253430;255967;257218;286410;399687	STK38L;CHORDC1;STK17B;LRRK2;RAF1;MAP3K11;ACSS2;SRPK3;ACACB;CSNK1A1;DDX17;MAPK6;GLUL;ABCA8;ORC4;KIF1C;RAD51B;UBE2D3;PAN3;KCNJ10;PSTK;UBE2E1;MAP3K8;UBA6;PAK2;ACSBG1;ENPP1;FIGN;P2RX7;GCLC;PAPOLA;DDR1;CIITA;DDX60;PEX1;TOR1B;IFIH1;NUBPL;DGKD;ATP2C1;ATM;OPLAH;SUCLG2;MYO18A;ATP10B;SPAST;ITPKB;SMC4;NOD1;KATNA1;STK32B;ACSM5;PI4K2B;CSNK1G1;P2RX4;ENTPD1;FYN;EPHB1;KIF20B;SMARCA5;ETNK1;CKMT2;ABCC2;MAP4K3;ATP11A;TOR4A;FES;RAD54L2;JAK2;RPS6KA5;ENTPD2;IPMK;ABCD3;ABCC9;HFM1;DDX59;MSH5;MCCC2;MAP3K1;TTLL4;MAP4K5;ABCB10;CLCN5;ABCA2;NEK9;HSPA1L;KIAA0232;NLRC4;NADK2;UBA3;MYH14;YARS2;MAT2A;TAP2;TEP1;NTRK2;PFKFB1;MYH7B;ICK;SMARCAD1;ITK;TEX14;DICER1;PHKG1;INSR;MYO9B;SGK1;STK32A;ATP8B4;PEAK1;UBA7;TEK;PPIP5K2;MYO10;APAF1;ASCC3;SLFN11;DNHD1;NLRC5;DDX5;BBS10;MLKL;HIPK2;SHPRH;TWF1;PDIK1L;RYK;MYO3A;HIPK1;MYO1E;CARNS1;PKN2;TESK2;ABCB1;KDR;GCDH;BMPR1B;PDK4;ACSL3;TGFBR2;CLK3;RIOK3;KIF13A;FIGNL1;NUBP1;EIF2AK2;KIF6;TTF2;MAP4K4;RIPK2;FLT1;SMC5;ATAD2B;KIF19;MAP3K7;PIK3C2B;PANK3;PDGFRA;OXSR1;MCM7;LATS1;CHD7;PIP4K2A;PRKD3;WNK1;SEPHS1;MYO1D;CDK19;ACSS1;TGFBR1;ATP10D;RHOBTB3;HELQ;DDX3Y;ATP11B;CLK1;PRKCH;SLFN5;HELB;ROCK1;ABCA1;ATP13A3;KIF5B;DNA2;SGK2;DYNC1LI2;CHUK;ABCD2;IKBKB;BMPR1A;ALDH6A1;TRPM7;MLH3;ATP7A;DDX11;MAP3K2;AASDH;FGFR2;YES1;MYO6;STK38;ATP11C;KIF13B;ABCB7;AATK;NEK7;CLK4;ERBB3;SOAT1;CHD1;CDC42BPA;PIK3C2A;BMP2K;PNPLA8;ACBD5;LATS2
GO:0017111	nucleoside-triphosphatase activity	http://amigo,geneontology,org/amigo/term/GO:0017111	840	119	84.5492	1.40746	6.78019e-05	4.16876	0.00276661	19;20;22;225;308;391;394;538;902;953;954;1105;1244;1655;1663;1763;1783;1785;2635;2768;2773;2791;3305;3799;4176;4439;4599;4642;4643;4646;4650;4651;4893;5189;5243;5825;5890;5906;5908;6683;6891;6993;8458;8467;8653;8992;9367;9585;10060;10312;10351;10521;10672;10749;10973;11031;11104;22800;22836;23011;23120;23132;23200;23250;23303;23405;23433;23456;23499;23545;25923;27030;27032;27314;27348;51175;51285;51715;53904;54454;55137;55193;55601;55636;55729;55754;55788;55970;56916;57205;57381;57571;57644;57674;57826;63971;63979;64135;64225;79075;79572;79784;79895;83452;83479;84952;91607;92797;113510;115362;120892;124602;144132;164045;166785;221458;257218;286410;399687	ANXA5;RASL12;LRRK2;DDX17;ABCA8;KIF1C;RAD51B;PBRM1;RAB23;DYNLT1;TMEM30A;RRAS2;CCNH;FIGN;DDX60;PEX1;TOR1B;MX1;IFIH1;ATP6V0E1;ATL3;ATP2C1;GNA13;MYO18A;ATP10B;SPAST;ATF7IP;KATNA1;ENTPD1;KIF20B;SMARCA5;ABCC2;ATP11A;RAP1B;RAD54L2;ENTPD2;ABCD3;ABCC9;HFM1;DDX59;MSH5;TCIRG1;RHOG;RAB21;RHOJ;ABCB10;ABCA2;HSPA1L;MMAA;RAB9A;MYH14;RHOQ;RAP2C;TAP2;DNM2;MYH7B;SMARCAD1;DICER1;MYO9B;ATP8B4;MYO10;ATP6V0A2;ASCC3;SLFN11;DNHD1;DDX5;SHPRH;NRAS;MYO3A;MYO1E;CARNS1;GBP3;ABCB1;LMBRD1;RAB31;GNAI3;TUBE1;GNA12;KIF13A;FIGNL1;KIF6;TTF2;RAP1A;ATAD2B;KIF19;DSCC1;RAB33B;ATL2;MCM7;CHD7;MYO1D;ATP10D;RHOBTB3;HELQ;DDX3Y;ATP11B;RNF213;GNG11;HELB;CGNL1;ABCA1;ATP13A3;KIF5B;DNA2;DYNC1LI2;ABCD2;MACF1;MLH3;ATP7A;DDX11;GBP5;ARHGAP5;MYO6;ATP11C;GNG12;KIF13B;ABCB7;CHD1;RAB30
GO:0035639	purine ribonucleoside triphosphate binding	http://amigo,geneontology,org/amigo/term/GO:0035639	1786	252	179.768	1.40181	5.52076e-09	8.258	4.5925e-06	19;20;22;32;225;317;391;394;472;538;657;658;780;953;954;1105;1147;1160;1184;1195;1198;1244;1326;1452;1655;1663;1763;1783;1785;2047;2065;2181;2242;2263;2321;2534;2635;2729;2752;2768;2773;3305;3551;3643;3702;3707;3717;3766;3791;3799;4144;4176;4214;4261;4296;4439;4599;4642;4643;4646;4650;4651;4682;4893;4915;5000;5025;5027;5062;5156;5166;5167;5189;5207;5243;5260;5286;5287;5305;5583;5586;5597;5610;5756;5825;5890;5894;5906;5908;6093;6102;6242;6259;6446;6674;6683;6885;6891;7010;7011;7046;7048;7052;7318;7323;7324;7525;8458;8467;8476;8491;8527;8653;8732;8767;8780;8790;8801;9039;9113;9252;9262;9367;9448;9585;9625;9654;9778;9943;10051;10060;10110;10351;10392;10420;10521;10672;10746;10749;10914;10964;10973;11031;11104;11183;11329;22800;22836;22858;22929;23011;23012;23097;23120;23132;23137;23200;23205;23250;23262;23303;23405;23433;23456;23683;25923;25939;26225;26524;26576;26873;26973;27030;27032;27314;27348;28996;50640;51067;51175;51285;51715;53904;53944;54454;54822;54863;54988;55137;55236;55300;55303;55351;55500;55589;55601;55636;55733;55902;56155;56916;57205;57381;57396;57571;57644;57826;58484;63971;63979;64087;64135;64225;65125;79572;79646;79738;79784;79834;79895;80224;83452;83479;84166;84532;91607;91754;92797;113510;115362;115761;118672;120892;124602;132949;133686;140609;144132;149420;162394;164045;166785;197259;202374;204851;221079;221458;253430;255967;257218;286410;399687	STK38L;HHAT;CHORDC1;STK17B;RASL12;LRRK2;RAF1;MAP3K11;ACSS2;SRPK3;ACACB;RTKN;CSNK1A1;DDX17;MAPK6;GLUL;ABCA8;ORC4;KIF1C;RAD51B;UBE2D3;PAN3;RAB23;RRAS2;ARL11;KCNJ10;PSTK;UBE2E1;MAP3K8;UBA6;PAK2;ACSBG1;SAMHD1;ENPP1;FIGN;P2RX7;GCLC;PAPOLA;DDR1;CIITA;DDX60;PEX1;TOR1B;MX1;IFIH1;NUBPL;DGKD;ATL3;ATP2C1;ATM;OPLAH;GNA13;SUCLG2;MYO18A;ATP10B;SPAST;ITPKB;SMC4;NOD1;KATNA1;STK32B;ACSM5;PI4K2B;CSNK1G1;P2RX4;ENTPD1;FYN;EPHB1;KIF20B;SMARCA5;ETNK1;CKMT2;ABCC2;MAP4K3;ATP11A;RAP1B;TOR4A;FES;RAD54L2;JAK2;RPS6KA5;ENTPD2;RNGTT;IPMK;ABCD3;ABCC9;HFM1;DDX59;MSH5;MCCC2;MAP3K1;RHOG;RAB21;RHOJ;TTLL4;MAP4K5;ABCB10;CLCN5;ABCA2;NEK9;HSPA1L;KIAA0232;MMAA;RAB9A;NLRC4;NADK2;UBA3;ARL5B;MYH14;YARS2;RHOQ;RAP2C;MAT2A;TAP2;TEP1;DNM2;NTRK2;PFKFB1;MYH7B;RP2;ICK;SMARCAD1;ITK;TEX14;DICER1;PHKG1;TGM2;INSR;IFI44L;MYO9B;SGK1;STK32A;ATP8B4;PEAK1;UBA7;TEK;PPIP5K2;MYO10;APAF1;FPGT;ASCC3;SLFN11;DNHD1;NLRC5;DDX5;BBS10;MLKL;HIPK2;SHPRH;TWF1;PDIK1L;NRAS;RYK;MYO3A;HIPK1;MYO1E;CARNS1;PKN2;GBP3;TESK2;ABCB1;KDR;BMPR1B;RAB31;GNAI3;PDK4;TUBE1;ACSL3;GNA12;TGFBR2;CLK3;RIOK3;KIF13A;FIGNL1;NUBP1;EIF2AK2;KIF6;TTF2;MAP4K4;RIPK2;FLT1;SMC5;RAP1A;ATAD2B;KIF19;MAP3K7;PIK3C2B;RAB33B;PANK3;ARL5A;ATL2;PDGFRA;OXSR1;MCM7;LATS1;CHD7;PIP4K2A;PRKD3;WNK1;SPAG1;SEPHS1;MYO1D;CDK19;ACSS1;TGFBR1;ATP10D;RHOBTB3;HELQ;DDX3Y;GIMAP4;ATP11B;CLK1;PRKCH;SLFN5;HELB;ROCK1;ABCA1;ATP13A3;KIF5B;DNA2;SGK2;DYNC1LI2;CHUK;ABCD2;IKBKB;BMPR1A;TRPM7;MLH3;ATP7A;DDX11;MAP3K2;GBP5;AASDH;FGFR2;YES1;ARHGAP5;MYO6;STK38;ATP11C;KIF13B;ABCB7;AATK;NEK7;CLK4;ERBB3;CHD1;CDC42BPA;PIK3C2A;RAB30;BMP2K;PNPLA8;LATS2
GO:0032555	purine ribonucleotide binding	http://amigo,geneontology,org/amigo/term/GO:0032555	1850	257	186.21	1.38017	1.63205e-08	7.78727	4.8304e-06	19;20;22;32;225;317;391;394;472;538;657;658;780;953;954;1105;1147;1160;1184;1195;1198;1244;1326;1452;1655;1663;1763;1783;1785;2047;2065;2181;2242;2263;2321;2534;2635;2639;2729;2752;2768;2773;3305;3551;3643;3702;3707;3717;3766;3791;3799;4144;4176;4214;4261;4296;4329;4439;4599;4642;4643;4646;4650;4651;4682;4893;4915;5000;5025;5027;5062;5156;5166;5167;5189;5207;5243;5260;5286;5287;5305;5583;5586;5597;5610;5756;5825;5890;5894;5906;5908;6093;6102;6242;6259;6446;6646;6674;6683;6885;6891;7010;7011;7046;7048;7052;7318;7323;7324;7525;8458;8467;8476;8491;8527;8653;8654;8732;8767;8780;8790;8801;9039;9113;9252;9262;9367;9448;9585;9625;9654;9778;9943;10051;10060;10110;10351;10392;10420;10521;10672;10746;10749;10914;10964;10973;11031;11104;11183;11329;22800;22836;22858;22929;23011;23012;23097;23120;23132;23137;23200;23205;23250;23262;23303;23405;23433;23456;23683;25923;25939;26225;26524;26576;26873;26973;27030;27032;27314;27348;28996;50640;51067;51175;51285;51715;53904;53944;54454;54822;54863;54988;55137;55236;55300;55303;55351;55500;55589;55601;55636;55733;55902;56155;56916;57205;57381;57396;57571;57644;57826;58484;63971;63979;64087;64135;64225;65125;79572;79646;79738;79784;79834;79895;80224;83452;83479;84166;84532;91452;91607;91754;92797;113510;115362;115761;118672;120892;124602;132949;133686;140609;144132;149420;162394;164045;166785;197259;202374;204851;221079;221458;253430;255967;257218;286410;399687	STK38L;HHAT;CHORDC1;STK17B;RASL12;LRRK2;RAF1;MAP3K11;ACSS2;SRPK3;ACACB;RTKN;CSNK1A1;DDX17;MAPK6;GLUL;ABCA8;ORC4;KIF1C;RAD51B;UBE2D3;PAN3;RAB23;RRAS2;ARL11;KCNJ10;PSTK;UBE2E1;MAP3K8;UBA6;PAK2;ACSBG1;SAMHD1;ENPP1;FIGN;P2RX7;GCLC;PAPOLA;DDR1;CIITA;DDX60;PEX1;TOR1B;MX1;IFIH1;NUBPL;DGKD;ATL3;ATP2C1;ATM;OPLAH;GNA13;SUCLG2;MYO18A;ATP10B;SPAST;ITPKB;SMC4;NOD1;KATNA1;STK32B;ACSM5;PI4K2B;CSNK1G1;P2RX4;ENTPD1;FYN;EPHB1;KIF20B;SMARCA5;ETNK1;CKMT2;ABCC2;MAP4K3;ATP11A;RAP1B;TOR4A;FES;RAD54L2;JAK2;RPS6KA5;ENTPD2;RNGTT;IPMK;ABCD3;ABCC9;HFM1;DDX59;MSH5;MCCC2;MAP3K1;RHOG;RAB21;RHOJ;TTLL4;MAP4K5;ABCB10;CLCN5;ABCA2;NEK9;HSPA1L;KIAA0232;MMAA;RAB9A;NLRC4;NADK2;UBA3;ARL5B;MYH14;YARS2;RHOQ;RAP2C;MAT2A;TAP2;TEP1;DNM2;NTRK2;PFKFB1;MYH7B;RP2;ICK;SMARCAD1;ITK;TEX14;DICER1;PHKG1;TGM2;INSR;IFI44L;MYO9B;SGK1;STK32A;ATP8B4;PEAK1;UBA7;TEK;PPIP5K2;MYO10;APAF1;PDE5A;FPGT;ASCC3;SLFN11;DNHD1;NLRC5;DDX5;BBS10;MLKL;HIPK2;SHPRH;TWF1;PDIK1L;NRAS;RYK;MYO3A;HIPK1;MYO1E;CARNS1;PKN2;GBP3;TESK2;ABCB1;KDR;GCDH;BMPR1B;RAB31;GNAI3;PDK4;TUBE1;ACSL3;GNA12;TGFBR2;CLK3;RIOK3;KIF13A;FIGNL1;NUBP1;EIF2AK2;KIF6;TTF2;MAP4K4;RIPK2;FLT1;SMC5;RAP1A;ATAD2B;KIF19;MAP3K7;PIK3C2B;RAB33B;PANK3;ARL5A;ATL2;PDGFRA;OXSR1;MCM7;LATS1;CHD7;PIP4K2A;PRKD3;WNK1;SPAG1;SEPHS1;MYO1D;CDK19;ACSS1;TGFBR1;ATP10D;RHOBTB3;HELQ;DDX3Y;GIMAP4;ATP11B;CLK1;PRKCH;SLFN5;HELB;ROCK1;ABCA1;ATP13A3;KIF5B;DNA2;SGK2;DYNC1LI2;CHUK;ABCD2;IKBKB;BMPR1A;ALDH6A1;TRPM7;MLH3;ATP7A;DDX11;MAP3K2;GBP5;AASDH;FGFR2;YES1;ARHGAP5;MYO6;STK38;ATP11C;KIF13B;ABCB7;AATK;NEK7;CLK4;ERBB3;SOAT1;CHD1;CDC42BPA;PIK3C2A;RAB30;BMP2K;PNPLA8;ACBD5;LATS2
GO:0032553	ribonucleotide binding	http://amigo,geneontology,org/amigo/term/GO:0032553	1865	259	187.719	1.37972	1.46079e-08	7.83541	4.8304e-06	19;20;22;32;225;317;391;394;472;538;657;658;780;953;954;1105;1147;1160;1184;1195;1198;1244;1326;1452;1655;1663;1763;1783;1785;2047;2065;2181;2242;2263;2321;2534;2635;2639;2729;2752;2768;2773;3305;3551;3643;3702;3707;3717;3766;3791;3799;4144;4176;4214;4261;4296;4329;4439;4599;4642;4643;4646;4650;4651;4682;4846;4893;4915;5000;5025;5027;5062;5156;5166;5167;5189;5207;5243;5260;5286;5287;5305;5583;5586;5597;5610;5756;5825;5890;5894;5906;5908;6093;6102;6242;6259;6446;6646;6674;6683;6885;6891;7010;7011;7046;7048;7052;7318;7323;7324;7525;8458;8467;8476;8491;8527;8653;8654;8732;8767;8780;8790;8801;9039;9113;9252;9262;9367;9448;9585;9625;9654;9778;9943;10051;10060;10110;10351;10392;10420;10521;10672;10746;10749;10914;10964;10973;11031;11104;11183;11329;22800;22836;22858;22929;23011;23012;23097;23120;23132;23137;23200;23205;23250;23262;23303;23405;23433;23456;23683;25923;25939;26225;26524;26576;26873;26973;27030;27032;27314;27348;28996;50640;51067;51175;51285;51715;53904;53944;54454;54822;54863;54988;55137;55236;55300;55303;55351;55500;55589;55601;55636;55733;55902;56155;56916;57205;57381;57396;57571;57644;57826;58484;63971;63979;64087;64135;64225;65125;79572;79646;79738;79784;79834;79895;80224;83452;83479;84166;84532;91452;91607;91754;92797;113510;115362;115761;118672;120892;124602;132949;133686;140609;144132;149420;162394;164045;166785;197259;202374;204851;221079;221458;253430;255967;257218;286410;389434;399687	STK38L;HHAT;CHORDC1;STK17B;RASL12;LRRK2;RAF1;MAP3K11;ACSS2;SRPK3;ACACB;RTKN;CSNK1A1;DDX17;MAPK6;GLUL;ABCA8;ORC4;KIF1C;RAD51B;UBE2D3;PAN3;RAB23;RRAS2;ARL11;KCNJ10;PSTK;UBE2E1;MAP3K8;UBA6;PAK2;ACSBG1;SAMHD1;ENPP1;FIGN;P2RX7;GCLC;PAPOLA;DDR1;CIITA;DDX60;PEX1;TOR1B;MX1;IFIH1;NUBPL;DGKD;ATL3;ATP2C1;ATM;OPLAH;GNA13;SUCLG2;MYO18A;ATP10B;SPAST;ITPKB;SMC4;NOD1;KATNA1;STK32B;ACSM5;PI4K2B;CSNK1G1;P2RX4;ENTPD1;FYN;EPHB1;KIF20B;SMARCA5;ETNK1;CKMT2;ABCC2;MAP4K3;ATP11A;RAP1B;TOR4A;FES;RAD54L2;JAK2;RPS6KA5;ENTPD2;RNGTT;IPMK;ABCD3;ABCC9;HFM1;NOS3;DDX59;MSH5;MCCC2;MAP3K1;RHOG;RAB21;RHOJ;TTLL4;MAP4K5;ABCB10;CLCN5;ABCA2;NEK9;HSPA1L;KIAA0232;MMAA;RAB9A;NLRC4;NADK2;UBA3;ARL5B;MYH14;YARS2;RHOQ;RAP2C;MAT2A;TAP2;TEP1;DNM2;NTRK2;PFKFB1;MYH7B;RP2;ICK;SMARCAD1;ITK;TEX14;DICER1;PHKG1;TGM2;INSR;IFI44L;MYO9B;SGK1;IYD;STK32A;ATP8B4;PEAK1;UBA7;TEK;PPIP5K2;MYO10;APAF1;PDE5A;FPGT;ASCC3;SLFN11;DNHD1;NLRC5;DDX5;BBS10;MLKL;HIPK2;SHPRH;TWF1;PDIK1L;NRAS;RYK;MYO3A;HIPK1;MYO1E;CARNS1;PKN2;GBP3;TESK2;ABCB1;KDR;GCDH;BMPR1B;RAB31;GNAI3;PDK4;TUBE1;ACSL3;GNA12;TGFBR2;CLK3;RIOK3;KIF13A;FIGNL1;NUBP1;EIF2AK2;KIF6;TTF2;MAP4K4;RIPK2;FLT1;SMC5;RAP1A;ATAD2B;KIF19;MAP3K7;PIK3C2B;RAB33B;PANK3;ARL5A;ATL2;PDGFRA;OXSR1;MCM7;LATS1;CHD7;PIP4K2A;PRKD3;WNK1;SPAG1;SEPHS1;MYO1D;CDK19;ACSS1;TGFBR1;ATP10D;RHOBTB3;HELQ;DDX3Y;GIMAP4;ATP11B;CLK1;PRKCH;SLFN5;HELB;ROCK1;ABCA1;ATP13A3;KIF5B;DNA2;SGK2;DYNC1LI2;CHUK;ABCD2;IKBKB;BMPR1A;ALDH6A1;TRPM7;MLH3;ATP7A;DDX11;MAP3K2;GBP5;AASDH;FGFR2;YES1;ARHGAP5;MYO6;STK38;ATP11C;KIF13B;ABCB7;AATK;NEK7;CLK4;ERBB3;SOAT1;CHD1;CDC42BPA;PIK3C2A;RAB30;BMP2K;PNPLA8;ACBD5;LATS2
GO:0017076	purine nucleotide binding	http://amigo,geneontology,org/amigo/term/GO:0017076	1865	258	187.719	1.37439	2.24071e-08	7.64961	4.8304e-06	19;20;22;32;225;317;391;394;472;538;657;658;780;953;954;1105;1147;1160;1184;1195;1198;1244;1326;1452;1655;1663;1763;1783;1785;2047;2065;2181;2242;2263;2321;2534;2635;2639;2729;2752;2768;2773;3305;3551;3643;3702;3707;3717;3766;3791;3799;4144;4176;4214;4261;4296;4329;4439;4599;4642;4643;4646;4650;4651;4682;4893;4915;5000;5025;5027;5062;5156;5166;5167;5189;5207;5243;5260;5286;5287;5305;5422;5583;5586;5597;5610;5756;5825;5890;5894;5906;5908;6093;6102;6242;6259;6446;6646;6674;6683;6885;6891;7010;7011;7046;7048;7052;7318;7323;7324;7525;8458;8467;8476;8491;8527;8653;8654;8732;8767;8780;8790;8801;9039;9113;9252;9262;9367;9448;9585;9625;9654;9778;9943;10051;10060;10110;10351;10392;10420;10521;10672;10746;10749;10914;10964;10973;11031;11104;11183;11329;22800;22836;22858;22929;23011;23012;23097;23120;23132;23137;23200;23205;23250;23262;23303;23405;23433;23456;23683;25923;25939;26225;26524;26576;26873;26973;27030;27032;27314;27348;28996;50640;51067;51175;51285;51715;53904;53944;54454;54822;54863;54988;55137;55236;55300;55303;55351;55500;55589;55601;55636;55733;55902;56155;56916;57205;57381;57396;57571;57644;57826;58484;63971;63979;64087;64135;64225;65125;79572;79646;79738;79784;79834;79895;80224;83452;83479;84166;84532;91452;91607;91754;92797;113510;115362;115761;118672;120892;124602;132949;133686;140609;144132;149420;162394;164045;166785;197259;202374;204851;221079;221458;253430;255967;257218;286410;399687	STK38L;HHAT;CHORDC1;STK17B;RASL12;LRRK2;RAF1;MAP3K11;ACSS2;SRPK3;ACACB;RTKN;CSNK1A1;DDX17;MAPK6;GLUL;ABCA8;ORC4;KIF1C;RAD51B;UBE2D3;PAN3;RAB23;RRAS2;ARL11;KCNJ10;PSTK;UBE2E1;MAP3K8;UBA6;PAK2;ACSBG1;SAMHD1;ENPP1;FIGN;P2RX7;GCLC;PAPOLA;DDR1;CIITA;DDX60;PEX1;TOR1B;MX1;IFIH1;NUBPL;DGKD;ATL3;ATP2C1;ATM;OPLAH;GNA13;SUCLG2;MYO18A;ATP10B;SPAST;ITPKB;SMC4;NOD1;KATNA1;STK32B;ACSM5;PI4K2B;CSNK1G1;P2RX4;ENTPD1;FYN;EPHB1;KIF20B;SMARCA5;ETNK1;CKMT2;ABCC2;MAP4K3;ATP11A;RAP1B;TOR4A;FES;RAD54L2;JAK2;RPS6KA5;ENTPD2;RNGTT;IPMK;ABCD3;ABCC9;HFM1;DDX59;MSH5;MCCC2;MAP3K1;RHOG;RAB21;RHOJ;TTLL4;MAP4K5;ABCB10;CLCN5;ABCA2;NEK9;HSPA1L;KIAA0232;MMAA;RAB9A;NLRC4;NADK2;UBA3;ARL5B;MYH14;YARS2;RHOQ;RAP2C;MAT2A;TAP2;TEP1;DNM2;NTRK2;PFKFB1;MYH7B;RP2;ICK;SMARCAD1;ITK;TEX14;DICER1;PHKG1;TGM2;INSR;IFI44L;MYO9B;SGK1;STK32A;ATP8B4;PEAK1;UBA7;TEK;PPIP5K2;MYO10;APAF1;PDE5A;FPGT;ASCC3;SLFN11;DNHD1;NLRC5;DDX5;BBS10;MLKL;HIPK2;SHPRH;TWF1;PDIK1L;NRAS;RYK;POLA1;MYO3A;HIPK1;MYO1E;CARNS1;PKN2;GBP3;TESK2;ABCB1;KDR;GCDH;BMPR1B;RAB31;GNAI3;PDK4;TUBE1;ACSL3;GNA12;TGFBR2;CLK3;RIOK3;KIF13A;FIGNL1;NUBP1;EIF2AK2;KIF6;TTF2;MAP4K4;RIPK2;FLT1;SMC5;RAP1A;ATAD2B;KIF19;MAP3K7;PIK3C2B;RAB33B;PANK3;ARL5A;ATL2;PDGFRA;OXSR1;MCM7;LATS1;CHD7;PIP4K2A;PRKD3;WNK1;SPAG1;SEPHS1;MYO1D;CDK19;ACSS1;TGFBR1;ATP10D;RHOBTB3;HELQ;DDX3Y;GIMAP4;ATP11B;CLK1;PRKCH;SLFN5;HELB;ROCK1;ABCA1;ATP13A3;KIF5B;DNA2;SGK2;DYNC1LI2;CHUK;ABCD2;IKBKB;BMPR1A;ALDH6A1;TRPM7;MLH3;ATP7A;DDX11;MAP3K2;GBP5;AASDH;FGFR2;YES1;ARHGAP5;MYO6;STK38;ATP11C;KIF13B;ABCB7;AATK;NEK7;CLK4;ERBB3;SOAT1;CHD1;CDC42BPA;PIK3C2A;RAB30;BMP2K;PNPLA8;ACBD5;LATS2
GO:0043565	sequence-specific DNA binding	http://amigo,geneontology,org/amigo/term/GO:0043565	1097	151	110.417	1.36754	3.26704e-05	4.48585	0.00157237	86;196;429;466;571;604;745;865;1059;1112;1385;1407;1523;1663;1997;2004;2113;2117;2146;2302;2307;2551;2624;2908;3065;3181;3659;3665;4066;4090;4149;4211;4286;4303;4488;4601;4603;4772;4774;4780;4791;4821;4851;4929;5000;5080;5241;5316;5324;5422;5451;5454;5455;5456;5629;5925;5927;5966;5970;5978;5990;5992;6498;6657;6662;6663;6667;6670;6772;6873;6886;6908;6911;6925;6929;6934;6935;6936;6938;7022;7027;7050;7101;7181;7227;7403;7404;7541;7545;7546;7572;7716;8061;8531;8726;8850;8930;8939;9095;9516;9603;9705;9745;9839;9960;9988;10379;10691;11105;11166;22797;22823;23435;23493;23512;23528;25850;25913;26097;26147;26523;27030;27316;49854;51043;51176;51274;51804;54815;55145;55553;55636;60468;64321;64376;64764;79365;79618;79776;84107;84166;84333;84504;84913;85416;94104;116071;122953;253461;346389;440097	ETV3;RELA;ORC4;TBX19;USP3;MEIS1;CHTOP;STAT1;ELF1;SUZ12;ZIC4;KDM6A;MTF2;VEZF1;MSX2;ZBTB14;IRF7;ZNF281;MAX;BCL6;CUX1;ACTL6A;MYBL1;POU3F4;TAF2;IRF1;KDM5A;CRY1;TGIF1;NR2E1;AGO1;TFDP1;THAP1;UTY;HNRNPA2B1;FOXO4;FOSL1;FOXS1;CENPB;SOX6;ZBTB21;SP3;BATF2;DBX2;NFE2L2;JDP2;YBX3;ZIC2;BACH1;ZFHX4;PAXBP1;RFX2;LYL1;SKIL;MXI1;MACC1;SOX21;TBP;AHR;LEF1;GMEB1;ZBTB7B;POU2F1;TFEC;TCF4;NFKB2;NR3C1;DMTF1;EED;ZIC1;NR4A2;TCF3;BHLHE41;ZNF536;NR2C1;BACH2;REST;NOTCH1;KLF3;HDAC1;REL;CBFB;ETS1;SOX2;NLRC5;RFX4;PRDM7;HMBOX1;FOXN3;HEY2;NFE2L3;SOX17;SP1;TAL1;POLA1;GATA2;ELK3;SOX9;EZH2;NKX2-2;ATF1;SOX10;GABPA;PAX6;TBX6;POT1;MYRF;POU3F2;IRF9;ZNF345;ZNF24;ASCL1;FUBP3;PCGF5;SIX4;MITF;MBD4;GCFC2;ATOH8;ZBTB38;CHD7;ZEB1;ZEB2;TCF12;PHF19;RBMX;CREB1;GATAD2A;RB1;LITAF;ZIC5;PGR;TARDBP;IKZF5;TCF7L2;NKX6-2;FOXJ1;CREB3L2;SMAD5;MLH3;DDX11;NFIA;KAT2B;POU3F3;TRPS1;PLAG1;PKNOX1;NFATC1;PROX1;ST18;TFAP2C
GO:0008144	drug binding	http://amigo,geneontology,org/amigo/term/GO:0008144	1707	231	171.816	1.34446	8.05653e-07	6.09385	6.30088e-05	19;20;22;32;225;317;472;538;657;658;780;953;954;1105;1116;1142;1147;1160;1184;1195;1198;1244;1326;1452;1486;1655;1663;1763;1783;2047;2065;2181;2242;2263;2321;2350;2534;2729;2752;3305;3551;3643;3702;3707;3717;3766;3791;3799;4144;4176;4214;4261;4296;4439;4642;4643;4646;4650;4651;4682;4772;4820;4846;4915;5000;5025;5027;5062;5156;5166;5167;5189;5207;5229;5243;5260;5286;5287;5305;5479;5480;5583;5586;5597;5610;5756;5825;5837;5890;5894;6093;6259;6422;6446;6683;6885;6891;7010;7011;7046;7048;7318;7323;7324;7525;8458;8467;8476;8491;8527;8653;8767;8780;8801;8973;9039;9113;9213;9252;9262;9448;9585;9625;9654;9731;9778;9943;10051;10060;10110;10351;10392;10420;10521;10746;10749;10914;10973;11104;11183;11329;22836;22858;22929;23012;23097;23120;23132;23137;23200;23205;23250;23262;23303;23405;23456;23683;26524;26576;26873;26973;27030;27032;27348;28996;50640;51067;53904;53944;54454;54822;54863;54988;55137;55236;55300;55351;55500;55589;55601;55636;55788;55902;56155;56916;57205;57396;57571;57644;57721;58484;63971;63979;64087;64135;65125;79572;79646;79738;79784;79834;79895;80224;83479;84166;84532;84706;85007;91607;91754;92797;113510;118672;120892;124602;132949;133686;140609;144132;149420;162394;164045;197259;202374;204851;221458;253430;255967;257218;286410;399687	STK38L;CHORDC1;STK17B;LRRK2;RAF1;MAP3K11;ACSS2;SRPK3;ACACB;CSNK1A1;DDX17;MAPK6;GLUL;ABCA8;ORC4;KIF1C;RAD51B;UBE2D3;PAN3;SFRP1;KCNJ10;PSTK;UBE2E1;MAP3K8;UBA6;PAK2;ACSBG1;ENPP1;FIGN;P2RX7;GCLC;PAPOLA;DDR1;CIITA;DDX60;PEX1;TOR1B;IFIH1;NUBPL;DGKD;ATP2C1;ATM;OPLAH;SUCLG2;MYO18A;ATP10B;SPAST;ITPKB;SMC4;NOD1;KATNA1;STK32B;ACSM5;PI4K2B;CSNK1G1;P2RX4;ENTPD1;FYN;EPHB1;KIF20B;SMARCA5;ETNK1;CKMT2;ABCC2;CHRNB3;PPIC;MAP4K3;ATP11A;TOR4A;FES;RAD54L2;JAK2;RPS6KA5;ENTPD2;IPMK;ABCD3;METTL14;ABCC9;HFM1;NOS3;DDX59;MSH5;MCCC2;MAP3K1;TTLL4;MAP4K5;ABCB10;CLCN5;ABCA2;NEK9;HSPA1L;KIAA0232;NLRC4;NADK2;UBA3;PYGM;MYH14;YARS2;MAT2A;TAP2;TEP1;NTRK2;PFKFB1;MYH7B;ICK;SMARCAD1;ITK;TEX14;DICER1;PPIB;PHKG1;INSR;MYO9B;SGK1;STK32A;ATP8B4;PEAK1;UBA7;TEK;PPIP5K2;MYO10;APAF1;CHRNA6;ASCC3;SLFN11;DNHD1;NLRC5;XPR1;CHI3L1;DDX5;BBS10;MLKL;HIPK2;SHPRH;TWF1;PDIK1L;RYK;MYO3A;HIPK1;MYO1E;CARNS1;PKN2;TESK2;ABCB1;KDR;BMPR1B;LMBRD1;GPT2;PDK4;ACSL3;TGFBR2;CEP104;CLK3;NKTR;RIOK3;KIF13A;FIGNL1;NUBP1;EIF2AK2;KIF6;TTF2;MAP4K4;RIPK2;FLT1;SMC5;ATAD2B;KIF19;PGGT1B;MAP3K7;PIK3C2B;PANK3;FOLR2;PDGFRA;OXSR1;MCM7;LATS1;CHD7;PIP4K2A;PRKD3;WNK1;SEPHS1;MYO1D;CDK19;ACSS1;TGFBR1;ATP10D;RHOBTB3;HELQ;DDX3Y;ATP11B;CLK1;PRKCH;SLFN5;HELB;ROCK1;ABCA1;ATP13A3;KIF5B;DNA2;SGK2;DYNC1LI2;CHUK;ABCD2;IKBKB;BMPR1A;TRPM7;MLH3;ATP7A;DDX11;MAP3K2;CTBS;AASDH;FGFR2;YES1;MYO6;STK38;PHYKPL;ATP11C;KIF13B;ABCB7;AATK;NEK7;CLK4;NFATC1;ERBB3;CHD1;CDC42BPA;PIK3C2A;BMP2K;PNPLA8;LATS2
GO:0042802	identical protein binding	http://amigo,geneontology,org/amigo/term/GO:0042802	1696	227	170.709	1.32975	2.31567e-06	5.63532	0.000146492	32;102;154;196;225;307;316;317;329;355;429;443;466;567;580;604;657;672;835;845;847;857;858;950;952;969;1147;1184;1198;1371;1374;1385;1410;1495;1728;1994;2065;2113;2263;2332;2521;2534;2635;2660;2670;2705;2752;3082;3092;3417;3437;3551;3572;3613;3625;3717;3728;3759;3791;3799;3936;4038;4040;4099;4144;4149;4188;4193;4257;4289;4296;4303;4357;4599;4650;4915;4929;4973;5010;5025;5027;5033;5062;5130;5156;5167;5207;5241;5311;5341;5345;5350;5445;5454;5610;5654;5806;5816;5825;5860;5894;5925;5962;5970;6285;6383;6422;6434;6440;6457;6477;6502;6566;6663;6667;6737;6772;6773;6885;6900;6925;6929;6938;6993;7037;7042;7098;7099;7159;7181;7185;7403;7431;8309;8322;8452;8476;8495;8527;8659;8726;8743;8767;8898;8914;9026;9039;9111;9367;9454;9585;9627;9788;9802;9943;9961;10165;10215;10333;10392;10768;10892;11116;11164;11240;22807;22890;22919;22929;23048;23390;23435;23456;23468;23493;24146;25777;25923;25937;25939;27316;28316;28513;29970;51043;51067;51228;51379;51421;51562;54820;55145;55704;56288;56658;57684;58484;58487;58526;64135;64170;64225;64856;79365;79618;79646;79834;83700;83872;84376;84888;85007;85377;115362;115548;118442;120892;126626;129450;133686;165257;166785;246329;253461;257364;286451;387758	S100B;LCP1;CUL3;HTRA1;LRRK2;RAF1;MDFI;MAP3K11;ACACB;TLR4;RELA;B2M;GLUL;CLDN15;BRCA1;SUN2;FIBIN;BIRC2;CBX5;STAT1;ZDHHC17;DYNLT1;KDM6A;TRA2B;ALDH4A1;SFRP1;STAT2;PAK2;MAX;SAMHD1;BCL6;ENPP1;P2RX7;FMR1;MX1;IFIH1;GPR62;CRLF3;DGKD;CPT1A;ATL3;NQO1;CPOX;OLR1;NDE1;THAP1;BARD1;FOXO4;MPST;TGFB2;NOD1;CAT;FGFR1OP;MGST1;GFAP;P2RX4;FYN;KIF20B;HIP1R;DAZAP2;JUP;SCHIP1;MDM2;STAC3;TNFSF10;AOX1;HGF;MAPRE1;MTSS1;IMPA2;SLC25A13;CASP2;TRAF1;MBIP;VIM;JAK2;KCNJ2;IFIT3;MID1IP1;ABCD3;MTMR2;HOMER3;NMI;VWA1;LRP4;ZBTB1;P4HA1;AHR;ABCB10;IDH1;ZBTB7B;ADRB2;CLCN5;FAS;MMAA;TCF4;RAB9A;NLRC4;NADK2;PLN;UBA3;EED;PADI2;PON2;NR4A2;TCF3;YARS2;SIAH1;MAT2A;BHLHE41;NTRK2;PFKFB1;SERPINF2;NR2C1;INHBB;WWTR1;CD69;PVALB;SNCAIP;MYO9B;HIP1;MKLN1;TIMELESS;PEAK1;SNX33;IL6ST;ELAVL1;ETS1;APAF1;IKZF2;HMBOX1;HEY2;SP1;FUS;SH3GL3;QDPR;ANXA4;CAV1;HOOK3;NUDT5;GBP3;MALT1;ACOX2;KDR;TP53BP2;ADAM10;SDC2;CTNNA1;CRYAB;MICALL1;SCARB2;ATF1;PLEK;PTX3;GLTP;CARD9;LRP6;CLK3;SOX10;POU3F2;EIF2AK2;RIPK2;TFRC;SLC16A1;ASCL1;MAP3K7;PARD3;PANK3;ATL2;AMOTL2;TLR6;PDGFRA;OXSR1;ZBTB38;TYW5;CASQ2;PKD2;CNTN2;SEPHS1;TCF12;FNBP1;RBMX;MAG;CREB1;GABPB2;RB1;PGR;TARDBP;RDX;OLIG2;GJB1;TRIM21;MVP;CLDN11;SFTPC;SKP2;ASPA;CCDC88A;KIF5B;C1QL2;FZD4;CHUK;ABCD2;AHCYL1;ZBTB26;TRIM39;IKBKB;BMPR1A;CD38;JAM3;CAV2;PCYT1A;HMCN1;GBP5;FGFR2;TLR3;PHYKPL;SPPL2A;CREBZF;YIPF6;ERBB3;PPFIBP2;CDC42BPA;CDH20;CDH19;FCHO2;MSTN
GO:0046983	protein dimerization activity	http://amigo,geneontology,org/amigo/term/GO:0046983	1270	163	127.83	1.27513	0.000550177	3.2595	0.0178049	102;154;196;225;316;429;466;472;580;657;824;845;847;857;858;950;969;1147;1371;1410;1495;1994;2054;2065;2263;2332;2551;2553;2635;2660;2705;2729;2730;2957;3082;3092;3398;3400;3417;3551;3572;3613;3625;3683;3684;3688;3689;3728;4038;4040;4066;4099;4149;4211;4257;4286;4289;4296;4547;4601;4650;4851;4915;4929;5025;5027;5130;5156;5167;5311;5316;5341;5345;5422;5597;5816;5825;5860;5894;5962;5970;6285;6566;6655;6662;6667;6772;6883;6886;6925;6929;6938;7022;7037;7042;7099;7181;7942;8202;8309;8322;8452;8504;8527;8767;8801;8898;8914;9026;9039;9585;10051;10215;10333;10388;10392;11104;11116;11164;11240;11244;22797;22807;22890;23456;23468;23493;25841;25937;27131;28316;28513;51043;51067;55145;55553;55704;57148;57186;58484;58494;64170;64321;79365;79646;79830;83700;83872;84888;84913;115362;116448;120892;121601;122953;126626;129450;133686;166785;253461;253959;387758;100381270	S100B;CUL3;LRRK2;RAF1;MAP3K11;TLR4;RELA;MAPK6;MEIS1;FIBIN;CBX5;STAT1;PEX3;MAX;ENPP1;P2RX7;GCLC;TAF12;GCLM;FMR1;DGKD;CPOX;ATM;SUCLG2;THAP1;NCOA3;BARD1;SOX6;TGFB2;SMC4;NOD1;KATNA1;CAT;FGFR1OP;MGST1;P2RX4;KIF20B;RALGAPB;HIP1R;JDP2;JUP;AOX1;HGF;ABTB2;IMPA2;CAPN2;SNX5;STX2;ABCD3;LYL1;MTMR2;MXI1;LRP4;ZBTB1;AHR;ABCB10;IDH1;ZBTB7B;ADRB2;TFEC;MMAA;TCF4;NLRC4;NADK2;UBA3;PADI2;NR4A2;TCF3;YARS2;BHLHE41;NTRK2;SERPINF2;NR2C1;INHBB;WWTR1;CD69;ZBED6;PVALB;ANO4;NOTCH1;MYO9B;ZMYM1;HIP1;ID2;MKLN1;TIMELESS;ZHX1;IL6ST;ELAVL1;IKZF2;ITGB1;ITGAL;OLIG1;HEY2;SOX17;SP1;QDPR;TAL1;RALGAPA1;CAV1;NUDT5;POLA1;GBP3;ACOX2;SOX9;ITGB2;SOS2;MTTP;ADAM10;CTNNA1;GABPB1;TFEB;CRYAB;SCARB2;ATF1;PLEK;CARD9;LRP6;GABPA;RALGAPA2;RIPK2;TFRC;JAM2;SLC16A1;ASCL1;PANK3;TLR6;PDGFRA;MITF;ATOH8;ZBTB38;ITGAM;TYW5;CASQ2;PKD2;TCF12;MAG;ID4;GABPB2;RDX;OLIG2;GJB1;GTF2A1;CCDC88A;SYCP2;FZD4;CHUK;ABCD2;IKBKB;BMPR1A;JAM3;CAV2;PCYT1A;HMCN1;GBP5;FGFR2;SPPL2A;PKNOX1;ERBB3;CDH20;CDH19;MSTN;TFAP2C
GO:0003700	DNA-binding transcription factor activity	http://amigo,geneontology,org/amigo/term/GO:0003700	1700	212	171.112	1.23896	0.000407314	3.39007	0.0139005	196;429;466;571;604;657;745;865;1112;1385;1997;2004;2113;2117;2122;2146;2302;2307;2551;2553;2624;2908;3065;3398;3400;3659;3665;4066;4090;4149;4211;4286;4303;4488;4601;4603;4772;4774;4780;4791;4821;4851;4929;5080;5241;5316;5324;5341;5451;5454;5455;5456;5629;5925;5927;5933;5934;5966;5970;5978;5990;5992;6498;6657;6662;6663;6667;6670;6772;6773;6883;6886;6908;6911;6925;6929;6934;6935;6936;6938;7022;7027;7050;7101;7181;7227;7474;7541;7543;7545;7546;7572;7705;7716;7745;7756;7942;8061;8202;8284;8462;8467;8531;8880;8939;9095;9406;9516;9586;9603;9705;9745;9819;9839;9849;9988;10215;10274;10320;10365;10379;10389;10691;10773;10781;11016;11105;11166;11244;22797;22807;22823;22834;22890;23186;23394;23435;23493;23528;25850;26036;26137;26147;26959;27125;30832;49854;51043;51176;51274;51804;54815;54816;54989;55145;55553;55758;55796;55888;55892;56987;57623;57684;57708;58487;60313;60436;60468;64321;64376;64764;65056;79364;79365;79618;79692;79776;79830;80095;80312;81628;84107;84146;84307;84333;84504;84614;84913;85416;90338;91133;92999;94104;116071;116448;117608;122953;134187;139324;144348;146050;147948;166968;195828;200424;253461;254251;345462;346389;440097;643836;100381270	ETV3;TSC22D4;RELA;ZNF322;ZNF644;TBX19;MEIS1;STAT1;ZFP62;ELF1;ZIC4;GPBP1;MTF2;VEZF1;ZNF451;MSX2;STAT2;ZBTB14;IRF7;ZNF281;MAX;GPBP1L1;BCL6;ADNP;AFF4;MYBL1;BBX;TAF12;MBNL3;ZXDC;ZNF770;POU3F4;KLF2;IRF1;L3MBTL4;KDM5A;RBL1;TGIF1;RCOR3;NR2E1;RCOR1;TFDP1;THAP1;ZNF652;NCOA3;FOXO4;FOSL1;FOXS1;FUBP1;SOX6;ZBTB21;SP3;BATF2;DBX2;NFE2L2;JDP2;SMARCA5;YBX3;MIER3;ZNF518A;ZIC2;ATF7;SCML2;BACH1;ZFHX4;PAXBP1;RFX2;LYL1;SKIL;MXI1;ZNF280D;ZNF582;MACC1;HDX;SOX21;ZBTB1;TBP;AHR;LEF1;ZNF367;GMEB1;ZBTB7B;POU2F1;TFEC;TCF4;NFKB2;RBL2;NR3C1;DMTF1;ZIC1;NR4A2;TCF3;HBP1;IKZF1;BHLHE41;ZNF536;MECOM;NR2C1;BACH2;ZBED6;TGIF2;POU5F2;ZFAT;REST;NOTCH1;KLF3;ZNF354B;ZMYM1;ZKSCAN7;ID2;HDAC1;ZHX1;REL;CBFB;ETS1;ZNF146;SOX2;IKZF2;ZNF354C;ZBTB37;RFX4;PRDM7;HMBOX1;KLF11;OLIG1;FOXN3;ZNF160;HEY2;NFE2L3;SOX17;SP1;TAL1;GATA2;ZFX;ELK3;ZNF207;SOX9;EZH2;NKX2-2;GABPB1;TFEB;ATF1;ZBTB47;PLEK;MIER1;ZKSCAN8;ZBTB20;LCORL;SOX10;ZNF397;GABPA;PAX6;TBX6;MYRF;POU3F2;IRF9;ZNF345;ZNF24;WNT5A;ASCL1;FUBP3;PCGF5;SIX4;MITF;GCFC2;ATOH8;TET3;ZBTB38;ZEB1;ZEB2;ZSCAN29;TCF12;PHF19;ID4;CREB1;GATAD2A;RB1;LITAF;ZIC5;PGR;ZNF266;TARDBP;ZBTB6;OLIG2;ZRANB2;TSC22D2;IKZF5;KDM5D;TCF7L2;TET1;NKX6-2;ZBTB26;FOXJ1;STAG1;CREB3L2;BMPR1A;SMAD5;ZNF664;NFIA;POU3F3;TRPS1;CREBZF;PLAG1;MYNN;PKNOX1;ZNF879;NFATC1;PROX1;CREB5;ZNF606;ST18;TFAP2C
GO:0005102	signaling receptor binding	http://amigo,geneontology,org/amigo/term/GO:0005102	1538	191	154.806	1.23381	0.000981268	3.00821	0.0292283	2;19;51;102;182;285;308;636;667;672;718;821;847;857;867;868;928;933;1270;1398;1407;1655;1739;1785;1842;1896;1901;1903;2242;2246;2247;2521;2534;2565;2660;2670;2768;2773;3082;3092;3384;3417;3572;3594;3606;3625;3643;3685;3688;3689;3691;3696;3717;3728;3791;3913;3936;3958;4038;4040;4099;4193;4254;4323;4340;4478;4650;4851;4929;5025;5027;5156;5167;5270;5311;5329;5334;5364;5629;5771;5781;5925;6259;6279;6285;6387;6422;6423;6696;6772;6781;6801;6868;6885;6891;6908;6934;7018;7042;7045;7046;7048;7049;7060;7094;7099;7185;7402;7412;7424;7474;7482;7525;8202;8284;8309;8325;8452;8528;8692;8743;8754;8767;8846;8895;9039;9053;9113;9454;9547;9732;9788;9802;9846;9969;10085;10140;10220;10333;10435;10507;10512;10580;10666;10672;10673;10758;10766;10818;11119;11240;23607;23768;25805;26119;26548;27131;29097;51176;51192;51752;54741;55023;55252;55788;55791;57088;57556;64114;64581;66008;80031;81573;81831;83700;83737;84466;84978;90865;94120;94121;116173;161742;165324;196743;200081;255027;255743;284217;346389;399694	S100B;ANXA5;LCP1;PTPN11;CUL3;MMP14;ANGPT2;STRN;TLR4;ANKRD13C;TGFBR3;BRCA1;ACOX1;ALKBH1;STAT1;SYTL4;SFRP1;CXCL14;SFRP2;PHIP;ERAP1;SEMA3C;ENPP1;PLCL1;P2RX7;HYAL2;S100A8;TOB1;IL18;LAMA1;STC1;CRY1;CRK;LAMB2;CD2AP;GNA13;CANX;NCOA3;PLAUR;FLRT2;TXLNA;CBLB;TGFB2;TLN1;TOB2;CAT;CLEC7A;LRIF1;GFAP;P2RX4;FYN;BTN3A1;DAZAP2;JUP;CXCL12;MDM2;IL12RB1;MED13;TGFBI;TNFSF10;FZD8;HGF;MTSS1;FES;SNX5;NETO2;TRAF1;WNT2B;FGF2;PTPN2;JAK2;ITGB1BP2;HOMER3;CMTM5;MACC1;SYTL3;LRP4;CBL;GDF11;VEGFC;TBP;LEF1;IDH1;JAG1;TNFSF13B;UBA3;PADI2;NR4A2;ADAM17;TRAF3IP2;SPP1;PLSCR4;TAP2;DNM2;KITLG;SERPINE2;FGF1;VCAM1;INHBB;LEPROT;INSR;NOTCH1;MYO9B;HIP1;BAMBI;SPRED1;IL6ST;CNTF;ITGB1;ECM2;S1PR1;TMBIM1;DDX5;ASXL2;FUS;SEMA4D;MSN;DDO;CD22;CAV1;CD9;PLXNB1;CDC42EP2;RYK;DLG1;LGALS3;EDA;ACOX2;KDR;ITGB2;LMBRD1;LDLRAP1;ADAM10;S1PR3;GNAI3;GNA12;LRP6;TGFBR2;SORBS1;MPV17L;ADAM9;SEMA6A;RIPK2;WNT5A;MAP3K7;ICAM2;TLR6;PDGFRA;PAOX;LATS1;C3;PKD2;EDIL3;CD226;ITCH;ITGB4;MAG;GABRG1;TGFBR1;CKLF;RB1;UTRN;NPNT;A2M;ABCA1;IL33;MOG;KDM5D;TF;FRMD5;DST;TCF7L2;JAM3;CNIH4;BICD1;TRAK2;YES1;MAP7;THBS4;DOCK4;ITGAV;GAB2;SEMA6D;CPNE3;PROX1;FRS2;MEGF10;SHC4;ITGB8;UBXN2A;MSTN
GO:0000981	DNA-binding transcription factor activity, RNA polymerase II-specific	http://amigo,geneontology,org/amigo/term/GO:0000981	1597	197	160.744	1.22555	0.00113493	2.94503	0.0313275	196;429;466;571;604;657;745;865;1112;1385;1997;2004;2113;2117;2122;2146;2302;2307;2551;2624;2908;3398;3400;3659;3665;4066;4090;4149;4211;4286;4303;4488;4601;4603;4772;4774;4780;4791;4821;4851;4929;5080;5241;5316;5324;5341;5451;5454;5455;5456;5629;5925;5927;5933;5934;5966;5970;5978;5990;5992;6498;6657;6662;6663;6667;6670;6772;6773;6886;6908;6911;6925;6929;6934;6935;6936;6938;7022;7027;7050;7101;7181;7227;7541;7543;7545;7546;7572;7705;7716;7745;7942;8061;8202;8284;8462;8467;8531;8939;9095;9516;9586;9603;9705;9745;9819;9839;9849;9988;10215;10274;10320;10365;10379;10691;10773;10781;11016;11105;11166;11244;22797;22807;22834;22890;23186;23394;23435;23493;23528;25850;26036;26137;26959;30832;49854;51043;51176;51274;51804;54815;54816;54989;55145;55553;55758;55796;55888;55892;56987;57623;57684;57708;58487;60436;60468;64321;64376;64764;79364;79365;79618;79692;79776;79830;80095;80312;81628;84107;84146;84307;84504;84614;84913;85416;90338;92999;94104;116071;116448;117608;122953;134187;139324;144348;146050;147948;166968;195828;200424;253461;254251;345462;346389;440097;643836;100381270	ETV3;TSC22D4;RELA;ZNF322;ZNF644;TBX19;MEIS1;STAT1;ZFP62;ELF1;ZIC4;VEZF1;ZNF451;MSX2;STAT2;ZBTB14;IRF7;ZNF281;MAX;BCL6;ADNP;MYBL1;BBX;MBNL3;ZXDC;ZNF770;POU3F4;KLF2;IRF1;KDM5A;RBL1;TGIF1;RCOR3;NR2E1;RCOR1;TFDP1;THAP1;ZNF652;NCOA3;FOXO4;FOSL1;FOXS1;SOX6;ZBTB21;SP3;BATF2;DBX2;NFE2L2;JDP2;SMARCA5;YBX3;MIER3;ZNF518A;ZIC2;ATF7;BACH1;ZFHX4;PAXBP1;RFX2;LYL1;SKIL;MXI1;ZNF280D;ZNF582;MACC1;HDX;SOX21;ZBTB1;TBP;AHR;LEF1;ZNF367;GMEB1;ZBTB7B;POU2F1;TFEC;TCF4;NFKB2;RBL2;NR3C1;DMTF1;ZIC1;NR4A2;TCF3;HBP1;IKZF1;BHLHE41;ZNF536;MECOM;NR2C1;BACH2;ZBED6;TGIF2;POU5F2;ZFAT;REST;NOTCH1;KLF3;ZNF354B;ZMYM1;ZKSCAN7;ID2;ZHX1;REL;CBFB;ETS1;ZNF146;SOX2;IKZF2;ZNF354C;ZBTB37;RFX4;PRDM7;HMBOX1;KLF11;OLIG1;FOXN3;ZNF160;HEY2;NFE2L3;SOX17;SP1;TAL1;GATA2;ZFX;ELK3;SOX9;EZH2;NKX2-2;TFEB;ATF1;ZBTB47;PLEK;MIER1;ZKSCAN8;ZBTB20;LCORL;SOX10;ZNF397;GABPA;PAX6;TBX6;MYRF;POU3F2;IRF9;ZNF345;ZNF24;ASCL1;FUBP3;SIX4;MITF;GCFC2;ATOH8;TET3;ZBTB38;ZEB1;ZEB2;ZSCAN29;TCF12;ID4;CREB1;GATAD2A;RB1;LITAF;ZIC5;PGR;ZNF266;TARDBP;ZBTB6;OLIG2;TSC22D2;IKZF5;KDM5D;TCF7L2;TET1;NKX6-2;ZBTB26;FOXJ1;STAG1;CREB3L2;BMPR1A;SMAD5;ZNF664;NFIA;POU3F3;TRPS1;CREBZF;PLAG1;MYNN;PKNOX1;ZNF879;NFATC1;PROX1;CREB5;ZNF606;ST18;TFAP2C

### Sheet: Overlap_up-up_mouse_allH
TICAM1
NLGN2
ADAMTSL2
HRAS
SHISA4
FIBCD1
TRMT61A
PPP1R11
TIMM22
CPNE5
PMM1
PRMT8
APRT
MVD
THY1
VPS28
TMEM74B
CBY1
ZFAND2B
LNP1
MRPS26
C1orf35
RAB35
FDFT1
SDHB
RAC3
SLC32A1
NME1
WDR31
AGFG2
PTPRN
HCN4
MYH7
POLR2J
GNAS
KCTD2
VPS37D
RASGEF1C
MTCH1
SH3BGRL3
HRH3
OSTN
UCHL1
FBLL1
CREB3
ZNF688
DCAF4
FBXO44
ZC3HC1
SMARCAL1
GNB2
PRELID1
CTXN1
UBE2R2
NDUFAF3
LRRC4B
ARMC7
GNG3
HCFC1R1
TSPAN4
DHCR24
C17orf97
HMCES
TBCB
CYP2E1
SH3GLB2
CNNM1
CLTA
KCNIP1
IGFBP6
ITPKA
EMC9
ALG1
KCNJ12
MCHR1
MAP1LC3A
TRAPPC4
PSMD8
DYNLRB1
SPAG7
ZDHHC8
CCK
PLA2G15
C12orf57
YDJC
WNT4
OLFM1
MRPL44
EIF4E2
ANO10
CRIP2
NELL1
CPXM2
RPP25L
PTGES2
SCPEP1
ADRA1B
FHL2
AP2S1
ZCCHC17
SLC41A3
C20orf27
ZMAT2
PPP1R1A
RPUSD1
MBOAT7
MIF
PSMB2
CFL1
CLEC16A
AKR1A1
TRAPPC2L
SAC3D1
DNAJC30
RAB1B
UNC119
KIF17
RESP18
POP7
CGREF1
RBFA
LRRC10B
DACT2
COPS6
SMIM18
ATG9B
MAN1B1
CACNG3
STUB1
RUVBL2
EIF2B4
SF3B5
NECAB2
ATP6V1E1
DMAP1
RHOF
GPC3
NFU1
NEUROD2
COMMD9
ERI3
C12orf43
TEX264
TPM1
SOD1
SLC22A3
MRM1
LIMD2
B4GALNT4
MAF1
CAMK1
AKR7L
VSTM2L
TSC22D1
SMYD2
ZSWIM7
NMNAT3
CCDC113
LIN37
ZBTB45
ZSCAN18
PRMT2
RPS4X
BEX1
FBXL15
CAPNS1
PIH1D1
NEDD8
COASY
ZCCHC14
BDH1
MCAT
ACAT2
HPCA
MRPL9
GPS1
RABAC1
PCBD1
RSPH9
PITHD1
POLR2E
NSDHL
ARPC2
MLF2
GAP43
CALY
SLC17A7
ATP6V0D1
TPGS1
FABP3
PDRG1
PSMC3
FKBP1B
ANGPTL6
SULT2B1
GPI
ARMCX2
NHP2
RTN4R
LGALS1
CNPY3
MRPL2
NPTXR
CCDC106
NUDT18
GET4
STMN2
KLF16
TMEM86A
CHST15
NDUFS3
CFDP1
DRD4
SH2B2
RAB24
ITPA
LCMT1
MARC2
DTD1
NTMT1
B3GAT1
PHB2
VSTM2B
TMEM159
HEBP1
COPRS
SMAP2
CUBN
ZWINT
CDO1
GGT7
ATP6V0C
PSMG1
IDH3G
LRRC73
SVOP
PSMB4
PSMD13
RHBDD2
TKT
MAD2L1BP
STX8
ARPC3
NPDC1
PAFAH1B3
FAM43B
HMOX2
TRAPPC6A
GDE1
ARHGDIG
AP2M1
ATP6V1G2
C1orf174
EFNA3
LRRC6
NSG2
SEMA4A
BCL2L1
POC1A
FLOT1
SIL1
LY6H
TWF2
HES5
RPRML
HPCAL1
BZW2
PRKAG2
PDZD11
TAGLN3
PPP1CA
RASL10A
MAGED2
TUBG2
TMEM53
CLEC18A
CHST12
MAPKAP1
SLC25A26
NUAK1
MPI
BSCL2
PRKRIP1
KCTD13
ENTPD6
HINT2
TIMM13
RND1
MRPL43
PIANP
TAC3
VPS72
MTIF3
CYP46A1
TBRG1
OPTN
PKD1L3
ST8SIA2
CPNE6
SPINT2
WDR66
KCNK3
TAF6
NGB
ZNF747
DBP
MBLAC1
PRRT1
TFPT
KLHDC8B
MINK1
TOP1MT
CDKN2D
EIF3D
AMZ1
CADM3
GRINA
TPI1
NOG
PIAS3
NPY
ARF5
DHRS7B
MRPS18A
UBE2Q1
ZBTB7C
TSNAX
MRPL16
TMEM199
FLOT2
RTN4RL2
WDR18
ERP29
MPPED1
MAPK3
TMEM158
MRPS25
SUSD5
STK19
BABAM1
COMTD1
NRBP1
CIB2
CALM3
ENO1
PSMA4
BIRC3
MRPS12
CELF3
GIPC1
DDX28
RPS19BP1
PELP1
CISD1
PHF23
RGS14
METTL22
FKBP8
IFITM10
ARHGDIA
PEX11B
CHMP6
FOXO6
B4GALT5
EIF6
ASPSCR1
PARK7
PSMB3
PANX1
GSTO1
UBALD1
SNRPN
METRNL
EFCAB6
DCTN2
GABARAPL1
CRHBP
DDX25
CNIH3
DBNL
AJAP1
SUSD4
LRRC42
C1QBP
DUSP26
UBE2M
EDF1
BTBD2
COPS8
CDHR1
LRPAP1
PPP4R4
AP1S1
ERCC3
SENP6
ZFP30
PCP4
NGRN
PFDN6
BIN3
SNCA
AK5
ZBTB22
EEF1A2
CORO1A
LPAR2
AP3S2
DDX24
MED19
SST
YKT6
OS9
TAF11
EIF1AD
RNF41
AACS
THOC3
ISCU
OVOL2
POU6F2
MRPL52
CNGB1
LHFPL5
TRPV2
THAP7
SMIM12
BRF2
DNTTIP1
N4BP3
FAM136A
GTF2F1
PNMA1
TUSC1
USP2
THAP11
UQCRC1
LRRC4
SGSH
GPN2
SYT5
HAGH
C2CD4C
CTXN2
CMSS1
CCDC91
EIF1
DCAKD
KNTC1
TUBB
GID8
SDR39U1
FAM174B
CDK5
TADA2A
MRPL38
SSU72
UBE2QL1
MPO
TMEM121
SYNPO
ATP9A
IFNGR2
TADA3
TUBB2A
PDE1B
MEA1
STMN3
CYB561
NABP2
MAP2K2
RXRB
INO80B
TSR2
MOCS3
HMGB3
BATF3
NAB2
FRG1
ZNF605
RBMX2
MRPL55
NMNAT2
FAM131A
FAM219A
RPS6KL1
POMGNT2
MAP2K5
CHMP2A
PSMB5
KCNIP2
STOML1
ARMC10
GPX3
NTPCR
SLC30A3
CXorf40A
CELF6
RITA1
TCOF1
NDUFA9
PDGFB
FDPS
RILPL2
MDH2
APEX1
ACOT7
PRMT1
CALB2
PTPRF
VWA5A
SPAG6
RASAL1
CYB5R1
C7orf50
NICN1
DRC1
ENSA
RPAP3
RAE1
ADCK1
KLHL1
TPST2
PFDN1
NR2F1
SLC25A11
TNFAIP8L1
C1orf115
EVL
ALDH1B1
VDAC3
LRRC24
BAG6
MRPL37
KCNH2
USB1
HTR5A
TMEM179
C11orf49
PPP2R2B
DHPS
CCT7
RTN1
PRR12
PCGF1
PPP1R17
AXIN1
MRPL40
SRM
KXD1
FXYD6
BTBD6
P4HA2
FAU
PNMA5
NDUFV1
DPCD
DBNDD1
ADCK2
GALNT12
TYRO3
SWI5
PACSIN1
RBP4
RSPH1
ACTA1
RSL1D1
NDUFS2
AIP
PEF1
ATP6V1F
SSTR3
CRABP1
WBP2
NDUFA10
WDR34
PGK1
BRF1
NOP14
STYK1
LDHA
MPHOSPH8
DMWD
CPNE9
BEX4
CLCN4
PNCK
CHST1
DNAJC17
PSMC5
TMEM132A
CHMP1A
PHF5A
GDAP1L1
PGBD1
SORCS1
GAA
ARL8A
HCN3
NGEF
MEIS3
ABCB9
CNNM4
NIPSNAP1
PNMA2
FXYD7
ZC3H15
PSEN2
GSTM2
ETNK2
TMEM39B
PMVK
ACTR3B
DDX49
AK1
GPSM1
TRAPPC1
SLC25A38
CDC37
RHOV
HSH2D
SYN2
USP5
DMTN
STX1A
KLHL36
NAT9
SSBP3
PQBP1
HSPBP1
AHDC1
MYLK4
C1orf21
SYP
ANKRD34A
ELP6
PSMD4
CCND2
CKAP4
CHID1
GRP
EPHB6
TMEM132C
C9orf64
KCNG1
NELFE
LSM10
LZTS1
AURKAIP1
TTLL12
TUBB4B
IMP3
PCSK4
C15orf40
MRPL24
FADS3
CCDC151
EFHC2
ATP6V0E2
ST8SIA5
PTP4A3
RNF208
WDR54
KCNJ4
TAF6L
OGFOD2
DHRS1
USP35
GFRA2
BCL7A
COPE
ATP6V1B2
MCRS1
UBXN6
RAB33A
UBAC1
FAM78B
SGSM3
F2RL2
CAMKV
INO80
PDK3
ZNF362
GGA2
PRKCE
MORF4L2
ARFIP2
MEGF8
RIC8A
CRMP1
IER5L
ACTR1A
RASL11B
DCAF15
YWHAB
NIM1K
DOC2B
EIF4E3
TK2
SLC8A2
PPP2R5B
PRKAR1B
PHYHIP
FAM207A
CYP4X1
RPS6KA6
LRRTM1
CSAD
FAM216A
PNPO
C11orf68
TLE1
EIF3M
DEDD2
RUSC1
ZNF580
TXN
PA2G4
NR2C2AP
VWA3A
SULT4A1
CCNE1
IL34
SMARCB1
TTC5
SERP2
ZNF414
ADCY9
FHOD3
CYB5R3
SLC22A17
CCDC6
NSFL1C
NT5M
EIF3L
LINGO1
TSSC4
SMYD5
PPDPF
PSMA5
NUP62
NR1D1
MTFP1
ZCCHC18
GFOD2
RNFT2
EIF3K
BAG1
ANKRD63
SCN2B
GPR162
IDH3B
MAS1
ELFN2
NUCB1
GRAMD4
ARPC5L
SAG
MAATS1
UBTF
MRPL49
PTK2B
POLR2I
DLX6
BRK1
CCDC71
RTN4RL1
SNAP47
ASB8
FIBP
UBL7
KIRREL3
EIF2B5
APBB1
PRPF31
GPATCH4
STK25
PRPS1
CLPP
GMIP
KLHDC9
LDHB
PRAF2
MAEA
AP2A2
MARK4
SNTG2
TXN2
STARD4
FOXP4
ENDOG
AKR1B1
CELSR2
NELFB
POLR1D
AAMP
EXOSC7
LIAS
SNN
ARPC1A
F8A1
RNF165
NOL3
MESP1
ANKRD13D
FAAH
TMEM59L
ASNSD1
CMIP
PIGX
ALOX12B
CAMK1G
ALKBH7
SLC25A3
E2F3
RAB3B
COX5A
SLC2A6
SYNGR3
TBCC
VGF
PSMD7
EIF2B3
ASS1
CYGB
SOX15
DTX1
SNAPC2
USP43
RAD23B
SAE1
TYSND1
FBXL19
FKBPL
GPAA1
RBBP7
DCLK3
BASP1
CAPZB
URGCP
ITGA2B
PODXL2
GSK3A
RALBP1
DCTN3
ARMC9
ZNHIT2
SLC16A5
SLC29A4
KIAA0513
PSMB6
PLXNA1
ILF3
OPRL1
TRAP1
TPH1
ABT1
PPM1N
EIF4H
PPP1R13B
GDPGP1
NDUFS5
HDDC2
CDH13
DLX5
UBB
PGBD5
PCSK2
OXCT1
NPRL2
PRMT5
HDAC3
OTUB1
RNF166
YJEFN3
UTP3
HID1
RAD23A
RMND5B
TMEM130
N4BP1
CHRM1
CDK9
CRCP
PSMC1
SEPHS2
OSCP1
PPP5C
CHGA
CDPF1
CCNO
SSR2
SMPDL3B
SLC45A1
ZNF622
THRA
ZCCHC3
IQGAP3
SCAP
CNRIP1
KCNS2
PTRHD1
ATMIN
FAM72B
DPAGT1
PEX14
CYSLTR1
SDHAF1
TIMM50
NELL2
LARP1
RRP1
TIMP2
PIP4K2B
MZT2B
PDK2
POLR2H
RNF25
SLC25A4
FH
MRPL11
MORF4L1
TOR1A
RAP2A
NOL12
EIF3I
LSM1
THYN1
APOO
NUDCD3
PRKCG
PPIE
SIVA1
ACTN2
PPARGC1B
LZTR1
NDUFS7
DENR
CDIPT
MSRB2
PRMT7
GGNBP2
B4GALNT1
AMZ2
C11orf1
FGF17
COL23A1
PLD3
DAP3
VAMP2
FHL1
COX19
COPS4
SPR
ARFGAP1
ATP2B4
REEP2
CMAS
NBL1
PPM1G
KLF13
PGLS
FAM76A
ROGDI
C1QTNF4
ACTL6B
TUSC2
RAD50
ELP5
STMN4
SERGEF
PFKL
DPF1
TNNT2
MRPS17
OPRK1
GADD45GIP1
SLC6A17
TPGS2
FZR1
C19orf12
TRIM46
PPM1J
NDUFAF1
TERF2IP
C6orf226
ZNF428
COA3
COQ3
SNCB
ARL6IP4
PPIL1
MRPS16
MAP2K1
EIF1B
RTF1
SUV39H1
C9orf78
TBCA
MMP17
ANAPC2
TBC1D10B
DNAJA3
ENC1
ECM1
CLPTM1
C19orf47
NME5
MEN1
RSL24D1
PYGO2
HENMT1
DAPK3
PPME1
AMPH
KLF10
MRPS27
WDR5
SIN3B
CALM1
STK32C
TPRG1L
VAV2
PRRT4
CXXC5
RABEPK
WDR83OS
GRIPAP1
ZNF574
GLRX3
WDSUB1
ZKSCAN5
LRRC20
RNF150
MOB2
GMPPB
ASB3
NOVA2
BANK1
MIEN1
ARL5C
PRPF19
TUBA1B
C2CD2L
MON1A
DOK4
ARFGAP2
MIPEP
DCTN6
PAK1IP1
SYNGR1
TIMM10
FKBP5
PEX10
YPEL3
SF3A2
ATXN7L3B
SHISA7
SUMO3
FAM110B
HSP90AB1
GTF2B
RFC4
TMEM9
PSMA1
NAT14
EIF3H
MEPCE
CBFA2T3
UBL5
DOC2A
ICAM5
ASPHD1
DGCR6
HPS4
C17orf80
AP1M1
PIP4K2C
RWDD2B
SPATA2L
CSTF1
ZNF668
C19orf25
STMN1
FKBP1A
RPL23
TMSB10
PRSS3
KATNB1
MRPL34
ZSWIM1
RWDD2A
FAM160A2
COPZ1
MAPT
TP53I11
RCOR2
BCAS3
GFER
ACBD6
NRGN
OSGIN1
MEGF6
NNMT
GSR
B4GALT7
TOR2A
OXTR
EMC4
C5orf49
CCDC177
RECQL4
SNRPB
EXOSC4
RBM11
ALKBH4
AMDHD2
NPY1R
PHAX
EHD3
ASB6
XYLT2
KDELR1
YWHAH
HAX1
CACNB1
CPT1C
MED15
EEFSEC
IQCB1
SLC39A3
DENND3
PGAM5
GRIP1
THG1L
PLBD2
TUBB3
ANXA11
SOGA3
GRB2
DYNC1H1
PGAM1
THOP1
MRPS18C
RAB3A
ZC3H8
RPL8
SSNA1
AGBL4
SYN1
SPSB4
TUBA4A
LRP3
KAT2A
PHF20
ATG5
ZMYM3
LRFN3
NTRK3
SCN7A
RAB4A
LDB1
VAT1L
TUBGCP2
PCBP3
P4HTM
PDE2A
MVK
TTC3
ACHE
IGSF21
DLK2
TXNRD2
NAPA
C19orf53
HTR6
GPD1
CCNY
UPF3B
PDCD2L
SLC7A4
AP2B1
ACTR1B
CHCHD6
CYC1
UQCRFS1
SYT7
VPS53
PACRG
CORT
GTF2E2
EID2
SHARPIN
PCYOX1L
ARV1
TECR
CLCN7
LRRN2
PARD6A
ARL2
RPUSD4
TMEM97
DNAL4
MKRN2
ZNF593
PPA1
TBC1D25
NUDT22
USF1
EIF3C
DCTN5
PBX4
BHLHE40
UFC1
DNAJC7
CCDC65
ATP6V0A1
SLC25A12
AAGAB
RAD18
RARA
CRYM
SMIM19
HM13
EMX1
VIPAS39
BBS4
DEAF1
GNAZ
MRAP2
ERGIC1
RANBP1
PSMD12
GEMIN6
KCMF1
HLA-DOB
ISLR2
BAIAP2L2
TMED3
RNF126
ERLEC1
KLF8
PPP2R1A
TANGO2
ANKMY2
ADAD2
NDUFV3
ACTC1
ASPHD2
NRXN2
PRDX2
CCDC85B
BCAR1
GSTM4
PTRH2
ACOT4
YWHAE
PCGF2
PCDH19
SLC25A22
MEAF6
DRG1
SLC7A8
MARK2
TRAIP
MAPK1
WDR25
NRSN2
NECAP1
CCDC86
CCDC28A
DNAJC2
PLEKHG5
PRKCB
MTA1
RNF181
COX10
QPCT
SLC26A4
CALHM2
ZNF703
CALN1
SGTB
MBLAC2
SAMM50
WDR46
TIMM17A
KLHL22
METTL6
CCNF
DAGLB
PPCS
SLC35C1
LYPD1
SETD1B
VTI1B
DUT
RASGEF1A
CDK5R1
LMO4
C18orf21
ARF1
WRNIP1
NDUFA13
CUEDC2
CYTH2
SEMA4F
KCND1
MRPL45
LRRC14
YIPF3
TMEM120A
CMTM8
DBH
CDH6
SOBP
PSMD3
SF3A3
DNM1
PJA1
NOC4L
ZNF775
BAIAP3
ZDHHC22
CCT8
OAZ2
UROS
SCN3B
CCDC181
RINL
PSMC4
FAM217B
TOMM40
CNNM2
FNDC1
MANSC1
ATP6V1A
F12
NUDT17
C3orf67
TTLL1
SUCLG1
VPS18
NUBP2
ASL
NTSR1
FNTB
ABHD11
APOB
SORCS3
NDN
SPRYD3
LAMB1
RAI2
ALKBH6
FKBP3
SSB
SNX12
GALNT18
PI4K2A
MSANTD1
PKM
AP3D1
OGFOD3
KCNMB4
TRIAP1
ZNF827
SNRPD3
ARHGEF25
CA4
TCEAL5
CAMLG
PLXNC1
PRKCSH
BCAP31
RFC2
NECAB3
MTX2
DPH2
MRPL42
SCML4
FBXO25
FOXK1
NUMBL
SSBP4
NMT1
ATP6V1H
CHCHD10
GLT1D1
GNB5
GNPDA1
PRCC
ARL6IP1
ATP1A1
CCDC25
MACROD2
SEZ6L2
VASN
ICA1L
CEND1
UBA5
ZDHHC18
ZNF777
RASGRF2
RANGAP1
ZNF239
PCDHA10
COPS7A
LACTB
STOML2
BRAP
SURF1
AP3B2
CREB3L3
TNFAIP1
TRIM11
IFT122
ECEL1
MRTO4
KPNA2
ZNF667
NCLN
BLOC1S6
MICU1
SLC5A6
KRT19
GRAMD1B
MED16
JADE2
MFSD11
SDK1
PSMB1
CHMP7
PSMB7
RADIL
CABIN1
GTF2H1
SF3B4
CHPF
PGRMC1
MRPL15
ZNF205
SIDT1
SCFD2
TMEM232
FAR2
MNT
SNX17
LRFN4
TSPAN17
SLC36A1
BBS5
MFSD3
ZNF628
FAM53A
ERC2
GAL3ST3
RANBP3
GNG4
PIM2
CINP
NUDT14
PSMD1
HABP4
ADAMTS13
SARS2
KIF3B
CCT2
FBXO10
RPL7L1
ZNF786
NUP50
COMMD7
GNA15
WSCD2
MDH1
TESC
ZMYND19
YEATS4
TMEM234
CTSD
ABHD14A
DUSP9
ARHGEF28
NANS
TENM1
XRCC1
TMEM63C
DPP6
MCFD2
AP3M2
CLEC11A
UBE2J2
SPIRE2
KCNH1
SURF2
CCDC124
FAIM2
LYPLA2
SREBF2
PHLDB3
MRPL36
CIAO1
LRFN1
IFT46
ITGB1BP1
WDR53
HINT1
PGP
UBA1
HTR4
EXOSC2
SLC1A6
GRIP2
HK1
SRP68
GRWD1
TDRP
SMG6
RRP36
GREM2
ACD
EFCAB10
NDUFS8
HEYL
OXLD1
L3MBTL2
MAP1S
CALM2
FAHD2A
GOLGA7B
NOA1
NOB1
MAGED1
RSPO2
SEZ6
CLTB
TMEM160
CILP2
DRD5
GCHFR
NRBF2
DDIT3
BOP1
PACS1
CX3CL1
KDM2B
MBD3
C4orf48
CKAP2
BCORL1
LHFPL4
GNB1L
SHISA5
NHLRC1
SLC27A4
TACC2
MAGEE2
NSF
RRAGA
C16orf91
KLK10
DYNC1I1
PTPRR
NCAPH2
APBA2
BAIAP2
GOLGB1
RANBP10
ARPC4
SH2D5
ZNF511
CC2D1A
TTC1
VCP
RTCA
PTPRO
AKIRIN2
CIAPIN1
EPS15L1
NCKAP5L
PDSS2
CHST8
CEP19
MORN4
ZNF346
PDAP1
REPS1
NSMCE2
TMEM106C
TNIP1
OPRM1
TFE3
MLPH
UPB1
RPP40
COG7
HMGCLL1
KDM1A
FAM171A2
CD6
RPS15
TOM1
WIZ
PPP2R3C
VAC14
ARHGAP19-SLIT1
KLHL12
WASF1
VSTM5
MOK
PRKAR1A
SMARCA1
HNRNPA0
SRGAP2C
ZFYVE1
C20orf96
ZNF32
NCALD
MLX
KIAA1211L
WDR77
VILL
ABCF2
SLC37A1
RGS7
DHX30
CACNG8
NDST4
SPRN
NOL7
FHAD1
RPP21
TOX3
FAM3A
TPBG
RASSF5
LAMTOR2
RPL6
CENPV
TOMM22
SATB2
TRIM32
MEF2D
C12orf10
DIS3L2
SMARCD3
PPIL2
LPCAT4
AGAP3
GPR179
RAB11B
EPPK1
PGPEP1L
DYM
COG1
TRMT112
PWWP2B
SLIT3
NCDN
B3GALT6
SUGP1
GRPEL1
LRFN5
RBX1
OSR1
POMP
PLCL2
ARNT2
RBM15B
MRPS23
ATP6AP1
POP4
BRINP2
FAM78A
HS6ST1
CRY2
ECSIT
TMEM63B
B4GALT6
ZNF48
MFN2
EGLN2
LDHD
MRPL12
MED6
RRS1
DLGAP4
RPP25
RPL18A
SLC9A1
HYLS1
INSM2
SFXN3
RASEF
TMEM151A
PSPC1
ZFYVE28
MAST3
CKMT1B
TIMM17B
LRRC4C
CARTPT
COX5B
TMEM214
TSTA3
C14orf132
SMAP1
GABRQ
PRKACA
NDUFA5
ICA1
KAT8
STRN4
SUPT4H1
NPAS1
EPN1
TRAPPC12
GOLT1A
PCK2
DCAF6
CTSA
NYAP1
SUSD2
SNRPD2
CWC25
ASB1
UBTD1
HCAR1
SCAPER
KIF3A
RNASEH2A
CCND3
ARMC2
PEA15
IK
YWHAZ
L1CAM
TRDN
MRPL54
MEGF11
BNIP1
BLCAP
WAC
TMEM201
TSPYL2
POLR2L
MRAS
DPM2
ZNF510
GPRIN1
TMEM8B
ZNHIT1
ACVR1B
GRM8
DGAT1
CCDC87
USP11
CTNNA2
PSMD2
PKDCC
DPM3
GRM1
CCNDBP1
ARF3
CLIP1
ISYNA1
ATE1
YIPF1
PCYOX1
SIMC1
ITPKC
ARHGAP22
USF2
SRP14
EIF4ENIF1
WBP4
RASD2
CAMSAP1
DGKG
OGFR
SLC25A5
TMEM240
SRC
MYO5B
ODF2
MRPL14
NUP93
FAHD1
PPIL4
ABCA3
RPL19
LEO1
CCS
ACTN1
ASNS
POMK
MCPH1
MAN2B2
PFN2
OGDH
CCDC97
PBX2
TAC1
WNT7B
MYL12B
PCSK5
PER1
OTUD3
SKI
AP5S1
TCF25
KLHL35
PEX19
LRGUK
PTPN18
BTBD9
TMEM127
CHTF8
FKRP
TRUB1
SLC6A7
MYO15A
CCKBR
NDUFB11
ZNF575
UBL4A
RPUSD3
MAPKAPK3
SMYD3
CHCHD2
ARMCX5
ZSCAN2
TMEM177
PHF7
SCAND1
CSNK1D
FBXL2
SCYL1
GDA
LPIN2
SYT11
SDC1
MTMR12
SEMA6B
FSIP1
BRD4
NTN3
GOT2
ATAT1
TCERG1
BOLA1
KCNF1
HEXIM2
ATL1
TUBG1
GPR55
GABRA3
MRPS15
PFKM
TMEM205
SYNGAP1
NFS1
MAP7D2
GGN
TSPAN33
HS6ST2
ALAS1
CETN2
SRRM4
DOHH
RFC3
PSMA7
GHDC
UBAP1
NDUFA2
PREP
THAP4
MED22
SCAMP5
PDXP
VPS26B
FAM110C
RNF8
LEMD2
ATP6V1C1
BYSL
PTDSS1
SENP3
CD200
C12orf65
PTPRS
SLC3A1
STXBP1
SYCP2L
CAP2
ORAI2
NDUFA1
THEM6
CPNE4
C1orf122
CCDC120
GNE
OPRD1
TMEM221
SLC9A2
SH3GL2
MED29
GSE1
NAPB
CHRNA4
LHX6
SEC31A
CAPN10
SSTR2
KCTD17
LRTM2
GSTZ1
MTFMT
SPATA24
CDIP1
MAP9
CACNG4
KCNIP3
TMEM169
RPA2
NUDT11
NPY2R
HPCAL4
ATP2C2
LYSMD1
SPOCK2
MAPRE3
TGS1
PRDM4
POLD2
BCL9L
DLGAP2
SH3BP5
SPC24
HSCB
SLC25A24
MRPL28
MLLT11
SSRP1
ABTB1
GPRASP1
HSDL1
NISCH
MRPS7
BFSP1
SLC25A44
PTGFRN
PGS1
RGS7BP
GLYR1
PPAT
PFKP
MPP1
NDUFB5
DCDC2
SV2A
MBTPS1
GOT1
DOK7
WNT9A
ACOT8
REC8
TGFBRAP1
PIK3R2
DNAJC28
STAMBPL1
NDUFA11
SMDT1
C10orf82
PCDHGC4
TTYH3
PI4KA
SNAP91
NONO
ANKRD46
CDH8
TTC9B
STAR
CDYL2
NOL4
HYOU1
CSTB
SPA17
TCERG1L
DDB1
SND1
KLHL3
MCTS1
PRR19
GABRA5
IRF2BPL
RRAGB
CNTNAP2
BTRC
SLBP
CCDC12
TIMM8A
FBXL17
CUTC
MECR
GPC1
GABRB1
DUSP12
ADRA1D
PDCD5
LINGO3
DNAJC5
TRIM3
GPATCH1
INTS5
LRRIQ1
SYT1
FIS1
MSLN
LANCL2
IMMT
BMP3
VPS4A
PRDX5
DDX19A
DDN
VPS37C
NOP10
PNOC
C22orf39
NUDT2
CCDC3
DDX1
KLHDC3
TSR1
JUND
ZNF341
MRPL10
SIAH3
LY6E
FBXO17
TRAPPC5
DDX10
SNRNP25
VPS11
GRK6
GPATCH3
EPHB3
PARP6
SLC25A14
SYT17
FNDC4
VWA5B1
PPP1R9A
CACNB3
SLC29A2
SYNJ1
SYBU
PIWIL1
XPO7
LRRC39
FBXO16
PBX1
HSF4
PPP2R5D
PPP1R26
CWC15
ZNF570
SV2B
NDUFB3
TUBA8
FAM185A
TSR3
ENO3
NOSIP
RRP7A
UBE2O
FAM189B
SFXN1
PELI3
UBR7
MRPS34
ZNF821
RPL26
SLC25A19
CCDC30
RNF5
GOLGA3
CCDC148
AP2A1
GPR83
IL13RA2
CLSTN3
VDAC1
SLC25A34
AVPI1
AUTS2
EXOC7
TXK
LIN7B
ROMO1
GUK1
CAPN5
CHAC1
UPP2
GRIA2
DPYSL4
TTC7B
PPP2R2D
GRIA1
KCNJ11
PPM1H
ZC3H14
PCDH1
ZDHHC14
SLC24A4
COA7
RPL38
GRIN1
GREB1
GRIN2B
MRPL51
TRIM35
EGFL7
BLOC1S2
LMO7
CIC
ASIC2
C15orf39
MANEAL
NDUFA8
CAMK2B
IGFBP3
SH3BP5L
RALGDS
SBDS
TACR2
RAPGEFL1
MPV17L2
CMBL
PLXNA2
COPG1
DGAT2
GNA11
FBXO9
RIIAD1
GRK5
MEST
PTPRN2
NOLC1
NT5DC3
ITGA3
CYHR1
ATXN7L3
PRR7
NDEL1
SNUPN
ISCA1
UCHL5
YWHAG
NSG1
PDCD6
ULK1
GRIN3A
SHC1
SH3BGRL2
KCNQ3
TBC1D13
LYSMD4
ATG4B
KIFAP3
PLXNA4
PAK3
LARP1B
CDC123
RTN3
TMEM203
SLC35C2
EPB41L4B
ZSWIM5
ATG10
FSTL5
NDRG4
COX6B1
GDPD1
TMEM242
MTMR7
DGKB
SH2B1
TRO
UBQLN4
CACNA1G
KCTD1
NDUFB10
RABGGTA
RDH13
KISS1R
MED9
HMG20A
DCTPP1
LINGO2
SEMA6C
DMKN
NDUFC1
FRAT2
RPL27
GRB10
SLC38A7
ZNF541
ATP6V1D
NDUFB7
DHDDS
BCL9
FKBP2
ANAPC1
HTT
KCND3
MRRF
LYZL4
GNL3L
MYADML2
PPP3CB
GDI1
TRPC5
ANGEL1
KIAA1143
SLC4A3
TRAF2
ESYT3
C8orf58
DCTN1
QPCTL
RAB26
IGFBP2
CHRM4
ZNF195
LEFTY1
APC2
AREL1
UPRT
USP10
KCNJ6
ZNF483
PNPLA2
THSD7B
OTOF
PEBP1
HTR1A
VMAC
G3BP2
ARL15
PDLIM7
EMC6
PITPNA
PPP2CA
POLR3A
DTNBP1
RABIF
TAF9
TRNP1
GLYCTK
CENPT
KHDC1
TMEM132D
SUGP2
MYH10
SLIT1
NRG2
MYPOP
DNAH1
IGFN1
PRADC1
ZNF316
NXNL2
SEC14L2
FBXO41
PCDHA6
EIF4G1
TUSC3
MAMLD1
WDR12
FBXW9
BCL7B
C19orf57
SLC16A14
SNX21
GLIS1
HMGA1
ABCB11
PPP1R37
XKR4
GGA3
WIPI2
ERICH1
SLC7A6
UBQLN2
ABR
CWF19L1
CDH22
NRXN3
RPS6KC1
GAS8
RAB6B
INPP4A
UNC45A
KCNMA1
SNRPA
PARP11
ANKRD42
GPR22
GABBR1
HSBP1
INTS1
NOC2L
MED18
LMBRD2
DYNC2LI1
MAP2K4
CRTAM
NCKIPSD
PSIP1
TASP1
IFT81
GCC2
DHX57
DNAJC4
UBE2E3
TBC1D22A
ADSL
MRPS18B
ADAM11
TOX
PPP1R3F
CLSTN1
LOXL4
PCDHA7
SUCLA2
PCDHA4
NEDD4L
LYSMD2
KCNA5
SLC10A4
UBE2E2
FBXW5
CCNB1
SLC7A14
AMER1
VPS16
CA11
DACH1
MYO16
JPH4
SRRM3
DLG3
CHP1
RARB
FBXW7
PALB2
MAGEE1
SLC47A1
SCAF1
INTS3
GYS1
NDRG3
TM9SF4
BEND5
E2F4
IGSF3
OBSL1
EPHA2
SLC41A2
KIAA0319
OSER1
KLF5
CNIH2
HTR2A
IL6
COMMD1
ENO2
NOS1AP
RHBDD3
PSME2
SARM1
DAGLA
TRIM9
MORN2
KSR2
PDE1A
DHRS11
TBL2
FANCI
ELOF1
RASD1
RPUSD2
CHAF1B
HAUS7
BPHL
MAN2C1
NEU3
EXOC3
STRAP
TMA7
COX7A2L
RAB3C
GLRX5
DLG4
ASTN1
ALDH1A2
TMOD1
OXGR1
PSMG4
MXD3
SLIRP
FAM81A
TBC1D9
PCDHA11
PDZD4
SYMPK
MAB21L3
THOC5
ECH1
ESD
PPP3CA
CLN6
RPL7A
RIMBP2
EFHD2
SDF4
CLIP3
RFESD
DIRAS1
IGSF8
CDK20
PCDHB7
RBFOX3
UQCRQ
TLK1
PGAP3
NYNRIN
INPP5A
BRIP1
UROD
CCM2
FAM131C
DNAJB12
EFTUD2
RAB1A
DAPK1
TRUB2
PPFIA4
STK16
AFG3L2
PUS1
TP53BP1
FAM163B
ZNF787
RPL14
GRSF1
RNMT
WNK2
USP20
GABBR2
QTRT1
SOD3
NFE2L1
TRIM2
DNPH1
TECPR2
FHIT
BRSK1
MANF
PLK2
CHTF18
ATG7
TIAM2
TVP23A
CCDC137
SLA
SUSD1
LRRFIP1
KIAA0319L
EEF2K
TRAPPC9
NUDC
SAFB
PORCN
MPP2
NLE1
CACNA2D2
SPATA2
CNTN6
PEX16
DNAJC8
SNX32
PGD
PRDM11
RUNDC3B
MAP3K6
KCNS1
DCBLD1
LRP11
CYS1
BRAT1
FGF12
DNAH6
PDF
ST8SIA3
TRAPPC6B
KLHL26
PGM2L1
CDKN3
SYT4
EXOC6
ITPK1
JAKMIP2
UBE2K
GNL1
GSPT2
NDUFB6
PRRT3
EDEM1
ZNF444
DISP2
PPP3R2
RPLP1
IFFO2
PJA2
MRPL35
SMARCD1
HIGD1A
C10orf88
TSPYL4
LYRM1
BSDC1
UBA52
ACP2
PPIP5K1
SPTAN1
CDC40
NUP210
ASIC1
KIAA0895
YPEL1
EID2B
SLC12A5
MTMR4
ALB
SNRPD1
AK8
CORO2A
KY
CNPY4
BAD
CRTAC1
COQ4
GSG1L
RHOBTB2
ELFN1
LRRC27
CSRNP2
OSBPL10
FARSB
APTX
IRF2BP1
CPEB1
NDUFB1
MKRN1
ALPK3
EVI5L
ZNF467
GPHN
ATXN7L1
ADAM23
ATP8A2
GAPVD1
TMEM175
TSPYL5
GRIN2D
TAX1BP1
AMACR
AKIP1
TSG101
SOCS7
ZNF697
RIMKLA
ATAD3A
CDK11B
CACNG2
VEGFB
KAT5
POLR2A
FANCD2
CISD3
MAPK7
PCDHGA1
PRDM10
S100A6
DRD2
RTN4IP1
COLQ
ABCF3
SNORD114-14
PIN1
BCR
CD276
KCTD21
SPSB3
C16orf58
DNAJC11
HNRNPUL2
KDM4A
CORO2B
TIFA
PRKAG1
LRFN2
CUTA
AMIGO1
FABP7
SEZ6L
STK24
NDUFA6
HPGD
PPFIA2
TOMM20
CABP4
IGBP1
MRPS2
TRAPPC3
ZIK1
GPR26
ISOC2
KLHL14
GTF2IRD1
MRPL20
WDR47
TG
CACNA1S
RPL28
POLR3E
OSBPL5
CRISPLD2
RFC5
TRIM69
SNRPB2
C1QL1
FAM220A
IRS4
LDLR
AKAP5
FSTL4
GPR153
LTBP4
WSB2
FJX1
DDT
ABCA9
ATP1A4
SHF
FBXO42
EBNA1BP2
BRINP1
GLS
SYCE1L
NCKAP1
CTC1
CLIP2
RPL29
RIN1
C9orf16
FOXP1
C1QL3
ANXA7
GXYLT2
METTL9
DNAJA2
POP1
UCK1
SLC35F3
SGSM1
HTRA2
LAMTOR4
CACNA1H
TMOD2
CKB
EXTL3
PABPC1L
PCDHGC5
CDKL5
PTPN5
SDF2L1
ACTR10
EHMT2
SKAP2
RAB40C
BHLHB9
RABGEF1
RASGRP1
DCTD
ZNF18
CCT6A
ELMOD1
MOV10L1
RAD51D
NPPC
DOCK3
FAM32A
CA10
MRPL1
KLHDC8A
RAP2B
MMADHC
MAP2K3
ADRA2C
CTIF
OCIAD2
MYADM
JAZF1
EFNA2
FAM168A
ST3GAL2
RUFY3
NDUFB8
MAP6
ANKRD17
MAP7D1
CHPF2
NFATC4
NRSN1
ANO2
ANKRD13B
NAP1L3
GPRASP2
CITED4
AKAP1
RPL9
NOS2
SENP8
CHN1
TNK2
FAM71E1
PLCB1
EFCAB1
PDZRN4
PVR
CMC1
CCDC43
KIF3C
UXT
CHL1
CREG2
IFT52
HTR1B
COL18A1
FLYWCH1
HPRT1
ATF5
OTUB2
DDA1
TMEM184B
SLC4A1AP
CHERP
CLDN16
MAPK8IP1
MEF2C
FEM1A
AHNAK2
MPND
ZNF623
KRT10
RPL37A
SLITRK5
SNX10
JTB
MAPK10
ASPM
RPL36
TXNDC17
ZNF334
CMPK2
C2orf81
CRYBB3
RPAP2
MYLK3
CRABP2
RBBP6
WNT10B
DHX37
CHCHD4
FEZF2
ORC3
TBC1D24
HGSNAT
SLC25A28
ZNHIT3
CHD3
ADD2
RSPH4A
GNG2
CAMKK1
PRRC2B
HILPDA
FAM149A
NRG4
TSNAXIP1
CHEK1
IL1RAPL2
GTF3C2
FAM92B
DCUN1D4
AMER3
MCM6
RPS3A
TBC1D8
SAMD14
TNPO2
NRCAM
STAU2
KDM5C
GTF2H4
ANKS1B
BRD1
PAM
SYT6
DRD1
RPL3
TAB1
NOL6
RAB3D
ATG9A
ARL3
AIRE
PHF1
FAM102B
QRICH1
BSG
CIDEA
ACTB
EVA1C
DNM1L
DUSP28
PID1
MSANTD3
ELL
UBE2S
PTPRA
TFG
LRRC29
DLX2
TENM4
KDM4B
SHOC2
SYN3
THRB
RAB34
PHLPP2
ALDOA
KLHDC2
COX14
ZNF771
ARHGAP32
LMAN2
NR6A1
EIF4G3
FFAR4
GALNT14
UBE2D2
PPP1R14C
RANBP9
SYT16
HIRA
C11orf95
SAT2
COX4I1
GBF1
PCDHAC2
B3GNTL1
TMSB4X
MMP24
STRC
ZNF579
BCAM
AKR1E2
TTC39C
OXSM
SAMD12
SYNPR
UNC5A
ARPP21
TXNL4A
FAM162A
B3GNT4
CYB5D1
WDR7
ADAMTS3
OCA2
DNAH3

### Sheet: GO_BP_up
geneSet	description	link	size	overlap	expect	enrichmentRatio	pValue	log10pvalue	FDR	overlapId	userId
GO:0043985	histone H4-R3 methylation	http://amigo,geneontology,org/amigo/term/GO:0043985	6	5	0.905796	5.52001	0.00041001	3.38721	0.012221	3276;10419;11108;54496;55352	COPRS;PRMT1;PRMT5;PRMT7;PRDM4
GO:1900262	regulation of DNA-directed DNA polymerase activity	http://amigo,geneontology,org/amigo/term/GO:1900262	6	5	0.905796	5.52001	0.00041001	3.38721	0.012221	5982;5983;5984;5985;63922	RFC4;RFC2;RFC3;CHTF18;RFC5
GO:1900264	positive regulation of DNA-directed DNA polymerase activity	http://amigo,geneontology,org/amigo/term/GO:1900264	6	5	0.905796	5.52001	0.00041001	3.38721	0.012221	5982;5983;5984;5985;63922	RFC4;RFC2;RFC3;CHTF18;RFC5
GO:0015853	adenine transport	http://amigo,geneontology,org/amigo/term/GO:0015853	5	4	0.75483	5.29921	0.00227923	2.64221	0.0446256	291;292;3177;7419	VDAC3;SLC25A4;SLC25A5;SLC29A2
GO:0051584	regulation of dopamine uptake involved in synaptic transmission	http://amigo,geneontology,org/amigo/term/GO:0051584	8	6	1.20773	4.968	0.000250224	3.60167	0.00836317	1812;1813;1815;1861;5865;6622	DRD4;SNCA;RAB3B;TOR1A;DRD2;DRD1
GO:0051940	regulation of catecholamine uptake involved in synaptic transmission	http://amigo,geneontology,org/amigo/term/GO:0051940	8	6	1.20773	4.968	0.000250224	3.60167	0.00836317	1812;1813;1815;1861;5865;6622	DRD4;SNCA;RAB3B;TOR1A;DRD2;DRD1
GO:0021894	cerebral cortex GABAergic interneuron development	http://amigo,geneontology,org/amigo/term/GO:0021894	7	5	1.05676	4.73143	0.00125554	2.90117	0.0285352	1812;1813;5881;26468;55079	RAC3;LHX6;DRD2;FEZF2;DRD1
GO:0060158	phospholipase C-activating dopamine receptor signaling pathway	http://amigo,geneontology,org/amigo/term/GO:0060158	7	5	1.05676	4.73143	0.00125554	2.90117	0.0285352	1812;1813;1816;2767;2769	GNA15;DRD5;GNA11;DRD2;DRD1
GO:0019673	GDP-mannose metabolic process	http://amigo,geneontology,org/amigo/term/GO:0019673	7	5	1.05676	4.73143	0.00125554	2.90117	0.0285352	2987;4351;5372;7264;29925	PMM1;MPI;GMPPB;TSTA3;GUK1
GO:0098943	neurotransmitter receptor transport, postsynaptic endosome to lysosome	http://amigo,geneontology,org/amigo/term/GO:0098943	7	5	1.05676	4.73143	0.00125554	2.90117	0.0285352	8943;10368;10369;27092;59283	CACNG3;AP3D1;CACNG8;CACNG4;CACNG2
GO:0098953	receptor diffusion trapping	http://amigo,geneontology,org/amigo/term/GO:0098953	9	6	1.35869	4.416	0.000654328	3.1842	0.0171426	1742;10243;10368;10369;27092;59283	CACNG3;CACNG8;CACNG4;DLG4;GPHN;CACNG2
GO:0098970	postsynaptic neurotransmitter receptor diffusion trapping	http://amigo,geneontology,org/amigo/term/GO:0098970	9	6	1.35869	4.416	0.000654328	3.1842	0.0171426	1742;10243;10368;10369;27092;59283	CACNG3;CACNG8;CACNG4;DLG4;GPHN;CACNG2
GO:0099628	neurotransmitter receptor diffusion trapping	http://amigo,geneontology,org/amigo/term/GO:0099628	9	6	1.35869	4.416	0.000654328	3.1842	0.0171426	1742;10243;10368;10369;27092;59283	CACNG3;CACNG8;CACNG4;DLG4;GPHN;CACNG2
GO:0090151	establishment of protein localization to mitochondrial membrane	http://amigo,geneontology,org/amigo/term/GO:0090151	14	9	2.11352	4.25829	3.90026e-05	4.40891	0.00179586	801;9141;25813;26517;26519;29928;51079;56993;140823	TIMM22;TIMM13;CALM1;TIMM10;SAMM50;NDUFA13;TOMM22;PDCD5;ROMO1
GO:0051583	dopamine uptake involved in synaptic transmission	http://amigo,geneontology,org/amigo/term/GO:0051583	11	7	1.66063	4.21528	0.000333464	3.47695	0.0104535	1812;1813;1815;1861;5865;6622;11315	DRD4;PARK7;SNCA;RAB3B;TOR1A;DRD2;DRD1
GO:0051934	catecholamine uptake involved in synaptic transmission	http://amigo,geneontology,org/amigo/term/GO:0051934	11	7	1.66063	4.21528	0.000333464	3.47695	0.0104535	1812;1813;1815;1861;5865;6622;11315	DRD4;PARK7;SNCA;RAB3B;TOR1A;DRD2;DRD1
GO:0060315	negative regulation of ryanodine-sensitive calcium-release channel activity	http://amigo,geneontology,org/amigo/term/GO:0060315	10	6	1.50966	3.9744	0.00142655	2.84571	0.0314014	801;2280;2281;2946;9446;10345	FKBP1B;GSTO1;GSTM2;CALM1;FKBP1A;TRDN
GO:0070816	phosphorylation of RNA polymerase II C-terminal domain	http://amigo,geneontology,org/amigo/term/GO:0070816	10	6	1.50966	3.9744	0.00142655	2.84571	0.0314014	1025;2071;2965;2968;23476;85313	ERCC3;CDK9;GTF2H1;PPIL4;BRD4;GTF2H4
GO:0000338	protein deneddylation	http://amigo,geneontology,org/amigo/term/GO:0000338	10	6	1.50966	3.9744	0.00142655	2.84571	0.0314014	1861;2873;10920;10980;50813;51138	COPS6;GPS1;COPS8;TOR1A;COPS4;COPS7A
GO:0001682	tRNA 5'-leader removal	http://amigo,geneontology,org/amigo/term/GO:0001682	10	6	1.50966	3.9744	0.00142655	2.84571	0.0314014	6741;10248;10775;10940;54913;79897	POP7;SSB;RPP21;POP4;RPP25;POP1
GO:0060081	membrane hyperpolarization	http://amigo,geneontology,org/amigo/term/GO:0060081	12	7	1.81159	3.864	0.00069588	3.15747	0.0178484	476;784;3741;3786;7224;10369;11315	PARK7;ATP1A1;CACNB3;KCNQ3;TRPC5;KCNA5;CACNG2
GO:0051280	negative regulation of release of sequestered calcium ion into cytosol	http://amigo,geneontology,org/amigo/term/GO:0051280	12	7	1.81159	3.864	0.00069588	3.15747	0.0178484	801;2280;2281;2946;4923;9446;10345	FKBP1B;GSTO1;GSTM2;CALM1;FKBP1A;NTSR1;TRDN
GO:0099171	presynaptic modulation of chemical synaptic transmission	http://amigo,geneontology,org/amigo/term/GO:0099171	14	8	2.11352	3.78515	0.000340451	3.46795	0.0106359	1020;3351;5579;5582;6857;9066;25837;57449	CDK5;PRKCG;SYT7;PLEKHG5;PRKCB;SYT1;RAB26;HTR1B
GO:0090493	catecholamine uptake	http://amigo,geneontology,org/amigo/term/GO:0090493	16	9	2.41546	3.726	0.000167046	3.77716	0.00609887	60;1812;1813;1815;1861;5865;6581;6622;11315	SLC22A3;DRD4;PARK7;SNCA;RAB3B;TOR1A;DRD2;DRD1;ACTB
GO:0006735	NADH regeneration	http://amigo,geneontology,org/amigo/term/GO:0006735	25	14	3.77415	3.70944	2.63622e-06	5.57902	0.000182945	226;2023;2026;2027;2821;3098;5211;5213;5214;5223;5230;5315;7167;283209	GPI;TPI1;ENO1;PGK1;PFKL;PGAM1;PKM;HK1;PFKM;PFKP;ENO3;ENO2;PGM2L1;ALDOA
GO:0061621	canonical glycolysis	http://amigo,geneontology,org/amigo/term/GO:0061621	25	14	3.77415	3.70944	2.63622e-06	5.57902	0.000182945	226;2023;2026;2027;2821;3098;5211;5213;5214;5223;5230;5315;7167;283209	GPI;TPI1;ENO1;PGK1;PFKL;PGAM1;PKM;HK1;PFKM;PFKP;ENO3;ENO2;PGM2L1;ALDOA
GO:0061718	glucose catabolic process to pyruvate	http://amigo,geneontology,org/amigo/term/GO:0061718	25	14	3.77415	3.70944	2.63622e-06	5.57902	0.000182945	226;2023;2026;2027;2821;3098;5211;5213;5214;5223;5230;5315;7167;283209	GPI;TPI1;ENO1;PGK1;PFKL;PGAM1;PKM;HK1;PFKM;PFKP;ENO3;ENO2;PGM2L1;ALDOA
GO:0006734	NADH metabolic process	http://amigo,geneontology,org/amigo/term/GO:0006734	38	21	5.73671	3.66064	1.11625e-08	7.95224	1.51461e-06	226;2023;2026;2027;2819;2821;3098;4190;4191;4967;5211;5213;5214;5223;5230;5315;7167;7415;8604;200035;283209	GPI;TPI1;ENO1;MDH2;PGK1;PFKL;PGAM1;GPD1;SLC25A12;NUDT17;PKM;MDH1;HK1;VCP;OGDH;PFKM;PFKP;ENO3;ENO2;PGM2L1;ALDOA
GO:0061615	glycolytic process through fructose-6-phosphate	http://amigo,geneontology,org/amigo/term/GO:0061615	26	14	3.92512	3.56677	4.91735e-06	5.30827	0.000300024	226;2023;2026;2027;2821;3098;5211;5213;5214;5223;5230;5315;7167;283209	GPI;TPI1;ENO1;PGK1;PFKL;PGAM1;PKM;HK1;PFKM;PFKP;ENO3;ENO2;PGM2L1;ALDOA
GO:0061620	glycolytic process through glucose-6-phosphate	http://amigo,geneontology,org/amigo/term/GO:0061620	26	14	3.92512	3.56677	4.91735e-06	5.30827	0.000300024	226;2023;2026;2027;2821;3098;5211;5213;5214;5223;5230;5315;7167;283209	GPI;TPI1;ENO1;PGK1;PFKL;PGAM1;PKM;HK1;PFKM;PFKP;ENO3;ENO2;PGM2L1;ALDOA
GO:0051284	positive regulation of sequestering of calcium ion	http://amigo,geneontology,org/amigo/term/GO:0051284	13	7	1.96256	3.56677	0.00131151	2.88223	0.0292948	801;2280;2281;2946;4923;9446;10345	FKBP1B;GSTO1;GSTM2;CALM1;FKBP1A;NTSR1;TRDN
GO:0034969	histone arginine methylation	http://amigo,geneontology,org/amigo/term/GO:0034969	13	7	1.96256	3.56677	0.00131151	2.88223	0.0292948	3275;3276;10419;11108;54496;55352;56341	PRMT8;PRMT2;COPRS;PRMT1;PRMT5;PRMT7;PRDM4
GO:0090494	dopamine uptake	http://amigo,geneontology,org/amigo/term/GO:0090494	15	8	2.26449	3.5328	0.000633076	3.19854	0.0167793	1812;1813;1815;1861;5865;6581;6622;11315	SLC22A3;DRD4;PARK7;SNCA;RAB3B;TOR1A;DRD2;DRD1
GO:1900242	regulation of synaptic vesicle endocytosis	http://amigo,geneontology,org/amigo/term/GO:1900242	17	9	2.56642	3.50683	0.000307443	3.51224	0.0098762	801;1759;1861;5532;9066;10059;23208;57030;114781	SLC17A7;TOR1A;CALM1;SYT7;DNM1;BTBD9;SYT11;PPP3CB;DNM1L
GO:0001522	pseudouridine synthesis	http://amigo,geneontology,org/amigo/term/GO:0001522	17	9	2.56642	3.50683	0.000307443	3.51224	0.0098762	26995;27079;55505;55651;80324;84881;113000;142940;285367	RPUSD1;NHP2;RPUSD4;TRUB1;RPUSD3;NOP10;RPUSD2;TRUB2;PUS1
GO:0034471	ncRNA 5'-end processing	http://amigo,geneontology,org/amigo/term/GO:0034471	17	9	2.56642	3.50683	0.000307443	3.51224	0.0098762	6741;8602;10248;10775;10940;29777;54913;54974;79897	POP7;NOP14;ABT1;THG1L;SSB;RPP21;POP4;RPP25;POP1
GO:0010499	proteasomal ubiquitin-independent protein catabolic process	http://amigo,geneontology,org/amigo/term/GO:0010499	23	12	3.47222	3.456	3.61226e-05	4.44222	0.00167546	5682;5685;5686;5688;5689;5690;5691;5692;5693;5694;5695;8507	PSMB2;PSMB4;PSMA4;PSMB3;PSMB5;PSMA5;PSMB6;ENC1;PSMA1;PSMB1;PSMB7;PSMA7
GO:0006120	mitochondrial electron transport, NADH to ubiquinone	http://amigo,geneontology,org/amigo/term/GO:0006120	48	25	7.24637	3.45	2.34556e-09	8.62975	4.18107e-07	4694;4695;4698;4700;4702;4704;4705;4707;4709;4711;4712;4713;4714;4716;4717;4720;4722;4723;4725;4728;4731;6622;11315;51103;374291	NDUFS3;PARK7;SNCA;NDUFA9;NDUFV1;NDUFS2;NDUFA10;NDUFS5;NDUFS7;NDUFAF1;NDUFV3;NDUFS8;NDUFA5;NDUFA2;NDUFA1;NDUFB5;NDUFB3;NDUFA8;NDUFB10;NDUFC1;NDUFB7;NDUFB6;NDUFB1;NDUFA6;NDUFB8
GO:0070126	mitochondrial translational termination	http://amigo,geneontology,org/amigo/term/GO:0070126	88	44	13.285	3.312	1.40998e-14	13.8508	1.42424e-11	740;6182;6183;7818;10573;23107;28973;28977;29088;51021;51023;51069;51081;51116;51253;51258;51318;51373;51649;54948;54998;55052;55168;64432;64928;64949;64960;64976;64978;64979;64981;65003;65005;65008;65080;65993;79590;84545;90480;92399;116541;122704;124995;128308	MRPS26;MRPL44;MRPL9;MRPL2;MRPL43;MRPS18A;MRPL16;MRPS25;MRPS12;MRPL52;MRPL38;MRPL55;MRPL37;MRPL40;AURKAIP1;MRPL24;MRPL49;MRPL11;DAP3;MRPS17;GADD45GIP1;MRPS16;MRPS27;MRPL34;MRPS18C;MRPL42;MRPL15;MRPL36;MRPS23;MRPL12;MRPL54;MRPL14;MRPS15;MRPL28;MRPS7;MRPL10;MRPS34;MRPL51;MRRF;MRPS18B;MRPL35;MRPS2;MRPL20;MRPL1
GO:0006007	glucose catabolic process	http://amigo,geneontology,org/amigo/term/GO:0006007	32	16	4.83091	3.312	3.71117e-06	5.43049	0.000246265	226;572;2023;2026;2027;2821;3098;5211;5213;5214;5223;5230;5315;7167;8604;283209	GPI;TPI1;ENO1;PGK1;PFKL;PGAM1;SLC25A12;PKM;HK1;PFKM;PFKP;ENO3;ENO2;PGM2L1;BAD;ALDOA
GO:0048490	anterograde synaptic vesicle transport	http://amigo,geneontology,org/amigo/term/GO:0048490	18	9	2.71739	3.312	0.000532704	3.27351	0.0147281	8120;8943;10239;10947;26258;80128;84062;254263;282991	AP3S2;TRIM46;AP3D1;AP3B2;BLOC1S6;AP3M2;BLOC1S2;DTNBP1;CNIH2
GO:0099514	synaptic vesicle cytoskeletal transport	http://amigo,geneontology,org/amigo/term/GO:0099514	18	9	2.71739	3.312	0.000532704	3.27351	0.0147281	8120;8943;10239;10947;26258;80128;84062;254263;282991	AP3S2;TRIM46;AP3D1;AP3B2;BLOC1S6;AP3M2;BLOC1S2;DTNBP1;CNIH2
GO:0099517	synaptic vesicle transport along microtubule	http://amigo,geneontology,org/amigo/term/GO:0099517	18	9	2.71739	3.312	0.000532704	3.27351	0.0147281	8120;8943;10239;10947;26258;80128;84062;254263;282991	AP3S2;TRIM46;AP3D1;AP3B2;BLOC1S6;AP3M2;BLOC1S2;DTNBP1;CNIH2
GO:0018216	peptidyl-arginine methylation	http://amigo,geneontology,org/amigo/term/GO:0018216	16	8	2.41546	3.312	0.00109911	2.95896	0.025602	3275;3276;10419;11108;54496;55352;56341;79084	PRMT8;PRMT2;COPRS;PRMT1;PRMT5;PRMT7;WDR77;PRDM4
GO:0099150	regulation of postsynaptic specialization assembly	http://amigo,geneontology,org/amigo/term/GO:0099150	14	7	2.11352	3.312	0.00228257	2.64157	0.0446256	2596;4916;5802;57622;78999;94030;347730	LRRC4B;GAP43;LRRTM1;NTRK3;LRFN4;LRFN1;PTPRS
GO:0150052	regulation of postsynapse assembly	http://amigo,geneontology,org/amigo/term/GO:0150052	14	7	2.11352	3.312	0.00228257	2.64157	0.0446256	2596;4916;5802;57622;78999;94030;347730	LRRC4B;GAP43;LRRTM1;NTRK3;LRFN4;LRFN1;PTPRS
GO:1904889	regulation of excitatory synapse assembly	http://amigo,geneontology,org/amigo/term/GO:1904889	14	7	2.11352	3.312	0.00228257	2.64157	0.0446256	4916;5802;57622;78999;94030;347730;387804	LRRC4B;LRRTM1;NTRK3;LRFN4;LRFN1;VSTM5;PTPRS
GO:0048308	organelle inheritance	http://amigo,geneontology,org/amigo/term/GO:0048308	14	7	2.11352	3.312	0.00228257	2.64157	0.0446256	5594;5595;5604;5605;7534;8729;10494	MAPK3;MAP2K2;STK25;MAP2K1;MAPK1;YWHAZ;GBF1
GO:0048313	Golgi inheritance	http://amigo,geneontology,org/amigo/term/GO:0048313	14	7	2.11352	3.312	0.00228257	2.64157	0.0446256	5594;5595;5604;5605;7534;8729;10494	MAPK3;MAP2K2;STK25;MAP2K1;MAPK1;YWHAZ;GBF1
GO:0009162	deoxyribonucleoside monophosphate metabolic process	http://amigo,geneontology,org/amigo/term/GO:0009162	14	7	2.11352	3.312	0.00228257	2.64157	0.0446256	1635;1854;2987;7084;10591;51020;56953	TK2;NT5M;HDDC2;DUT;GUK1;DNPH1;DCTD
GO:0099116	tRNA 5'-end processing	http://amigo,geneontology,org/amigo/term/GO:0099116	14	7	2.11352	3.312	0.00228257	2.64157	0.0446256	6741;10248;10775;10940;54913;54974;79897	POP7;THG1L;SSB;RPP21;POP4;RPP25;POP1
GO:0001732	formation of cytoplasmic translation initiation complex	http://amigo,geneontology,org/amigo/term/GO:0001732	14	7	2.11352	3.312	0.00228257	2.64157	0.0446256	8663;8664;8667;8668;10480;27335;51386	EIF3D;EIF3M;EIF3L;EIF3K;EIF3I;EIF3H;EIF3C
GO:0070125	mitochondrial translational elongation	http://amigo,geneontology,org/amigo/term/GO:0070125	88	43	13.285	3.23673	7.9492e-14	13.0997	6.56965e-11	740;6182;6183;7818;10573;23107;28973;28977;29088;51021;51023;51069;51081;51116;51253;51258;51318;51373;51649;54948;54998;55052;55168;64432;64928;64949;64960;64976;64978;64979;64981;65003;65005;65008;65080;65993;79590;84545;90480;116541;122704;124995;128308	MRPS26;MRPL44;MRPL9;MRPL2;MRPL43;MRPS18A;MRPL16;MRPS25;MRPS12;MRPL52;MRPL38;MRPL55;MRPL37;MRPL40;AURKAIP1;MRPL24;MRPL49;MRPL11;DAP3;MRPS17;GADD45GIP1;MRPS16;MRPS27;MRPL34;MRPS18C;MRPL42;MRPL15;MRPL36;MRPS23;MRPL12;MRPL54;MRPL14;MRPS15;MRPL28;MRPS7;MRPL10;MRPS34;MRPL51;MRPS18B;MRPL35;MRPS2;MRPL20;MRPL1
GO:0045956	positive regulation of calcium ion-dependent exocytosis	http://amigo,geneontology,org/amigo/term/GO:0045956	25	12	3.77415	3.17952	0.000103431	3.98535	0.0039854	375;1020;6804;6812;6857;6860;8447;8912;8913;9066;10059;192683	CDK5;STX1A;DOC2B;SYT7;ARF1;SCAMP5;STXBP1;SYT1;CACNA1G;SYT4;CACNA1H;DNM1L
GO:1903421	regulation of synaptic vesicle recycling	http://amigo,geneontology,org/amigo/term/GO:1903421	25	12	3.77415	3.17952	0.000103431	3.98535	0.0039854	801;1020;1759;1861;5532;6622;9066;10059;23208;56850;57030;114781	SLC17A7;SNCA;CDK5;TOR1A;CALM1;GRIPAP1;SYT7;DNM1;BTBD9;SYT11;PPP3CB;DNM1L
GO:0000715	nucleotide-excision repair, DNA damage recognition	http://amigo,geneontology,org/amigo/term/GO:0000715	23	11	3.47222	3.168	0.000210238	3.67729	0.00732288	1069;1642;2873;5887;7311;7314;9978;10920;10980;50813;51138	COPS6;GPS1;COPS8;RAD23B;UBB;COPS4;COPS7A;RBX1;CETN2;DDB1;UBA52
GO:0000469	cleavage involved in rRNA processing	http://amigo,geneontology,org/amigo/term/GO:0000469	21	10	3.17029	3.15429	0.000428639	3.36791	0.01241	8602;23016;23212;23246;23404;28987;29777;55651;79033;88745	ERI3;NHP2;NOP14;EXOSC7;ABT1;EXOSC2;RRP36;NOB1;BOP1;RRS1
GO:0000966	RNA 5'-end processing	http://amigo,geneontology,org/amigo/term/GO:0000966	19	9	2.86835	3.13769	0.000877115	3.05694	0.0213776	6741;8602;10248;10775;10940;29777;54913;54974;79897	POP7;NOP14;ABT1;THG1L;SSB;RPP21;POP4;RPP25;POP1
GO:0070131	positive regulation of mitochondrial translation	http://amigo,geneontology,org/amigo/term/GO:0070131	17	8	2.56642	3.11718	0.00180281	2.74405	0.0369962	708;23107;26995;28958;51335;84769;84881;285367	C1QBP;NGRN;COA3;MRPS27;RPUSD4;RPUSD3;MPV17L2;TRUB2
GO:0070262	peptidyl-serine dephosphorylation	http://amigo,geneontology,org/amigo/term/GO:0070262	17	8	2.56642	3.11718	0.00180281	2.74405	0.0369962	5499;5515;5518;5521;5536;7531;55844;78986	PPP1CA;DUSP26;PPP2R2B;PPP5C;PPP2R1A;YWHAE;PPP2R2D;PPP2CA
GO:0016082	synaptic vesicle priming	http://amigo,geneontology,org/amigo/term/GO:0016082	17	8	2.56642	3.11718	0.00180281	2.74405	0.0369962	6804;6812;8775;8867;9900;26059;63908;116841	STX1A;SNAP47;NAPA;ERC2;STXBP1;NAPB;SV2A;SYNJ1
GO:0006415	translational termination	http://amigo,geneontology,org/amigo/term/GO:0006415	100	46	15.0966	3.04704	1.8141e-13	12.7413	1.26862e-10	740;6182;6183;7818;10573;23107;23708;28973;28977;29088;51021;51023;51069;51081;51116;51253;51258;51318;51373;51649;54948;54998;55052;55168;64432;64928;64949;64960;64976;64978;64979;64981;65003;65005;65008;65080;65993;79590;84545;90480;91574;92399;116541;122704;124995;128308	MRPS26;MRPL44;MRPL9;MRPL2;MRPL43;MRPS18A;MRPL16;MRPS25;MRPS12;MRPL52;MRPL38;MRPL55;MRPL37;MRPL40;AURKAIP1;MRPL24;MRPL49;MRPL11;DAP3;MRPS17;GADD45GIP1;MRPS16;MRPS27;MRPL34;MRPS18C;MRPL42;MRPL15;MRPL36;MRPS23;MRPL12;MRPL54;MRPL14;MRPS15;C12orf65;MRPL28;MRPS7;MRPL10;MRPS34;MRPL51;MRRF;MRPS18B;GSPT2;MRPL35;MRPS2;MRPL20;MRPL1
GO:0001956	positive regulation of neurotransmitter secretion	http://amigo,geneontology,org/amigo/term/GO:0001956	22	10	3.32125	3.01091	0.000680033	3.16747	0.0176634	1020;6622;6804;6812;6857;6865;8938;9066;10059;84062	SNCA;CDK5;STX1A;SYT7;BAIAP3;STXBP1;SYT1;TACR2;DTNBP1;DNM1L
GO:2000311	regulation of AMPA receptor activity	http://amigo,geneontology,org/amigo/term/GO:2000311	25	11	3.77415	2.91456	0.000517646	3.28597	0.0144797	4208;10368;10369;27092;50488;57555;59283;146395;149111;254263;729956	NLGN2;CACNG3;MINK1;CNIH3;SHISA7;CACNG8;CACNG4;CNIH2;GSG1L;CACNG2;MEF2C
GO:0010257	NADH dehydrogenase complex assembly	http://amigo,geneontology,org/amigo/term/GO:0010257	64	28	9.66183	2.898	3.73011e-08	7.42828	4.34749e-06	4694;4695;4698;4700;4702;4704;4705;4707;4709;4711;4712;4713;4714;4716;4717;4720;4722;4723;4725;4728;4731;25915;51079;51103;51295;54539;126328;374291	NDUFAF3;NDUFS3;NDUFA9;NDUFV1;NDUFS2;NDUFA10;NDUFS5;NDUFS7;NDUFAF1;NDUFV3;NDUFA13;NDUFS8;ECSIT;NDUFA5;NDUFB11;NDUFA2;NDUFA1;NDUFB5;NDUFA11;NDUFB3;NDUFA8;NDUFB10;NDUFC1;NDUFB7;NDUFB6;NDUFB1;NDUFA6;NDUFB8
GO:0032981	mitochondrial respiratory chain complex I assembly	http://amigo,geneontology,org/amigo/term/GO:0032981	64	28	9.66183	2.898	3.73011e-08	7.42828	4.34749e-06	4694;4695;4698;4700;4702;4704;4705;4707;4709;4711;4712;4713;4714;4716;4717;4720;4722;4723;4725;4728;4731;25915;51079;51103;51295;54539;126328;374291	NDUFAF3;NDUFS3;NDUFA9;NDUFV1;NDUFS2;NDUFA10;NDUFS5;NDUFS7;NDUFAF1;NDUFV3;NDUFA13;NDUFS8;ECSIT;NDUFA5;NDUFB11;NDUFA2;NDUFA1;NDUFB5;NDUFA11;NDUFB3;NDUFA8;NDUFB10;NDUFC1;NDUFB7;NDUFB6;NDUFB1;NDUFA6;NDUFB8
GO:0015991	ATP hydrolysis coupled proton transport	http://amigo,geneontology,org/amigo/term/GO:0015991	30	13	4.52898	2.8704	0.000195309	3.70928	0.00685541	476;480;523;526;527;528;529;535;537;9114;9296;51606;155066	ATP6V1E1;ATP6V0D1;ATP6V0C;ATP6V1F;ATP6V0E2;ATP6V1B2;ATP6V0A1;ATP6V1A;ATP6V1H;ATP1A1;ATP6AP1;ATP6V1C1;ATP1A4
GO:0047496	vesicle transport along microtubule	http://amigo,geneontology,org/amigo/term/GO:0047496	44	19	6.64251	2.86037	7.28159e-06	5.13777	0.000424339	1778;1780;3064;5861;8120;8943;9371;10125;10239;10947;11127;22920;26258;55638;80128;81565;84062;254263;282991	AP3S2;TRIM46;DYNC1H1;AP3D1;AP3B2;BLOC1S6;KIF3B;AP3M2;DYNC1I1;KIF3A;SYBU;BLOC1S2;NDEL1;KIFAP3;HTT;DTNBP1;CNIH2;RAB1A;RASGRP1
GO:0016226	iron-sulfur cluster assembly	http://amigo,geneontology,org/amigo/term/GO:0016226	21	9	3.17029	2.83886	0.00209775	2.67825	0.0422852	9054;9391;10101;10539;23479;27247;57019;81689;150274	NFU1;ISCU;GLRX3;NUBP2;CIAO1;CIAPIN1;NFS1;HSCB;ISCA1
GO:0031163	metallo-sulfur cluster assembly	http://amigo,geneontology,org/amigo/term/GO:0031163	21	9	3.17029	2.83886	0.00209775	2.67825	0.0422852	9054;9391;10101;10539;23479;27247;57019;81689;150274	NFU1;ISCU;GLRX3;NUBP2;CIAO1;CIAPIN1;NFS1;HSCB;ISCA1
GO:0099590	neurotransmitter receptor internalization	http://amigo,geneontology,org/amigo/term/GO:0099590	26	11	3.92512	2.80246	0.000775678	3.11032	0.019605	163;1759;1815;3208;8867;10368;10369;27092;50632;59283;146395	CACNG3;HPCA;CALY;DRD4;AP2B1;DNM1;CACNG8;CACNG4;SYNJ1;GSG1L;CACNG2
GO:0060074	synapse maturation	http://amigo,geneontology,org/amigo/term/GO:0060074	24	10	3.62318	2.76	0.00154572	2.81087	0.033153	816;4761;4776;7534;22883;23544;29882;55638;84966;124925	NEUROD2;ANAPC2;IGSF21;SEZ6;YWHAZ;SYBU;CAMK2B;CLSTN1;SEZ6L;NFATC4
GO:0099632	protein transport within plasma membrane	http://amigo,geneontology,org/amigo/term/GO:0099632	24	10	3.62318	2.76	0.00154572	2.81087	0.033153	8943;10368;10369;22883;23426;27065;27092;56850;59283;116841	CACNG3;SNAP47;GRIPAP1;GRIP1;AP3D1;CACNG8;CACNG4;NSG1;CLSTN1;CACNG2
GO:0099637	neurotransmitter receptor transport	http://amigo,geneontology,org/amigo/term/GO:0099637	24	10	3.62318	2.76	0.00154572	2.81087	0.033153	8943;10368;10369;22883;23426;27065;27092;56850;59283;116841	CACNG3;SNAP47;GRIPAP1;GRIP1;AP3D1;CACNG8;CACNG4;NSG1;CLSTN1;CACNG2
GO:0048488	synaptic vesicle endocytosis	http://amigo,geneontology,org/amigo/term/GO:0048488	51	21	7.69927	2.72753	6.06844e-06	5.21692	0.000362948	273;801;1020;1759;1861;5532;6456;6620;6622;6855;6857;6861;8867;9066;10059;23208;29993;51760;57030;57555;114781	NLGN2;SLC17A7;SNCA;SYT5;CDK5;PACSIN1;SYP;TOR1A;SNCB;AMPH;CALM1;SYT7;DNM1;BTBD9;SYT11;SH3GL2;SYT1;SYT17;SYNJ1;PPP3CB;DNM1L
GO:0140238	presynaptic endocytosis	http://amigo,geneontology,org/amigo/term/GO:0140238	51	21	7.69927	2.72753	6.06844e-06	5.21692	0.000362948	273;801;1020;1759;1861;5532;6456;6620;6622;6855;6857;6861;8867;9066;10059;23208;29993;51760;57030;57555;114781	NLGN2;SLC17A7;SNCA;SYT5;CDK5;PACSIN1;SYP;TOR1A;SNCB;AMPH;CALM1;SYT7;DNM1;BTBD9;SYT11;SH3GL2;SYT1;SYT17;SYNJ1;PPP3CB;DNM1L
GO:0015988	energy coupled proton transmembrane transport, against electrochemical gradient	http://amigo,geneontology,org/amigo/term/GO:0015988	34	14	5.13285	2.72753	0.000214968	3.66763	0.00740256	476;480;523;526;527;528;529;535;537;9114;9296;51606;155066;374291	ATP6V1E1;ATP6V0D1;ATP6V0C;ATP6V1F;ATP6V0E2;ATP6V1B2;NDUFS7;ATP6V0A1;ATP6V1A;ATP6V1H;ATP1A1;ATP6AP1;ATP6V1C1;ATP1A4
GO:0001975	response to amphetamine	http://amigo,geneontology,org/amigo/term/GO:0001975	32	13	4.83091	2.691	0.000421611	3.37509	0.0123641	41;801;1621;1812;1813;1815;1816;2902;3251;5021;5153;5530;6647	SOD1;DRD4;PDE1B;CALM1;OXTR;DBH;DRD5;GRIN1;PPP3CA;ASIC1;DRD2;HPRT1;DRD1
GO:0099131	ATP hydrolysis coupled ion transmembrane transport	http://amigo,geneontology,org/amigo/term/GO:0099131	32	13	4.83091	2.691	0.000421611	3.37509	0.0123641	476;480;523;526;527;528;529;535;537;9114;9296;51606;155066	ATP6V1E1;ATP6V0D1;ATP6V0C;ATP6V1F;ATP6V0E2;ATP6V1B2;ATP6V0A1;ATP6V1A;ATP6V1H;ATP1A1;ATP6AP1;ATP6V1C1;ATP1A4
GO:0032594	protein transport within lipid bilayer	http://amigo,geneontology,org/amigo/term/GO:0032594	32	13	4.83091	2.691	0.000421611	3.37509	0.0123641	6249;8943;10368;10369;22883;23426;27065;27092;51308;56850;59283;116841;196383	CACNG3;RILPL2;SNAP47;REEP2;GRIPAP1;GRIP1;AP3D1;CACNG8;CLIP1;CACNG4;NSG1;CLSTN1;CACNG2
GO:0000027	ribosomal large subunit assembly	http://amigo,geneontology,org/amigo/term/GO:0000027	32	13	4.83091	2.691	0.000421611	3.37509	0.0123641	6122;6128;6169;22907;23212;23246;51154;51187;54475;55052;55794;57418;65003	WDR18;DDX28;MRPL11;RSL24D1;MRTO4;BOP1;DHX30;RPL6;RRS1;RPL38;NLE1;MRPL20;RPL3
GO:0042775	mitochondrial ATP synthesis coupled electron transport	http://amigo,geneontology,org/amigo/term/GO:0042775	84	34	12.6811	2.68115	1.49607e-08	7.82505	1.97112e-06	891;1327;1329;1352;1537;4694;4695;4698;4700;4702;4704;4705;4707;4709;4711;4712;4713;4714;4716;4717;4720;4722;4723;4725;4728;4731;6622;7384;7386;9377;11315;27089;51103;374291	NDUFS3;PARK7;SNCA;UQCRC1;NDUFA9;NDUFV1;NDUFS2;NDUFA10;COX5A;NDUFS5;NDUFS7;NDUFAF1;CYC1;UQCRFS1;NDUFV3;COX10;NDUFS8;COX5B;NDUFA5;NDUFA2;NDUFA1;NDUFB5;NDUFB3;NDUFA8;NDUFB10;NDUFC1;NDUFB7;CCNB1;UQCRQ;NDUFB6;NDUFB1;NDUFA6;NDUFB8;COX4I1
GO:0015872	dopamine transport	http://amigo,geneontology,org/amigo/term/GO:0015872	52	21	7.85023	2.67508	8.73898e-06	5.05854	0.000499661	1137;1812;1813;1815;1861;3351;3356;4887;4986;5865;6581;6622;6857;6860;6861;9066;11315;23208;51760;84062;148281	SLC22A3;DRD4;PARK7;SNCA;SYT5;RAB3B;TOR1A;OPRK1;SYT7;SYT11;CHRNA4;NPY2R;SYT1;SYT17;DTNBP1;HTR2A;SYT4;DRD2;HTR1B;SYT6;DRD1
GO:0042773	ATP synthesis coupled electron transport	http://amigo,geneontology,org/amigo/term/GO:0042773	85	34	12.8321	2.6496	2.13413e-08	7.67078	2.77163e-06	891;1327;1329;1352;1537;4694;4695;4698;4700;4702;4704;4705;4707;4709;4711;4712;4713;4714;4716;4717;4720;4722;4723;4725;4728;4731;6622;7384;7386;9377;11315;27089;51103;374291	NDUFS3;PARK7;SNCA;UQCRC1;NDUFA9;NDUFV1;NDUFS2;NDUFA10;COX5A;NDUFS5;NDUFS7;NDUFAF1;CYC1;UQCRFS1;NDUFV3;COX10;NDUFS8;COX5B;NDUFA5;NDUFA2;NDUFA1;NDUFB5;NDUFB3;NDUFA8;NDUFB10;NDUFC1;NDUFB7;CCNB1;UQCRQ;NDUFB6;NDUFB1;NDUFA6;NDUFB8;COX4I1
GO:0051954	positive regulation of amine transport	http://amigo,geneontology,org/amigo/term/GO:0051954	35	14	5.28381	2.6496	0.000308855	3.51024	0.00988664	885;1813;1815;4887;4923;4986;5021;5865;6804;6812;6860;6865;9607;23204	CCK;DRD4;STX1A;RAB3B;OPRK1;OXTR;NTSR1;ARL6IP1;CARTPT;STXBP1;NPY2R;TACR2;SYT4;DRD2
GO:0032543	mitochondrial translation	http://amigo,geneontology,org/amigo/term/GO:0032543	134	53	20.2294	2.61994	4.49996e-12	11.3468	2.27273e-09	708;740;6182;6183;7818;10573;23107;26995;28958;28973;28977;29088;51021;51023;51069;51081;51116;51253;51258;51318;51335;51373;51649;54948;54998;55052;55168;64432;64928;64949;64960;64976;64978;64979;64981;65003;65005;65008;65080;65993;79590;84273;84545;84769;84881;90480;92399;116541;122704;124995;128308;219402;285367	MRPS26;MRPL44;MRPL9;MRPL2;MRPL43;MTIF3;MRPS18A;MRPL16;MRPS25;MRPS12;C1QBP;NGRN;MRPL52;MRPL38;MRPL55;MRPL37;MRPL40;AURKAIP1;MRPL24;MRPL49;MRPL11;DAP3;MRPS17;GADD45GIP1;COA3;MRPS16;MRPS27;MRPL34;MRPS18C;RPUSD4;MRPL42;MRPL15;MRPL36;NOA1;MRPS23;MRPL12;MRPL54;MRPL14;RPUSD3;MRPS15;MRPL28;MRPS7;MRPL10;MRPS34;MRPL51;MPV17L2;MRRF;MRPS18B;TRUB2;MRPL35;MRPS2;MRPL20;MRPL1
GO:0007212	dopamine receptor signaling pathway	http://amigo,geneontology,org/amigo/term/GO:0007212	43	17	6.49154	2.61879	8.54165e-05	4.06846	0.00337618	1812;1813;1815;1816;2767;2769;2778;2931;4988;10419;10681;27065;50632;51617;54331;83855;84062	GNAS;CALY;KLF16;DRD4;NSG2;GSK3A;PRMT5;GNB5;GNA15;DRD5;OPRM1;GNA11;NSG1;DTNBP1;DRD2;GNG2;DRD1
GO:0014072	response to isoquinoline alkaloid	http://amigo,geneontology,org/amigo/term/GO:0014072	33	13	4.98188	2.60946	0.000600297	3.22163	0.0161785	1813;2806;2821;2902;4986;4988;5536;5581;5582;6863;8682;10533;84557	MAP1LC3A;GPI;PRKCE;PPP5C;PRKCG;OPRK1;OPRM1;PEA15;TAC1;GOT2;GRIN1;ATG7;DRD2
GO:0043278	response to morphine	http://amigo,geneontology,org/amigo/term/GO:0043278	33	13	4.98188	2.60946	0.000600297	3.22163	0.0161785	1813;2806;2821;2902;4986;4988;5536;5581;5582;6863;8682;10533;84557	MAP1LC3A;GPI;PRKCE;PPP5C;PRKCG;OPRK1;OPRM1;PEA15;TAC1;GOT2;GRIN1;ATG7;DRD2
GO:0090662	ATP hydrolysis coupled transmembrane transport	http://amigo,geneontology,org/amigo/term/GO:0090662	33	13	4.98188	2.60946	0.000600297	3.22163	0.0161785	476;480;523;526;527;528;529;535;537;9114;9296;51606;155066	ATP6V1E1;ATP6V0D1;ATP6V0C;ATP6V1F;ATP6V0E2;ATP6V1B2;ATP6V0A1;ATP6V1A;ATP6V1H;ATP1A1;ATP6AP1;ATP6V1C1;ATP1A4
GO:0033572	transferrin transport	http://amigo,geneontology,org/amigo/term/GO:0033572	36	14	5.43478	2.576	0.000435751	3.36076	0.0124182	523;526;527;528;529;534;535;537;9114;9230;9296;51382;51606;155066	ATP6V1E1;ATP6V0D1;ATP6V0C;ATP6V1G2;ATP6V1F;ATP6V0E2;ATP6V1B2;ATP6V0A1;ATP6V1A;ATP6V1H;RAB11B;ATP6AP1;ATP6V1C1;ATP6V1D
GO:0099518	vesicle cytoskeletal trafficking	http://amigo,geneontology,org/amigo/term/GO:0099518	49	19	7.39734	2.56849	4.56357e-05	4.3407	0.00200422	1778;1780;3064;5861;8120;8943;9371;10125;10239;10947;11127;22920;26258;55638;80128;81565;84062;254263;282991	AP3S2;TRIM46;DYNC1H1;AP3D1;AP3B2;BLOC1S6;KIF3B;AP3M2;DYNC1I1;KIF3A;SYBU;BLOC1S2;NDEL1;KIFAP3;HTT;DTNBP1;CNIH2;RAB1A;RASGRP1
GO:0001963	synaptic transmission, dopaminergic	http://amigo,geneontology,org/amigo/term/GO:0001963	31	12	4.67995	2.56413	0.00116349	2.93424	0.0267779	1020;1393;1812;1813;1815;1816;1861;5865;6622;10211;11315;23551	DRD4;FLOT1;PARK7;CRHBP;SNCA;CDK5;RAB3B;TOR1A;DRD5;RASD2;DRD2;DRD1
GO:0042596	fear response	http://amigo,geneontology,org/amigo/term/GO:0042596	39	15	5.88768	2.54769	0.000315896	3.50046	0.00997157	41;885;1620;1621;1812;1815;1981;2558;3350;4208;4761;4887;7419;10522;116372	CCK;NEUROD2;DRD4;VDAC3;DEAF1;LYPD1;DBH;NPY2R;GABRA5;HTR1A;EIF4G1;ASIC1;BRINP1;MEF2C;DRD1
GO:0051590	positive regulation of neurotransmitter transport	http://amigo,geneontology,org/amigo/term/GO:0051590	39	15	5.88768	2.54769	0.000315896	3.50046	0.00997157	1020;1813;1815;4923;5865;6622;6804;6812;6857;6865;8938;9066;10059;23204;84062	DRD4;SNCA;CDK5;STX1A;RAB3B;SYT7;BAIAP3;NTSR1;ARL6IP1;STXBP1;SYT1;TACR2;DTNBP1;DRD2;DNM1L
GO:0042273	ribosomal large subunit biogenesis	http://amigo,geneontology,org/amigo/term/GO:0042273	73	28	11.0205	2.54071	1.01628e-06	5.99299	8.14929e-05	14;3692;6122;6128;6130;6154;6169;9045;9326;10969;22907;23212;23246;26155;26156;51154;51187;54475;55003;55052;55651;55759;55794;57418;65003;65008;90441;285855	NHP2;WDR18;DDX28;EIF6;RSL1D1;AAMP;ZNF622;MRPL11;RSL24D1;PAK1IP1;MRTO4;RPL7L1;BOP1;DHX30;RPL6;RRS1;RPL26;RPL38;WDR12;NOC2L;RPL7A;RPL14;NLE1;MRPL20;EBNA1BP2;MRPL1;ZNHIT3;RPL3
GO:0014047	glutamate secretion	http://amigo,geneontology,org/amigo/term/GO:0014047	34	13	5.13285	2.53271	0.000838834	3.07632	0.0206662	885;2744;4923;5864;6511;6622;6812;6844;6857;6860;10755;11255;57030	HRH3;CCK;SLC17A7;GIPC1;SNCA;VAMP2;RAB3A;NTSR1;SLC1A6;STXBP1;SYT1;SYT4;GLS
GO:0051937	catecholamine transport	http://amigo,geneontology,org/amigo/term/GO:0051937	76	29	11.4734	2.52758	7.43533e-07	6.1287	6.0896e-05	60;152;1113;1137;1812;1813;1815;1861;3351;3356;4887;4986;5021;5865;6581;6622;6804;6857;6860;6861;9066;9607;11188;11255;11315;23208;51760;84062;148281	HRH3;SLC22A3;DRD4;PARK7;SNCA;SYT5;STX1A;RAB3B;CHGA;TOR1A;OPRK1;OXTR;SYT7;CARTPT;SYT11;CHRNA4;NPY2R;NISCH;SYT1;SYT17;DTNBP1;HTR2A;SYT4;DRD2;ADRA2C;HTR1B;SYT6;DRD1;ACTB
GO:0036465	synaptic vesicle recycling	http://amigo,geneontology,org/amigo/term/GO:0036465	63	24	9.51086	2.52343	6.80487e-06	5.16718	0.000401708	273;801;1020;1759;1861;5532;5864;6456;6620;6622;6855;6857;6861;8867;8943;9066;10059;23208;29993;51760;56850;57030;57555;114781	NLGN2;SLC17A7;SNCA;SYT5;CDK5;PACSIN1;SYP;TOR1A;SNCB;AMPH;CALM1;GRIPAP1;RAB3A;SYT7;DNM1;AP3D1;BTBD9;SYT11;SH3GL2;SYT1;SYT17;SYNJ1;PPP3CB;DNM1L
GO:0071539	protein localization to centrosome	http://amigo,geneontology,org/amigo/term/GO:0071539	29	11	4.37802	2.51255	0.00224734	2.64833	0.0446256	585;1453;2804;10540;23386;23636;29887;50855;55968;57787;79648	DCTN2;NSFL1C;NUP62;MARK4;NUDCD3;PARD6A;BBS4;GOLGB1;MCPH1;CSNK1D;SNX10
GO:0019098	reproductive behavior	http://amigo,geneontology,org/amigo/term/GO:0019098	29	11	4.37802	2.51255	0.00224734	2.64833	0.0446256	1620;1621;1812;1816;2902;4861;4986;5021;7067;7068;55585	UBE2Q1;THRA;OPRK1;OXTR;DBH;DRD5;NPAS1;GRIN1;BRINP1;DRD1;THRB
GO:0001662	behavioral fear response	http://amigo,geneontology,org/amigo/term/GO:0001662	37	14	5.58574	2.50638	0.000604487	3.21861	0.0161785	41;885;1620;1812;1815;1981;2558;3350;4208;4761;4887;7419;10522;116372	CCK;NEUROD2;DRD4;VDAC3;DEAF1;LYPD1;NPY2R;GABRA5;HTR1A;EIF4G1;ASIC1;BRINP1;MEF2C;DRD1
GO:0002209	behavioral defense response	http://amigo,geneontology,org/amigo/term/GO:0002209	37	14	5.58574	2.50638	0.000604487	3.21861	0.0161785	41;885;1620;1812;1815;1981;2558;3350;4208;4761;4887;7419;10522;116372	CCK;NEUROD2;DRD4;VDAC3;DEAF1;LYPD1;NPY2R;GABRA5;HTR1A;EIF4G1;ASIC1;BRINP1;MEF2C;DRD1
GO:0072384	organelle transport along microtubule	http://amigo,geneontology,org/amigo/term/GO:0072384	77	29	11.6244	2.49476	1.02191e-06	5.99059	8.14929e-05	1778;1780;3064;3797;4137;5195;5861;7314;7345;8120;8409;8936;8943;9371;10125;10239;10947;11127;22820;22920;26258;55201;55638;80128;81565;84062;199953;254263;282991	UCHL1;AP3S2;UBB;PEX14;TRIM46;MAPT;DYNC1H1;AP3D1;AP3B2;BLOC1S6;KIF3B;AP3M2;MAP1S;DYNC1I1;WASF1;KIF3A;TMEM201;SYBU;BLOC1S2;COPG1;NDEL1;KIFAP3;HTT;DTNBP1;CNIH2;RAB1A;RASGRP1;KIF3C;UXT
GO:1900449	regulation of glutamate receptor signaling pathway	http://amigo,geneontology,org/amigo/term/GO:1900449	48	18	7.24637	2.484	0.000119824	3.92146	0.00450131	1393;1612;1742;2185;4208;4988;6376;10368;10369;27092;50488;54550;57555;59283;146395;149111;254263;729956	NLGN2;CACNG3;NECAB2;MINK1;CRHBP;CNIH3;PTK2B;SHISA7;CX3CL1;OPRM1;CACNG8;CACNG4;CNIH2;DLG4;DAPK1;GSG1L;CACNG2;MEF2C
GO:0014046	dopamine secretion	http://amigo,geneontology,org/amigo/term/GO:0014046	40	15	6.03864	2.484	0.00043552	3.36099	0.0124182	1137;1813;3351;3356;4887;4986;6622;6857;6860;6861;9066;23208;51760;84062;148281	SNCA;SYT5;OPRK1;SYT7;SYT11;CHRNA4;NPY2R;SYT1;SYT17;DTNBP1;HTR2A;SYT4;DRD2;HTR1B;SYT6
GO:0014059	regulation of dopamine secretion	http://amigo,geneontology,org/amigo/term/GO:0014059	40	15	6.03864	2.484	0.00043552	3.36099	0.0124182	1137;1813;3351;3356;4887;4986;6622;6857;6860;6861;9066;23208;51760;84062;148281	SNCA;SYT5;OPRK1;SYT7;SYT11;CHRNA4;NPY2R;SYT1;SYT17;DTNBP1;HTR2A;SYT4;DRD2;HTR1B;SYT6
GO:0044743	protein transmembrane import into intracellular organelle	http://amigo,geneontology,org/amigo/term/GO:0044743	40	15	6.03864	2.484	0.00043552	3.36099	0.0124182	5192;5195;9409;9804;10245;10440;10452;26517;26519;29928;51079;80273;92609;131474;140823	TIMM22;TIMM13;PEX14;TIMM50;TIMM10;PEX10;TIMM17A;NDUFA13;TOMM40;GRPEL1;TIMM17B;ROMO1;PEX16;TOMM20;CHCHD4
GO:1901020	negative regulation of calcium ion transmembrane transporter activity	http://amigo,geneontology,org/amigo/term/GO:1901020	32	12	4.83091	2.484	0.00160861	2.79355	0.0338516	784;801;1813;1815;2280;2281;2946;4987;7531;9446;10345;10681	FKBP1B;DRD4;GSTO1;GSTM2;OPRL1;CALM1;FKBP1A;YWHAE;GNB5;TRDN;CACNB3;DRD2
GO:0097484	dendrite extension	http://amigo,geneontology,org/amigo/term/GO:0097484	32	12	4.83091	2.484	0.00160861	2.79355	0.0338516	6456;6857;6860;8437;8936;9362;23327;26053;51760;57699;151835;344901	CPNE5;OSTN;CPNE6;RASAL1;CPNE9;WASF1;SH3GL2;SYT1;SYT17;AUTS2;NEDD4L;SYT4
GO:0072347	response to anesthetic	http://amigo,geneontology,org/amigo/term/GO:0072347	75	28	11.3225	2.47296	1.91589e-06	5.71763	0.000139339	1020;1393;1812;1813;1815;1816;2185;2806;2821;2902;3208;3326;3351;3356;4986;4988;5021;5536;5581;5582;6622;6863;8682;9343;10533;27092;84557;221935	MAP1LC3A;HPCA;GPI;DRD4;CRHBP;SNCA;CDK5;PRKCE;PTK2B;PPP5C;PRKCG;OPRK1;HSP90AB1;OXTR;SDK1;DRD5;OPRM1;PEA15;TAC1;GOT2;CACNG4;GRIN1;HTR2A;EFTUD2;ATG7;DRD2;HTR1B;DRD1
GO:0022904	respiratory electron transport chain	http://amigo,geneontology,org/amigo/term/GO:0022904	102	38	15.3985	2.46777	3.20169e-08	7.49462	3.88087e-06	891;1327;1329;1352;1537;2819;4694;4695;4698;4700;4702;4704;4705;4707;4709;4711;4712;4713;4714;4716;4717;4720;4722;4723;4725;4728;4731;6390;6622;7384;7386;8604;9377;11315;27089;51103;79751;374291	SDHB;NDUFS3;PARK7;SNCA;UQCRC1;NDUFA9;NDUFV1;NDUFS2;NDUFA10;COX5A;NDUFS5;NDUFS7;NDUFAF1;GPD1;CYC1;UQCRFS1;SLC25A12;NDUFV3;SLC25A22;COX10;NDUFS8;COX5B;NDUFA5;NDUFA2;NDUFA1;NDUFB5;NDUFB3;NDUFA8;NDUFB10;NDUFC1;NDUFB7;CCNB1;UQCRQ;NDUFB6;NDUFB1;NDUFA6;NDUFB8;COX4I1
GO:0006283	transcription-coupled nucleotide-excision repair	http://amigo,geneontology,org/amigo/term/GO:0006283	73	27	11.0205	2.44997	3.581e-06	5.446	0.000239374	1642;2071;2873;2965;2968;5425;5430;5434;5437;5438;5439;5441;5982;5983;5984;5985;6118;7311;7314;7515;9978;10450;10920;10980;27339;50813;51138	POLR2J;COPS6;GPS1;POLR2E;COPS8;ERCC3;POLR2I;UBB;POLR2H;PPIE;COPS4;PRPF19;RFC4;RFC2;COPS7A;GTF2H1;XRCC1;RBX1;POLR2L;RFC3;RPA2;POLD2;DDB1;UBA52;POLR2A;RFC5;GTF2H4
GO:0099072	regulation of postsynaptic membrane neurotransmitter receptor levels	http://amigo,geneontology,org/amigo/term/GO:0099072	65	24	9.81279	2.44579	1.2704e-05	4.89606	0.000691568	163;1741;1742;1759;1815;2319;3208;3265;7531;8867;10243;10368;10369;22883;23426;27065;27092;50632;56850;59283;64840;116841;126129;146395	HRAS;CACNG3;HPCA;CALY;DRD4;FLOT2;SNAP47;GRIPAP1;CPT1C;GRIP1;AP2B1;YWHAE;DNM1;CACNG8;CACNG4;SYNJ1;NSG1;CLSTN1;DLG3;DLG4;PORCN;GSG1L;GPHN;CACNG2
GO:0006414	translational elongation	http://amigo,geneontology,org/amigo/term/GO:0006414	133	49	20.0785	2.44042	5.3682e-10	9.27017	1.28427e-07	740;1802;1917;6176;6182;6183;7818;10573;23107;28973;28977;29088;29904;51021;51023;51069;51081;51116;51253;51258;51318;51373;51649;54948;54998;55052;55168;60678;64432;64928;64949;64960;64976;64978;64979;64981;65003;65005;65008;65080;65993;79590;80325;84545;90480;116541;122704;124995;128308	MRPS26;MRPL44;MRPL9;MRPL2;MRPL43;MRPS18A;MRPL16;MRPS25;MRPS12;EEF1A2;MRPL52;MRPL38;MRPL55;MRPL37;MRPL40;AURKAIP1;MRPL24;MRPL49;MRPL11;DAP3;MRPS17;GADD45GIP1;MRPS16;MRPS27;MRPL34;EEFSEC;MRPS18C;DPH2;MRPL42;MRPL15;MRPL36;MRPS23;MRPL12;MRPL54;MRPL14;MRPS15;MRPL28;ABTB1;MRPS7;MRPL10;MRPS34;MRPL51;MRPS18B;EEF2K;RPLP1;MRPL35;MRPS2;MRPL20;MRPL1
GO:0015682	ferric iron transport	http://amigo,geneontology,org/amigo/term/GO:0015682	38	14	5.73671	2.44042	0.000825483	3.08329	0.0204481	523;526;527;528;529;534;535;537;9114;9230;9296;51382;51606;155066	ATP6V1E1;ATP6V0D1;ATP6V0C;ATP6V1G2;ATP6V1F;ATP6V0E2;ATP6V1B2;ATP6V0A1;ATP6V1A;ATP6V1H;RAB11B;ATP6AP1;ATP6V1C1;ATP6V1D
GO:0072512	trivalent inorganic cation transport	http://amigo,geneontology,org/amigo/term/GO:0072512	38	14	5.73671	2.44042	0.000825483	3.08329	0.0204481	523;526;527;528;529;534;535;537;9114;9230;9296;51382;51606;155066	ATP6V1E1;ATP6V0D1;ATP6V0C;ATP6V1G2;ATP6V1F;ATP6V0E2;ATP6V1B2;ATP6V0A1;ATP6V1A;ATP6V1H;RAB11B;ATP6AP1;ATP6V1C1;ATP6V1D
GO:0072583	clathrin-dependent endocytosis	http://amigo,geneontology,org/amigo/term/GO:0072583	41	15	6.18961	2.42342	0.000591872	3.22777	0.0161099	160;161;163;1173;1175;1211;1212;1759;6456;9094;9892;10188;23208;29978;60682	CLTA;AP2S1;UNC119;AP2M1;AP2A2;AP2B1;DNM1;CLTB;SMAP1;SYT11;SH3GL2;SNAP91;AP2A1;UBQLN2;TNK2
GO:0014075	response to amine	http://amigo,geneontology,org/amigo/term/GO:0014075	44	16	6.64251	2.40873	0.00042463	3.37199	0.01241	41;445;801;1621;1812;1813;1815;1816;2902;3251;4830;5021;5153;5530;6647;11093	NME1;SOD1;DRD4;PDE1B;ASS1;CALM1;OXTR;DBH;ADAMTS13;DRD5;GRIN1;PPP3CA;ASIC1;DRD2;HPRT1;DRD1
GO:0098693	regulation of synaptic vesicle cycle	http://amigo,geneontology,org/amigo/term/GO:0098693	113	41	17.0592	2.4034	2.24423e-08	7.64893	2.87356e-06	321;801;1020;1137;1759;1812;1813;1861;3351;3356;5217;5532;5575;5579;5582;5864;5865;6622;6804;6812;6853;6855;6857;6860;8499;8775;8851;9066;10059;10755;23208;56850;57030;57555;57617;63908;80331;84062;84446;114781;116443	NLGN2;SLC17A7;GIPC1;SNCA;CDK5;STX1A;SYP;PRKAR1B;RAB3B;TOR1A;PRKCG;CALM1;GRIPAP1;RAB3A;SYN1;NAPA;SYT7;PRKCB;CDK5R1;DNM1;VPS18;APBA2;PFN2;BTBD9;SYT11;STXBP1;NAPB;CHRNA4;DNAJC5;SYT1;GRIN3A;PPP3CB;DTNBP1;HTR2A;BRSK1;SYT4;DRD2;PPFIA2;HTR1B;DRD1;DNM1L
GO:1903170	negative regulation of calcium ion transmembrane transport	http://amigo,geneontology,org/amigo/term/GO:1903170	36	13	5.43478	2.392	0.00155684	2.80776	0.033153	784;801;1813;1815;2280;2281;2946;4923;4987;7531;9446;10345;10681	FKBP1B;DRD4;GSTO1;GSTM2;OPRL1;CALM1;FKBP1A;YWHAE;NTSR1;GNB5;TRDN;CACNB3;DRD2
GO:0042255	ribosome assembly	http://amigo,geneontology,org/amigo/term/GO:0042255	61	22	9.20893	2.38899	4.4004e-05	4.35651	0.00195142	708;3692;6122;6128;6169;6209;22907;23212;23246;27341;29777;51081;51116;51119;51154;51187;54475;55052;55794;57418;65003;84769	WDR18;DDX28;EIF6;C1QBP;ABT1;MRPL11;RSL24D1;MRTO4;BOP1;RPS15;DHX30;RPL6;RRS1;MRPS7;RRP7A;RPL38;SBDS;MPV17L2;NLE1;MRPS2;MRPL20;RPL3
GO:0033108	mitochondrial respiratory chain complex assembly	http://amigo,geneontology,org/amigo/term/GO:0033108	96	34	14.4927	2.346	6.69953e-07	6.17396	5.53686e-05	4694;4695;4698;4700;4702;4704;4705;4707;4709;4711;4712;4713;4714;4716;4717;4720;4722;4723;4725;4728;4731;6834;25813;25915;28958;51079;51103;51295;54539;84987;90639;126328;374291;644096	NDUFAF3;NDUFS3;NDUFA9;NDUFV1;NDUFS2;NDUFA10;NDUFS5;SDHAF1;NDUFS7;COX19;NDUFAF1;COA3;NDUFV3;SAMM50;NDUFA13;SURF1;NDUFS8;ECSIT;NDUFA5;NDUFB11;NDUFA2;NDUFA1;NDUFB5;NDUFA11;NDUFB3;NDUFA8;NDUFB10;NDUFC1;NDUFB7;NDUFB6;NDUFB1;NDUFA6;NDUFB8;COX14
GO:0015844	monoamine transport	http://amigo,geneontology,org/amigo/term/GO:0015844	88	31	13.285	2.33346	2.3417e-06	5.63047	0.000167625	60;152;1113;1137;1812;1813;1815;1861;3350;3351;3356;4887;4986;5021;5865;6581;6622;6804;6857;6860;6861;9066;9607;11188;11255;11315;23208;51760;84062;148281;222962	HRH3;SLC22A3;DRD4;PARK7;SNCA;SYT5;STX1A;RAB3B;SLC29A4;CHGA;TOR1A;OPRK1;OXTR;SYT7;CARTPT;SYT11;CHRNA4;NPY2R;NISCH;SYT1;SYT17;HTR1A;DTNBP1;HTR2A;SYT4;DRD2;ADRA2C;HTR1B;SYT6;DRD1;ACTB
GO:0140053	mitochondrial gene expression	http://amigo,geneontology,org/amigo/term/GO:0140053	159	56	24.0036	2.33298	2.39875e-10	9.62001	7.03453e-08	708;740;6182;6183;7818;10573;23107;26995;28958;28973;28977;29088;51021;51023;51069;51081;51116;51253;51258;51318;51335;51373;51649;54948;54998;55052;55168;64432;64928;64949;64960;64976;64978;64979;64981;65003;65005;65008;65080;65993;79590;80324;84273;84545;84769;84881;90480;92399;116541;122704;124995;128308;133522;219402;285367;400916	MRPS26;MRPL44;MRPL9;MRPL2;MRPL43;MTIF3;MRPS18A;MRPL16;MRPS25;MRPS12;C1QBP;NGRN;MRPL52;MRPL38;MRPL55;MRPL37;MRPL40;AURKAIP1;MRPL24;MRPL49;MRPL11;PPARGC1B;DAP3;MRPS17;GADD45GIP1;COA3;MRPS16;MRPS27;MRPL34;MRPS18C;RPUSD4;MRPL42;CHCHD10;MRPL15;MRPL36;NOA1;MRPS23;MRPL12;MRPL54;MRPL14;RPUSD3;MRPS15;MRPL28;MRPS7;MRPL10;MRPS34;MRPL51;MPV17L2;MRRF;MRPS18B;TRUB2;PUS1;MRPL35;MRPS2;MRPL20;MRPL1
GO:0019674	NAD metabolic process	http://amigo,geneontology,org/amigo/term/GO:0019674	71	25	10.7186	2.3324	2.18794e-05	4.65996	0.0011112	226;2023;2026;2027;2819;2821;3098;3939;4190;4191;4837;4967;5211;5213;5214;5223;5230;5315;7167;7415;8604;23057;200035;283209;349565	NMNAT3;GPI;TPI1;ENO1;NMNAT2;MDH2;PGK1;LDHA;PFKL;NNMT;PGAM1;GPD1;SLC25A12;NUDT17;PKM;MDH1;HK1;VCP;OGDH;PFKM;PFKP;ENO3;ENO2;PGM2L1;ALDOA
GO:0007269	neurotransmitter secretion	http://amigo,geneontology,org/amigo/term/GO:0007269	165	58	24.9094	2.32844	1.25792e-10	9.90035	4.23547e-08	41;321;801;1020;1137;1812;1813;3351;3356;4208;5217;5579;5582;5799;5864;6622;6804;6812;6844;6853;6854;6855;6857;6860;6861;6865;8224;8447;8448;8499;8775;8867;8938;9066;9379;9381;9900;10059;10755;11255;23208;26059;26258;27345;51248;51760;55607;57617;63908;64130;80331;84062;84446;114088;116443;116841;140679;148281	SLC32A1;HRH3;PDZD11;GIPC1;SNCA;SYT5;CDK5;SYN2;STX1A;SYP;DOC2B;SNAP47;PRKCG;VAMP2;CALM1;DOC2A;RAB3A;SYN1;NAPA;SYT7;NRXN2;PRKCB;BAIAP3;VPS18;KCNMB4;BLOC1S6;ERC2;APBA2;PFN2;SYT11;STXBP1;NAPB;CHRNA4;SV2A;DNAJC5;SYT1;SYT17;PPP1R9A;SYNJ1;LIN7B;TACR2;PTPRN2;GRIN3A;OTOF;DTNBP1;HTR2A;TRIM9;BRSK1;SYT4;ASIC1;DRD2;PPFIA2;HTR1B;MEF2C;SYT6;DRD1;DNM1L;SYN3
GO:0099643	signal release from synapse	http://amigo,geneontology,org/amigo/term/GO:0099643	165	58	24.9094	2.32844	1.25792e-10	9.90035	4.23547e-08	41;321;801;1020;1137;1812;1813;3351;3356;4208;5217;5579;5582;5799;5864;6622;6804;6812;6844;6853;6854;6855;6857;6860;6861;6865;8224;8447;8448;8499;8775;8867;8938;9066;9379;9381;9900;10059;10755;11255;23208;26059;26258;27345;51248;51760;55607;57617;63908;64130;80331;84062;84446;114088;116443;116841;140679;148281	SLC32A1;HRH3;PDZD11;GIPC1;SNCA;SYT5;CDK5;SYN2;STX1A;SYP;DOC2B;SNAP47;PRKCG;VAMP2;CALM1;DOC2A;RAB3A;SYN1;NAPA;SYT7;NRXN2;PRKCB;BAIAP3;VPS18;KCNMB4;BLOC1S6;ERC2;APBA2;PFN2;SYT11;STXBP1;NAPB;CHRNA4;SV2A;DNAJC5;SYT1;SYT17;PPP1R9A;SYNJ1;LIN7B;TACR2;PTPRN2;GRIN3A;OTOF;DTNBP1;HTR2A;TRIM9;BRSK1;SYT4;ASIC1;DRD2;PPFIA2;HTR1B;MEF2C;SYT6;DRD1;DNM1L;SYN3
GO:0006296	nucleotide-excision repair, DNA incision, 5'-to lesion	http://amigo,geneontology,org/amigo/term/GO:0006296	37	13	5.58574	2.32735	0.0020727	2.68346	0.0419664	1642;2071;2965;2968;5425;5982;5983;5984;5985;6118;7311;7314;9978	ERCC3;UBB;RFC4;RFC2;GTF2H1;RBX1;RFC3;RPA2;POLD2;DDB1;UBA52;RFC5;GTF2H4
GO:1903146	regulation of autophagy of mitochondrion	http://amigo,geneontology,org/amigo/term/GO:1903146	40	14	6.03864	2.3184	0.00147449	2.83136	0.0322226	2931;3064;6721;7416;9927;10059;10133;10193;10456;11140;11315;23274;27429;55294	CLEC16A;OPTN;PARK7;RNF41;CDC37;GSK3A;HAX1;SREBF2;MFN2;VDAC1;HTT;FBXW7;HTRA2;DNM1L
GO:0017158	regulation of calcium ion-dependent exocytosis	http://amigo,geneontology,org/amigo/term/GO:0017158	103	36	15.5495	2.31519	4.61288e-07	6.33603	4.11121e-05	321;375;801;1020;1137;1812;1813;3351;3356;5217;5579;5582;5864;6804;6812;6853;6855;6857;6860;6861;8447;8448;8499;8775;8912;8913;8938;9066;10059;10755;57617;63908;84062;114088;116443;192683	GIPC1;SYT5;CDK5;STX1A;SYP;DOC2B;PRKCG;CALM1;DOC2A;RAB3A;SYN1;NAPA;SYT7;PRKCB;ARF1;BAIAP3;VPS18;APBA2;PFN2;SCAMP5;STXBP1;NAPB;CHRNA4;SYT1;GRIN3A;CACNA1G;DTNBP1;HTR2A;TRIM9;SYT4;DRD2;PPFIA2;CACNA1H;HTR1B;DRD1;DNM1L
GO:0050432	catecholamine secretion	http://amigo,geneontology,org/amigo/term/GO:0050432	63	22	9.51086	2.31315	7.72812e-05	4.11193	0.00310869	152;1113;1137;1813;3351;3356;4887;4986;5021;6622;6804;6857;6860;6861;9066;9607;11188;11255;23208;51760;84062;148281	HRH3;SNCA;SYT5;STX1A;CHGA;OPRK1;OXTR;SYT7;CARTPT;SYT11;CHRNA4;NPY2R;NISCH;SYT1;SYT17;DTNBP1;HTR2A;SYT4;DRD2;ADRA2C;HTR1B;SYT6
GO:0043624	cellular protein complex disassembly	http://amigo,geneontology,org/amigo/term/GO:0043624	210	73	31.7029	2.30263	9.81104e-13	12.0083	5.2466e-10	88;119;740;832;1072;2039;3925;4905;5195;6182;6183;6456;6709;7111;7818;8775;8867;10297;10300;10573;11075;11344;23107;23708;26586;27183;28973;28977;29088;29767;50853;50861;51021;51023;51069;51081;51116;51253;51258;51318;51373;51649;54948;54998;55052;55168;57026;57701;63908;64432;64928;64949;64960;64976;64978;64979;64981;65003;65005;65008;65080;65993;79590;81551;84545;90480;91574;92399;116541;122704;124995;128308;157922	MRPS26;MRPL44;CFL1;MRPL9;MRPL2;STMN2;TWF2;MRPL43;MRPS18A;MRPL16;MRPS25;MRPS12;MRPL52;MRPL38;STMN3;MRPL55;MRPL37;MRPL40;DMTN;AURKAIP1;MRPL24;MRPL49;CAPZB;PEX14;MRPL11;ACTN2;DAP3;STMN4;MRPS17;GADD45GIP1;MRPS16;MRPS27;STMN1;KATNB1;MRPL34;MRPS18C;NAPA;MRPL42;MRPL15;MRPL36;CKAP2;NSF;NCKAP5L;VILL;MRPS23;MRPL12;MRPL54;CAMSAP1;MRPL14;MRPS15;PDXP;C12orf65;SH3GL2;NAPB;MRPL28;MRPS7;VPS4A;MRPL10;SYNJ1;MRPS34;MRPL51;MRRF;APC2;MRPS18B;TMOD1;GSPT2;MRPL35;SPTAN1;MRPS2;MRPL20;TMOD2;MRPL1;ADD2
GO:0097479	synaptic vesicle localization	http://amigo,geneontology,org/amigo/term/GO:0097479	164	57	24.7584	2.30225	2.99096e-10	9.52419	8.23965e-08	321;375;801;1020;1137;1759;1812;1813;1861;3351;3356;5217;5579;5582;5864;6622;6804;6812;6844;6853;6854;6855;6857;6860;6861;8120;8224;8447;8448;8499;8775;8867;8943;9066;9381;9900;10059;10239;10755;10947;23208;26059;26258;51760;57555;57617;63908;80128;80331;84062;84446;114088;116443;116841;148281;254263;282991	NLGN2;GIPC1;SNCA;AP3S2;SYT5;CDK5;SYN2;STX1A;SYP;DOC2B;SNAP47;TOR1A;PRKCG;VAMP2;TRIM46;CALM1;DOC2A;RAB3A;SYN1;NAPA;SYT7;PRKCB;ARF1;DNM1;VPS18;AP3D1;AP3B2;BLOC1S6;ERC2;AP3M2;APBA2;PFN2;SYT11;STXBP1;NAPB;CHRNA4;SV2A;DNAJC5;SYT1;SYT17;SYNJ1;BLOC1S2;GRIN3A;OTOF;DTNBP1;CNIH2;HTR2A;TRIM9;BRSK1;SYT4;DRD2;PPFIA2;HTR1B;SYT6;DRD1;DNM1L;SYN3
GO:0048489	synaptic vesicle transport	http://amigo,geneontology,org/amigo/term/GO:0048489	153	53	23.0978	2.29459	1.4271e-09	8.84555	3.01715e-07	321;375;801;1020;1137;1759;1812;1813;1861;3351;3356;5217;5579;5582;5864;6622;6804;6812;6844;6853;6855;6857;6860;6861;8120;8447;8448;8499;8775;8867;8943;9066;9381;9900;10059;10239;10755;10947;23208;26059;26258;51760;57617;63908;80128;80331;84062;114088;116443;116841;148281;254263;282991	GIPC1;SNCA;AP3S2;SYT5;CDK5;STX1A;SYP;DOC2B;SNAP47;TOR1A;PRKCG;VAMP2;TRIM46;CALM1;DOC2A;RAB3A;SYN1;NAPA;SYT7;PRKCB;ARF1;DNM1;VPS18;AP3D1;AP3B2;BLOC1S6;ERC2;AP3M2;APBA2;PFN2;SYT11;STXBP1;NAPB;CHRNA4;SV2A;DNAJC5;SYT1;SYT17;SYNJ1;BLOC1S2;GRIN3A;OTOF;DTNBP1;CNIH2;HTR2A;TRIM9;SYT4;DRD2;PPFIA2;HTR1B;SYT6;DRD1;DNM1L
GO:0097480	establishment of synaptic vesicle localization	http://amigo,geneontology,org/amigo/term/GO:0097480	153	53	23.0978	2.29459	1.4271e-09	8.84555	3.01715e-07	321;375;801;1020;1137;1759;1812;1813;1861;3351;3356;5217;5579;5582;5864;6622;6804;6812;6844;6853;6855;6857;6860;6861;8120;8447;8448;8499;8775;8867;8943;9066;9381;9900;10059;10239;10755;10947;23208;26059;26258;51760;57617;63908;80128;80331;84062;114088;116443;116841;148281;254263;282991	GIPC1;SNCA;AP3S2;SYT5;CDK5;STX1A;SYP;DOC2B;SNAP47;TOR1A;PRKCG;VAMP2;TRIM46;CALM1;DOC2A;RAB3A;SYN1;NAPA;SYT7;PRKCB;ARF1;DNM1;VPS18;AP3D1;AP3B2;BLOC1S6;ERC2;AP3M2;APBA2;PFN2;SYT11;STXBP1;NAPB;CHRNA4;SV2A;DNAJC5;SYT1;SYT17;SYNJ1;BLOC1S2;GRIN3A;OTOF;DTNBP1;CNIH2;HTR2A;TRIM9;SYT4;DRD2;PPFIA2;HTR1B;SYT6;DRD1;DNM1L
GO:0016079	synaptic vesicle exocytosis	http://amigo,geneontology,org/amigo/term/GO:0016079	122	42	18.4179	2.2804	8.58877e-08	7.06607	9.29529e-06	321;801;1020;1137;1812;1813;3351;3356;5217;5579;5582;5864;6804;6812;6844;6853;6855;6857;6860;6861;8447;8448;8499;8775;8867;9066;9381;9900;10059;10755;23208;26059;26258;51760;57617;63908;80331;84062;114088;116443;116841;148281	GIPC1;SYT5;CDK5;STX1A;SYP;DOC2B;SNAP47;PRKCG;VAMP2;CALM1;DOC2A;RAB3A;SYN1;NAPA;SYT7;PRKCB;VPS18;BLOC1S6;ERC2;APBA2;PFN2;SYT11;STXBP1;NAPB;CHRNA4;SV2A;DNAJC5;SYT1;SYT17;SYNJ1;GRIN3A;OTOF;DTNBP1;HTR2A;TRIM9;SYT4;DRD2;PPFIA2;HTR1B;SYT6;DRD1;DNM1L
GO:0050433	regulation of catecholamine secretion	http://amigo,geneontology,org/amigo/term/GO:0050433	61	21	9.20893	2.2804	0.000140925	3.85101	0.00522918	152;1113;1137;1813;3351;3356;4887;4986;5021;6622;6804;6857;6860;6861;9066;9607;11255;23208;51760;84062;148281	HRH3;SNCA;SYT5;STX1A;CHGA;OPRK1;OXTR;SYT7;CARTPT;SYT11;CHRNA4;NPY2R;SYT1;SYT17;DTNBP1;HTR2A;SYT4;DRD2;ADRA2C;HTR1B;SYT6
GO:0006901	vesicle coating	http://amigo,geneontology,org/amigo/term/GO:0006901	70	24	10.5676	2.27109	5.21871e-05	4.28244	0.00222738	1453;2890;4905;5861;8729;8775;10016;10342;22872;27095;51399;51693;58485;59349;79090;81876;83696;84364;90411;122553;126003;149111;254263;553115	TRAPPC4;TRAPPC2L;RAB1B;TRAPPC6A;CNIH3;PEF1;TRAPPC1;ARFGAP2;NAPA;MCFD2;NSF;KLHL12;CSNK1D;SEC31A;TRAPPC5;GRIA1;PDCD6;CNIH2;RAB1A;TRAPPC9;TRAPPC6B;TRAPPC3;TFG;GBF1
GO:2000300	regulation of synaptic vesicle exocytosis	http://amigo,geneontology,org/amigo/term/GO:2000300	79	27	11.9263	2.2639	1.94203e-05	4.71174	0.00100761	321;801;1020;1137;1812;1813;3351;3356;5217;5579;5582;5864;6804;6812;6853;6855;6857;6860;8499;8775;9066;10059;10755;57617;63908;84062;116443	GIPC1;CDK5;STX1A;SYP;PRKCG;CALM1;RAB3A;SYN1;NAPA;SYT7;PRKCB;VPS18;APBA2;PFN2;STXBP1;NAPB;CHRNA4;SYT1;GRIN3A;DTNBP1;HTR2A;SYT4;DRD2;PPFIA2;HTR1B;DRD1;DNM1L
GO:0070897	transcription preinitiation complex assembly	http://amigo,geneontology,org/amigo/term/GO:0070897	41	14	6.18961	2.26186	0.00193215	2.71396	0.0393837	2959;2972;5702;5704;5705;6598;6878;6882;7067;7343;7480;10001;55011;55290	PIH1D1;PSMC3;TAF6;TAF11;BRF2;BRF1;PSMC5;SMARCB1;UBTF;THRA;GTF2B;PSMC4;MED6;WNT10B
GO:0051952	regulation of amine transport	http://amigo,geneontology,org/amigo/term/GO:0051952	94	32	14.1908	2.25498	3.76802e-06	5.42389	0.000246439	152;885;1113;1137;1812;1813;1815;1861;3351;3356;4887;4923;4986;5021;5865;6622;6804;6812;6857;6860;6861;6865;9066;9607;9900;11255;23204;23208;51760;84062;130497;148281	HRH3;CCK;DRD4;SNCA;SYT5;STX1A;RAB3B;CHGA;TOR1A;OPRK1;OXTR;SYT7;NTSR1;ARL6IP1;OSR1;CARTPT;SYT11;STXBP1;CHRNA4;NPY2R;SV2A;SYT1;SYT17;TACR2;DTNBP1;HTR2A;SYT4;DRD2;ADRA2C;HTR1B;SYT6;DRD1
GO:0099003	vesicle-mediated transport in synapse	http://amigo,geneontology,org/amigo/term/GO:0099003	203	69	30.6461	2.25151	1.33824e-11	10.8735	5.52998e-09	163;273;321;375;801;1020;1137;1759;1812;1813;1815;1861;3208;3351;3356;5217;5532;5579;5582;5864;6456;6620;6622;6804;6812;6844;6853;6855;6857;6860;6861;8120;8447;8448;8499;8775;8867;8943;9066;9381;9900;10059;10239;10755;10947;22883;23208;23426;26059;26258;27065;29993;50632;51760;57030;57555;57617;63908;80128;80331;84062;114088;114781;116443;116841;146395;148281;254263;282991	NLGN2;HPCA;CALY;SLC17A7;DRD4;GIPC1;SNCA;AP3S2;SYT5;CDK5;PACSIN1;STX1A;SYP;DOC2B;SNAP47;TOR1A;PRKCG;VAMP2;TRIM46;SNCB;AMPH;CALM1;DOC2A;GRIP1;RAB3A;SYN1;NAPA;AP2B1;SYT7;PRKCB;ARF1;DNM1;VPS18;AP3D1;AP3B2;BLOC1S6;ERC2;AP3M2;APBA2;PFN2;BTBD9;SYT11;STXBP1;SH3GL2;NAPB;CHRNA4;SV2A;DNAJC5;SYT1;SYT17;SYNJ1;BLOC1S2;NSG1;GRIN3A;PPP3CB;OTOF;DTNBP1;CLSTN1;CNIH2;HTR2A;TRIM9;SYT4;GSG1L;DRD2;PPFIA2;HTR1B;SYT6;DRD1;DNM1L
GO:0048199	vesicle targeting, to, from or within Golgi	http://amigo,geneontology,org/amigo/term/GO:0048199	74	25	11.1715	2.23784	4.86166e-05	4.31322	0.00209137	1453;2890;4905;5861;8729;8775;10016;10342;22872;27095;51399;51693;58485;59349;79090;81876;83696;84364;84984;90411;122553;126003;149111;254263;553115	TRAPPC4;TRAPPC2L;RAB1B;TRAPPC6A;CNIH3;PEF1;TRAPPC1;ARFGAP2;NAPA;MCFD2;NSF;CEP19;KLHL12;CSNK1D;SEC31A;TRAPPC5;GRIA1;PDCD6;CNIH2;RAB1A;TRAPPC9;TRAPPC6B;TRAPPC3;TFG;GBF1
GO:0048013	ephrin receptor signaling pathway	http://amigo,geneontology,org/amigo/term/GO:0048013	80	27	12.0773	2.2356	2.51376e-05	4.59968	0.00124199	60;160;161;163;1123;1173;1175;1759;1943;1944;1969;2049;2051;2902;2904;3265;4916;5063;6714;7410;8851;10093;10094;10109;10552;25791;64283	HRAS;AP2S1;ARPC2;ARPC3;AP2M1;EFNA3;NGEF;EPHB6;AP2A2;ARPC1A;VAV2;NTRK3;AP2B1;CDK5R1;DNM1;ARHGEF28;ARPC4;SRC;EPHB3;AP2A1;GRIN1;GRIN2B;PAK3;EPHA2;EFNA2;CHN1;ACTB
GO:0046928	regulation of neurotransmitter secretion	http://amigo,geneontology,org/amigo/term/GO:0046928	104	35	15.7005	2.22923	1.82409e-06	5.73895	0.000133732	41;321;801;1020;1137;1812;1813;3351;3356;4208;5217;5579;5582;5864;6622;6804;6812;6853;6855;6857;6860;6865;8499;8775;8938;9066;10059;10755;23208;27345;55607;57617;63908;84062;116443	GIPC1;SNCA;CDK5;STX1A;SYP;PRKCG;CALM1;RAB3A;SYN1;NAPA;SYT7;PRKCB;BAIAP3;VPS18;KCNMB4;APBA2;PFN2;SYT11;STXBP1;NAPB;CHRNA4;SYT1;PPP1R9A;TACR2;GRIN3A;DTNBP1;HTR2A;SYT4;ASIC1;DRD2;PPFIA2;HTR1B;MEF2C;DRD1;DNM1L
GO:0007215	glutamate receptor signaling pathway	http://amigo,geneontology,org/amigo/term/GO:0007215	90	30	13.5869	2.208	1.20535e-05	4.91889	0.000672258	747;1393;1612;1742;2185;2890;2891;2902;2904;2906;2911;2918;4208;4988;6376;8851;10368;10369;23236;27092;50488;54550;57555;59283;116443;146395;149111;221955;254263;729956	NLGN2;CACNG3;NECAB2;MINK1;CRHBP;CNIH3;PTK2B;SHISA7;DAGLB;CDK5R1;CX3CL1;OPRM1;CACNG8;GRM8;GRM1;CACNG4;GRIA2;GRIA1;GRIN1;GRIN2B;GRIN3A;CNIH2;DAGLA;DLG4;DAPK1;GSG1L;GRIN2D;CACNG2;PLCB1;MEF2C
GO:1902803	regulation of synaptic vesicle transport	http://amigo,geneontology,org/amigo/term/GO:1902803	84	28	12.6811	2.208	2.32624e-05	4.63334	0.00115562	321;801;1020;1137;1812;1813;3351;3356;5217;5579;5582;5864;6804;6812;6853;6855;6857;6860;8499;8775;9066;10059;10755;57617;63908;84062;116443;254263	GIPC1;CDK5;STX1A;SYP;PRKCG;CALM1;RAB3A;SYN1;NAPA;SYT7;PRKCB;VPS18;APBA2;PFN2;STXBP1;NAPB;CHRNA4;SYT1;GRIN3A;DTNBP1;CNIH2;HTR2A;SYT4;DRD2;PPFIA2;HTR1B;DRD1;DNM1L
GO:0048207	vesicle targeting, rough ER to cis-Golgi	http://amigo,geneontology,org/amigo/term/GO:0048207	66	22	9.96376	2.208	0.000169182	3.77165	0.00612761	1453;2890;4905;5861;8775;10016;10342;22872;27095;51399;51693;58485;59349;79090;81876;83696;90411;122553;126003;149111;254263;553115	TRAPPC4;TRAPPC2L;RAB1B;TRAPPC6A;CNIH3;PEF1;TRAPPC1;NAPA;MCFD2;NSF;KLHL12;CSNK1D;SEC31A;TRAPPC5;GRIA1;PDCD6;CNIH2;RAB1A;TRAPPC9;TRAPPC6B;TRAPPC3;TFG
GO:0048208	COPII vesicle coating	http://amigo,geneontology,org/amigo/term/GO:0048208	66	22	9.96376	2.208	0.000169182	3.77165	0.00612761	1453;2890;4905;5861;8775;10016;10342;22872;27095;51399;51693;58485;59349;79090;81876;83696;90411;122553;126003;149111;254263;553115	TRAPPC4;TRAPPC2L;RAB1B;TRAPPC6A;CNIH3;PEF1;TRAPPC1;NAPA;MCFD2;NSF;KLHL12;CSNK1D;SEC31A;TRAPPC5;GRIA1;PDCD6;CNIH2;RAB1A;TRAPPC9;TRAPPC6B;TRAPPC3;TFG
GO:0051932	synaptic transmission, GABAergic	http://amigo,geneontology,org/amigo/term/GO:0051932	45	15	6.79347	2.208	0.00177784	2.75011	0.0368852	1813;2556;2558;3351;5021;5581;5881;6812;6863;8224;8938;9746;11188;23228;57555	NLGN2;RAC3;PRKCE;OXTR;BAIAP3;PLCL2;TAC1;GABRA3;STXBP1;NISCH;GABRA5;CLSTN3;DRD2;HTR1B;SYN3
GO:0045333	cellular respiration	http://amigo,geneontology,org/amigo/term/GO:0045333	176	58	26.57	2.18291	2.13684e-09	8.67023	3.96448e-07	158;863;891;1327;1329;1352;1537;2271;2819;3420;3421;4190;4191;4694;4695;4698;4700;4702;4704;4705;4707;4709;4711;4712;4713;4714;4716;4717;4720;4722;4723;4725;4728;4731;4776;4843;4967;6390;6622;6834;7384;7386;7415;8604;8802;8803;9016;9377;10131;11315;27089;27166;51103;55847;79751;81889;84273;374291	SDHB;PRELID1;NDUFS3;IDH3G;CISD1;PARK7;SNCA;UQCRC1;NDUFA9;MDH2;NDUFV1;NDUFS2;NDUFA10;IDH3B;COX5A;TRAP1;NDUFS5;FH;NDUFS7;NDUFAF1;CBFA2T3;GPD1;CYC1;UQCRFS1;SLC25A12;NDUFV3;SLC25A22;COX10;SUCLG1;SURF1;MDH1;NDUFS8;NOA1;VCP;COX5B;NDUFA5;FAHD1;OGDH;NDUFA2;NDUFA1;NDUFB5;SLC25A14;NDUFB3;NDUFA8;NDUFB10;NDUFC1;NDUFB7;ADSL;SUCLA2;CCNB1;UQCRQ;NDUFB6;NDUFB1;NDUFA6;NDUFB8;NFATC4;NOS2;COX4I1
GO:0017156	calcium ion regulated exocytosis	http://amigo,geneontology,org/amigo/term/GO:0017156	152	50	22.9468	2.17895	2.87725e-08	7.54102	3.58316e-06	321;375;801;1020;1137;1812;1813;3351;3356;5217;5532;5579;5582;5864;6804;6812;6844;6853;6855;6857;6860;6861;8447;8448;8499;8775;8867;8912;8913;8938;9066;9381;9900;10059;10755;11261;23208;26059;26258;51150;51760;57617;63908;80331;84062;114088;116443;116841;148281;192683	GIPC1;SYT5;CDK5;STX1A;SYP;DOC2B;SNAP47;PRKCG;VAMP2;CALM1;DOC2A;RAB3A;SYN1;NAPA;SYT7;PRKCB;ARF1;BAIAP3;VPS18;BLOC1S6;ERC2;APBA2;PFN2;SYT11;SCAMP5;STXBP1;NAPB;CHRNA4;SV2A;DNAJC5;SYT1;SYT17;SYNJ1;GRIN3A;CACNA1G;PPP3CB;OTOF;DTNBP1;CHP1;HTR2A;TRIM9;SDF4;SYT4;DRD2;PPFIA2;CACNA1H;HTR1B;SYT6;DRD1;DNM1L
GO:0099601	regulation of neurotransmitter receptor activity	http://amigo,geneontology,org/amigo/term/GO:0099601	55	18	8.30313	2.16786	0.00082437	3.08388	0.0204481	1393;1612;1742;2185;4208;4988;6714;10368;10369;23467;27092;50488;57555;59283;146395;149111;254263;729956	NLGN2;CACNG3;NPTXR;MINK1;CRHBP;CNIH3;PTK2B;SHISA7;OPRM1;CACNG8;SRC;CACNG4;CNIH2;DLG4;DAPK1;GSG1L;CACNG2;MEF2C
GO:0042220	response to cocaine	http://amigo,geneontology,org/amigo/term/GO:0042220	52	17	7.85023	2.16554	0.00115477	2.9375	0.0266447	1020;1393;1812;1813;1815;1816;2185;3326;3351;3356;4986;4988;5021;6622;9343;27092;221935	DRD4;CRHBP;SNCA;CDK5;PTK2B;OPRK1;HSP90AB1;OXTR;SDK1;DRD5;OPRM1;CACNG4;HTR2A;EFTUD2;DRD2;HTR1B;DRD1
GO:0046364	monosaccharide biosynthetic process	http://amigo,geneontology,org/amigo/term/GO:0046364	92	30	13.8889	2.16	1.95991e-05	4.70776	0.00100761	226;231;2023;2026;2027;2648;2805;2806;2819;2821;4190;4191;5106;5164;5223;5226;5230;5950;7086;7167;8402;8604;9572;10296;10327;11091;51363;60343;84649;283871	AKR1A1;GPI;CHST15;TKT;TPI1;ENO1;MDH2;SLC25A11;RBP4;PGK1;NR1D1;MAEA;AKR1B1;PDK2;WDR5;PGAM1;KAT2A;GPD1;SLC25A12;MDH1;PGP;FAM3A;PCK2;GOT2;GOT1;ENO3;DGAT2;ENO2;PGD;ALDOA
GO:0060359	response to ammonium ion	http://amigo,geneontology,org/amigo/term/GO:0060359	130	42	19.6256	2.14006	6.22921e-07	6.20557	5.19539e-05	445;1020;1128;1132;1137;1393;1812;1813;1815;1816;2185;2560;2767;2769;2806;2821;2902;3326;3351;3356;4062;4986;4988;5021;5536;5581;5582;5594;5595;6622;6863;8682;8851;9343;10533;11255;23236;27092;57657;84557;116372;221935	HRH3;MAP1LC3A;GPI;DRD4;LY6H;MAPK3;CRHBP;SNCA;CDK5;HCN3;PRKCE;PTK2B;ASS1;CHRM1;PPP5C;PRKCG;OPRK1;HSP90AB1;OXTR;MAPK1;LYPD1;CDK5R1;SDK1;GNA15;DRD5;OPRM1;PEA15;TAC1;GOT2;CHRNA4;CACNG4;GABRB1;GRIN1;GNA11;CHRM4;HTR2A;EFTUD2;ATG7;DRD2;PLCB1;HTR1B;DRD1
GO:0006119	oxidative phosphorylation	http://amigo,geneontology,org/amigo/term/GO:0006119	124	40	18.7198	2.13678	1.19415e-06	5.92294	9.12271e-05	891;1327;1329;1352;1537;4694;4695;4698;4700;4702;4704;4705;4707;4709;4711;4712;4713;4714;4716;4717;4720;4722;4723;4725;4728;4731;6622;6834;7384;7386;7415;9167;9377;11315;27089;30968;51103;84277;374291;400916	DNAJC30;NDUFS3;PARK7;SNCA;UQCRC1;NDUFA9;NDUFV1;NDUFS2;NDUFA10;COX5A;NDUFS5;NDUFS7;NDUFAF1;CYC1;UQCRFS1;NDUFV3;COX10;CHCHD10;STOML2;SURF1;NDUFS8;VCP;COX5B;NDUFA5;NDUFA2;NDUFA1;NDUFB5;NDUFB3;NDUFA8;NDUFB10;NDUFC1;NDUFB7;CCNB1;COX7A2L;UQCRQ;NDUFB6;NDUFB1;NDUFA6;NDUFB8;COX4I1
GO:0035249	synaptic transmission, glutamatergic	http://amigo,geneontology,org/amigo/term/GO:0035249	90	29	13.5869	2.1344	3.44292e-05	4.46307	0.00161218	1006;1020;1812;1813;2185;2891;2902;2911;2918;3351;3356;4208;4887;5021;6812;6857;8029;8775;9746;10368;10369;27092;57030;57555;59283;63908;127262;149111;254263	NLGN2;CACNG3;SLC17A7;CUBN;CNIH3;CDK5;PTK2B;TPRG1L;OXTR;NAPA;CACNG8;GRM8;GRM1;STXBP1;NAPB;CACNG4;NPY2R;CDH8;SYT1;CLSTN3;GRIA2;GRIN1;CNIH2;HTR2A;CACNG2;DRD2;HTR1B;MEF2C;DRD1
GO:0015800	acidic amino acid transport	http://amigo,geneontology,org/amigo/term/GO:0015800	56	18	8.4541	2.12914	0.00104577	2.98056	0.0247451	885;2744;4923;5864;6511;6622;6812;6844;6857;6860;8604;10755;11230;11255;23204;55238;57030;79751	HRH3;CCK;SLC17A7;GIPC1;SNCA;PRAF2;VAMP2;RAB3A;SLC25A12;SLC25A22;NTSR1;ARL6IP1;SLC1A6;STXBP1;SYT1;SLC38A7;SYT4;GLS
GO:1903749	positive regulation of establishment of protein localization to mitochondrion	http://amigo,geneontology,org/amigo/term/GO:1903749	56	18	8.4541	2.12914	0.00104577	2.98056	0.0247451	572;2931;4836;6721;7529;7531;7532;7533;7534;9141;10055;23368;27429;55294;55823;59286;89781;118424	YWHAB;SAE1;GSK3A;PPP1R13B;UBL5;HPS4;YWHAH;YWHAE;NMT1;UBE2J2;SREBF2;YWHAZ;PDCD5;VPS11;YWHAG;FBXW7;BAD;HTRA2
GO:0099504	synaptic vesicle cycle	http://amigo,geneontology,org/amigo/term/GO:0099504	193	62	29.1364	2.12792	1.88974e-09	8.7236	3.81769e-07	273;321;801;1020;1137;1759;1812;1813;1861;3351;3356;5217;5532;5575;5579;5582;5864;5865;6456;6620;6622;6804;6812;6844;6853;6854;6855;6857;6860;6861;8224;8447;8448;8499;8775;8851;8867;8943;9066;9381;9900;10059;10755;23208;26059;26258;29993;51760;56850;57030;57555;57617;63908;80331;84062;84446;114088;114781;116443;116841;140679;148281	NLGN2;SLC32A1;SLC17A7;GIPC1;SNCA;SYT5;CDK5;PACSIN1;SYN2;STX1A;SYP;DOC2B;PRKAR1B;SNAP47;RAB3B;TOR1A;PRKCG;VAMP2;SNCB;AMPH;CALM1;GRIPAP1;DOC2A;RAB3A;SYN1;NAPA;SYT7;PRKCB;CDK5R1;DNM1;VPS18;AP3D1;BLOC1S6;ERC2;APBA2;PFN2;BTBD9;SYT11;STXBP1;SH3GL2;NAPB;CHRNA4;SV2A;DNAJC5;SYT1;SYT17;SYNJ1;GRIN3A;PPP3CB;OTOF;DTNBP1;HTR2A;TRIM9;BRSK1;SYT4;DRD2;PPFIA2;HTR1B;SYT6;DRD1;DNM1L;SYN3
GO:0009435	NAD biosynthetic process	http://amigo,geneontology,org/amigo/term/GO:0009435	53	17	8.0012	2.12468	0.00146438	2.83435	0.0320787	226;2023;2026;2027;2821;3098;4837;5211;5213;5214;5223;5230;5315;7167;23057;283209;349565	NMNAT3;GPI;TPI1;ENO1;NMNAT2;PGK1;PFKL;NNMT;PGAM1;PKM;HK1;PFKM;PFKP;ENO3;ENO2;PGM2L1;ALDOA
GO:0098930	axonal transport	http://amigo,geneontology,org/amigo/term/GO:0098930	53	17	8.0012	2.12468	0.00146438	2.83435	0.0320787	1639;4137;6647;7345;8120;8943;9371;10239;10947;11127;26258;55638;80128;81565;84062;254263;282991	UCHL1;SOD1;AP3S2;TRIM46;MAPT;AP3D1;AP3B2;BLOC1S6;KIF3B;AP3M2;KIF3A;SYBU;BLOC1S2;NDEL1;DCTN1;DTNBP1;CNIH2
GO:0051650	establishment of vesicle localization	http://amigo,geneontology,org/amigo/term/GO:0051650	289	92	43.6292	2.10868	4.3554e-13	12.361	2.73723e-10	321;375;585;801;1020;1137;1453;1759;1778;1780;1812;1813;1861;2890;3064;3351;3356;4905;5217;5579;5582;5861;5864;6622;6804;6812;6844;6853;6855;6857;6860;6861;8120;8447;8448;8499;8729;8775;8867;8943;9066;9230;9371;9381;9900;10016;10059;10125;10239;10342;10540;10652;10755;10947;11127;22872;22920;23208;26059;26258;27095;51399;51693;51760;55638;56850;57617;58485;59349;63908;79083;79090;80128;80331;81565;81876;83696;84062;84364;84984;90411;114088;116443;116841;122553;126003;129880;148281;149111;254263;282991;553115	TRAPPC4;TRAPPC2L;RAB1B;TRAPPC6A;GIPC1;DCTN2;CNIH3;SNCA;AP3S2;YKT6;SYT5;CDK5;PEF1;TRAPPC1;STX1A;SYP;DOC2B;SNAP47;TOR1A;PRKCG;VAMP2;TRIM46;CALM1;GRIPAP1;ARFGAP2;DOC2A;DYNC1H1;RAB3A;SYN1;NAPA;SYT7;BBS4;PRKCB;ARF1;DNM1;VPS18;AP3D1;AP3B2;BLOC1S6;BBS5;ERC2;KIF3B;MCFD2;AP3M2;NSF;DYNC1I1;APBA2;CEP19;MLPH;KLHL12;RAB11B;KIF3A;PFN2;CSNK1D;SYT11;STXBP1;NAPB;CHRNA4;SEC31A;SV2A;DNAJC5;SYT1;TRAPPC5;SYT17;SYNJ1;SYBU;GRIA1;BLOC1S2;NDEL1;PDCD6;GRIN3A;KIFAP3;HTT;OTOF;DTNBP1;CNIH2;HTR2A;TRIM9;RAB1A;TRAPPC9;TRAPPC6B;SYT4;DRD2;PPFIA2;TRAPPC3;RASGRP1;HTR1B;SYT6;DRD1;DNM1L;TFG;GBF1
GO:0051648	vesicle localization	http://amigo,geneontology,org/amigo/term/GO:0051648	305	97	46.0446	2.10665	1.07137e-13	12.9701	8.11648e-11	321;375;585;801;1020;1137;1453;1759;1778;1780;1812;1813;1861;2890;3064;3351;3356;4905;5217;5579;5582;5861;5864;6622;6804;6812;6844;6853;6854;6855;6857;6860;6861;8120;8224;8447;8448;8499;8729;8775;8867;8943;9066;9230;9371;9381;9900;10016;10059;10125;10239;10342;10540;10652;10755;10947;11127;22872;22920;23208;26059;26258;27095;51399;51693;51760;55638;56850;57555;57617;58485;59349;63908;79083;79090;80128;80331;81565;81876;83696;84062;84364;84446;84984;90411;91978;114088;116443;116841;122553;126003;129880;148281;149111;254263;282991;553115	NLGN2;TRAPPC4;TRAPPC2L;RAB1B;TPGS1;TRAPPC6A;GIPC1;DCTN2;CNIH3;SNCA;AP3S2;YKT6;SYT5;CDK5;PEF1;TRAPPC1;SYN2;STX1A;SYP;DOC2B;SNAP47;TOR1A;PRKCG;VAMP2;TRIM46;CALM1;GRIPAP1;ARFGAP2;DOC2A;DYNC1H1;RAB3A;SYN1;NAPA;SYT7;BBS4;PRKCB;ARF1;DNM1;VPS18;AP3D1;AP3B2;BLOC1S6;BBS5;ERC2;KIF3B;MCFD2;AP3M2;NSF;DYNC1I1;APBA2;CEP19;MLPH;KLHL12;RAB11B;KIF3A;PFN2;CSNK1D;SYT11;STXBP1;NAPB;CHRNA4;SEC31A;SV2A;DNAJC5;SYT1;TRAPPC5;SYT17;SYNJ1;SYBU;GRIA1;BLOC1S2;NDEL1;PDCD6;GRIN3A;KIFAP3;HTT;OTOF;DTNBP1;CNIH2;HTR2A;TRIM9;RAB1A;BRSK1;TRAPPC9;TRAPPC6B;SYT4;DRD2;PPFIA2;TRAPPC3;RASGRP1;HTR1B;SYT6;DRD1;DNM1L;TFG;SYN3;GBF1
GO:0051963	regulation of synapse assembly	http://amigo,geneontology,org/amigo/term/GO:0051963	104	33	15.7005	2.10185	1.4684e-05	4.83316	0.000788483	40;1981;2049;2596;2902;4208;4916;5021;5802;6585;6622;7162;8292;9746;22883;26050;26280;29904;55607;57463;57555;57622;78999;79414;80823;94030;145581;158038;347730;375323;387804;441381;654429	NLGN2;LRRC4B;GAP43;SNCA;LRRC24;LRRTM1;OXTR;LRFN3;NTRK3;LRFN4;LRFN1;LHFPL4;VSTM5;TPBG;LRFN5;PTPRS;LRTM2;EPHB3;PPP1R9A;CLSTN3;GRIN1;ASIC2;LINGO2;SLIT1;EIF4G1;CLSTN1;EEF2K;COLQ;AMIGO1;BHLHB9;MEF2C;SLITRK5;IL1RAPL2
GO:0051588	regulation of neurotransmitter transport	http://amigo,geneontology,org/amigo/term/GO:0051588	142	45	21.4372	2.09916	4.65796e-07	6.3318	4.11121e-05	41;321;801;1020;1137;1812;1813;1815;1861;3350;3351;3356;4208;4923;5217;5579;5582;5864;5865;6622;6804;6812;6844;6853;6855;6857;6860;6865;8499;8775;8938;9066;9900;10059;10211;10755;11255;23204;23208;27345;55607;57617;63908;84062;116443	HRH3;DRD4;FLOT1;GIPC1;SNCA;CDK5;STX1A;SYP;RAB3B;TOR1A;PRKCG;VAMP2;CALM1;RAB3A;SYN1;NAPA;SYT7;PRKCB;BAIAP3;VPS18;NTSR1;KCNMB4;ARL6IP1;APBA2;PFN2;SYT11;STXBP1;NAPB;CHRNA4;SV2A;SYT1;PPP1R9A;TACR2;GRIN3A;HTR1A;DTNBP1;HTR2A;SYT4;ASIC1;DRD2;PPFIA2;HTR1B;MEF2C;DRD1;DNM1L
GO:0015837	amine transport	http://amigo,geneontology,org/amigo/term/GO:0015837	101	32	15.2476	2.0987	2.03502e-05	4.69143	0.00103935	152;885;1113;1137;1812;1813;1815;1861;3351;3356;4887;4923;4986;5021;5865;6622;6804;6812;6857;6860;6861;6865;9066;9607;9900;11255;23204;23208;51760;84062;130497;148281	HRH3;CCK;DRD4;SNCA;SYT5;STX1A;RAB3B;CHGA;TOR1A;OPRK1;OXTR;SYT7;NTSR1;ARL6IP1;OSR1;CARTPT;SYT11;STXBP1;CHRNA4;NPY2R;SV2A;SYT1;SYT17;TACR2;DTNBP1;HTR2A;SYT4;DRD2;ADRA2C;HTR1B;SYT6;DRD1
GO:0048167	regulation of synaptic plasticity	http://amigo,geneontology,org/amigo/term/GO:0048167	174	55	26.2681	2.0938	2.86083e-08	7.54351	3.58316e-06	375;794;816;1020;1742;1812;1813;1816;2185;2648;2890;2902;2904;2906;3265;3706;4137;4208;4355;4761;4776;4900;5532;5594;5864;5914;6376;6543;6622;6770;6812;6844;6855;6860;7532;7533;8831;9066;9145;9610;10458;10636;10755;10769;11346;22986;23154;27065;29882;55607;84446;84502;116841;347730;729956	HRAS;ITPKA;NEUROD2;GIPC1;RGS14;SNCA;CDK5;SYNPO;CALB2;SYP;SLC8A2;LRRTM1;PTK2B;SNAP47;VAMP2;ANAPC2;SYNGR1;SHISA7;MAPT;NRGN;YWHAH;RAB3A;KAT2A;SYT7;RARA;MAPK1;ARF1;SORCS3;DRD5;CX3CL1;BAIAP2;NCDN;SYNGAP1;STXBP1;STAR;PPP1R9A;GRIA1;GRIN1;GRIN2B;CAMK2B;YWHAG;NSG1;PPP3CB;JPH4;DLG4;BRSK1;PLK2;MPP2;SYT4;GRIN2D;DRD2;RIN1;NFATC4;MEF2C;DRD1
GO:0032984	protein-containing complex disassembly	http://amigo,geneontology,org/amigo/term/GO:0032984	323	102	48.762	2.09179	4.10783e-14	13.3864	3.73442e-11	88;119;740;832;1072;2039;3159;3925;4905;4943;5119;5195;5499;6182;6183;6456;6598;6602;6604;6709;7111;7251;7415;7818;8312;8562;8775;8867;9349;10297;10300;10490;10573;11075;11344;23107;23274;23401;23708;23710;26100;26586;27183;27243;28973;28977;28985;29088;29767;50853;50861;51021;51023;51069;51081;51116;51253;51258;51318;51373;51649;54948;54998;55052;55168;56893;57026;57701;63894;63908;64432;64601;64928;64949;64960;64976;64978;64979;64981;65003;65005;65008;65080;65993;79142;79590;81551;83743;84545;84557;90480;91574;91782;92399;116541;122704;124995;128308;139285;157922;219402;400916	MRPS26;MAP1LC3A;MRPL44;CFL1;CLEC16A;MRPL9;MRPL2;STMN2;TWF2;PPP1CA;MRPL43;MTIF3;MRPS18A;MRPL16;MRPS25;MRPS12;PHF23;GABARAPL1;MRPL52;MRPL38;STMN3;MRPL55;CHMP2A;MRPL37;AXIN1;MRPL40;CHMP1A;DMTN;AURKAIP1;MRPL24;SMARCB1;MRPL49;CAPZB;PEX14;MRPL11;ACTN2;DENR;DAP3;STMN4;MRPS17;GADD45GIP1;MRPS16;MRPS27;STMN1;RPL23;KATNB1;MRPL34;MRPS18C;NAPA;TBC1D25;VIPAS39;VTI1B;MRPL42;CHCHD10;CHMP7;MRPL15;MRPL36;GRWD1;CKAP2;NSF;VCP;NCKAP5L;VILL;SMARCD3;MRPS23;MRPL12;MRPL54;CAMSAP1;MRPL14;MRPS15;PDXP;C12orf65;SH3GL2;NAPB;MRPL28;MRPS7;MCTS1;VPS4A;MRPL10;SYNJ1;MRPS34;MRPL51;UBQLN4;FRAT2;MRRF;APC2;HMGA1;WIPI2;MRPS18B;AMER1;VPS16;TMOD1;GSPT2;MRPL35;SMARCD1;SPTAN1;TSG101;MRPS2;MRPL20;TMOD2;MRPL1;ADD2
GO:0072655	establishment of protein localization to mitochondrion	http://amigo,geneontology,org/amigo/term/GO:0072655	133	42	20.0785	2.09179	1.23124e-06	5.90966	9.32767e-05	572;801;1649;2931;3098;4137;4285;4836;6721;7529;7531;7532;7533;7534;9049;9141;9804;9927;10055;10245;10440;10452;10456;23368;25813;26517;26519;27429;29928;51024;51079;55294;55823;56993;59286;80273;89781;92609;118424;131474;140823;283514	TIMM22;TIMM13;AIP;YWHAB;SAE1;GSK3A;PPP1R13B;TIMM50;CALM1;MIPEP;TIMM10;UBL5;HPS4;MAPT;YWHAH;HAX1;YWHAE;SAMM50;TIMM17A;NDUFA13;TOMM40;NMT1;UBE2J2;SREBF2;HK1;DDIT3;TOMM22;GRPEL1;MFN2;TIMM17B;YWHAZ;PDCD5;FIS1;SIAH3;VPS11;ROMO1;YWHAG;FBXW7;BAD;TOMM20;HTRA2;CHCHD4
GO:0000422	autophagy of mitochondrion	http://amigo,geneontology,org/amigo/term/GO:0000422	73	23	11.0205	2.08702	0.000312026	3.50581	0.00991828	2011;2931;3064;6721;7416;9474;9927;10059;10133;10193;10456;10533;11140;11315;23274;23710;26100;27429;51024;55294;79065;84557;285973	MAP1LC3A;CLEC16A;ATG9B;OPTN;PARK7;GABARAPL1;RNF41;CDC37;GSK3A;HAX1;ATG5;MARK2;SREBF2;MFN2;FIS1;VDAC1;HTT;WIPI2;FBXW7;ATG7;HTRA2;ATG9A;DNM1L
GO:0061726	mitochondrion disassembly	http://amigo,geneontology,org/amigo/term/GO:0061726	73	23	11.0205	2.08702	0.000312026	3.50581	0.00991828	2011;2931;3064;6721;7416;9474;9927;10059;10133;10193;10456;10533;11140;11315;23274;23710;26100;27429;51024;55294;79065;84557;285973	MAP1LC3A;CLEC16A;ATG9B;OPTN;PARK7;GABARAPL1;RNF41;CDC37;GSK3A;HAX1;ATG5;MARK2;SREBF2;MFN2;FIS1;VDAC1;HTT;WIPI2;FBXW7;ATG7;HTRA2;ATG9A;DNM1L
GO:0019320	hexose catabolic process	http://amigo,geneontology,org/amigo/term/GO:0019320	54	17	8.15217	2.08534	0.00184116	2.73491	0.0376134	226;572;2023;2026;2027;2821;3098;5211;5213;5214;5223;5230;5315;7167;8604;132158;283209	GPI;TPI1;ENO1;PGK1;PFKL;PGAM1;SLC25A12;PKM;HK1;PFKM;PFKP;ENO3;GLYCTK;ENO2;PGM2L1;BAD;ALDOA
GO:0019319	hexose biosynthetic process	http://amigo,geneontology,org/amigo/term/GO:0019319	86	27	12.9831	2.07963	0.000104441	3.98113	0.00398939	226;231;2023;2026;2027;2648;2805;2806;2819;2821;4190;4191;5106;5164;5223;5230;5950;7167;8402;8604;9572;10296;11091;51363;60343;84649;283871	GPI;CHST15;TPI1;ENO1;MDH2;SLC25A11;RBP4;PGK1;NR1D1;MAEA;AKR1B1;PDK2;WDR5;PGAM1;KAT2A;GPD1;SLC25A12;MDH1;PGP;FAM3A;PCK2;GOT2;GOT1;ENO3;DGAT2;ENO2;ALDOA
GO:0006890	retrograde vesicle-mediated transport, Golgi to ER	http://amigo,geneontology,org/amigo/term/GO:0006890	86	27	12.9831	2.07963	0.000104441	3.98113	0.00398939	377;381;662;3064;3797;4905;5861;8729;8775;9371;10079;10945;10960;11127;11316;22818;22820;22920;23423;51560;54943;55738;57222;57410;81876;84364;91949	RAB1B;ARF5;ATP9A;COPE;ARFGAP1;ARFGAP2;COPZ1;KDELR1;NAPA;ERGIC1;TMED3;KIF3B;NSF;COG7;KIF3A;BNIP1;ARF3;SCYL1;DNAJC28;COPG1;KIFAP3;HTT;RAB6B;RAB1A;KIF3C;LMAN2;GBF1
GO:0070585	protein localization to mitochondrion	http://amigo,geneontology,org/amigo/term/GO:0070585	137	43	20.6823	2.07907	1.11039e-06	5.95453	8.6278e-05	572;801;1649;2931;3098;4137;4285;4836;6721;7529;7531;7532;7533;7534;9049;9141;9804;9927;10055;10059;10245;10440;10452;10456;23368;25813;26517;26519;27429;29928;51024;51079;55294;55823;56993;59286;80273;89781;92609;118424;131474;140823;283514	TIMM22;TIMM13;AIP;YWHAB;SAE1;GSK3A;PPP1R13B;TIMM50;CALM1;MIPEP;TIMM10;UBL5;HPS4;MAPT;YWHAH;HAX1;YWHAE;SAMM50;TIMM17A;NDUFA13;TOMM40;NMT1;UBE2J2;SREBF2;HK1;DDIT3;TOMM22;GRPEL1;MFN2;TIMM17B;YWHAZ;PDCD5;FIS1;SIAH3;VPS11;ROMO1;YWHAG;FBXW7;BAD;TOMM20;HTRA2;CHCHD4;DNM1L
GO:0097120	receptor localization to synapse	http://amigo,geneontology,org/amigo/term/GO:0097120	51	16	7.69927	2.07812	0.00257921	2.58851	0.0496771	1741;1742;3265;10243;10368;10369;22883;23426;27065;27092;56850;56899;57576;59283;116841;254263	HRAS;KIF17;CACNG3;SNAP47;GRIPAP1;GRIP1;CACNG8;CACNG4;NSG1;CLSTN1;DLG3;CNIH2;DLG4;GPHN;CACNG2;ANKS1B
GO:0048168	regulation of neuronal synaptic plasticity	http://amigo,geneontology,org/amigo/term/GO:0048168	51	16	7.69927	2.07812	0.00257921	2.58851	0.0496771	816;1742;1813;2902;3265;5864;6543;6622;6770;6855;6860;8831;9145;11346;23154;729956	HRAS;SNCA;SYNPO;SYP;SLC8A2;SYNGR1;SHISA7;RAB3A;NCDN;SYNGAP1;STAR;GRIN1;CAMK2B;DLG4;SYT4;DRD2
GO:0060998	regulation of dendritic spine development	http://amigo,geneontology,org/amigo/term/GO:0060998	67	21	10.1147	2.07618	0.00060507	3.21819	0.0161785	375;816;1020;1072;3706;4208;5063;5802;6792;8536;8851;10059;10458;10769;23105;25791;29904;55607;80823;221935;653464	ITPKA;CFL1;CAMK1;CDK5;NGEF;CDK5R1;ARF1;SDK1;BAIAP2;SRGAP2C;PTPRS;PPP1R9A;CAMK2B;PAK3;PLK2;EEF2K;FSTL4;CDKL5;BHLHB9;MEF2C;DNM1L
GO:0046939	nucleotide phosphorylation	http://amigo,geneontology,org/amigo/term/GO:0046939	96	30	14.4927	2.07	4.87704e-05	4.31184	0.00209137	203;226;863;2023;2026;2027;2819;2821;2987;3098;3356;3692;3939;4830;4967;5211;5213;5214;5223;5230;5315;5571;7167;8382;8802;26289;51422;129607;158067;283209	NME1;GPI;PRKAG2;TPI1;ENO1;EIF6;AK5;PGK1;LDHA;AK1;PFKL;NME5;CBFA2T3;PGAM1;GPD1;SUCLG1;PKM;HK1;OGDH;PFKM;PFKP;ENO3;GUK1;HTR2A;ENO2;PGM2L1;AK8;PRKAG1;CMPK2;ALDOA
GO:0008088	axo-dendritic transport	http://amigo,geneontology,org/amigo/term/GO:0008088	64	20	9.66183	2.07	0.000843443	3.07394	0.0207236	1639;2319;4137;6647;7345;8120;8936;8943;9371;10239;10947;11127;26258;55638;57576;80128;81565;84062;254263;282991	UCHL1;KIF17;SOD1;FLOT2;AP3S2;TRIM46;MAPT;AP3D1;AP3B2;BLOC1S6;KIF3B;AP3M2;WASF1;KIF3A;SYBU;BLOC1S2;NDEL1;DCTN1;DTNBP1;CNIH2
GO:0008333	endosome to lysosome transport	http://amigo,geneontology,org/amigo/term/GO:0008333	58	18	8.75603	2.05573	0.00164287	2.7844	0.0344927	7251;7415;8943;9392;9482;9737;10368;10369;22898;23274;27092;55823;57617;59283;63894;64601;80700;84067	CLEC16A;CACNG3;STX8;UBXN6;FAM160A2;DENND3;VIPAS39;VPS18;AP3D1;VCP;CACNG8;CACNG4;GPRASP1;TGFBRAP1;VPS11;VPS16;TSG101;CACNG2
GO:0090114	COPII-coated vesicle budding	http://amigo,geneontology,org/amigo/term/GO:0090114	71	22	10.7186	2.05251	0.000540871	3.26691	0.0147659	1453;2890;4905;5861;8775;10016;10342;22872;27095;51399;51693;58485;59349;79090;81876;83696;90411;122553;126003;149111;254263;553115	TRAPPC4;TRAPPC2L;RAB1B;TRAPPC6A;CNIH3;PEF1;TRAPPC1;NAPA;MCFD2;NSF;KLHL12;CSNK1D;SEC31A;TRAPPC5;GRIA1;PDCD6;CNIH2;RAB1A;TRAPPC9;TRAPPC6B;TRAPPC3;TFG
GO:0042795	snRNA transcription by RNA polymerase II	http://amigo,geneontology,org/amigo/term/GO:0042795	71	22	10.7186	2.05251	0.000540871	3.26691	0.0147659	1025;2959;2961;2962;5430;5434;5437;5438;5439;5441;6618;6878;6880;6882;8178;26173;51808;65123;79035;79871;80789;84524	POLR2J;POLR2E;TAF6;TAF11;GTF2F1;NABP2;POLR2I;SNAPC2;CDK9;POLR2H;GTF2B;PHAX;ZC3H8;GTF2E2;POLR2L;INTS5;TAF9;INTS1;INTS3;POLR2A;RPAP2;ELL
GO:0006626	protein targeting to mitochondrion	http://amigo,geneontology,org/amigo/term/GO:0006626	97	30	14.6437	2.04866	6.05317e-05	4.21802	0.00254765	2931;4285;6721;9049;9141;9804;9927;10055;10245;10440;10452;10456;25813;26517;26519;27429;29928;51024;51079;55294;55823;56993;59286;80273;89781;92609;118424;131474;140823;283514	TIMM22;TIMM13;AIP;SAE1;GSK3A;TIMM50;MIPEP;TIMM10;UBL5;HPS4;HAX1;SAMM50;TIMM17A;NDUFA13;TOMM40;UBE2J2;SREBF2;TOMM22;GRPEL1;MFN2;TIMM17B;PDCD5;FIS1;SIAH3;VPS11;ROMO1;FBXW7;TOMM20;HTRA2;CHCHD4
GO:0006165	nucleoside diphosphate phosphorylation	http://amigo,geneontology,org/amigo/term/GO:0006165	94	29	14.1908	2.04358	8.38173e-05	4.07667	0.00332744	203;226;863;2023;2026;2027;2819;2821;3098;3356;3692;3939;4830;4967;5211;5213;5214;5223;5230;5315;5571;7167;8382;8802;26289;51422;129607;158067;283209	NME1;GPI;PRKAG2;TPI1;ENO1;EIF6;AK5;PGK1;LDHA;AK1;PFKL;NME5;CBFA2T3;PGAM1;GPD1;SUCLG1;PKM;HK1;OGDH;PFKM;PFKP;ENO3;HTR2A;ENO2;PGM2L1;AK8;PRKAG1;CMPK2;ALDOA
GO:0050803	regulation of synapse structure or activity	http://amigo,geneontology,org/amigo/term/GO:0050803	221	68	33.3635	2.03816	2.43493e-09	8.61351	4.25691e-07	40;816;1006;1020;1072;1496;1607;1639;1759;1813;1981;2049;2596;2902;2904;3706;4208;4761;4776;4897;4916;5021;5063;5800;5802;6585;6622;6792;7162;7415;7534;8292;8536;8831;8851;9746;10059;10458;22883;25791;26050;26280;29882;29904;55607;55638;56850;57463;57497;57555;57622;58504;64101;78999;79012;79414;80823;94030;145581;158038;203068;347730;375323;387804;389941;441381;654429;729956	NLGN2;LRRC4B;ITPKA;CFL1;NEUROD2;CAMK1;GAP43;SNCA;LRRC4;TUBB;CDK5;LRRC24;NGEF;CAMKV;LRRTM1;ANAPC2;GRIPAP1;SHISA7;OXTR;LRFN3;NTRK3;CDK5R1;DNM1;LRFN4;LRFN1;LHFPL4;BAIAP2;VCP;PTPRO;VSTM5;TPBG;LRFN5;YWHAZ;CTNNA2;ARHGAP22;SYNGAP1;PTPRS;LRTM2;CDH8;EPHB3;PPP1R9A;SYBU;CLSTN3;GRIN1;GRIN2B;ASIC2;CAMK2B;PAK3;DGKB;LINGO2;DCTN1;SLIT1;EIF4G1;CLSTN1;EEF2K;DRD2;COLQ;LRFN2;AMIGO1;C1QL3;CDKL5;BHLHB9;NFATC4;MEF2C;SLITRK5;IL1RAPL2;NRCAM;DNM1L
GO:0043967	histone H4 acetylation	http://amigo,geneontology,org/amigo/term/GO:0043967	65	20	9.81279	2.03816	0.00104795	2.97966	0.0247451	322;2648;5187;6598;8089;9474;9643;10445;10474;10524;10856;10933;11091;23338;26053;51230;55011;55929;64769;84148	RUVBL2;DMAP1;PIH1D1;TADA3;MCRS1;MORF4L2;SMARCB1;APBB1;MORF4L1;WDR5;KAT2A;PHF20;ATG5;MEAF6;JADE2;YEATS4;KAT8;PER1;AUTS2;KAT5
GO:0009135	purine nucleoside diphosphate metabolic process	http://amigo,geneontology,org/amigo/term/GO:0009135	98	30	14.7947	2.02776	7.47916e-05	4.12615	0.0030354	203;226;572;863;2023;2026;2027;2819;2821;2987;3098;3356;3692;3939;4354;4967;5211;5213;5214;5223;5230;5315;5571;7167;8604;26289;51422;79873;136332;283209	GPI;NUDT18;PRKAG2;TPI1;ENO1;EIF6;AK5;PGK1;LDHA;AK1;PFKL;CBFA2T3;PGAM1;GPD1;SLC25A12;PKM;HK1;OGDH;LRGUK;PFKM;PFKP;MPP1;ENO3;GUK1;HTR2A;ENO2;PGM2L1;BAD;PRKAG1;ALDOA
GO:0009179	purine ribonucleoside diphosphate metabolic process	http://amigo,geneontology,org/amigo/term/GO:0009179	98	30	14.7947	2.02776	7.47916e-05	4.12615	0.0030354	203;226;572;863;2023;2026;2027;2819;2821;2987;3098;3356;3692;3939;4354;4967;5211;5213;5214;5223;5230;5315;5571;7167;8604;26289;51422;79873;136332;283209	GPI;NUDT18;PRKAG2;TPI1;ENO1;EIF6;AK5;PGK1;LDHA;AK1;PFKL;CBFA2T3;PGAM1;GPD1;SLC25A12;PKM;HK1;OGDH;LRGUK;PFKM;PFKP;MPP1;ENO3;GUK1;HTR2A;ENO2;PGM2L1;BAD;PRKAG1;ALDOA
GO:0009301	snRNA transcription	http://amigo,geneontology,org/amigo/term/GO:0009301	72	22	10.8696	2.024	0.000669374	3.17433	0.0174864	1025;2959;2961;2962;5430;5434;5437;5438;5439;5441;6618;6878;6880;6882;8178;26173;51808;65123;79035;79871;80789;84524	POLR2J;POLR2E;TAF6;TAF11;GTF2F1;NABP2;POLR2I;SNAPC2;CDK9;POLR2H;GTF2B;PHAX;ZC3H8;GTF2E2;POLR2L;INTS5;TAF9;INTS1;INTS3;POLR2A;RPAP2;ELL
GO:0016073	snRNA metabolic process	http://amigo,geneontology,org/amigo/term/GO:0016073	95	29	14.3418	2.02207	0.00010346	3.98523	0.0039854	1025;2959;2961;2962;5430;5434;5437;5438;5439;5441;6618;6878;6880;6882;8178;23016;23404;26173;51808;54512;55505;55651;56257;65123;79035;79650;79871;80789;84524	POLR2J;POLR2E;NHP2;TAF6;TAF11;GTF2F1;NABP2;USB1;POLR2I;EXOSC7;SNAPC2;CDK9;POLR2H;GTF2B;MEPCE;EXOSC4;PHAX;ZC3H8;GTF2E2;EXOSC2;POLR2L;INTS5;NOP10;TAF9;INTS1;INTS3;POLR2A;RPAP2;ELL
GO:0048194	Golgi vesicle budding	http://amigo,geneontology,org/amigo/term/GO:0048194	79	24	11.9263	2.01236	0.000428101	3.36845	0.01241	1453;2890;4905;5861;8729;8775;10016;10342;22872;27095;51399;51693;58485;59349;79090;81876;83696;84364;90411;122553;126003;149111;254263;553115	TRAPPC4;TRAPPC2L;RAB1B;TRAPPC6A;CNIH3;PEF1;TRAPPC1;ARFGAP2;NAPA;MCFD2;NSF;KLHL12;CSNK1D;SEC31A;TRAPPC5;GRIA1;PDCD6;CNIH2;RAB1A;TRAPPC9;TRAPPC6B;TRAPPC3;TFG;GBF1
GO:0050807	regulation of synapse organization	http://amigo,geneontology,org/amigo/term/GO:0050807	215	65	32.4577	2.00261	1.17829e-08	7.92875	1.57527e-06	40;816;1006;1020;1072;1496;1607;1639;1813;1981;2049;2596;2902;2904;3706;4208;4761;4776;4897;4916;5021;5063;5800;5802;6585;6622;6792;7162;7415;7534;8292;8536;8851;9746;10059;10458;22883;25791;26050;26280;29882;29904;55607;56850;57463;57497;57555;57622;58504;64101;78999;79012;79414;80823;94030;145581;158038;203068;347730;375323;387804;389941;441381;654429;729956	NLGN2;LRRC4B;ITPKA;CFL1;NEUROD2;CAMK1;GAP43;SNCA;LRRC4;TUBB;CDK5;LRRC24;NGEF;CAMKV;LRRTM1;ANAPC2;GRIPAP1;SHISA7;OXTR;LRFN3;NTRK3;CDK5R1;LRFN4;LRFN1;LHFPL4;BAIAP2;VCP;PTPRO;VSTM5;TPBG;LRFN5;YWHAZ;CTNNA2;ARHGAP22;PTPRS;LRTM2;CDH8;EPHB3;PPP1R9A;CLSTN3;GRIN1;GRIN2B;ASIC2;CAMK2B;PAK3;DGKB;LINGO2;DCTN1;SLIT1;EIF4G1;CLSTN1;EEF2K;DRD2;COLQ;LRFN2;AMIGO1;C1QL3;CDKL5;BHLHB9;NFATC4;MEF2C;SLITRK5;IL1RAPL2;NRCAM;DNM1L
GO:0046031	ADP metabolic process	http://amigo,geneontology,org/amigo/term/GO:0046031	86	26	12.9831	2.00261	0.000274105	3.56208	0.00902857	203;226;572;863;2023;2026;2027;2819;2821;3098;3356;3692;3939;4967;5211;5213;5214;5223;5230;5315;5571;7167;8604;26289;51422;283209	GPI;PRKAG2;TPI1;ENO1;EIF6;AK5;PGK1;LDHA;AK1;PFKL;CBFA2T3;PGAM1;GPD1;SLC25A12;PKM;HK1;OGDH;PFKM;PFKP;ENO3;HTR2A;ENO2;PGM2L1;BAD;PRKAG1;ALDOA
GO:0006836	neurotransmitter transport	http://amigo,geneontology,org/amigo/term/GO:0006836	268	81	40.4589	2.00203	1.96718e-10	9.70616	6.387e-08	41;321;801;1020;1137;1812;1813;1815;1861;3177;3350;3351;3356;3382;4208;4923;5217;5579;5582;5799;5864;5865;6511;6534;6581;6622;6804;6812;6844;6853;6854;6855;6857;6860;6861;6865;8224;8447;8448;8499;8604;8775;8867;8938;9066;9379;9381;9899;9900;10059;10211;10755;11230;11255;11315;23204;23208;26059;26258;27345;51248;51760;54977;55238;55607;55879;57030;57617;63908;64130;79751;80331;84062;84446;114088;116443;116841;140679;148281;206358;388662	SLC32A1;HRH3;SLC22A3;SLC17A7;DRD4;FLOT1;PDZD11;GIPC1;PARK7;SNCA;SYT5;CDK5;SLC25A38;SYN2;STX1A;SYP;DOC2B;SNAP47;PRAF2;RAB3B;TOR1A;PRKCG;VAMP2;SLC6A17;CALM1;DOC2A;RAB3A;SYN1;NAPA;SYT7;SLC25A12;NRXN2;SLC25A22;PRKCB;BAIAP3;VPS18;NTSR1;KCNMB4;ARL6IP1;BLOC1S6;SLC36A1;ERC2;SLC1A6;APBA2;GABRQ;ICA1;PFN2;SLC6A7;SYT11;STXBP1;NAPB;CHRNA4;SV2A;DNAJC5;SYT1;SYT17;PPP1R9A;SLC29A2;SYNJ1;SV2B;LIN7B;TACR2;PTPRN2;GRIN3A;SLC38A7;OTOF;HTR1A;DTNBP1;HTR2A;TRIM9;BRSK1;SYT4;ASIC1;DRD2;PPFIA2;HTR1B;MEF2C;SYT6;DRD1;DNM1L;SYN3
GO:1903008	organelle disassembly	http://amigo,geneontology,org/amigo/term/GO:1903008	96	29	14.4927	2.001	0.000127132	3.89575	0.00475619	2011;2931;3064;6721;7415;7416;8562;8729;9474;9927;10059;10133;10193;10456;10533;11140;11315;23274;23710;26100;27429;28985;51024;55294;79065;84557;92399;219402;285973	MAP1LC3A;CLEC16A;ATG9B;MTIF3;OPTN;PARK7;GABARAPL1;RNF41;CDC37;GSK3A;DENR;HAX1;ATG5;MARK2;SREBF2;VCP;MFN2;MCTS1;FIS1;VDAC1;HTT;MRRF;WIPI2;FBXW7;ATG7;HTRA2;ATG9A;DNM1L;GBF1
GO:0022900	electron transport chain	http://amigo,geneontology,org/amigo/term/GO:0022900	179	54	27.0229	1.9983	2.14019e-07	6.66955	2.00582e-05	231;891;1327;1329;1340;1352;1534;1537;2819;2936;3420;4694;4695;4698;4700;4702;4704;4705;4707;4709;4711;4712;4713;4714;4716;4717;4720;4722;4723;4725;4728;4731;6390;6622;6834;7264;7384;7386;8604;8974;9167;9377;10327;10539;10587;11315;27089;51103;51218;57019;79751;80142;83442;374291	SDHB;SH3BGRL3;PTGES2;AKR1A1;NDUFS3;PARK7;SNCA;UQCRC1;CYB561;NDUFA9;P4HA2;NDUFV1;NDUFS2;NDUFA10;IDH3B;AKR1B1;COX5A;NDUFS5;NDUFS7;NDUFAF1;GLRX3;GSR;TXNRD2;GPD1;CYC1;UQCRFS1;SLC25A12;NDUFV3;SLC25A22;COX10;SURF1;NDUFS8;CIAPIN1;COX5B;TSTA3;NDUFA5;NDUFA2;NDUFA1;NDUFB5;NDUFB3;NDUFA8;COX6B1;NDUFB10;NDUFC1;NDUFB7;CCNB1;COX7A2L;GLRX5;UQCRQ;NDUFB6;NDUFB1;NDUFA6;NDUFB8;COX4I1
GO:0006094	gluconeogenesis	http://amigo,geneontology,org/amigo/term/GO:0006094	83	25	12.5302	1.99518	0.000379411	3.42089	0.0116136	226;2023;2026;2027;2648;2805;2806;2819;2821;4190;4191;5106;5164;5223;5230;5950;7167;8402;8604;9572;10296;11091;60343;84649;283871	GPI;TPI1;ENO1;MDH2;SLC25A11;RBP4;PGK1;NR1D1;MAEA;PDK2;WDR5;PGAM1;KAT2A;GPD1;SLC25A12;MDH1;PGP;FAM3A;PCK2;GOT2;GOT1;ENO3;DGAT2;ENO2;ALDOA
GO:0050804	modulation of chemical synaptic transmission	http://amigo,geneontology,org/amigo/term/GO:0050804	416	125	62.8019	1.99039	3.66374e-15	14.4361	5.04652e-12	29;41;43;321;375;613;784;794;801;816;1020;1137;1607;1742;1759;1812;1813;1815;1816;1861;2185;2648;2890;2902;2904;2906;2911;2918;3265;3351;3356;3706;4137;4208;4355;4761;4776;4887;4900;4923;5021;5217;5530;5532;5566;5575;5579;5581;5582;5594;5705;5786;5802;5864;5865;5914;6376;6543;6622;6714;6770;6804;6812;6844;6853;6855;6857;6860;6863;6865;7532;7533;8029;8224;8499;8775;8831;8938;9066;9145;9254;9610;9746;10059;10211;10368;10369;10458;10636;10755;10769;11188;11346;22883;22986;23154;23208;23228;23236;23467;25837;27065;27092;27345;29882;55607;55638;57449;57497;57555;57617;57689;59283;63908;64101;84062;84446;84502;116443;116841;127262;253980;254263;347730;729956	NLGN2;HRAS;ITPKA;CACNG3;NEUROD2;NPTXR;DRD4;CUBN;FLOT1;KCTD13;GIPC1;RGS14;SNCA;LRRC4;CDK5;SYNPO;CALB2;PSMC5;STX1A;SYP;PRKCE;SLC8A2;PRKAR1B;LRRTM1;PTK2B;SNAP47;RAB3B;TOR1A;PRKCG;VAMP2;ANAPC2;CALM1;TPRG1L;SYNGR1;SHISA7;MAPT;NRGN;OXTR;YWHAH;RAB3A;SYN1;KAT2A;ACHE;NAPA;SYT7;RARA;MAPK1;PLEKHG5;PRKCB;ARF1;DNM1;BAIAP3;VPS18;NTSR1;SORCS3;KCNMB4;DRD5;CX3CL1;APBA2;BAIAP2;CACNG8;NCDN;PLCL2;LRRC4C;PRKACA;GRM8;GRM1;SRC;PFN2;TAC1;SYT11;SYNGAP1;PTPRS;STXBP1;NAPB;CHRNA4;CACNG4;NPY2R;NISCH;STAR;SYT1;PPP1R9A;CACNB3;SYBU;CLSTN3;GRIA1;GRIN1;GRIN2B;CAMK2B;TACR2;YWHAG;NSG1;GRIN3A;DGKB;PPP3CB;RAB26;DTNBP1;ABR;CLSTN1;JPH4;CNIH2;HTR2A;DLG4;PPP3CA;BRSK1;PLK2;MPP2;CACNA2D2;SYT4;ASIC1;GRIN2D;CACNG2;DRD2;BCR;LRFN2;PPFIA2;RIN1;NFATC4;PLCB1;HTR1B;MEF2C;DRD1;DNM1L;PTPRA;SYN3
GO:0050806	positive regulation of synaptic transmission	http://amigo,geneontology,org/amigo/term/GO:0050806	160	48	24.1546	1.9872	1.18337e-06	5.92688	9.117e-05	784;794;1020;1742;1812;1813;1815;2185;2902;2904;2906;4355;4900;4923;5021;5581;5594;5865;6543;6622;6804;6812;6844;6857;6863;6865;8029;8938;9066;9746;10059;10211;10368;10369;10458;10636;10769;22883;27065;27092;55607;57555;59283;84062;116841;253980;347730;729956	NLGN2;CACNG3;DRD4;CUBN;FLOT1;KCTD13;RGS14;SNCA;CDK5;CALB2;STX1A;PRKCE;SLC8A2;LRRTM1;PTK2B;SNAP47;RAB3B;VAMP2;SHISA7;NRGN;OXTR;SYT7;MAPK1;BAIAP3;NTSR1;BAIAP2;CACNG8;TAC1;STXBP1;CACNG4;SYT1;PPP1R9A;CACNB3;CLSTN3;GRIN1;GRIN2B;TACR2;NSG1;DTNBP1;CLSTN1;DLG4;PLK2;MPP2;GRIN2D;CACNG2;DRD2;DRD1;DNM1L
GO:0009185	ribonucleoside diphosphate metabolic process	http://amigo,geneontology,org/amigo/term/GO:0009185	100	30	15.0966	1.9872	0.000112698	3.94808	0.00426892	203;226;572;863;2023;2026;2027;2819;2821;2987;3098;3356;3692;3939;4354;4967;5211;5213;5214;5223;5230;5315;5571;7167;8604;26289;51422;79873;136332;283209	GPI;NUDT18;PRKAG2;TPI1;ENO1;EIF6;AK5;PGK1;LDHA;AK1;PFKL;CBFA2T3;PGAM1;GPD1;SLC25A12;PKM;HK1;OGDH;LRGUK;PFKM;PFKP;MPP1;ENO3;GUK1;HTR2A;ENO2;PGM2L1;BAD;PRKAG1;ALDOA
GO:1903747	regulation of establishment of protein localization to mitochondrion	http://amigo,geneontology,org/amigo/term/GO:1903747	70	21	10.5676	1.9872	0.00114278	2.94204	0.0264352	572;2931;4137;4836;6721;7529;7531;7532;7533;7534;9141;10055;10456;23368;27429;55294;55823;59286;89781;118424;283514	YWHAB;SAE1;GSK3A;PPP1R13B;UBL5;HPS4;MAPT;YWHAH;HAX1;YWHAE;NMT1;UBE2J2;SREBF2;YWHAZ;PDCD5;SIAH3;VPS11;YWHAG;FBXW7;BAD;HTRA2
GO:0035308	negative regulation of protein dephosphorylation	http://amigo,geneontology,org/amigo/term/GO:0035308	60	18	9.05796	1.9872	0.00250492	2.60121	0.0485549	1408;2029;2280;2281;5502;6295;6992;7529;7531;9858;10842;23523;51400;57718;81706;114794;284352;392617	PPP1R11;PPP1R1A;FKBP1B;PPP4R4;ENSA;PPP1R17;YWHAB;ELFN2;SAG;PPME1;FKBP1A;YWHAE;CABIN1;CRY2;PPP1R26;PPP1R37;ELFN1;PPP1R14C
GO:0099177	regulation of trans-synaptic signaling	http://amigo,geneontology,org/amigo/term/GO:0099177	417	125	62.9528	1.98561	4.44089e-15	14.3525	5.04652e-12	29;41;43;321;375;613;784;794;801;816;1020;1137;1607;1742;1759;1812;1813;1815;1816;1861;2185;2648;2890;2902;2904;2906;2911;2918;3265;3351;3356;3706;4137;4208;4355;4761;4776;4887;4900;4923;5021;5217;5530;5532;5566;5575;5579;5581;5582;5594;5705;5786;5802;5864;5865;5914;6376;6543;6622;6714;6770;6804;6812;6844;6853;6855;6857;6860;6863;6865;7532;7533;8029;8224;8499;8775;8831;8938;9066;9145;9254;9610;9746;10059;10211;10368;10369;10458;10636;10755;10769;11188;11346;22883;22986;23154;23208;23228;23236;23467;25837;27065;27092;27345;29882;55607;55638;57449;57497;57555;57617;57689;59283;63908;64101;84062;84446;84502;116443;116841;127262;253980;254263;347730;729956	NLGN2;HRAS;ITPKA;CACNG3;NEUROD2;NPTXR;DRD4;CUBN;FLOT1;KCTD13;GIPC1;RGS14;SNCA;LRRC4;CDK5;SYNPO;CALB2;PSMC5;STX1A;SYP;PRKCE;SLC8A2;PRKAR1B;LRRTM1;PTK2B;SNAP47;RAB3B;TOR1A;PRKCG;VAMP2;ANAPC2;CALM1;TPRG1L;SYNGR1;SHISA7;MAPT;NRGN;OXTR;YWHAH;RAB3A;SYN1;KAT2A;ACHE;NAPA;SYT7;RARA;MAPK1;PLEKHG5;PRKCB;ARF1;DNM1;BAIAP3;VPS18;NTSR1;SORCS3;KCNMB4;DRD5;CX3CL1;APBA2;BAIAP2;CACNG8;NCDN;PLCL2;LRRC4C;PRKACA;GRM8;GRM1;SRC;PFN2;TAC1;SYT11;SYNGAP1;PTPRS;STXBP1;NAPB;CHRNA4;CACNG4;NPY2R;NISCH;STAR;SYT1;PPP1R9A;CACNB3;SYBU;CLSTN3;GRIA1;GRIN1;GRIN2B;CAMK2B;TACR2;YWHAG;NSG1;GRIN3A;DGKB;PPP3CB;RAB26;DTNBP1;ABR;CLSTN1;JPH4;CNIH2;HTR2A;DLG4;PPP3CA;BRSK1;PLK2;MPP2;CACNA2D2;SYT4;ASIC1;GRIN2D;CACNG2;DRD2;BCR;LRFN2;PPFIA2;RIN1;NFATC4;PLCB1;HTR1B;MEF2C;DRD1;DNM1L;PTPRA;SYN3
GO:0009132	nucleoside diphosphate metabolic process	http://amigo,geneontology,org/amigo/term/GO:0009132	117	35	17.663	1.98154	3.37511e-05	4.47171	0.0015898	203;226;572;863;2023;2026;2027;2819;2821;2987;3098;3356;3692;3939;4354;4830;4967;5211;5213;5214;5223;5230;5315;5571;7167;8382;8604;8802;26289;51422;79873;129607;136332;158067;283209	NME1;GPI;NUDT18;PRKAG2;TPI1;ENO1;EIF6;AK5;PGK1;LDHA;AK1;PFKL;NME5;CBFA2T3;PGAM1;GPD1;SLC25A12;SUCLG1;PKM;HK1;OGDH;LRGUK;PFKM;PFKP;MPP1;ENO3;GUK1;HTR2A;ENO2;PGM2L1;AK8;BAD;PRKAG1;CMPK2;ALDOA
GO:0043279	response to alkaloid	http://amigo,geneontology,org/amigo/term/GO:0043279	107	32	16.1534	1.98101	7.23518e-05	4.14055	0.00297624	598;779;1020;1393;1812;1813;1815;1816;2185;2806;2821;2902;2946;3326;3351;3356;4986;4988;5021;5536;5581;5582;6622;6770;6863;7384;8682;9343;10533;27092;84557;221935	MAP1LC3A;GPI;DRD4;BCL2L1;CRHBP;SNCA;UQCRC1;CDK5;GSTM2;PRKCE;PTK2B;PPP5C;PRKCG;OPRK1;HSP90AB1;OXTR;SDK1;DRD5;OPRM1;PEA15;TAC1;GOT2;CACNG4;STAR;GRIN1;HTR2A;EFTUD2;ATG7;DRD2;CACNA1S;HTR1B;DRD1
GO:0051966	regulation of synaptic transmission, glutamatergic	http://amigo,geneontology,org/amigo/term/GO:0051966	67	20	10.1147	1.97732	0.0015864	2.79959	0.0336177	1020;1812;1813;2185;2911;2918;3351;3356;4208;4887;5021;6812;6857;8029;10368;10369;27092;57555;59283;127262	NLGN2;CACNG3;CUBN;CDK5;PTK2B;TPRG1L;OXTR;CACNG8;GRM8;GRM1;STXBP1;CACNG4;NPY2R;SYT1;HTR2A;CACNG2;DRD2;HTR1B;MEF2C;DRD1
GO:0006513	protein monoubiquitination	http://amigo,geneontology,org/amigo/term/GO:0006513	67	20	10.1147	1.97732	0.0015864	2.79959	0.0336177	1642;7251;7314;7703;9978;10016;23327;25827;51322;54926;55658;56852;56970;59349;63893;84678;84759;84861;123169;553115	UBE2R2;PCGF1;PEF1;UBB;RAD18;RNF126;PCGF2;KLHL22;KDM2B;KLHL12;RBX1;WAC;LEO1;FBXL2;DDB1;UBE2O;ATXN7L3;PDCD6;NEDD4L;TSG101
GO:0046034	ATP metabolic process	http://amigo,geneontology,org/amigo/term/GO:0046034	248	74	37.4396	1.97652	2.22593e-09	8.65249	4.04719e-07	203;226;523;526;572;670;863;891;1327;1329;1352;1537;2023;2026;2027;2819;2821;2987;3098;3356;3692;3939;4625;4694;4695;4698;4700;4702;4704;4705;4707;4709;4711;4712;4713;4714;4716;4717;4720;4722;4723;4725;4728;4731;4967;5211;5213;5214;5223;5230;5315;5571;6622;6834;7114;7167;7384;7386;7415;8604;9167;9377;10059;11315;26289;27089;30968;51103;51422;55022;84277;283209;374291;400916	MYH7;DNAJC30;GPI;NDUFS3;PRKAG2;TPI1;ENO1;EIF6;PARK7;SNCA;AK5;UQCRC1;NDUFA9;NDUFV1;NDUFS2;NDUFA10;PGK1;LDHA;AK1;ATP6V1B2;COX5A;NDUFS5;NDUFS7;PFKL;NDUFAF1;CBFA2T3;PGAM1;GPD1;CYC1;UQCRFS1;SLC25A12;NDUFV3;COX10;ATP6V1A;PKM;CHCHD10;STOML2;SURF1;HK1;NDUFS8;VCP;COX5B;NDUFA5;OGDH;PFKM;NDUFA2;NDUFA1;PFKP;NDUFB5;NDUFB3;ENO3;GUK1;NDUFA8;NDUFB10;NDUFC1;NDUFB7;CCNB1;HTR2A;ENO2;BPHL;COX7A2L;UQCRQ;PGM2L1;NDUFB6;BAD;NDUFB1;PRKAG1;NDUFA6;NDUFB8;DNM1L;PID1;ALDOA;COX4I1;TMSB4X
GO:0050808	synapse organization	http://amigo,geneontology,org/amigo/term/GO:0050808	385	113	58.1219	1.94419	4.51639e-13	12.3452	2.73723e-10	40;43;60;87;119;375;782;784;816;1006;1020;1072;1496;1607;1639;1741;1742;1812;1813;1981;2049;2596;2902;2904;3675;3706;3897;4137;4208;4628;4761;4776;4897;4916;5021;5063;5217;5300;5792;5800;5802;5864;6376;6585;6620;6622;6792;6853;7162;7415;7477;7534;8292;8499;8536;8831;8851;8936;9093;9254;9379;9722;9746;9806;10059;10243;10369;10458;10882;10939;11346;22883;23544;25791;26050;26059;26280;28988;29882;29904;55607;55638;56097;56098;56850;57463;57497;57555;57622;57689;58504;64101;78999;79012;79414;80823;84623;84966;94030;124925;145581;158038;203068;221935;347730;375323;387804;389941;392617;400916;441381;654429;729956	NLGN2;LRRC4B;ITPKA;CFL1;NEUROD2;CAMK1;GAP43;DBNL;SNCA;LRRC4;TUBB;CDK5;SYNPO;PTPRF;LRRC24;NGEF;CAMKV;LRRTM1;KIRREL3;SNCB;ANAPC2;DNAJA3;GRIPAP1;SHISA7;MAPT;OXTR;CACNB1;RAB3A;SYN1;LRFN3;NTRK3;ACHE;IGSF21;NRXN2;CDK5R1;ARF1;CHCHD10;SDK1;LRFN4;ERC2;LRFN1;SEZ6;CX3CL1;LHFPL4;BAIAP2;VCP;PTPRO;WASF1;VSTM5;TPBG;LRFN5;LRRC4C;YWHAZ;L1CAM;CTNNA2;ARHGAP22;ACTN1;PFN2;WNT7B;SYNGAP1;PTPRS;LRTM2;SPOCK2;PCDHGC4;CDH8;EPHB3;PPP1R9A;CACNB3;SYBU;CLSTN3;GRIN1;GRIN2B;ASIC2;CAMK2B;ITGA3;PAK3;DGKB;LINGO2;DCTN1;MYH10;SLIT1;EIF4G1;CLSTN1;DLG3;NOS1AP;DLG4;AFG3L2;EEF2K;CACNA2D2;ELFN1;GPHN;CACNG2;DRD2;COLQ;PIN1;LRFN2;AMIGO1;SEZ6L;PPFIA2;C1QL1;C1QL3;PCDHGC5;CDKL5;BHLHB9;NFATC4;MEF2C;SLITRK5;ADD2;IL1RAPL2;NRCAM;DRD1;ACTB;DNM1L
GO:0006900	vesicle budding from membrane	http://amigo,geneontology,org/amigo/term/GO:0006900	99	29	14.9456	1.94037	0.000229848	3.63856	0.00776785	375;1173;1453;1759;2890;4905;5861;8729;8775;8943;10016;10342;22872;27095;27183;51399;51693;58485;59349;79090;81876;83696;84364;90411;122553;126003;149111;254263;553115	TRAPPC4;TRAPPC2L;RAB1B;TRAPPC6A;AP2M1;CNIH3;PEF1;TRAPPC1;ARFGAP2;NAPA;ARF1;DNM1;AP3D1;MCFD2;NSF;KLHL12;CSNK1D;SEC31A;VPS4A;TRAPPC5;GRIA1;PDCD6;CNIH2;RAB1A;TRAPPC9;TRAPPC6B;TRAPPC3;TFG;GBF1
GO:0009123	nucleoside monophosphate metabolic process	http://amigo,geneontology,org/amigo/term/GO:0009123	321	94	48.4601	1.93974	4.87145e-11	10.3123	1.84526e-08	158;203;226;353;523;526;572;670;863;891;1327;1329;1352;1537;1635;1854;2023;2026;2027;2819;2821;2987;3098;3251;3356;3692;3939;4354;4625;4694;4695;4698;4700;4702;4704;4705;4707;4709;4711;4712;4713;4714;4716;4717;4720;4722;4723;4725;4728;4731;4967;5211;5213;5214;5223;5230;5315;5471;5571;5631;6622;6834;7084;7114;7167;7384;7386;7415;8604;9167;9377;10059;10111;10591;11315;26289;27089;30968;51020;51103;51422;55022;55190;56953;83549;84277;129607;136332;139596;151531;158067;283209;374291;400916	APRT;MYH7;DNAJC30;GPI;NDUFS3;PRKAG2;TPI1;ENO1;EIF6;PARK7;SNCA;AK5;UQCRC1;NDUFA9;NDUFV1;NDUFS2;NDUFA10;PGK1;LDHA;AK1;ATP6V1B2;TK2;NT5M;PRPS1;COX5A;NDUFS5;HDDC2;NDUFS7;RAD50;PFKL;NDUFAF1;CBFA2T3;PGAM1;GPD1;CYC1;UQCRFS1;SLC25A12;NDUFV3;COX10;DUT;ATP6V1A;PKM;CHCHD10;STOML2;SURF1;HK1;NDUFS8;VCP;COX5B;NDUFA5;OGDH;LRGUK;PFKM;NDUFA2;NDUFA1;NUDT11;PPAT;PFKP;MPP1;NDUFB5;NDUFB3;ENO3;GUK1;UPP2;NDUFA8;NDUFB10;NDUFC1;NDUFB7;UPRT;ADSL;CCNB1;HTR2A;ENO2;BPHL;COX7A2L;UQCRQ;DNPH1;PGM2L1;NDUFB6;AK8;BAD;NDUFB1;PRKAG1;NDUFA6;UCK1;DCTD;NDUFB8;HPRT1;CMPK2;DNM1L;PID1;ALDOA;COX4I1;TMSB4X
GO:0099536	synaptic signaling	http://amigo,geneontology,org/amigo/term/GO:0099536	698	204	105.374	1.93596	0	#NUM!	0	29;40;41;43;273;321;375;613;747;782;784;794;801;816;1006;1020;1128;1132;1137;1325;1393;1607;1621;1741;1742;1759;1812;1813;1815;1816;1861;2185;2257;2556;2558;2560;2648;2744;2890;2891;2902;2904;2906;2911;2918;2931;3265;3350;3351;3356;3360;3361;3362;3706;3777;3786;3838;4137;4208;4355;4761;4776;4852;4887;4900;4923;4986;4988;5021;5217;5230;5368;5530;5532;5566;5575;5579;5581;5582;5594;5705;5786;5799;5802;5864;5865;5881;5914;6327;6376;6511;6543;6620;6622;6714;6750;6770;6804;6812;6844;6853;6854;6855;6857;6860;6861;6863;6865;7419;7532;7533;8029;8224;8292;8447;8448;8499;8775;8831;8867;8913;8938;9066;9094;9145;9254;9362;9379;9381;9495;9568;9607;9610;9746;9899;9900;10059;10211;10368;10369;10458;10636;10755;10769;11188;11255;11315;11346;22883;22986;23154;23208;23228;23236;23467;23504;23551;25837;26050;26059;26258;27065;27092;27345;29767;29882;30819;50488;51248;51760;55607;55638;55879;57030;57449;57468;57497;57555;57617;57689;59283;63908;64101;64130;80331;80758;84062;84446;84502;91978;114088;116372;116443;116841;124925;127262;140679;148281;149111;221955;253980;254263;347730;729956	NLGN2;HRAS;RAC3;SLC32A1;HRH3;ITPKA;UNC119;CACNG3;NEUROD2;SLC17A7;TPGS1;NPTXR;DRD4;CUBN;FLOT1;PDZD11;KCTD13;CPNE6;KCNK3;MINK1;NPY;GIPC1;RGS14;PARK7;CRHBP;CNIH3;SNCA;SST;LRRC4;SYT5;CDK5;SYNPO;KCNIP2;CALB2;VDAC3;HTR5A;PGK1;PSMC5;SYN2;STX1A;SYP;PRKCE;DOC2B;SLC8A2;PRKAR1B;LRRTM1;SCN2B;PTK2B;SNAP47;RAB3B;GSK3A;CHRM1;TOR1A;PRKCG;VAMP2;OPRK1;SNCB;ANAPC2;AMPH;CALM1;TPRG1L;SYNGR1;SHISA7;DOC2A;MAPT;NRGN;OXTR;YWHAH;CACNB1;RAB3A;SYN1;KAT2A;ACHE;NAPA;HTR6;SYT7;CORT;RARA;NRXN2;MAPK1;PLEKHG5;PRKCB;DAGLB;LYPD1;ARF1;DBH;DNM1;BAIAP3;VPS18;NTSR1;SORCS3;KCNMB4;KPNA2;BLOC1S6;ERC2;HTR4;SLC1A6;SEZ6;DRD5;CX3CL1;APBA2;BAIAP2;OPRM1;CACNG8;NCDN;PLCL2;LRRC4C;CARTPT;GABRQ;PRKACA;GRM8;GRM1;RASD2;SRC;PFN2;TAC1;SYT11;GABRA3;SYNGAP1;PTPRS;STXBP1;NAPB;CHRNA4;CACNG4;NPY2R;NISCH;SV2A;CDH8;STAR;GABRA5;GABRB1;DNAJC5;SYT1;PNOC;SYT17;PPP1R9A;CACNB3;SYNJ1;SYBU;SV2B;CLSTN3;LIN7B;GRIA2;GRIA1;GRIN1;GRIN2B;ASIC2;CAMK2B;TACR2;PTPRN2;PRR7;YWHAG;NSG1;GRIN3A;KCNQ3;DGKB;CACNA1G;PPP3CB;RAB26;CHRM4;OTOF;HTR1A;DTNBP1;ABR;CLSTN1;JPH4;DLG3;CNIH2;HTR2A;DAGLA;TRIM9;DLG4;PPP3CA;RIMBP2;GABBR2;BRSK1;PLK2;MPP2;CACNA2D2;FGF12;SYT4;ASIC1;SLC12A5;GRIN2D;CACNG2;DRD2;COLQ;BCR;LRFN2;PPFIA2;AKAP5;GLS;RIN1;TMOD2;NFATC4;PLCB1;HTR1B;MEF2C;SLITRK5;SYT6;DRD1;DNM1L;PTPRA;SYN3
GO:0007268	chemical synaptic transmission	http://amigo,geneontology,org/amigo/term/GO:0007268	685	200	103.412	1.93402	0	#NUM!	0	29;40;41;43;273;321;375;613;782;784;794;801;816;1006;1020;1128;1132;1137;1325;1393;1607;1621;1741;1742;1759;1812;1813;1815;1816;1861;2185;2257;2556;2558;2560;2648;2744;2890;2891;2902;2904;2906;2911;2918;2931;3265;3350;3351;3356;3360;3361;3362;3706;3777;3786;4137;4208;4355;4761;4776;4852;4887;4900;4923;4986;4988;5021;5217;5230;5368;5530;5532;5566;5575;5579;5581;5582;5594;5705;5786;5799;5802;5864;5865;5881;5914;6327;6376;6511;6543;6620;6622;6714;6750;6770;6804;6812;6844;6853;6854;6855;6857;6860;6861;6863;6865;7419;7532;7533;8029;8224;8292;8447;8448;8499;8775;8831;8867;8913;8938;9066;9094;9145;9254;9362;9379;9381;9495;9568;9607;9610;9746;9899;9900;10059;10211;10368;10369;10458;10636;10755;10769;11188;11255;11315;11346;22883;22986;23154;23208;23228;23236;23467;23504;23551;25837;26050;26059;26258;27065;27092;27345;29767;29882;30819;50488;51248;51760;55607;55638;55879;57030;57449;57468;57497;57555;57617;57689;59283;63908;64101;64130;80331;84062;84446;84502;91978;114088;116372;116443;116841;124925;127262;140679;148281;149111;253980;254263;347730;729956	NLGN2;HRAS;RAC3;SLC32A1;HRH3;ITPKA;UNC119;CACNG3;NEUROD2;SLC17A7;TPGS1;NPTXR;DRD4;CUBN;FLOT1;PDZD11;KCTD13;CPNE6;KCNK3;MINK1;NPY;GIPC1;RGS14;PARK7;CRHBP;CNIH3;SNCA;SST;LRRC4;SYT5;CDK5;SYNPO;KCNIP2;CALB2;VDAC3;HTR5A;PGK1;PSMC5;SYN2;STX1A;SYP;PRKCE;DOC2B;SLC8A2;PRKAR1B;LRRTM1;SCN2B;PTK2B;SNAP47;RAB3B;GSK3A;CHRM1;TOR1A;PRKCG;VAMP2;OPRK1;SNCB;ANAPC2;AMPH;CALM1;TPRG1L;SYNGR1;SHISA7;DOC2A;MAPT;NRGN;OXTR;YWHAH;CACNB1;RAB3A;SYN1;KAT2A;ACHE;NAPA;HTR6;SYT7;CORT;RARA;NRXN2;MAPK1;PLEKHG5;PRKCB;LYPD1;ARF1;DBH;DNM1;BAIAP3;VPS18;NTSR1;SORCS3;KCNMB4;BLOC1S6;ERC2;HTR4;SLC1A6;SEZ6;DRD5;CX3CL1;APBA2;BAIAP2;OPRM1;CACNG8;NCDN;PLCL2;LRRC4C;CARTPT;GABRQ;PRKACA;GRM8;GRM1;RASD2;SRC;PFN2;TAC1;SYT11;GABRA3;SYNGAP1;PTPRS;STXBP1;NAPB;CHRNA4;CACNG4;NPY2R;NISCH;SV2A;CDH8;STAR;GABRA5;GABRB1;DNAJC5;SYT1;PNOC;SYT17;PPP1R9A;CACNB3;SYNJ1;SYBU;SV2B;CLSTN3;LIN7B;GRIA2;GRIA1;GRIN1;GRIN2B;ASIC2;CAMK2B;TACR2;PTPRN2;YWHAG;NSG1;GRIN3A;KCNQ3;DGKB;CACNA1G;PPP3CB;RAB26;CHRM4;OTOF;HTR1A;DTNBP1;ABR;CLSTN1;JPH4;DLG3;CNIH2;HTR2A;TRIM9;DLG4;PPP3CA;RIMBP2;GABBR2;BRSK1;PLK2;MPP2;CACNA2D2;FGF12;SYT4;ASIC1;SLC12A5;GRIN2D;CACNG2;DRD2;COLQ;BCR;LRFN2;PPFIA2;AKAP5;GLS;RIN1;TMOD2;NFATC4;PLCB1;HTR1B;MEF2C;SLITRK5;SYT6;DRD1;DNM1L;PTPRA;SYN3
GO:0098916	anterograde trans-synaptic signaling	http://amigo,geneontology,org/amigo/term/GO:0098916	685	200	103.412	1.93402	0	#NUM!	0	29;40;41;43;273;321;375;613;782;784;794;801;816;1006;1020;1128;1132;1137;1325;1393;1607;1621;1741;1742;1759;1812;1813;1815;1816;1861;2185;2257;2556;2558;2560;2648;2744;2890;2891;2902;2904;2906;2911;2918;2931;3265;3350;3351;3356;3360;3361;3362;3706;3777;3786;4137;4208;4355;4761;4776;4852;4887;4900;4923;4986;4988;5021;5217;5230;5368;5530;5532;5566;5575;5579;5581;5582;5594;5705;5786;5799;5802;5864;5865;5881;5914;6327;6376;6511;6543;6620;6622;6714;6750;6770;6804;6812;6844;6853;6854;6855;6857;6860;6861;6863;6865;7419;7532;7533;8029;8224;8292;8447;8448;8499;8775;8831;8867;8913;8938;9066;9094;9145;9254;9362;9379;9381;9495;9568;9607;9610;9746;9899;9900;10059;10211;10368;10369;10458;10636;10755;10769;11188;11255;11315;11346;22883;22986;23154;23208;23228;23236;23467;23504;23551;25837;26050;26059;26258;27065;27092;27345;29767;29882;30819;50488;51248;51760;55607;55638;55879;57030;57449;57468;57497;57555;57617;57689;59283;63908;64101;64130;80331;84062;84446;84502;91978;114088;116372;116443;116841;124925;127262;140679;148281;149111;253980;254263;347730;729956	NLGN2;HRAS;RAC3;SLC32A1;HRH3;ITPKA;UNC119;CACNG3;NEUROD2;SLC17A7;TPGS1;NPTXR;DRD4;CUBN;FLOT1;PDZD11;KCTD13;CPNE6;KCNK3;MINK1;NPY;GIPC1;RGS14;PARK7;CRHBP;CNIH3;SNCA;SST;LRRC4;SYT5;CDK5;SYNPO;KCNIP2;CALB2;VDAC3;HTR5A;PGK1;PSMC5;SYN2;STX1A;SYP;PRKCE;DOC2B;SLC8A2;PRKAR1B;LRRTM1;SCN2B;PTK2B;SNAP47;RAB3B;GSK3A;CHRM1;TOR1A;PRKCG;VAMP2;OPRK1;SNCB;ANAPC2;AMPH;CALM1;TPRG1L;SYNGR1;SHISA7;DOC2A;MAPT;NRGN;OXTR;YWHAH;CACNB1;RAB3A;SYN1;KAT2A;ACHE;NAPA;HTR6;SYT7;CORT;RARA;NRXN2;MAPK1;PLEKHG5;PRKCB;LYPD1;ARF1;DBH;DNM1;BAIAP3;VPS18;NTSR1;SORCS3;KCNMB4;BLOC1S6;ERC2;HTR4;SLC1A6;SEZ6;DRD5;CX3CL1;APBA2;BAIAP2;OPRM1;CACNG8;NCDN;PLCL2;LRRC4C;CARTPT;GABRQ;PRKACA;GRM8;GRM1;RASD2;SRC;PFN2;TAC1;SYT11;GABRA3;SYNGAP1;PTPRS;STXBP1;NAPB;CHRNA4;CACNG4;NPY2R;NISCH;SV2A;CDH8;STAR;GABRA5;GABRB1;DNAJC5;SYT1;PNOC;SYT17;PPP1R9A;CACNB3;SYNJ1;SYBU;SV2B;CLSTN3;LIN7B;GRIA2;GRIA1;GRIN1;GRIN2B;ASIC2;CAMK2B;TACR2;PTPRN2;YWHAG;NSG1;GRIN3A;KCNQ3;DGKB;CACNA1G;PPP3CB;RAB26;CHRM4;OTOF;HTR1A;DTNBP1;ABR;CLSTN1;JPH4;DLG3;CNIH2;HTR2A;TRIM9;DLG4;PPP3CA;RIMBP2;GABBR2;BRSK1;PLK2;MPP2;CACNA2D2;FGF12;SYT4;ASIC1;SLC12A5;GRIN2D;CACNG2;DRD2;COLQ;BCR;LRFN2;PPFIA2;AKAP5;GLS;RIN1;TMOD2;NFATC4;PLCB1;HTR1B;MEF2C;SLITRK5;SYT6;DRD1;DNM1L;PTPRA;SYN3
GO:0099537	trans-synaptic signaling	http://amigo,geneontology,org/amigo/term/GO:0099537	693	202	104.619	1.93081	0	#NUM!	0	29;40;41;43;273;321;375;613;747;782;784;794;801;816;1006;1020;1128;1132;1137;1325;1393;1607;1621;1741;1742;1759;1812;1813;1815;1816;1861;2185;2257;2556;2558;2560;2648;2744;2890;2891;2902;2904;2906;2911;2918;2931;3265;3350;3351;3356;3360;3361;3362;3706;3777;3786;4137;4208;4355;4761;4776;4852;4887;4900;4923;4986;4988;5021;5217;5230;5368;5530;5532;5566;5575;5579;5581;5582;5594;5705;5786;5799;5802;5864;5865;5881;5914;6327;6376;6511;6543;6620;6622;6714;6750;6770;6804;6812;6844;6853;6854;6855;6857;6860;6861;6863;6865;7419;7532;7533;8029;8224;8292;8447;8448;8499;8775;8831;8867;8913;8938;9066;9094;9145;9254;9362;9379;9381;9495;9568;9607;9610;9746;9899;9900;10059;10211;10368;10369;10458;10636;10755;10769;11188;11255;11315;11346;22883;22986;23154;23208;23228;23236;23467;23504;23551;25837;26050;26059;26258;27065;27092;27345;29767;29882;30819;50488;51248;51760;55607;55638;55879;57030;57449;57468;57497;57555;57617;57689;59283;63908;64101;64130;80331;84062;84446;84502;91978;114088;116372;116443;116841;124925;127262;140679;148281;149111;221955;253980;254263;347730;729956	NLGN2;HRAS;RAC3;SLC32A1;HRH3;ITPKA;UNC119;CACNG3;NEUROD2;SLC17A7;TPGS1;NPTXR;DRD4;CUBN;FLOT1;PDZD11;KCTD13;CPNE6;KCNK3;MINK1;NPY;GIPC1;RGS14;PARK7;CRHBP;CNIH3;SNCA;SST;LRRC4;SYT5;CDK5;SYNPO;KCNIP2;CALB2;VDAC3;HTR5A;PGK1;PSMC5;SYN2;STX1A;SYP;PRKCE;DOC2B;SLC8A2;PRKAR1B;LRRTM1;SCN2B;PTK2B;SNAP47;RAB3B;GSK3A;CHRM1;TOR1A;PRKCG;VAMP2;OPRK1;SNCB;ANAPC2;AMPH;CALM1;TPRG1L;SYNGR1;SHISA7;DOC2A;MAPT;NRGN;OXTR;YWHAH;CACNB1;RAB3A;SYN1;KAT2A;ACHE;NAPA;HTR6;SYT7;CORT;RARA;NRXN2;MAPK1;PLEKHG5;PRKCB;DAGLB;LYPD1;ARF1;DBH;DNM1;BAIAP3;VPS18;NTSR1;SORCS3;KCNMB4;BLOC1S6;ERC2;HTR4;SLC1A6;SEZ6;DRD5;CX3CL1;APBA2;BAIAP2;OPRM1;CACNG8;NCDN;PLCL2;LRRC4C;CARTPT;GABRQ;PRKACA;GRM8;GRM1;RASD2;SRC;PFN2;TAC1;SYT11;GABRA3;SYNGAP1;PTPRS;STXBP1;NAPB;CHRNA4;CACNG4;NPY2R;NISCH;SV2A;CDH8;STAR;GABRA5;GABRB1;DNAJC5;SYT1;PNOC;SYT17;PPP1R9A;CACNB3;SYNJ1;SYBU;SV2B;CLSTN3;LIN7B;GRIA2;GRIA1;GRIN1;GRIN2B;ASIC2;CAMK2B;TACR2;PTPRN2;YWHAG;NSG1;GRIN3A;KCNQ3;DGKB;CACNA1G;PPP3CB;RAB26;CHRM4;OTOF;HTR1A;DTNBP1;ABR;CLSTN1;JPH4;DLG3;CNIH2;HTR2A;DAGLA;TRIM9;DLG4;PPP3CA;RIMBP2;GABBR2;BRSK1;PLK2;MPP2;CACNA2D2;FGF12;SYT4;ASIC1;SLC12A5;GRIN2D;CACNG2;DRD2;COLQ;BCR;LRFN2;PPFIA2;AKAP5;GLS;RIN1;TMOD2;NFATC4;PLCB1;HTR1B;MEF2C;SLITRK5;SYT6;DRD1;DNM1L;PTPRA;SYN3
GO:0007193	adenylate cyclase-inhibiting G protein-coupled receptor signaling pathway	http://amigo,geneontology,org/amigo/term/GO:0007193	86	25	12.9831	1.92558	0.000683148	3.16549	0.0176937	115;1128;1132;1325;1813;1815;2550;2781;2847;2918;3350;3351;3361;4886;4887;4985;4986;4987;4988;5138;6752;9495;10419;11255;60626	HRH3;MCHR1;DRD4;HTR5A;RIC8A;ADCY9;OPRL1;PRMT5;CHRM1;OPRK1;NPY1R;PDE2A;CORT;GNAZ;OPRM1;GRM8;OPRD1;SSTR2;NPY2R;CHRM4;HTR1A;GABBR1;DRD2;AKAP5;HTR1B
GO:2001023	regulation of response to drug	http://amigo,geneontology,org/amigo/term/GO:2001023	93	27	14.0398	1.9231	0.000435179	3.36133	0.0124182	1137;1812;1813;1815;1861;2021;3351;3356;4887;4986;5865;6622;6857;6860;6861;6865;7295;9066;9688;10131;11315;23204;23208;51760;84062;130497;148281	DRD4;PARK7;SNCA;SYT5;TXN;ENDOG;RAB3B;TRAP1;TOR1A;OPRK1;SYT7;ARL6IP1;OSR1;NUP93;SYT11;CHRNA4;NPY2R;SYT1;SYT17;TACR2;DTNBP1;HTR2A;SYT4;DRD2;HTR1B;SYT6;DRD1
GO:0006096	glycolytic process	http://amigo,geneontology,org/amigo/term/GO:0006096	76	22	11.4734	1.91748	0.00148298	2.82887	0.0322354	226;863;2023;2026;2027;2819;2821;3098;3356;3692;3939;4967;5211;5213;5214;5223;5230;5315;5571;7167;51422;283209	GPI;PRKAG2;TPI1;ENO1;EIF6;PGK1;LDHA;PFKL;CBFA2T3;PGAM1;GPD1;PKM;HK1;OGDH;PFKM;PFKP;ENO3;HTR2A;ENO2;PGM2L1;PRKAG1;ALDOA
GO:0009205	purine ribonucleoside triphosphate metabolic process	http://amigo,geneontology,org/amigo/term/GO:0009205	277	80	41.8176	1.91307	2.70681e-09	8.56754	4.47411e-07	203;226;523;526;572;670;863;891;1327;1329;1352;1537;2023;2026;2027;2819;2821;2987;3098;3356;3692;3704;3939;4625;4694;4695;4698;4700;4702;4704;4705;4707;4709;4711;4712;4713;4714;4716;4717;4720;4722;4723;4725;4728;4731;4830;4967;5211;5213;5214;5223;5230;5315;5571;6622;6834;7114;7167;7384;7386;7415;8382;8604;9054;9167;9377;10059;10243;11315;26289;27089;27304;30968;51103;51422;55022;84277;283209;374291;400916	NME1;MYH7;DNAJC30;GPI;NDUFS3;ITPA;PRKAG2;TPI1;ENO1;EIF6;PARK7;SNCA;AK5;UQCRC1;MOCS3;NDUFA9;NDUFV1;NDUFS2;NDUFA10;PGK1;LDHA;AK1;ATP6V1B2;COX5A;NDUFS5;NDUFS7;PFKL;NDUFAF1;NME5;CBFA2T3;PGAM1;GPD1;CYC1;UQCRFS1;SLC25A12;NDUFV3;COX10;ATP6V1A;PKM;CHCHD10;STOML2;SURF1;HK1;NDUFS8;VCP;COX5B;NDUFA5;OGDH;PFKM;NFS1;NDUFA2;NDUFA1;PFKP;NDUFB5;NDUFB3;ENO3;GUK1;NDUFA8;NDUFB10;NDUFC1;NDUFB7;CCNB1;HTR2A;ENO2;BPHL;COX7A2L;UQCRQ;PGM2L1;NDUFB6;BAD;NDUFB1;GPHN;PRKAG1;NDUFA6;NDUFB8;DNM1L;PID1;ALDOA;COX4I1;TMSB4X
GO:0019886	antigen processing and presentation of exogenous peptide antigen via MHC class II	http://amigo,geneontology,org/amigo/term/GO:0019886	97	28	14.6437	1.91208	0.00038153	3.41847	0.0116392	160;161;163;375;832;1173;1174;1175;1211;1509;1639;1778;1780;3112;3797;6456;8907;9371;10120;10121;10540;10671;11127;11258;22872;22920;55860;84516	CLTA;AP2S1;AP2M1;DCTN2;AP1S1;ACTR1A;AP2A2;CAPZB;DCTN3;DCTN6;AP1M1;DYNC1H1;AP2B1;ACTR1B;DCTN5;HLA-DOB;ARF1;KIF3B;CTSD;DYNC1I1;KIF3A;SH3GL2;SEC31A;AP2A1;KIFAP3;DCTN1;ACTR10;KIF3C
GO:0016241	regulation of macroautophagy	http://amigo,geneontology,org/amigo/term/GO:0016241	160	46	24.1546	1.9044	6.96808e-06	5.15689	0.000408689	523;526;527;528;529;534;535;826;1020;3064;4943;5566;5595;6048;7345;8396;8408;8851;9114;9927;10133;10193;10325;10641;10670;11040;11140;11178;23265;23274;23367;26086;27429;28956;29978;51322;51382;51606;56893;79142;79837;81876;112936;155066;254122;389541	UCHL1;CLEC16A;RAB1B;ATP6V1E1;CAPNS1;ATP6V0D1;ATP6V0C;ATP6V1G2;OPTN;MAPK3;PHF23;RNF41;CDK5;GPSM1;CDC37;LZTS1;ATP6V0E2;ATP6V1B2;NPRL2;LARP1;PIP4K2B;PIP4K2C;TBC1D25;ATP6V0A1;CDK5R1;ATP6V1A;ATP6V1H;PIM2;RRAGA;LAMTOR2;MFN2;PRKACA;WAC;VPS26B;ATP6V1C1;RRAGB;RNF5;EXOC7;ULK1;UBQLN4;ATP6V1D;HTT;UBQLN2;SNX32;HTRA2;LAMTOR4
GO:0048814	regulation of dendrite morphogenesis	http://amigo,geneontology,org/amigo/term/GO:0048814	87	25	13.134	1.90345	0.000823305	3.08444	0.0204481	816;1020;1072;2902;3706;4776;5063;5530;5911;6792;7224;7533;8851;10059;10084;10458;23098;23327;23363;25791;29882;29904;55607;56965;80823	ITPKA;CFL1;CDK5;NGEF;PQBP1;RAP2A;ANAPC2;YWHAH;CDK5R1;BAIAP2;PARP6;PPP1R9A;GRIN1;CAMK2B;PAK3;TRPC5;NEDD4L;OBSL1;SARM1;PPP3CA;EEF2K;CDKL5;BHLHB9;NFATC4;DNM1L
GO:0009199	ribonucleoside triphosphate metabolic process	http://amigo,geneontology,org/amigo/term/GO:0009199	283	81	42.7234	1.89592	3.41373e-09	8.46677	5.26003e-07	203;226;523;526;572;670;863;891;1327;1329;1352;1537;2023;2026;2027;2819;2821;2987;3098;3356;3692;3704;3939;4625;4694;4695;4698;4700;4702;4704;4705;4707;4709;4711;4712;4713;4714;4716;4717;4720;4722;4723;4725;4728;4731;4830;4967;5211;5213;5214;5223;5230;5315;5571;6622;6834;7114;7167;7384;7386;7415;8382;8604;9054;9167;9377;10059;10243;11315;26289;27089;27304;30968;51103;51422;55022;83549;84277;283209;374291;400916	NME1;MYH7;DNAJC30;GPI;NDUFS3;ITPA;PRKAG2;TPI1;ENO1;EIF6;PARK7;SNCA;AK5;UQCRC1;MOCS3;NDUFA9;NDUFV1;NDUFS2;NDUFA10;PGK1;LDHA;AK1;ATP6V1B2;COX5A;NDUFS5;NDUFS7;PFKL;NDUFAF1;NME5;CBFA2T3;PGAM1;GPD1;CYC1;UQCRFS1;SLC25A12;NDUFV3;COX10;ATP6V1A;PKM;CHCHD10;STOML2;SURF1;HK1;NDUFS8;VCP;COX5B;NDUFA5;OGDH;PFKM;NFS1;NDUFA2;NDUFA1;PFKP;NDUFB5;NDUFB3;ENO3;GUK1;NDUFA8;NDUFB10;NDUFC1;NDUFB7;CCNB1;HTR2A;ENO2;BPHL;COX7A2L;UQCRQ;PGM2L1;NDUFB6;BAD;NDUFB1;GPHN;PRKAG1;NDUFA6;UCK1;NDUFB8;DNM1L;PID1;ALDOA;COX4I1;TMSB4X
GO:0140029	exocytic process	http://amigo,geneontology,org/amigo/term/GO:0140029	84	24	12.6811	1.89257	0.00113203	2.94614	0.0262532	2039;5864;5865;6804;6812;6844;6857;8775;8867;9066;9545;9900;10244;10490;10652;26059;26258;54536;55823;57617;63908;115827;116841;152579	YKT6;DMTN;STX1A;SNAP47;RAB3B;VAMP2;RABEPK;RAB3A;NAPA;SYT7;VTI1B;VPS18;BLOC1S6;SCFD2;ERC2;STXBP1;NAPB;SV2A;SYT1;VPS11;SYNJ1;RAB3C;EXOC6;RAB3D
GO:0008306	associative learning	http://amigo,geneontology,org/amigo/term/GO:0008306	77	22	11.6244	1.89257	0.00178522	2.74831	0.0368852	41;885;1020;1621;1812;1813;1816;2558;2902;4761;4900;4986;5153;6863;8831;9610;10522;10636;11346;60626;65009;84446	CCK;NEUROD2;RGS14;CDK5;SYNPO;PDE1B;RIC8A;OPRK1;NRGN;DEAF1;DBH;DRD5;TAC1;SYNGAP1;GABRA5;GRIN1;NDRG4;BRSK1;ASIC1;DRD2;RIN1;DRD1
GO:0006757	ATP generation from ADP	http://amigo,geneontology,org/amigo/term/GO:0006757	77	22	11.6244	1.89257	0.00178522	2.74831	0.0368852	226;863;2023;2026;2027;2819;2821;3098;3356;3692;3939;4967;5211;5213;5214;5223;5230;5315;5571;7167;51422;283209	GPI;PRKAG2;TPI1;ENO1;EIF6;PGK1;LDHA;PFKL;CBFA2T3;PGAM1;GPD1;PKM;HK1;OGDH;PFKM;PFKP;ENO3;HTR2A;ENO2;PGM2L1;PRKAG1;ALDOA
GO:2001257	regulation of cation channel activity	http://amigo,geneontology,org/amigo/term/GO:2001257	151	43	22.7959	1.88631	1.7721e-05	4.75151	0.000925872	88;782;784;801;1393;1612;1742;1813;1815;2185;2257;2280;2281;2946;3064;3208;3755;3767;3787;3788;4208;4923;4987;4988;5566;6844;9446;9722;10345;10368;10369;10681;27092;30819;30845;50488;57555;59283;84502;146395;149111;254263;729956	NLGN2;CACNG3;HPCA;FKBP1B;DRD4;MINK1;GSTO1;CRHBP;CNIH3;KCNIP2;GSTM2;KCNG1;PTK2B;OPRL1;KCNS2;ACTN2;VAMP2;CALM1;SHISA7;FKBP1A;EHD3;CACNB1;NTSR1;GNB5;OPRM1;CACNG8;PRKACA;TRDN;CACNG4;CACNB3;KCNJ11;HTT;JPH4;CNIH2;NOS1AP;DLG4;DAPK1;KCNS1;FGF12;GSG1L;CACNG2;DRD2;MEF2C
GO:0009161	ribonucleoside monophosphate metabolic process	http://amigo,geneontology,org/amigo/term/GO:0009161	299	85	45.1388	1.88308	2.01584e-09	8.69554	3.93121e-07	158;203;226;353;523;526;572;670;863;891;1327;1329;1352;1537;2023;2026;2027;2819;2821;2987;3098;3251;3356;3692;3939;4354;4625;4694;4695;4698;4700;4702;4704;4705;4707;4709;4711;4712;4713;4714;4716;4717;4720;4722;4723;4725;4728;4731;4967;5211;5213;5214;5223;5230;5315;5471;5571;5631;6622;6834;7114;7167;7384;7386;7415;8604;9167;9377;10059;11315;26289;27089;30968;51103;51422;55022;55190;83549;84277;136332;139596;151531;283209;374291;400916	APRT;MYH7;DNAJC30;GPI;NDUFS3;PRKAG2;TPI1;ENO1;EIF6;PARK7;SNCA;AK5;UQCRC1;NDUFA9;NDUFV1;NDUFS2;NDUFA10;PGK1;LDHA;AK1;ATP6V1B2;PRPS1;COX5A;NDUFS5;NDUFS7;PFKL;NDUFAF1;CBFA2T3;PGAM1;GPD1;CYC1;UQCRFS1;SLC25A12;NDUFV3;COX10;ATP6V1A;PKM;CHCHD10;STOML2;SURF1;HK1;NDUFS8;VCP;COX5B;NDUFA5;OGDH;LRGUK;PFKM;NDUFA2;NDUFA1;NUDT11;PPAT;PFKP;MPP1;NDUFB5;NDUFB3;ENO3;GUK1;UPP2;NDUFA8;NDUFB10;NDUFC1;NDUFB7;UPRT;ADSL;CCNB1;HTR2A;ENO2;BPHL;COX7A2L;UQCRQ;PGM2L1;NDUFB6;BAD;NDUFB1;PRKAG1;NDUFA6;UCK1;NDUFB8;HPRT1;DNM1L;PID1;ALDOA;COX4I1;TMSB4X
GO:0009167	purine ribonucleoside monophosphate metabolic process	http://amigo,geneontology,org/amigo/term/GO:0009167	285	81	43.0253	1.88261	4.87163e-09	8.31233	7.26033e-07	158;203;226;353;523;526;572;670;863;891;1327;1329;1352;1537;2023;2026;2027;2819;2821;2987;3098;3251;3356;3692;3939;4354;4625;4694;4695;4698;4700;4702;4704;4705;4707;4709;4711;4712;4713;4714;4716;4717;4720;4722;4723;4725;4728;4731;4967;5211;5213;5214;5223;5230;5315;5471;5571;6622;6834;7114;7167;7384;7386;7415;8604;9167;9377;10059;11315;26289;27089;30968;51103;51422;55022;55190;84277;136332;283209;374291;400916	APRT;MYH7;DNAJC30;GPI;NDUFS3;PRKAG2;TPI1;ENO1;EIF6;PARK7;SNCA;AK5;UQCRC1;NDUFA9;NDUFV1;NDUFS2;NDUFA10;PGK1;LDHA;AK1;ATP6V1B2;COX5A;NDUFS5;NDUFS7;PFKL;NDUFAF1;CBFA2T3;PGAM1;GPD1;CYC1;UQCRFS1;SLC25A12;NDUFV3;COX10;ATP6V1A;PKM;CHCHD10;STOML2;SURF1;HK1;NDUFS8;VCP;COX5B;NDUFA5;OGDH;LRGUK;PFKM;NDUFA2;NDUFA1;NUDT11;PPAT;PFKP;MPP1;NDUFB5;NDUFB3;ENO3;GUK1;NDUFA8;NDUFB10;NDUFC1;NDUFB7;ADSL;CCNB1;HTR2A;ENO2;BPHL;COX7A2L;UQCRQ;PGM2L1;NDUFB6;BAD;NDUFB1;PRKAG1;NDUFA6;NDUFB8;HPRT1;DNM1L;PID1;ALDOA;COX4I1;TMSB4X
GO:1903533	regulation of protein targeting	http://amigo,geneontology,org/amigo/term/GO:1903533	81	23	12.2282	1.88089	0.00155609	2.80797	0.033153	784;1020;2039;2664;2931;3208;3265;4924;6721;8851;9141;9270;10055;10456;11261;27429;51024;55294;55823;59286;89781;118424;283514	HRAS;HPCA;CDK5;DMTN;NUCB1;SAE1;GSK3A;UBL5;HPS4;HAX1;CDK5R1;UBE2J2;SREBF2;ITGB1BP1;PDCD5;FIS1;SIAH3;VPS11;CACNB3;GDI1;CHP1;FBXW7;HTRA2
GO:0050772	positive regulation of axonogenesis	http://amigo,geneontology,org/amigo/term/GO:0050772	81	23	12.2282	1.88089	0.00155609	2.80797	0.033153	396;1382;1954;2664;3897;4135;4137;4916;5361;5362;5604;6792;7224;10154;10494;11344;22902;29882;51393;57463;57611;81565;91584	TWF2;ARHGDIA;TRPV2;MEGF8;STK25;PLXNA1;MAP2K1;ANAPC2;MAPT;NTRK3;ISLR2;PLXNC1;L1CAM;PLXNA2;NDEL1;PLXNA4;GDI1;TRPC5;AMIGO1;CDKL5;RUFY3;MAP6;CRABP2
GO:0009126	purine nucleoside monophosphate metabolic process	http://amigo,geneontology,org/amigo/term/GO:0009126	286	81	43.1763	1.87603	5.80754e-09	8.23601	8.38037e-07	158;203;226;353;523;526;572;670;863;891;1327;1329;1352;1537;2023;2026;2027;2819;2821;2987;3098;3251;3356;3692;3939;4354;4625;4694;4695;4698;4700;4702;4704;4705;4707;4709;4711;4712;4713;4714;4716;4717;4720;4722;4723;4725;4728;4731;4967;5211;5213;5214;5223;5230;5315;5471;5571;6622;6834;7114;7167;7384;7386;7415;8604;9167;9377;10059;11315;26289;27089;30968;51103;51422;55022;55190;84277;136332;283209;374291;400916	APRT;MYH7;DNAJC30;GPI;NDUFS3;PRKAG2;TPI1;ENO1;EIF6;PARK7;SNCA;AK5;UQCRC1;NDUFA9;NDUFV1;NDUFS2;NDUFA10;PGK1;LDHA;AK1;ATP6V1B2;COX5A;NDUFS5;NDUFS7;PFKL;NDUFAF1;CBFA2T3;PGAM1;GPD1;CYC1;UQCRFS1;SLC25A12;NDUFV3;COX10;ATP6V1A;PKM;CHCHD10;STOML2;SURF1;HK1;NDUFS8;VCP;COX5B;NDUFA5;OGDH;LRGUK;PFKM;NDUFA2;NDUFA1;NUDT11;PPAT;PFKP;MPP1;NDUFB5;NDUFB3;ENO3;GUK1;NDUFA8;NDUFB10;NDUFC1;NDUFB7;ADSL;CCNB1;HTR2A;ENO2;BPHL;COX7A2L;UQCRQ;PGM2L1;NDUFB6;BAD;NDUFB1;PRKAG1;NDUFA6;NDUFB8;HPRT1;DNM1L;PID1;ALDOA;COX4I1;TMSB4X
GO:0009141	nucleoside triphosphate metabolic process	http://amigo,geneontology,org/amigo/term/GO:0009141	304	86	45.8937	1.8739	2.10367e-09	8.67702	3.96448e-07	203;226;523;526;572;670;863;891;1327;1329;1352;1537;1854;2023;2026;2027;2819;2821;2987;3098;3356;3692;3704;3939;4625;4694;4695;4698;4700;4702;4704;4705;4707;4709;4711;4712;4713;4714;4716;4717;4720;4722;4723;4725;4728;4731;4830;4967;5211;5213;5214;5223;5230;5315;5571;6622;6834;7114;7167;7384;7386;7415;8382;8604;8802;9054;9167;9377;10059;10243;11315;26289;27089;27304;30968;51103;51422;55022;79077;83549;84277;129607;158067;283209;374291;400916	NME1;MYH7;DNAJC30;GPI;NDUFS3;ITPA;PRKAG2;TPI1;ENO1;EIF6;PARK7;SNCA;AK5;UQCRC1;MOCS3;NDUFA9;NDUFV1;NDUFS2;NDUFA10;PGK1;LDHA;AK1;ATP6V1B2;COX5A;NDUFS5;NDUFS7;PFKL;NDUFAF1;NME5;CBFA2T3;PGAM1;GPD1;CYC1;UQCRFS1;SLC25A12;NDUFV3;COX10;DUT;ATP6V1A;SUCLG1;PKM;CHCHD10;STOML2;SURF1;HK1;NDUFS8;VCP;COX5B;NDUFA5;OGDH;PFKM;NFS1;NDUFA2;NDUFA1;PFKP;NDUFB5;NDUFB3;ENO3;GUK1;NDUFA8;NDUFB10;DCTPP1;NDUFC1;NDUFB7;CCNB1;HTR2A;ENO2;BPHL;COX7A2L;UQCRQ;PGM2L1;NDUFB6;AK8;BAD;NDUFB1;GPHN;PRKAG1;NDUFA6;UCK1;NDUFB8;CMPK2;DNM1L;PID1;ALDOA;COX4I1;TMSB4X
GO:0002181	cytoplasmic translation	http://amigo,geneontology,org/amigo/term/GO:0002181	92	26	13.8889	1.872	0.000861307	3.06484	0.0210488	1802;1981;6128;6132;6133;6142;6143;6154;6159;6169;6176;7458;8562;8663;8664;8667;8668;10480;23708;25873;27335;28985;51372;51386;55854;64506	EIF3D;ZC3H15;EIF3M;EIF3L;EIF3K;EIF4H;EIF3I;DENR;EIF3H;RPL8;EIF3C;DPH2;RPL6;RPL18A;RPL19;MCTS1;RPL26;RPL38;EIF4G1;TMA7;GSPT2;RPLP1;CPEB1;RPL29;RPL9;RPL36
GO:0006289	nucleotide-excision repair	http://amigo,geneontology,org/amigo/term/GO:0006289	110	31	16.6063	1.86677	0.000305399	3.51513	0.0098762	1069;1642;2071;2873;2965;2968;5425;5430;5434;5437;5438;5439;5441;5886;5887;5982;5983;5984;5985;6118;7311;7314;7515;9978;10450;10920;10980;27339;50813;51138;83990	POLR2J;COPS6;GPS1;POLR2E;COPS8;ERCC3;POLR2I;RAD23B;UBB;RAD23A;POLR2H;PPIE;COPS4;PRPF19;RFC4;RFC2;COPS7A;GTF2H1;XRCC1;RBX1;POLR2L;CETN2;RFC3;RPA2;POLD2;DDB1;BRIP1;UBA52;POLR2A;RFC5;GTF2H4
GO:0009144	purine nucleoside triphosphate metabolic process	http://amigo,geneontology,org/amigo/term/GO:0009144	284	80	42.8744	1.86592	9.39859e-09	8.02694	1.29458e-06	203;226;523;526;572;670;863;891;1327;1329;1352;1537;2023;2026;2027;2819;2821;2987;3098;3356;3692;3704;3939;4625;4694;4695;4698;4700;4702;4704;4705;4707;4709;4711;4712;4713;4714;4716;4717;4720;4722;4723;4725;4728;4731;4830;4967;5211;5213;5214;5223;5230;5315;5571;6622;6834;7114;7167;7384;7386;7415;8382;8604;9054;9167;9377;10059;10243;11315;26289;27089;27304;30968;51103;51422;55022;84277;283209;374291;400916	NME1;MYH7;DNAJC30;GPI;NDUFS3;ITPA;PRKAG2;TPI1;ENO1;EIF6;PARK7;SNCA;AK5;UQCRC1;MOCS3;NDUFA9;NDUFV1;NDUFS2;NDUFA10;PGK1;LDHA;AK1;ATP6V1B2;COX5A;NDUFS5;NDUFS7;PFKL;NDUFAF1;NME5;CBFA2T3;PGAM1;GPD1;CYC1;UQCRFS1;SLC25A12;NDUFV3;COX10;ATP6V1A;PKM;CHCHD10;STOML2;SURF1;HK1;NDUFS8;VCP;COX5B;NDUFA5;OGDH;PFKM;NFS1;NDUFA2;NDUFA1;PFKP;NDUFB5;NDUFB3;ENO3;GUK1;NDUFA8;NDUFB10;NDUFC1;NDUFB7;CCNB1;HTR2A;ENO2;BPHL;COX7A2L;UQCRQ;PGM2L1;NDUFB6;BAD;NDUFB1;GPHN;PRKAG1;NDUFA6;NDUFB8;DNM1L;PID1;ALDOA;COX4I1;TMSB4X
GO:1990138	neuron projection extension	http://amigo,geneontology,org/amigo/term/GO:1990138	160	45	24.1546	1.863	1.61799e-05	4.79102	0.000855185	1020;1954;2016;2664;3326;3897;4137;4692;4897;4916;5361;5532;5802;6456;6585;6586;6792;6857;6860;7224;8408;8437;8851;8936;9362;10439;10500;10501;10505;11344;22902;23327;26053;29882;51393;51760;57611;57699;64218;65078;80128;81565;91584;151835;344901	CPNE5;OSTN;OLFM1;RTN4R;SEMA4A;TWF2;CPNE6;TRPV2;CDK5;RASAL1;CPNE9;MEGF8;PLXNA1;TRIM46;ANAPC2;HSP90AB1;MAPT;NTRK3;EMX1;ISLR2;CDK5R1;SEMA4F;NDN;WASF1;SLIT3;L1CAM;SEMA6B;PTPRS;SH3GL2;SYT1;SYT17;AUTS2;NDEL1;ULK1;PLXNA4;SEMA6C;PPP3CB;GDI1;TRPC5;SLIT1;NEDD4L;SYT4;CDKL5;RUFY3;NRCAM
GO:0051668	localization within membrane	http://amigo,geneontology,org/amigo/term/GO:0051668	146	41	22.041	1.86017	3.92155e-05	4.40654	0.00179586	163;1012;1020;1741;1742;1759;1815;3208;3265;5861;6249;7070;8292;8636;8831;8867;8943;9093;9270;9379;10243;10368;10369;22872;22883;23426;27065;27092;50632;51308;55764;56850;56899;57576;59283;116841;146395;196383;254263;375323;729956	HRAS;THY1;KIF17;CACNG3;HPCA;CALY;DRD4;CDK5;RILPL2;SNAP47;CDH13;REEP2;DNAJA3;GRIPAP1;SHISA7;GRIP1;SSNA1;AP2B1;NRXN2;DNM1;AP3D1;IFT122;ITGB1BP1;LHFPL4;CACNG8;CLIP1;SYNGAP1;SEC31A;CACNG4;SYNJ1;NSG1;CLSTN1;DLG3;CNIH2;DLG4;RAB1A;GSG1L;GPHN;CACNG2;COLQ;ANKS1B
GO:0002495	antigen processing and presentation of peptide antigen via MHC class II	http://amigo,geneontology,org/amigo/term/GO:0002495	100	28	15.0966	1.85472	0.00065377	3.18458	0.0171426	160;161;163;375;832;1173;1174;1175;1211;1509;1639;1778;1780;3112;3797;6456;8907;9371;10120;10121;10540;10671;11127;11258;22872;22920;55860;84516	CLTA;AP2S1;AP2M1;DCTN2;AP1S1;ACTR1A;AP2A2;CAPZB;DCTN3;DCTN6;AP1M1;DYNC1H1;AP2B1;ACTR1B;DCTN5;HLA-DOB;ARF1;KIF3B;CTSD;DYNC1I1;KIF3A;SH3GL2;SEC31A;AP2A1;KIFAP3;DCTN1;ACTR10;KIF3C
GO:0006903	vesicle targeting	http://amigo,geneontology,org/amigo/term/GO:0006903	93	26	14.0398	1.85187	0.00102667	2.98857	0.0244973	1453;2890;4905;5861;8729;8775;10016;10342;10652;22872;27095;51399;51693;58485;59349;79090;81876;83696;84364;84984;90411;122553;126003;149111;254263;553115	TRAPPC4;TRAPPC2L;RAB1B;TRAPPC6A;CNIH3;YKT6;PEF1;TRAPPC1;ARFGAP2;NAPA;MCFD2;NSF;CEP19;KLHL12;CSNK1D;SEC31A;TRAPPC5;GRIA1;PDCD6;CNIH2;RAB1A;TRAPPC9;TRAPPC6B;TRAPPC3;TFG;GBF1
GO:0051592	response to calcium ion	http://amigo,geneontology,org/amigo/term/GO:0051592	147	41	22.192	1.84751	4.65628e-05	4.33196	0.00203001	310;311;572;801;955;1393;2021;2039;2185;2664;3208;3727;3756;3778;4208;4761;5037;5530;6382;6857;6860;6861;7139;8437;8604;9066;9362;10016;10369;22872;23208;27345;29904;29957;30819;51760;57699;131034;148281;151835;553115	CPNE5;NEUROD2;HPCA;ENTPD6;CPNE6;CRHBP;SYT5;KCNIP2;RASAL1;PEF1;CPNE9;DMTN;PTK2B;ENDOG;TNNT2;CALM1;ANXA11;SYT7;SLC25A12;KCNMB4;KCNH1;SYT11;SDC1;CPNE4;SEC31A;SLC25A24;SYT1;JUND;SYT17;PDCD6;GDI1;PEBP1;KCNMA1;PPP3CA;EEF2K;SYT4;BAD;CACNG2;ANXA7;MEF2C;SYT6
GO:0010970	transport along microtubule	http://amigo,geneontology,org/amigo/term/GO:0010970	151	42	22.7959	1.84244	4.0623e-05	4.39123	0.00182824	403;1639;1778;1780;2319;3064;3797;4137;5195;5861;6647;7314;7345;8120;8409;8636;8936;8943;9371;10125;10239;10947;11127;22820;22920;26258;28981;51098;51626;55201;55638;55764;56912;57576;80128;81565;83658;84062;89891;199953;254263;282991	UCHL1;DYNLRB1;KIF17;SOD1;FLOT2;AP3S2;WDR34;UBB;PEX14;TRIM46;MAPT;DYNC1H1;SSNA1;AP3D1;AP3B2;IFT122;BLOC1S6;KIF3B;AP3M2;IFT46;MAP1S;DYNC1I1;WASF1;KIF3A;TMEM201;SYBU;BLOC1S2;COPG1;NDEL1;KIFAP3;HTT;DCTN1;DTNBP1;DYNC2LI1;IFT81;CNIH2;RAB1A;RASGRP1;KIF3C;UXT;IFT52;ARL3
GO:0099111	microtubule-based transport	http://amigo,geneontology,org/amigo/term/GO:0099111	151	42	22.7959	1.84244	4.0623e-05	4.39123	0.00182824	403;1639;1778;1780;2319;3064;3797;4137;5195;5861;6647;7314;7345;8120;8409;8636;8936;8943;9371;10125;10239;10947;11127;22820;22920;26258;28981;51098;51626;55201;55638;55764;56912;57576;80128;81565;83658;84062;89891;199953;254263;282991	UCHL1;DYNLRB1;KIF17;SOD1;FLOT2;AP3S2;WDR34;UBB;PEX14;TRIM46;MAPT;DYNC1H1;SSNA1;AP3D1;AP3B2;IFT122;BLOC1S6;KIF3B;AP3M2;IFT46;MAP1S;DYNC1I1;WASF1;KIF3A;TMEM201;SYBU;BLOC1S2;COPG1;NDEL1;KIFAP3;HTT;DCTN1;DTNBP1;DYNC2LI1;IFT81;CNIH2;RAB1A;RASGRP1;KIF3C;UXT;IFT52;ARL3
GO:0007006	mitochondrial membrane organization	http://amigo,geneontology,org/amigo/term/GO:0007006	126	35	19.0217	1.84	0.000176463	3.75335	0.00636597	292;572;598;801;2931;4836;6548;6622;7529;7531;7532;7533;7534;7755;8996;9141;9804;9927;10939;10989;23368;25813;26517;26519;29928;51079;55735;56993;79135;84266;84303;92609;140823;282991;400916	TIMM22;BCL2L1;TIMM13;SNCA;YWHAB;NOL3;ALKBH7;GSK3A;PPP1R13B;TIMM50;APOO;CALM1;TIMM10;YWHAH;CHCHD6;YWHAE;SAMM50;NDUFA13;NMT1;CHCHD10;ZNF205;TOMM22;MFN2;SLC9A1;YWHAZ;SLC25A5;PDCD5;IMMT;ROMO1;BLOC1S2;YWHAG;AFG3L2;BAD;DNAJC11;TOMM20
GO:0002504	antigen processing and presentation of peptide or polysaccharide antigen via MHC class II	http://amigo,geneontology,org/amigo/term/GO:0002504	101	28	15.2476	1.83636	0.000776352	3.10994	0.019605	160;161;163;375;832;1173;1174;1175;1211;1509;1639;1778;1780;3112;3797;6456;8907;9371;10120;10121;10540;10671;11127;11258;22872;22920;55860;84516	CLTA;AP2S1;AP2M1;DCTN2;AP1S1;ACTR1A;AP2A2;CAPZB;DCTN3;DCTN6;AP1M1;DYNC1H1;AP2B1;ACTR1B;DCTN5;HLA-DOB;ARF1;KIF3B;CTSD;DYNC1I1;KIF3A;SH3GL2;SEC31A;AP2A1;KIFAP3;DCTN1;ACTR10;KIF3C
GO:0048675	axon extension	http://amigo,geneontology,org/amigo/term/GO:0048675	116	32	17.5121	1.82731	0.000374827	3.42617	0.011512	1020;1954;2664;3326;3897;4137;4692;4897;4916;5532;5802;6585;6586;6792;7224;8408;8851;10439;10500;10501;10505;11344;22902;26053;29882;51393;57611;64218;65078;80128;81565;91584	OLFM1;RTN4R;SEMA4A;TWF2;TRPV2;CDK5;MEGF8;TRIM46;ANAPC2;HSP90AB1;MAPT;NTRK3;ISLR2;CDK5R1;SEMA4F;NDN;SLIT3;L1CAM;SEMA6B;PTPRS;AUTS2;NDEL1;ULK1;PLXNA4;SEMA6C;PPP3CB;GDI1;TRPC5;SLIT1;CDKL5;RUFY3;NRCAM
GO:0030516	regulation of axon extension	http://amigo,geneontology,org/amigo/term/GO:0030516	91	25	13.7379	1.81978	0.00166258	2.77922	0.0348261	1020;1954;2664;3897;4137;4897;4916;5802;6792;7224;8851;10439;10500;10501;10505;11344;22902;29882;51393;57611;64218;65078;80128;81565;91584	OLFM1;RTN4R;SEMA4A;TWF2;TRPV2;CDK5;MEGF8;TRIM46;ANAPC2;MAPT;NTRK3;ISLR2;CDK5R1;SEMA4F;L1CAM;SEMA6B;PTPRS;NDEL1;PLXNA4;SEMA6C;GDI1;TRPC5;CDKL5;RUFY3;NRCAM
GO:0009166	nucleotide catabolic process	http://amigo,geneontology,org/amigo/term/GO:0009166	142	39	21.4372	1.81927	0.000101408	3.99393	0.00395664	226;863;1854;2023;2026;2027;2819;2821;3094;3098;3251;3356;3692;3704;3939;4967;5136;5138;5211;5213;5214;5223;5230;5315;5571;7167;7415;8604;9615;10591;11332;51422;55190;56953;79077;79873;151531;200035;283209	GPI;NUDT18;ITPA;PRKAG2;TPI1;ENO1;EIF6;ACOT7;PGK1;LDHA;NT5M;PFKL;CBFA2T3;PGAM1;PDE2A;GPD1;SLC25A12;DUT;NUDT17;PKM;HINT1;HK1;VCP;OGDH;GDA;PFKM;NUDT11;PFKP;ENO3;UPP2;DCTPP1;HTR2A;ENO2;PDE1A;DNPH1;PGM2L1;PRKAG1;HPRT1;ALDOA
GO:0006364	rRNA processing	http://amigo,geneontology,org/amigo/term/GO:0006364	201	55	30.3442	1.81254	4.88254e-06	5.31135	0.000300024	705;2483;5036;6130;6154;6155;6209;6839;8568;8602;8945;9045;9221;9277;9326;10775;10969;23016;23212;23246;23404;26156;26168;27043;27079;27341;28987;29777;51119;51154;51504;54512;54555;55011;55272;55505;55651;55720;55759;57050;57418;57647;65008;65083;79033;79050;79159;79863;79922;85395;88745;90121;115939;129563;285855	RBFA;ERI3;MRM1;PIH1D1;NHP2;WDR18;PELP1;TSR2;FRG1;RSL1D1;NOP14;DDX49;IMP3;FAM207A;PA2G4;EXOSC7;ABT1;UTP3;RRP1;NOL12;SUV39H1;EXOSC4;WDR46;NOC4L;MRTO4;RPL7L1;EXOSC2;RRP36;NOB1;BOP1;RPS15;DIS3L2;TRMT112;POP4;RRS1;BYSL;SENP3;BTRC;NOP10;TSR1;TSR3;RRP7A;RPL26;SBDS;NOLC1;RPL27;WDR12;RPUSD2;RPL7A;RPL14;EBNA1BP2;MRPL1;DHX37;ZNHIT3;NOL6
GO:1903305	regulation of regulated secretory pathway	http://amigo,geneontology,org/amigo/term/GO:1903305	150	41	22.6449	1.81056	7.67614e-05	4.11486	0.0031015	29;321;375;613;801;1020;1137;1812;1813;3351;3356;3598;5217;5579;5582;5864;6804;6812;6844;6853;6855;6857;6860;6861;8447;8448;8499;8775;8912;8913;8938;9066;9545;10059;10755;57617;63908;84062;114088;116443;192683	GIPC1;SYT5;CDK5;STX1A;SYP;DOC2B;PRKCG;VAMP2;CALM1;DOC2A;RAB3A;SYN1;NAPA;SYT7;PRKCB;ARF1;BAIAP3;VPS18;APBA2;PFN2;SCAMP5;STXBP1;NAPB;CHRNA4;SYT1;IL13RA2;GRIN3A;CACNA1G;DTNBP1;ABR;HTR2A;TRIM9;SYT4;DRD2;BCR;PPFIA2;CACNA1H;HTR1B;DRD1;RAB3D;DNM1L
GO:0042254	ribosome biogenesis	http://amigo,geneontology,org/amigo/term/GO:0042254	279	76	42.1195	1.80439	1.01373e-07	6.99408	1.0716e-05	14;705;708;2483;3692;5036;6122;6128;6130;6154;6155;6169;6209;6839;8568;8602;8945;9045;9221;9277;9326;10775;10969;22907;23016;23212;23246;23404;26155;26156;26168;27043;27079;27341;28987;29777;51042;51081;51116;51119;51154;51187;51504;54475;54512;54552;54555;55003;55011;55052;55272;55505;55651;55720;55759;55794;57050;57418;57647;65003;65008;65083;79033;79050;79159;79863;79922;84769;85395;88745;90121;90441;115939;124995;129563;285855	RBFA;ERI3;MRM1;PIH1D1;NHP2;WDR18;DDX28;PELP1;EIF6;C1QBP;TSR2;FRG1;RSL1D1;NOP14;DDX49;IMP3;FAM207A;PA2G4;AAMP;EXOSC7;ABT1;UTP3;ZNF622;RRP1;MRPL11;NOL12;SUV39H1;RSL24D1;PAK1IP1;EXOSC4;ZNF593;WDR46;NOC4L;MRTO4;RPL7L1;EXOSC2;RRP36;NOB1;BOP1;RPS15;DHX30;RPL6;DIS3L2;TRMT112;POP4;RRS1;BYSL;SENP3;MRPS7;BTRC;NOP10;TSR1;MRPL10;TSR3;RRP7A;RPL26;RPL38;SBDS;MPV17L2;NOLC1;RPL27;GNL3L;WDR12;NOC2L;RPUSD2;RPL7A;RPL14;NLE1;MRPS2;MRPL20;EBNA1BP2;MRPL1;DHX37;ZNHIT3;RPL3;NOL6
GO:0099173	postsynapse organization	http://amigo,geneontology,org/amigo/term/GO:0099173	158	43	23.8526	1.80274	5.80605e-05	4.23612	0.00245951	60;87;375;816;1020;1072;1607;1741;1742;2049;2596;2904;3675;3706;4628;4897;4916;5063;5802;6792;8292;8831;8851;9093;9379;9722;10059;10243;10458;25791;29904;55607;57497;57555;57622;58504;64101;78999;80823;94030;347730;375323;729956	NLGN2;LRRC4B;ITPKA;CFL1;GAP43;LRRC4;CDK5;NGEF;LRRTM1;DNAJA3;SHISA7;NTRK3;NRXN2;CDK5R1;ARF1;LRFN4;LRFN1;LHFPL4;BAIAP2;ARHGAP22;ACTN1;SYNGAP1;PTPRS;EPHB3;PPP1R9A;GRIN2B;CAMK2B;ITGA3;PAK3;DGKB;MYH10;DLG3;NOS1AP;DLG4;EEF2K;GPHN;COLQ;LRFN2;CDKL5;BHLHB9;NRCAM;ACTB;DNM1L
GO:0015980	energy derivation by oxidation of organic compounds	http://amigo,geneontology,org/amigo/term/GO:0015980	265	72	40.006	1.79973	2.43231e-07	6.61398	2.25634e-05	158;863;891;1327;1329;1352;1537;2271;2548;2778;2819;2931;2997;3420;3421;4190;4191;4694;4695;4698;4700;4702;4704;4705;4707;4709;4711;4712;4713;4714;4716;4717;4720;4722;4723;4725;4728;4731;4776;4843;4967;5213;5499;5502;6390;6622;6834;7384;7386;7415;8604;8802;8803;9016;9377;9572;10131;11315;27089;27166;51103;51422;55022;55847;79751;81889;84273;89801;112609;283209;374291;378884	SDHB;GNAS;PRELID1;PPP1R1A;NDUFS3;IDH3G;PRKAG2;PPP1CA;CISD1;PARK7;SNCA;UQCRC1;NDUFA9;MDH2;NDUFV1;NDUFS2;NDUFA10;GAA;NR1D1;IDH3B;COX5A;GSK3A;TRAP1;NDUFS5;FH;NDUFS7;NDUFAF1;CBFA2T3;GPD1;CYC1;UQCRFS1;SLC25A12;MRAP2;NDUFV3;SLC25A22;COX10;SUCLG1;SURF1;MDH1;NDUFS8;NOA1;NHLRC1;VCP;COX5B;NDUFA5;FAHD1;OGDH;PFKM;NDUFA2;NDUFA1;NDUFB5;SLC25A14;NDUFB3;NDUFA8;NDUFB10;NDUFC1;NDUFB7;ADSL;PPP1R3F;SUCLA2;CCNB1;GYS1;UQCRQ;PGM2L1;NDUFB6;NDUFB1;NDUFA6;NDUFB8;NFATC4;NOS2;PID1;COX4I1
GO:0099175	regulation of postsynapse organization	http://amigo,geneontology,org/amigo/term/GO:0099175	96	26	14.4927	1.794	0.00169788	2.77009	0.0354024	816;1020;1072;1607;2596;2904;3706;4897;4916;5063;5802;6792;8851;10059;10458;25791;29904;55607;57497;57622;58504;78999;80823;94030;347730;729956	LRRC4B;ITPKA;CFL1;GAP43;CDK5;NGEF;LRRTM1;SHISA7;NTRK3;CDK5R1;LRFN4;LRFN1;BAIAP2;ARHGAP22;PTPRS;PPP1R9A;GRIN2B;CAMK2B;PAK3;DGKB;EEF2K;LRFN2;CDKL5;BHLHB9;NRCAM;DNM1L
GO:1902600	proton transmembrane transport	http://amigo,geneontology,org/amigo/term/GO:1902600	159	43	24.0036	1.7914	6.81324e-05	4.16665	0.00284618	476;480;523;526;527;528;529;534;535;537;1183;1327;1329;1340;1352;1537;1815;5250;6548;6549;6834;7114;9016;9114;9167;9296;9377;9914;11182;11261;11315;30968;51382;51606;54997;57030;79751;84277;113655;155066;206358;374291;400916	DNAJC30;ATP6V1E1;SLC17A7;ATP6V0D1;DRD4;ATP6V0C;ATP6V1G2;PARK7;ATP6V1F;CLCN4;ATP6V0E2;ATP6V1B2;SLC25A3;COX5A;SLC2A6;NDUFS7;CYC1;ATP6V0A1;SLC25A22;COX10;ATP6V1A;ATP6V1H;CHCHD10;ATP1A1;STOML2;SURF1;SLC36A1;MFSD3;TESC;ATP6AP1;SLC9A1;COX5B;ATP6V1C1;SLC9A2;ATP2C2;SLC25A14;COX6B1;ATP6V1D;CHP1;COX7A2L;ATP1A4;COX4I1;TMSB4X
GO:0006090	pyruvate metabolic process	http://amigo,geneontology,org/amigo/term/GO:0006090	115	31	17.3611	1.7856	0.000704782	3.15195	0.0179977	226;682;863;2023;2026;2027;2819;2821;2954;3029;3098;3356;3692;3939;3945;4967;5106;5164;5165;5211;5213;5214;5223;5230;5315;5571;7167;7416;8604;51422;283209	GPI;PRKAG2;TPI1;ENO1;EIF6;HAGH;PGK1;LDHA;PDK3;LDHB;PDK2;PFKL;CBFA2T3;PGAM1;GPD1;SLC25A12;PKM;HK1;PCK2;OGDH;PFKM;GSTZ1;PFKP;ENO3;VDAC1;HTR2A;ENO2;PGM2L1;PRKAG1;BSG;ALDOA
GO:0007612	learning	http://amigo,geneontology,org/amigo/term/GO:0007612	141	38	21.2862	1.78519	0.000189418	3.72258	0.00672657	41;885;1020;1621;1742;1812;1813;1816;2558;2902;3064;4761;4900;4923;4986;5153;5532;6543;6863;6865;7419;8831;8867;9369;9379;9610;10522;10636;10882;11346;22986;23152;26047;57468;60626;65009;84446;84502	CCK;NEUROD2;RGS14;CDK5;SYNPO;PDE1B;VDAC3;RIC8A;SLC8A2;OPRK1;NRGN;DEAF1;NRXN2;DBH;NTSR1;SORCS3;DRD5;TAC1;SYNGAP1;GABRA5;CNTNAP2;SYNJ1;GRIN1;CIC;TACR2;NDRG4;HTT;PPP3CB;NRXN3;JPH4;DLG4;BRSK1;ASIC1;SLC12A5;DRD2;C1QL1;RIN1;DRD1
GO:0016236	macroautophagy	http://amigo,geneontology,org/amigo/term/GO:0016236	286	77	43.1763	1.78339	1.41644e-07	6.8488	1.43076e-05	523;526;527;528;529;534;535;826;1020;3064;4943;5566;5571;5595;5861;6048;6714;7251;7345;7415;7416;8396;8408;8851;9114;9474;9927;10133;10193;10325;10490;10533;10641;10670;11040;11140;11178;23192;23265;23274;23367;23710;26086;26100;26249;27183;27243;27429;28956;29978;51160;51322;51382;51422;51606;53349;55048;55968;56893;63894;64601;79065;79142;79643;79837;80700;81876;83460;83734;84557;112936;155066;155382;192111;254122;285973;389541	VPS28;VPS37D;UCHL1;MAP1LC3A;CLEC16A;RAB1B;ATG9B;ATP6V1E1;CAPNS1;ATP6V0D1;ATP6V0C;ATP6V1G2;PRKAG2;OPTN;MAPK3;PHF23;CHMP6;GABARAPL1;RNF41;CDK5;CHMP2A;GPSM1;CDC37;LZTS1;ATP6V0E2;ATP6V1B2;UBXN6;NSFL1C;NPRL2;LARP1;PIP4K2B;PIP4K2C;PGAM5;ATG5;TBC1D25;ATP6V0A1;VIPAS39;VTI1B;CDK5R1;ATP6V1A;ATP6V1H;PIM2;RRAGA;VCP;ZFYVE1;LAMTOR2;MFN2;PRKACA;WAC;SRC;VPS26B;ATP6V1C1;KLHL3;RRAGB;VPS4A;VPS37C;RNF5;VDAC1;EXOC7;ULK1;ATG4B;ATG10;UBQLN4;ATP6V1D;HTT;EMC6;WIPI2;UBQLN2;VPS16;RAB1A;ATG7;SNX32;TSG101;PRKAG1;HTRA2;LAMTOR4;ATG9A
GO:0043666	regulation of phosphoprotein phosphatase activity	http://amigo,geneontology,org/amigo/term/GO:0043666	108	29	16.3043	1.77867	0.00110113	2.95816	0.025602	801;1408;1813;2029;2280;2281;3064;3326;3476;3486;5502;5518;5521;5526;5528;6295;6992;8036;9858;9891;10842;23523;51400;55844;57718;81706;114794;284352;392617	PPP1R11;PPP1R1A;FKBP1B;NUAK1;PPP4R4;ENSA;PPP2R2B;PPP1R17;PPP2R5B;ELFN2;SAG;PPME1;CALM1;HSP90AB1;FKBP1A;PPP2R1A;CABIN1;CRY2;PPP2R5D;PPP1R26;PPP2R2D;IGFBP3;HTT;PPP1R37;ELFN1;DRD2;IGBP1;SHOC2;PPP1R14C
GO:0090150	establishment of protein localization to membrane	http://amigo,geneontology,org/amigo/term/GO:0090150	313	84	47.2524	1.77769	4.53706e-08	7.34323	5.22107e-06	572;784;801;1020;2039;2664;3208;3265;4836;4905;5824;6122;6128;6130;6132;6133;6142;6143;6154;6155;6158;6159;6168;6169;6176;6189;6191;6209;6249;6727;6730;6746;6844;7311;7529;7531;7532;7533;7534;7917;8266;8292;8851;9045;9141;9230;9270;9349;9409;9648;10133;10369;11261;22883;23062;23163;23204;23368;23426;25813;25837;25873;26517;26519;27065;27342;29928;51024;51079;51308;51608;54557;56850;56993;79683;83871;84243;91461;116841;130617;140823;196383;283576;401647	HRAS;TIMM22;ZFAND2B;RPS4X;HPCA;GET4;TIMM13;OPTN;CDK5;RILPL2;BAG6;DMTN;GGA2;YWHAB;SNAP47;PPP1R13B;SSR2;VAMP2;REEP2;CALM1;GRIPAP1;TIMM10;RPL23;YWHAH;GRIP1;RPL8;YWHAE;SGTB;SAMM50;CDK5R1;NDUFA13;ZDHHC22;NMT1;ARL6IP1;ZDHHC18;ITGB1BP1;SRP68;GOLGA7B;NSF;RPS15;RPL6;TOMM22;RAB11B;RPL18A;YWHAZ;PKDCC;CLIP1;SRP14;RPL19;PEX19;UBL4A;PDCD5;FIS1;CACNB3;RPL26;ROMO1;ZDHHC14;RPL38;YWHAG;NSG1;RPL27;GDI1;RAB26;GGA3;GCC2;CLSTN1;CHP1;RPL7A;RPL14;PEX16;RPLP1;UBA52;BAD;CACNG2;COLQ;RPL28;RPL29;RABGEF1;RPL9;RPL37A;RPL36;RPS3A;RPL3;RAB34
GO:0007416	synapse assembly	http://amigo,geneontology,org/amigo/term/GO:0007416	164	44	24.7584	1.77717	6.92526e-05	4.15956	0.00286171	40;43;119;1020;1812;1813;1981;2049;2596;2902;4208;4897;4916;5021;5802;6585;6622;7162;8292;9379;9746;9806;22883;26050;26280;28988;29904;55607;57463;57555;57622;78999;79414;80823;84623;94030;145581;158038;221935;347730;375323;387804;441381;654429	NLGN2;LRRC4B;GAP43;DBNL;SNCA;CDK5;LRRC24;LRRTM1;KIRREL3;OXTR;LRFN3;NTRK3;ACHE;NRXN2;SDK1;LRFN4;LRFN1;LHFPL4;VSTM5;TPBG;LRFN5;PTPRS;LRTM2;SPOCK2;EPHB3;PPP1R9A;CLSTN3;GRIN1;ASIC2;LINGO2;SLIT1;EIF4G1;CLSTN1;EEF2K;DRD2;COLQ;AMIGO1;BHLHB9;MEF2C;SLITRK5;ADD2;IL1RAPL2;NRCAM;DRD1
GO:0009142	nucleoside triphosphate biosynthetic process	http://amigo,geneontology,org/amigo/term/GO:0009142	142	38	21.4372	1.77262	0.000221576	3.65448	0.00757274	203;226;863;1329;1537;2023;2026;2027;2819;2821;3098;3356;3692;3939;4830;4967;5211;5213;5214;5223;5230;5315;5571;7114;7167;7415;8382;8604;8802;26289;30968;51422;55022;83549;84277;129607;158067;283209	NME1;DNAJC30;GPI;PRKAG2;TPI1;ENO1;EIF6;AK5;PGK1;LDHA;AK1;PFKL;NME5;CBFA2T3;PGAM1;GPD1;CYC1;SLC25A12;SUCLG1;PKM;STOML2;HK1;VCP;COX5B;OGDH;PFKM;PFKP;ENO3;HTR2A;ENO2;PGM2L1;AK8;PRKAG1;UCK1;CMPK2;PID1;ALDOA;TMSB4X
GO:0050770	regulation of axonogenesis	http://amigo,geneontology,org/amigo/term/GO:0050770	180	48	27.1739	1.7664	3.9311e-05	4.40549	0.00179586	396;1020;1123;1382;1954;2011;2049;2664;2902;3897;4135;4137;4897;4916;5063;5361;5362;5604;5800;5802;6792;7070;7224;8831;8851;10154;10439;10494;10500;10501;10505;11344;22902;23105;29882;51393;55079;57463;57611;57643;57689;64218;65078;80128;81565;84446;84894;91584	THY1;OLFM1;RTN4R;SEMA4A;TWF2;ARHGDIA;TRPV2;CDK5;MEGF8;LINGO1;STK25;PLXNA1;TRIM46;MAP2K1;ANAPC2;MAPT;NTRK3;ISLR2;MARK2;CDK5R1;SEMA4F;PLXNC1;PTPRO;LRRC4C;L1CAM;SEMA6B;SYNGAP1;PTPRS;EPHB3;GRIN1;PLXNA2;NDEL1;PLXNA4;PAK3;ZSWIM5;SEMA6C;GDI1;TRPC5;BRSK1;AMIGO1;FSTL4;CDKL5;RUFY3;MAP6;CHN1;CRABP2;FEZF2;NRCAM
GO:0009124	nucleoside monophosphate biosynthetic process	http://amigo,geneontology,org/amigo/term/GO:0009124	165	44	24.9094	1.7664	8.08447e-05	4.09235	0.0032377	158;203;226;353;863;1329;1537;1635;1854;2023;2026;2027;2819;2821;3098;3251;3356;3692;3939;4967;5211;5213;5214;5223;5230;5315;5471;5571;5631;7084;7114;7167;7415;8604;26289;30968;51020;51422;55022;83549;84277;139596;151531;283209	APRT;DNAJC30;GPI;PRKAG2;TPI1;ENO1;EIF6;AK5;PGK1;LDHA;AK1;TK2;PRPS1;HDDC2;PFKL;CBFA2T3;PGAM1;GPD1;CYC1;SLC25A12;DUT;PKM;STOML2;HK1;VCP;COX5B;OGDH;PFKM;PPAT;PFKP;ENO3;UPP2;UPRT;ADSL;HTR2A;ENO2;PGM2L1;PRKAG1;UCK1;DCTD;HPRT1;PID1;ALDOA;TMSB4X
GO:0050773	regulation of dendrite development	http://amigo,geneontology,org/amigo/term/GO:0050773	139	37	20.9843	1.76322	0.000298369	3.52525	0.0097571	375;816;1020;1072;2902;3706;4208;4776;5063;5530;5802;5911;6792;7224;7533;8536;8851;9856;10059;10084;10458;10769;23098;23105;23327;23363;25791;29882;29904;29993;55607;56965;80823;84816;124925;221935;653464	ITPKA;CFL1;CAMK1;CDK5;PACSIN1;NGEF;PQBP1;RAP2A;ANAPC2;YWHAH;CDK5R1;ARF1;SDK1;SEZ6;BAIAP2;SRGAP2C;PTPRS;PARP6;PPP1R9A;GRIN1;CAMK2B;PAK3;TRPC5;NEDD4L;OBSL1;KIAA0319;SARM1;PPP3CA;PLK2;EEF2K;RTN4IP1;FSTL4;CDKL5;BHLHB9;NFATC4;MEF2C;DNM1L
GO:0001505	regulation of neurotransmitter levels	http://amigo,geneontology,org/amigo/term/GO:0001505	335	89	50.5736	1.75981	3.03843e-08	7.51735	3.73275e-06	41;43;321;445;493;747;801;1020;1137;1621;1812;1813;1815;1861;2185;2644;3177;3326;3350;3351;3356;4208;4843;4923;5037;5153;5217;5579;5582;5799;5864;5865;6511;6581;6622;6697;6804;6812;6844;6853;6854;6855;6857;6860;6861;6865;7166;8224;8292;8447;8448;8499;8775;8867;8938;9066;9379;9381;9722;9900;10059;10211;10755;11255;11315;23204;23208;26059;26258;27345;51248;51733;51760;55607;57030;57617;63908;64130;80331;84062;84446;114088;114781;116443;116841;140679;148022;148281;221955	TICAM1;SLC32A1;HRH3;SLC22A3;SLC17A7;DRD4;FLOT1;PDZD11;GIPC1;PARK7;SNCA;SYT5;CDK5;PDE1B;SYN2;STX1A;SYP;DOC2B;PTK2B;SNAP47;RAB3B;ASS1;TPH1;TOR1A;PRKCG;VAMP2;SPR;ATP2B4;CALM1;HSP90AB1;DOC2A;RAB3A;SYN1;ACHE;NAPA;SYT7;NRXN2;PRKCB;DAGLB;DBH;BAIAP3;VPS18;NTSR1;KCNMB4;ARL6IP1;BLOC1S6;ERC2;SLC1A6;GCHFR;APBA2;UPB1;PFN2;BTBD9;SYT11;STXBP1;NAPB;CHRNA4;SV2A;DNAJC5;SYT1;SYT17;PPP1R9A;SLC29A2;SYNJ1;LIN7B;TACR2;PTPRN2;GRIN3A;OTOF;PEBP1;HTR1A;DTNBP1;HTR2A;NOS1AP;DAGLA;TRIM9;BRSK1;SYT4;ASIC1;DRD2;COLQ;PPFIA2;NOS2;HTR1B;MEF2C;SYT6;DRD1;DNM1L;SYN3
GO:0006413	translational initiation	http://amigo,geneontology,org/amigo/term/GO:0006413	192	51	28.9855	1.7595	2.56911e-05	4.59022	0.00125569	1653;1981;3692;5499;6122;6128;6130;6132;6133;6142;6143;6154;6155;6158;6159;6168;6169;6176;6189;6191;6209;7311;7458;8562;8663;8664;8667;8668;8672;8872;8890;8891;8893;9045;9349;9470;9811;10209;10289;10480;22927;23367;25873;27335;28985;51386;55024;84285;123263;219402;317649	EIF4E2;EIF2B4;RPS4X;PPP1CA;MTIF3;EIF3D;EIF6;EIF1AD;EIF1;EIF4E3;EIF3M;EIF3L;EIF3K;EIF2B5;EIF2B3;EIF4H;LARP1;EIF3I;DENR;EIF1B;BANK1;EIF3H;RPL23;RPL8;EIF3C;HABP4;RPS15;RPL6;RPL18A;RPL19;MTFMT;MCTS1;DDX1;RPL26;RPL38;CDC123;RPL27;EIF4G1;RPL7A;RPL14;RPLP1;UBA52;RPL28;RPL29;CTIF;RPL9;RPL37A;RPL36;RPS3A;RPL3;EIF4G3
GO:0035304	regulation of protein dephosphorylation	http://amigo,geneontology,org/amigo/term/GO:0035304	128	34	19.3237	1.7595	0.000535385	3.27133	0.0147491	801;1408;1813;2029;2280;2281;3064;3326;3476;3486;5300;5502;5518;5521;5526;5528;6295;6992;7529;7531;8036;8189;9858;9891;10842;23523;51400;55844;57718;78986;81706;114794;284352;392617	PPP1R11;PPP1R1A;FKBP1B;NUAK1;DUSP26;PPP4R4;ENSA;PPP2R2B;PPP1R17;YWHAB;PPP2R5B;ELFN2;SAG;PPME1;CALM1;HSP90AB1;FKBP1A;PPP2R1A;YWHAE;CABIN1;CRY2;PPP2R5D;PPP1R26;PPP2R2D;IGFBP3;HTT;PPP1R37;SYMPK;ELFN1;DRD2;PIN1;IGBP1;SHOC2;PPP1R14C
GO:0030705	cytoskeleton-dependent intracellular transport	http://amigo,geneontology,org/amigo/term/GO:0030705	170	45	25.6642	1.75341	8.16518e-05	4.08803	0.00325568	403;1639;1778;1780;2319;3064;3797;4135;4137;5195;5861;6647;7314;7345;8120;8409;8636;8936;8943;9371;10125;10239;10376;10947;11127;22820;22920;26258;28981;51098;51626;55201;55638;55764;56912;57576;80128;81565;83658;84062;89891;199953;203068;254263;282991	UCHL1;DYNLRB1;KIF17;SOD1;FLOT2;AP3S2;TUBB;WDR34;UBB;PEX14;TRIM46;TUBA1B;MAPT;DYNC1H1;SSNA1;AP3D1;AP3B2;IFT122;BLOC1S6;KIF3B;AP3M2;IFT46;MAP1S;DYNC1I1;WASF1;KIF3A;TMEM201;SYBU;BLOC1S2;COPG1;NDEL1;KIFAP3;HTT;DCTN1;DTNBP1;DYNC2LI1;IFT81;CNIH2;RAB1A;RASGRP1;MAP6;KIF3C;UXT;IFT52;ARL3
GO:0021537	telencephalon development	http://amigo,geneontology,org/amigo/term/GO:0021537	250	66	37.7415	1.74874	2.26505e-06	5.64492	0.000163425	493;572;585;1020;1746;1749;1812;1813;1943;2016;2049;2648;2902;3251;3361;3362;3912;4142;4628;4830;4852;4900;4967;5021;5037;5802;5914;5915;6497;6585;6586;7515;8851;8891;8893;9253;10579;22809;23028;23035;23236;25911;26047;26050;26468;27089;30837;51377;55079;55118;65078;79143;79648;79969;81565;83696;84623;84678;91584;113246;140679;146760;259266;349667;388585;653464	SLC32A1;NME1;C12orf57;MBOAT7;RTN4R;HES5;NPY;RTN4RL2;CDK5;HTR5A;DPCD;MAS1;RTN4RL1;KIRREL3;EIF2B5;EIF2B3;DLX5;ATP2B4;NRGN;OXTR;KAT2A;HTR6;RARA;EMX1;BBS4;CDK5R1;LAMB1;NUMBL;XRCC1;KDM2B;TACC2;KDM1A;SRGAP2C;SLIT3;MCPH1;OGDH;SKI;ATAT1;PTPRS;LHX6;CNTNAP2;EPHB3;GRIN1;NDEL1;UCHL5;PLXNA4;PEBP1;MYH10;SLIT1;RARB;UQCRQ;TRAPPC9;BAD;CRTAC1;SOCS7;DRD2;EFNA2;PLCB1;HPRT1;ATF5;SLITRK5;ASPM;FEZF2;DRD1;DLX2;PHLPP2
GO:0022898	regulation of transmembrane transporter activity	http://amigo,geneontology,org/amigo/term/GO:0022898	235	62	35.477	1.74761	4.63906e-06	5.33357	0.000292873	60;88;782;784;801;1393;1612;1742;1813;1815;2185;2257;2273;2280;2281;2946;3064;3208;3755;3767;3787;3788;4208;4923;4987;4988;5566;5581;6327;6548;6622;6844;7114;7531;7533;9446;9722;10345;10368;10369;10681;11261;11315;23327;27092;30819;30845;50488;53822;53826;54997;55800;57555;59283;65268;84502;130497;146395;149111;254263;400916;729956	NLGN2;CACNG3;HPCA;FKBP1B;DRD4;MINK1;PARK7;GSTO1;CRHBP;CNIH3;SNCA;KCNIP2;FXYD6;FXYD7;GSTM2;KCNG1;PRKCE;SCN2B;PTK2B;OPRL1;KCNS2;ACTN2;VAMP2;FHL1;CALM1;SHISA7;FKBP1A;EHD3;YWHAH;CACNB1;YWHAE;SCN3B;NTSR1;CHCHD10;GNB5;TESC;OPRM1;CACNG8;OSR1;SLC9A1;PRKACA;TRDN;CACNG4;CACNB3;KCNJ11;HTT;NEDD4L;JPH4;CHP1;CNIH2;NOS1AP;DLG4;DAPK1;WNK2;KCNS1;FGF12;GSG1L;CACNG2;DRD2;MEF2C;ACTB;TMSB4X
GO:1901292	nucleoside phosphate catabolic process	http://amigo,geneontology,org/amigo/term/GO:1901292	148	39	22.343	1.74552	0.0002606	3.58403	0.0086464	226;863;1854;2023;2026;2027;2819;2821;3094;3098;3251;3356;3692;3704;3939;4967;5136;5138;5211;5213;5214;5223;5230;5315;5571;7167;7415;8604;9615;10591;11332;51422;55190;56953;79077;79873;151531;200035;283209	GPI;NUDT18;ITPA;PRKAG2;TPI1;ENO1;EIF6;ACOT7;PGK1;LDHA;NT5M;PFKL;CBFA2T3;PGAM1;PDE2A;GPD1;SLC25A12;DUT;NUDT17;PKM;HINT1;HK1;VCP;OGDH;GDA;PFKM;NUDT11;PFKP;ENO3;UPP2;DCTPP1;HTR2A;ENO2;PDE1A;DNPH1;PGM2L1;PRKAG1;HPRT1;ALDOA
GO:0006754	ATP biosynthetic process	http://amigo,geneontology,org/amigo/term/GO:0006754	114	30	17.2101	1.74316	0.00129695	2.88708	0.0291501	226;863;1329;1537;2023;2026;2027;2819;2821;3098;3356;3692;3939;4967;5211;5213;5214;5223;5230;5315;5571;7114;7167;7415;8604;30968;51422;55022;84277;283209	DNAJC30;GPI;PRKAG2;TPI1;ENO1;EIF6;PGK1;LDHA;PFKL;CBFA2T3;PGAM1;GPD1;CYC1;SLC25A12;PKM;STOML2;HK1;VCP;COX5B;OGDH;PFKM;PFKP;ENO3;HTR2A;ENO2;PGM2L1;PRKAG1;PID1;ALDOA;TMSB4X
GO:0010822	positive regulation of mitochondrion organization	http://amigo,geneontology,org/amigo/term/GO:0010822	114	30	17.2101	1.74316	0.00129695	2.88708	0.0291501	572;2931;3064;4836;6721;7529;7531;7532;7533;7534;7755;9141;9927;10055;10059;10133;10962;11140;11315;23368;26355;27429;30968;51024;55294;55823;59286;89781;118424;400916	OPTN;PARK7;CDC37;YWHAB;SAE1;GSK3A;PPP1R13B;UBL5;HPS4;YWHAH;YWHAE;NMT1;CHCHD10;STOML2;ZNF205;UBE2J2;SREBF2;MFN2;YWHAZ;MLLT11;PDCD5;FIS1;VPS11;YWHAG;HTT;FBXW7;BAD;HTRA2;DNM1L;FAM162A
GO:0022411	cellular component disassembly	http://amigo,geneontology,org/amigo/term/GO:0022411	525	138	79.2572	1.74117	1.09741e-11	10.9596	4.75074e-09	88;119;682;740;832;891;1020;1072;1149;1639;2011;2021;2039;2931;3064;3159;3925;4905;4943;5119;5195;5499;5579;6182;6183;6376;6456;6598;6602;6604;6709;6721;7077;7111;7251;7415;7416;7818;8312;8562;8729;8775;8867;9349;9474;9927;10059;10133;10193;10211;10297;10300;10456;10490;10533;10573;10904;11075;11132;11140;11315;11344;23107;23274;23401;23708;23710;26100;26586;27183;27243;27429;28973;28977;28985;29088;29767;50853;50861;51021;51023;51024;51069;51081;51116;51253;51258;51318;51373;51649;54948;54998;55052;55168;55201;55294;56893;57026;57701;63894;63908;64432;64601;64928;64949;64960;64976;64978;64979;64981;65003;65005;65008;65080;65993;79065;79142;79590;81551;81565;81858;83743;84545;84557;90480;91574;91782;92399;116541;122704;124995;128308;139285;157922;162989;219402;285973;400916	MRPS26;MAP1LC3A;MRPL44;CFL1;CLEC16A;ATG9B;MRPL9;MRPL2;STMN2;FLOT1;TWF2;PPP1CA;MRPL43;MTIF3;OPTN;MRPS18A;MRPL16;MRPS25;MRPS12;PHF23;PARK7;GABARAPL1;RNF41;MRPL52;CDK5;MRPL38;STMN3;MRPL55;CHMP2A;MRPL37;AXIN1;MRPL40;CHMP1A;CDC37;DMTN;AURKAIP1;MRPL24;DEDD2;SMARCB1;MRPL49;ENDOG;CAPZB;GSK3A;PEX14;TIMP2;MRPL11;ACTN2;DENR;DAP3;STMN4;MRPS17;GADD45GIP1;MRPS16;MRPS27;STMN1;RPL23;KATNB1;MRPL34;HAX1;MRPS18C;ATG5;NAPA;SHARPIN;TBC1D25;VIPAS39;MARK2;PRKCB;VTI1B;MRPL42;CHCHD10;CHMP7;MRPL15;SREBF2;MRPL36;GRWD1;MAP1S;CX3CL1;CKAP2;NSF;VCP;NCKAP5L;VILL;SMARCD3;MRPS23;MFN2;MRPL12;MRPL54;BLCAP;CAMSAP1;MRPL14;MRPS15;PDXP;C12orf65;SH3GL2;NAPB;CAPN10;MRPL28;MRPS7;MCTS1;FIS1;VPS4A;MRPL10;SYNJ1;MRPS34;VDAC1;MRPL51;NDEL1;UBQLN4;FRAT2;HTT;MRRF;DCTN1;APC2;HMGA1;WIPI2;MRPS18B;CCNB1;AMER1;VPS16;FBXW7;TMOD1;ATG7;GSPT2;MRPL35;SMARCD1;SPTAN1;TSG101;MRPS2;MRPL20;HTRA2;TMOD2;MRPL1;ADD2;ATG9A;BSG;CIDEA;DNM1L;GBF1
GO:0030534	adult behavior	http://amigo,geneontology,org/amigo/term/GO:0030534	141	37	21.2862	1.73821	0.000403782	3.39385	0.0121953	585;1020;1137;1393;1476;1621;1812;1813;1815;2257;2902;2906;3356;4852;4923;4985;4986;4988;6622;7111;7345;8029;9369;9379;9607;10752;11315;23544;26047;26050;27429;51286;57626;91978;114781;124925;221935	UCHL1;TPGS1;DRD4;CUBN;NPY;PARK7;CRHBP;SNCA;CDK5;KLHL1;OPRK1;BBS4;NRXN2;DBH;NTSR1;CEND1;SDK1;SEZ6;OPRM1;CARTPT;BTBD9;OPRD1;CHRNA4;CSTB;CNTNAP2;GRIN1;NRXN3;HTR2A;TMOD1;FGF12;GRIN2D;DRD2;SEZ6L;HTRA2;CHL1;SLITRK5;DRD1
GO:0007611	learning or memory	http://amigo,geneontology,org/amigo/term/GO:0007611	244	64	36.8357	1.73744	4.0463e-06	5.39294	0.000259372	41;885;1020;1393;1620;1621;1742;1812;1813;1816;2558;2648;2821;2890;2902;2904;3064;3356;3675;3949;4137;4208;4761;4900;4923;4986;5021;5153;5532;5575;5582;5594;6543;6860;6863;6865;7067;7419;8831;8867;9369;9379;9610;9867;10522;10636;10769;10882;11346;22986;23152;23236;26047;29767;57030;57468;60626;65009;80823;84197;84446;84502;114781;729956	CCK;NEUROD2;SLC17A7;GPI;RGS14;CRHBP;CDK5;SYNPO;PDE1B;VDAC3;RIC8A;SLC8A2;PRKAR1B;THRA;PRKCG;OPRK1;SHISA7;MAPT;NRGN;OXTR;KAT2A;DEAF1;NRXN2;MAPK1;DBH;NTSR1;SORCS3;DRD5;POMK;TAC1;BTBD9;SYNGAP1;GABRA5;CNTNAP2;SYNJ1;GRIA1;GRIN1;GRIN2B;CIC;TACR2;ITGA3;NDRG4;HTT;PPP3CB;NRXN3;JPH4;HTR2A;DLG4;BRSK1;PLK2;SYT4;PJA2;ASIC1;SLC12A5;DRD2;C1QL1;LDLR;BRINP1;RIN1;TMOD2;BHLHB9;PLCB1;MEF2C;DRD1
GO:0019233	sensory perception of pain	http://amigo,geneontology,org/amigo/term/GO:0019233	103	27	15.5495	1.73639	0.00234217	2.63038	0.0456925	152;784;885;1020;1137;2902;2906;2911;3356;4692;4886;4887;4923;4985;4986;4987;4988;5594;5595;6548;6863;7345;8508;10893;55800;57555;84197	NLGN2;UCHL1;CCK;MAPK3;CDK5;NIPSNAP1;OPRL1;OPRK1;NPY1R;MAPK1;SCN3B;NTSR1;NDN;OPRM1;SLC9A1;GRM1;POMK;TAC1;OPRD1;CHRNA4;NPY2R;CACNB3;GRIN1;HTR2A;GRIN2D;ADRA2C;MMP24
GO:0006888	ER to Golgi vesicle-mediated transport	http://amigo,geneontology,org/amigo/term/GO:0006888	214	56	32.3067	1.73338	1.69789e-05	4.77009	0.000892227	375;832;1453;1639;1778;1780;2804;2890;4905;5861;6709;7415;8729;8775;9363;9382;10016;10121;10134;10342;10490;10525;10540;10652;10671;10945;10960;11258;11316;22818;22820;22872;23423;27095;29959;51112;51399;51693;55738;55860;57222;58485;59349;79090;81876;83696;84364;84516;90411;91949;122553;126003;127845;149111;254263;553115	TRAPPC4;TRAPPC2L;RAB1B;TRAPPC6A;NRBP1;DCTN2;CNIH3;YKT6;PEF1;TRAPPC1;COPE;RAB33A;ACTR1A;CAPZB;DCTN3;ARFGAP1;ARFGAP2;DCTN6;COPZ1;KDELR1;DYNC1H1;NAPA;DCTN5;ERGIC1;TMED3;VTI1B;ARF1;BCAP31;MCFD2;NSF;DYNC1I1;GOLGB1;VCP;COG7;KLHL12;COG1;TRAPPC12;GOLT1A;CSNK1D;SEC31A;HYOU1;TRAPPC5;GRIA1;COPG1;PDCD6;DCTN1;CNIH2;RAB1A;TRAPPC9;TRAPPC6B;SPTAN1;TRAPPC3;ACTR10;TFG;LMAN2;GBF1
GO:0009156	ribonucleoside monophosphate biosynthetic process	http://amigo,geneontology,org/amigo/term/GO:0009156	153	40	23.0978	1.73177	0.00026175	3.58211	0.00865297	158;203;226;353;863;1329;1537;2023;2026;2027;2819;2821;3098;3251;3356;3692;3939;4967;5211;5213;5214;5223;5230;5315;5471;5571;5631;7114;7167;7415;8604;26289;30968;51422;55022;83549;84277;139596;151531;283209	APRT;DNAJC30;GPI;PRKAG2;TPI1;ENO1;EIF6;AK5;PGK1;LDHA;AK1;PRPS1;PFKL;CBFA2T3;PGAM1;GPD1;CYC1;SLC25A12;PKM;STOML2;HK1;VCP;COX5B;OGDH;PFKM;PPAT;PFKP;ENO3;UPP2;UPRT;ADSL;HTR2A;ENO2;PGM2L1;PRKAG1;UCK1;HPRT1;PID1;ALDOA;TMSB4X
GO:0022618	ribonucleoprotein complex assembly	http://amigo,geneontology,org/amigo/term/GO:0022618	231	60	34.8732	1.72052	1.10745e-05	4.95567	0.000624645	708;1653;1778;3326;3692;4137;6122;6128;6169;6209;6628;6632;6633;6634;6880;7458;8175;8562;8663;8664;8667;8668;8996;9326;9908;10073;10419;10480;10856;10907;10946;11168;11171;11189;22907;23212;23246;26121;27335;27339;27341;28985;29777;51081;51116;51119;51154;51187;51386;54475;54496;55011;55052;55794;57418;60677;65003;79833;84769;96764	RUVBL2;PIH1D1;EIF3D;WDR18;CELF3;DDX28;EIF6;C1QBP;CELF6;EIF3M;EIF3L;EIF3K;PRPF31;NOL3;ABT1;EIF4H;PRMT5;MRPL11;EIF3I;DENR;PRMT7;RSL24D1;PRPF19;SF3A2;HSP90AB1;EIF3H;MAPT;SNRPB;DYNC1H1;EIF3C;GEMIN6;SF3A3;SNRPD3;MRTO4;BOP1;RPS15;DHX30;RPL6;RRS1;SNRPD2;TGS1;MRPS7;MCTS1;DDX1;RRP7A;RPL38;SBDS;MPV17L2;SNUPN;G3BP2;TAF9;PSIP1;STRAP;NLE1;SNRPD1;MRPS2;MRPL20;ZNHIT3;RPL3;TXNL4A
GO:0009127	purine nucleoside monophosphate biosynthetic process	http://amigo,geneontology,org/amigo/term/GO:0009127	139	36	20.9843	1.71557	0.000625985	3.20344	0.0166399	158;203;226;353;863;1329;1537;2023;2026;2027;2819;2821;3098;3251;3356;3692;3939;4967;5211;5213;5214;5223;5230;5315;5471;5571;7114;7167;7415;8604;26289;30968;51422;55022;84277;283209	APRT;DNAJC30;GPI;PRKAG2;TPI1;ENO1;EIF6;AK5;PGK1;LDHA;AK1;PFKL;CBFA2T3;PGAM1;GPD1;CYC1;SLC25A12;PKM;STOML2;HK1;VCP;COX5B;OGDH;PFKM;PPAT;PFKP;ENO3;ADSL;HTR2A;ENO2;PGM2L1;PRKAG1;HPRT1;PID1;ALDOA;TMSB4X
GO:0009168	purine ribonucleoside monophosphate biosynthetic process	http://amigo,geneontology,org/amigo/term/GO:0009168	139	36	20.9843	1.71557	0.000625985	3.20344	0.0166399	158;203;226;353;863;1329;1537;2023;2026;2027;2819;2821;3098;3251;3356;3692;3939;4967;5211;5213;5214;5223;5230;5315;5471;5571;7114;7167;7415;8604;26289;30968;51422;55022;84277;283209	APRT;DNAJC30;GPI;PRKAG2;TPI1;ENO1;EIF6;AK5;PGK1;LDHA;AK1;PFKL;CBFA2T3;PGAM1;GPD1;CYC1;SLC25A12;PKM;STOML2;HK1;VCP;COX5B;OGDH;PFKM;PPAT;PFKP;ENO3;ADSL;HTR2A;ENO2;PGM2L1;PRKAG1;HPRT1;PID1;ALDOA;TMSB4X
GO:0032412	regulation of ion transmembrane transporter activity	http://amigo,geneontology,org/amigo/term/GO:0032412	228	59	34.4203	1.71411	1.47445e-05	4.83137	0.000788483	88;782;784;801;1393;1612;1742;1813;1815;2185;2257;2273;2280;2281;2946;3064;3208;3755;3767;3787;3788;4208;4923;4987;4988;5566;5581;6327;6548;6844;7114;7531;7533;9446;9722;10345;10368;10369;10681;11261;23327;27092;30819;30845;50488;53822;53826;54997;55800;57555;59283;65268;84502;130497;146395;149111;254263;400916;729956	NLGN2;CACNG3;HPCA;FKBP1B;DRD4;MINK1;GSTO1;CRHBP;CNIH3;KCNIP2;FXYD6;FXYD7;GSTM2;KCNG1;PRKCE;SCN2B;PTK2B;OPRL1;KCNS2;ACTN2;VAMP2;FHL1;CALM1;SHISA7;FKBP1A;EHD3;YWHAH;CACNB1;YWHAE;SCN3B;NTSR1;CHCHD10;GNB5;TESC;OPRM1;CACNG8;OSR1;SLC9A1;PRKACA;TRDN;CACNG4;CACNB3;KCNJ11;HTT;NEDD4L;JPH4;CHP1;CNIH2;NOS1AP;DLG4;DAPK1;WNK2;KCNS1;FGF12;GSG1L;CACNG2;DRD2;MEF2C;TMSB4X
GO:0009206	purine ribonucleoside triphosphate biosynthetic process	http://amigo,geneontology,org/amigo/term/GO:0009206	124	32	18.7198	1.70942	0.00129862	2.88652	0.0291501	226;863;1329;1537;2023;2026;2027;2819;2821;3098;3356;3692;3939;4830;4967;5211;5213;5214;5223;5230;5315;5571;7114;7167;7415;8382;8604;30968;51422;55022;84277;283209	NME1;DNAJC30;GPI;PRKAG2;TPI1;ENO1;EIF6;PGK1;LDHA;PFKL;NME5;CBFA2T3;PGAM1;GPD1;CYC1;SLC25A12;PKM;STOML2;HK1;VCP;COX5B;OGDH;PFKM;PFKP;ENO3;HTR2A;ENO2;PGM2L1;PRKAG1;PID1;ALDOA;TMSB4X
GO:0071826	ribonucleoprotein complex subunit organization	http://amigo,geneontology,org/amigo/term/GO:0071826	245	63	36.9867	1.70332	9.56067e-06	5.01951	0.000543225	708;1653;1778;3326;3692;4137;6122;6128;6169;6209;6628;6632;6633;6634;6880;7415;7458;8175;8562;8663;8664;8667;8668;8996;9326;9908;10073;10419;10480;10856;10907;10946;11168;11171;11189;22907;23212;23246;26121;27335;27339;27341;28985;29777;51081;51116;51119;51154;51187;51386;54475;54496;55011;55052;55794;57418;60677;65003;79833;84769;92399;96764;219402	RUVBL2;PIH1D1;MTIF3;EIF3D;WDR18;CELF3;DDX28;EIF6;C1QBP;CELF6;EIF3M;EIF3L;EIF3K;PRPF31;NOL3;ABT1;EIF4H;PRMT5;MRPL11;EIF3I;DENR;PRMT7;RSL24D1;PRPF19;SF3A2;HSP90AB1;EIF3H;MAPT;SNRPB;DYNC1H1;EIF3C;GEMIN6;SF3A3;SNRPD3;MRTO4;BOP1;VCP;RPS15;DHX30;RPL6;RRS1;SNRPD2;TGS1;MRPS7;MCTS1;DDX1;RRP7A;RPL38;SBDS;MPV17L2;SNUPN;MRRF;G3BP2;TAF9;PSIP1;STRAP;NLE1;SNRPD1;MRPS2;MRPL20;ZNHIT3;RPL3;TXNL4A
GO:0006457	protein folding	http://amigo,geneontology,org/amigo/term/GO:0006457	210	54	31.7029	1.70332	4.01321e-05	4.39651	0.00182421	573;908;1861;2280;2281;2289;2781;2783;3326;3338;4880;5201;5700;5824;5887;6000;6902;6903;7265;7266;7415;8425;9049;9093;9141;10131;10294;10450;10471;10574;10576;10681;10694;10726;10856;10961;11140;23386;23640;23759;27000;27433;51234;51645;54331;54557;54788;55898;64374;80273;80331;81572;83460;131474	GNB2;RUVBL2;PDRG1;FKBP1B;SIL1;ERP29;PFDN6;PFDN1;CCT7;AIP;CDC37;HSPBP1;BAG1;TBCC;RAD23B;TRAP1;PSMC1;TOR1A;NUDCD3;PPIE;PPIL1;TBCA;DNAJA3;FKBP5;HSP90AB1;FKBP1A;TOR2A;EMC4;DNAJC7;GNAZ;DNAJC2;SGTB;CCT8;GNB5;CCT2;TTC1;VCP;RGS7;PPIL2;GRPEL1;PEX19;PDCD5;DNAJC5;EMC6;UNC45A;DNAJC4;DNAJB12;NUDC;LTBP4;DNAJA2;CCT6A;NPPC;CHCHD4;GNG2
GO:0051656	establishment of organelle localization	http://amigo,geneontology,org/amigo/term/GO:0051656	494	127	74.5772	1.70293	3.52212e-10	9.4532	9.27708e-08	321;375;537;585;801;891;1020;1113;1137;1453;1639;1759;1778;1780;1812;1813;1861;2890;3064;3351;3356;3598;3692;3797;4137;4628;4905;5036;5119;5195;5217;5579;5582;5861;5864;6209;6585;6622;6804;6812;6844;6853;6855;6857;6860;6861;7314;7345;7534;8120;8409;8447;8448;8499;8729;8775;8867;8936;8943;9066;9230;9371;9381;9900;10016;10059;10125;10239;10300;10342;10494;10540;10652;10755;10947;11127;22820;22872;22920;23208;23212;23636;26059;26258;27095;27183;27243;51042;51112;51399;51693;51760;55201;55638;55968;56850;57617;58485;59349;63908;79083;79090;79643;79648;80128;80331;81565;81876;83696;84062;84364;84501;84984;90411;91782;114088;116443;116841;122553;126003;129880;148281;149111;199953;254263;282991;553115	UCHL1;TRAPPC4;TRAPPC2L;RAB1B;TRAPPC6A;GIPC1;CHMP6;EIF6;DCTN2;CNIH3;SNCA;AP3S2;YKT6;SYT5;CDK5;CHMP2A;PEF1;CHMP1A;TRAPPC1;STX1A;SYP;DOC2B;PA2G4;NSFL1C;NUP62;SNAP47;STK25;UBB;CHGA;PEX14;TOR1A;PRKCG;VAMP2;TRIM46;CALM1;GRIPAP1;ARFGAP2;DOC2A;KATNB1;MAPT;DYNC1H1;RAB3A;SYN1;NAPA;SYT7;ZNF593;BBS4;PRKCB;ARF1;DNM1;VPS18;AP3D1;AP3B2;BLOC1S6;CHMP7;BBS5;ERC2;KIF3B;MCFD2;AP3M2;SPIRE2;MAP1S;NSF;DYNC1I1;APBA2;CEP19;MLPH;RPS15;KLHL12;WASF1;RAB11B;ATP6AP1;RRS1;TRAPPC12;KIF3A;YWHAZ;TMEM201;MCPH1;PFN2;CSNK1D;SYT11;STXBP1;NAPB;CHRNA4;SEC31A;SV2A;DNAJC5;SYT1;VPS4A;TRAPPC5;SYT17;SYNJ1;SYBU;IL13RA2;GRIA1;BLOC1S2;COPG1;NDEL1;PDCD6;GRIN3A;KIFAP3;HTT;DCTN1;OTOF;DTNBP1;MYH10;SLIT1;CCNB1;CNIH2;HTR2A;TRIM9;RAB1A;TRAPPC9;TRAPPC6B;SYT4;DRD2;PPFIA2;TRAPPC3;RASGRP1;KIF3C;UXT;HTR1B;SYT6;DRD1;DNM1L;TFG;GBF1
GO:0010498	proteasomal protein catabolic process	http://amigo,geneontology,org/amigo/term/GO:0010498	449	115	67.7838	1.69657	3.05701e-09	8.5147	4.87567e-07	863;891;899;1453;1642;1649;1861;2272;2931;3093;3326;5566;5582;5682;5685;5686;5688;5689;5690;5691;5692;5693;5694;5695;5700;5702;5704;5705;5707;5708;5710;5713;5714;5718;5721;5886;5887;6048;6880;7126;7311;7314;7345;7415;7480;7917;8078;8507;8945;9112;9572;9683;9695;9870;9978;10134;10193;10273;10296;10524;10612;10755;10769;10956;11101;11253;11315;23274;23321;23327;23510;23640;23753;25827;26231;26268;27248;27338;27339;29882;29978;51322;51343;51377;51608;54461;54557;54620;54788;54926;55294;55658;55968;56893;64682;64777;64839;79016;79176;79734;80700;81502;81858;84861;90864;92369;93611;114088;116988;118424;130617;150684;253980;283514;378884	ZFAND2B;KCTD2;UCHL1;FBXO44;UBE2R2;PSMD8;PSMB2;CLEC16A;MAN1B1;STUB1;FBXL15;PSMC3;GET4;PSMB4;KCTD13;PSMA4;GIPC1;PARK7;PSMB3;OS9;RNF41;PSMB5;BAG6;PSMC5;USP5;HSPBP1;PSMD4;UBXN6;NSFL1C;PSMA5;NR1D1;MAEA;PSMD7;RAD23B;FBXL19;GSK3A;PSMB6;UBB;RAD23A;RMND5B;N4BP1;PSMC1;TOR1A;PRKCG;FZR1;ANAPC2;ENC1;PRPF19;HSP90AB1;PSMA1;CBFA2T3;SPSB4;SHARPIN;HM13;PSMD12;RNF126;ERLEC1;MTA1;SGTB;KLHL22;CCNF;PSMC4;BCAP31;TNFAIP1;PSMB1;PSMB7;PSMD1;UBE2J2;DDIT3;NHLRC1;VCP;AGAP3;RBX1;PRKACA;WAC;PSMD2;ATE1;CSNK1D;FBXL2;PSMA7;KCTD17;DDB1;BTRC;FBXL17;TRIM3;SIAH3;RNF5;FBXO9;UCHL5;UBQLN4;ANAPC1;AREL1;TAF9;UBQLN2;NEDD4L;FBXW5;CCNB1;FBXW7;COMMD1;PSME2;TRIM9;DNAJB12;TRIM2;FHIT;PLK2;UBE2K;EDEM1;UBA52;KAT5;SPSB3;SDF2L1;DDA1;WNT10B;UBE2S;LRRC29
GO:0009145	purine nucleoside triphosphate biosynthetic process	http://amigo,geneontology,org/amigo/term/GO:0009145	125	32	18.8708	1.69575	0.00149753	2.82462	0.0324145	226;863;1329;1537;2023;2026;2027;2819;2821;3098;3356;3692;3939;4830;4967;5211;5213;5214;5223;5230;5315;5571;7114;7167;7415;8382;8604;30968;51422;55022;84277;283209	NME1;DNAJC30;GPI;PRKAG2;TPI1;ENO1;EIF6;PGK1;LDHA;PFKL;NME5;CBFA2T3;PGAM1;GPD1;CYC1;SLC25A12;PKM;STOML2;HK1;VCP;COX5B;OGDH;PFKM;PFKP;ENO3;HTR2A;ENO2;PGM2L1;PRKAG1;PID1;ALDOA;TMSB4X
