## Supplementary Table 4 for "The basolateral amygdala-anterior cingulate pathway contributes to depression and its comorbidity with chronic pain" (part 2 of 2)

### Sheet: GO_BP_up (continued)
geneSet	description	link	size	overlap	expect	enrichmentRatio	pValue	log10pvalue	FDR	overlapId	userId
GO:0016358	dendrite development	http://amigo,geneontology,org/amigo/term/GO:0016358	219	56	33.0616	1.69381	3.4581e-05	4.46116	0.00161218	375;585;816;1020;1072;1496;1742;1952;2049;2902;3251;3706;4135;4208;4776;5063;5530;5802;5911;6792;7224;7533;8536;8831;8851;9856;10059;10084;10458;10769;23098;23105;23327;23363;23426;25791;26050;29882;29904;29993;50488;51399;51473;55079;55201;55607;56965;57468;57626;80823;84062;84816;116443;124925;221935;653464	ITPKA;TRAPPC4;CFL1;CAMK1;MINK1;CDK5;KLHL1;PACSIN1;NGEF;PQBP1;CELSR2;RAP2A;ANAPC2;YWHAH;GRIP1;BBS4;CDK5R1;ARF1;SDK1;MAP1S;SEZ6;BAIAP2;SRGAP2C;CTNNA2;SYNGAP1;PTPRS;DCDC2;EPHB3;PARP6;PPP1R9A;GRIN1;CAMK2B;GRIN3A;PAK3;TRPC5;DTNBP1;NEDD4L;OBSL1;KIAA0319;SARM1;DLG4;PPP3CA;PLK2;EEF2K;SLC12A5;RTN4IP1;FSTL4;CDKL5;BHLHB9;MAP6;NFATC4;HPRT1;MEF2C;SLITRK5;FEZF2;DNM1L
GO:0010821	regulation of mitochondrion organization	http://amigo,geneontology,org/amigo/term/GO:0010821	176	45	26.57	1.69364	0.000194828	3.71035	0.00685541	292;572;598;2931;3064;4137;4836;5138;6721;7416;7529;7531;7532;7533;7534;7755;8996;9141;9927;10055;10059;10133;10193;10456;10533;10962;11140;11315;23274;23368;25994;26355;27166;27429;30968;51024;51499;55022;55294;55823;59286;89781;118424;283514;400916	PRELID1;CLEC16A;BCL2L1;OPTN;PARK7;RNF41;CDC37;YWHAB;NOL3;SAE1;GSK3A;PPP1R13B;UBL5;HPS4;MAPT;YWHAH;HAX1;PDE2A;YWHAE;TRIAP1;NMT1;CHCHD10;STOML2;ZNF205;UBE2J2;SREBF2;MFN2;YWHAZ;SLC25A5;MLLT11;PDCD5;FIS1;SIAH3;VPS11;VDAC1;YWHAG;HTT;FBXW7;ATG7;HIGD1A;BAD;HTRA2;DNM1L;PID1;FAM162A
GO:0043687	post-translational protein modification	http://amigo,geneontology,org/amigo/term/GO:0043687	360	92	54.3478	1.6928	1.28544e-07	6.89095	1.31302e-05	213;338;899;1642;2719;2873;3486;3569;3912;3956;4008;4221;4738;4924;5589;5682;5685;5686;5688;5689;5690;5691;5692;5693;5694;5695;5700;5702;5704;5705;5707;5708;5709;5710;5713;5714;5718;5719;5721;5861;5864;5875;5931;7425;8720;8945;9040;9230;9474;9978;10232;10533;10920;10970;10980;11091;23363;26094;26100;26249;26267;26268;50813;51138;51246;51451;51665;54461;54620;54972;55294;55527;55827;55884;57104;63894;79016;79176;81876;84261;84861;84871;90135;90864;92369;93611;115290;123228;140459;140461;150684;150726	DCAF4;FBXO44;PSMD8;PSMB2;RAB1B;COPS6;GPC3;FBXL15;NEDD8;GPS1;PSMC3;LGALS1;LCMT1;PSMB4;PSMD13;PSMA4;PSMB3;UBE2M;COPS8;PSMB5;BTBD6;PSMC5;TMEM132A;PSMD4;CKAP4;PSMA5;NUCB1;ASB8;VGF;PSMD7;FBXL19;RBBP7;PSMB6;PSMC1;COPS4;MEN1;WDR5;PSMA1;ASB6;RAB3A;AGBL4;SPSB4;ATG5;VIPAS39;PSMD12;KLHL22;CCNF;PSMD3;PSMC4;APOB;LAMB1;PRKCSH;COPS7A;PSMB1;PSMB7;PSMD1;FBXO10;SHISA5;RAB11B;RBX1;DCAF6;ASB1;PSMD2;PSMA7;MBTPS1;DDB1;KLHL3;BTRC;MSLN;FBXO17;LMO7;IGFBP3;FBXO9;RABGGTA;PNPLA2;FBXO41;FBXW9;WIPI2;FBXW5;FBXW7;OBSL1;IL6;COMMD1;PSME2;RAB1A;ATG7;ALB;SPSB3;WSB2;SENP8;DDA1;FEM1A
GO:0048813	dendrite morphogenesis	http://amigo,geneontology,org/amigo/term/GO:0048813	137	35	20.6823	1.69226	0.000963031	3.01636	0.0232843	816;1020;1072;1496;1742;1952;2049;2902;3251;3706;4135;4776;5063;5530;5911;6792;7224;7533;8851;10059;10084;10458;23098;23327;23363;25791;26050;29882;29904;50488;51473;55607;56965;80823;84062	ITPKA;CFL1;MINK1;CDK5;NGEF;PQBP1;CELSR2;RAP2A;ANAPC2;YWHAH;CDK5R1;BAIAP2;CTNNA2;DCDC2;EPHB3;PARP6;PPP1R9A;GRIN1;CAMK2B;PAK3;TRPC5;DTNBP1;NEDD4L;OBSL1;SARM1;DLG4;PPP3CA;EEF2K;CDKL5;BHLHB9;MAP6;NFATC4;HPRT1;SLITRK5;DNM1L
GO:0032409	regulation of transporter activity	http://amigo,geneontology,org/amigo/term/GO:0032409	247	63	37.2886	1.68952	1.26136e-05	4.89916	0.000691568	60;88;782;784;801;1393;1612;1742;1813;1815;2185;2257;2273;2280;2281;2946;3064;3208;3755;3767;3787;3788;4208;4923;4987;4988;5566;5581;6327;6548;6622;6844;7114;7531;7533;9143;9446;9722;10345;10368;10369;10681;11261;11315;23327;27092;30819;30845;50488;53822;53826;54997;55800;57555;59283;65268;84502;130497;146395;149111;254263;400916;729956	NLGN2;CACNG3;HPCA;FKBP1B;DRD4;MINK1;PARK7;GSTO1;CRHBP;CNIH3;SNCA;KCNIP2;FXYD6;FXYD7;GSTM2;KCNG1;PRKCE;SCN2B;PTK2B;SYNGR3;OPRL1;KCNS2;ACTN2;VAMP2;FHL1;CALM1;SHISA7;FKBP1A;EHD3;YWHAH;CACNB1;YWHAE;SCN3B;NTSR1;CHCHD10;GNB5;TESC;OPRM1;CACNG8;OSR1;SLC9A1;PRKACA;TRDN;CACNG4;CACNB3;KCNJ11;HTT;NEDD4L;JPH4;CHP1;CNIH2;NOS1AP;DLG4;DAPK1;WNK2;KCNS1;FGF12;GSG1L;CACNG2;DRD2;MEF2C;ACTB;TMSB4X
GO:0022613	ribonucleoprotein complex biogenesis	http://amigo,geneontology,org/amigo/term/GO:0022613	440	112	66.4251	1.68611	7.12879e-09	8.14698	1.01262e-06	14;705;708;1653;1778;2483;3326;3692;4137;5036;6122;6128;6130;6154;6155;6169;6209;6628;6632;6633;6634;6839;6880;7458;8175;8562;8568;8602;8663;8664;8667;8668;8945;8996;9045;9221;9277;9326;9908;10073;10419;10480;10775;10856;10907;10946;10969;11168;11171;11189;22907;23016;23212;23246;23404;26121;26155;26156;26168;27043;27079;27335;27339;27341;28985;28987;29777;51042;51081;51116;51119;51154;51187;51386;51504;54475;54496;54512;54552;54555;55003;55011;55052;55272;55505;55651;55720;55759;55794;57050;57418;57647;60677;65003;65008;65083;79033;79050;79159;79833;79863;79922;84769;85395;88745;90121;90441;96764;115939;124995;129563;285855	RBFA;RUVBL2;ERI3;MRM1;PIH1D1;NHP2;EIF3D;WDR18;CELF3;DDX28;PELP1;EIF6;C1QBP;TSR2;FRG1;CELF6;RSL1D1;NOP14;DDX49;IMP3;FAM207A;EIF3M;PA2G4;EIF3L;EIF3K;PRPF31;AAMP;EXOSC7;NOL3;ABT1;EIF4H;PRMT5;UTP3;ZNF622;RRP1;MRPL11;NOL12;EIF3I;DENR;PRMT7;SUV39H1;RSL24D1;PRPF19;PAK1IP1;SF3A2;HSP90AB1;EIF3H;MAPT;SNRPB;EXOSC4;DYNC1H1;ZNF593;EIF3C;GEMIN6;WDR46;SF3A3;NOC4L;SNRPD3;MRTO4;RPL7L1;EXOSC2;RRP36;NOB1;BOP1;RPS15;DHX30;RPL6;DIS3L2;TRMT112;POP4;RRS1;SNRPD2;BYSL;SENP3;TGS1;MRPS7;MCTS1;BTRC;NOP10;DDX1;TSR1;MRPL10;TSR3;RRP7A;RPL26;RPL38;SBDS;MPV17L2;NOLC1;SNUPN;RPL27;GNL3L;G3BP2;TAF9;WDR12;NOC2L;PSIP1;RPUSD2;STRAP;RPL7A;RPL14;NLE1;SNRPD1;MRPS2;MRPL20;EBNA1BP2;MRPL1;DHX37;ZNHIT3;RPL3;NOL6;TXNL4A
GO:0050890	cognition	http://amigo,geneontology,org/amigo/term/GO:0050890	283	72	42.7234	1.68526	3.45219e-06	5.4619	0.000234208	41;585;885;1020;1128;1137;1393;1620;1621;1742;1812;1813;1816;2558;2648;2821;2890;2902;2904;3064;3356;3675;3949;4137;4208;4761;4900;4923;4986;5021;5153;5532;5575;5582;5594;6543;6860;6863;6865;7067;7419;7991;8831;8867;9369;9379;9610;9867;10522;10636;10752;10769;10882;11255;11346;22986;23152;23236;26047;29767;55084;57030;57468;60626;65009;80823;84197;84446;84502;113246;114781;729956	HRH3;CCK;C12orf57;NEUROD2;SLC17A7;GPI;RGS14;CRHBP;CDK5;SYNPO;PDE1B;VDAC3;RIC8A;SLC8A2;PRKAR1B;CHRM1;THRA;PRKCG;OPRK1;SHISA7;MAPT;NRGN;OXTR;KAT2A;BBS4;DEAF1;NRXN2;MAPK1;DBH;SOBP;NTSR1;SORCS3;DRD5;POMK;TAC1;BTBD9;SYNGAP1;CHRNA4;GABRA5;CNTNAP2;SYNJ1;GRIA1;GRIN1;GRIN2B;CIC;TACR2;ITGA3;NDRG4;HTT;PPP3CB;TUSC3;NRXN3;JPH4;HTR2A;DLG4;BRSK1;PLK2;SYT4;PJA2;ASIC1;SLC12A5;DRD2;C1QL1;LDLR;BRINP1;RIN1;TMOD2;BHLHB9;PLCB1;CHL1;MEF2C;DRD1
GO:0016072	rRNA metabolic process	http://amigo,geneontology,org/amigo/term/GO:0016072	236	60	35.628	1.68407	2.22823e-05	4.65204	0.00111916	705;2483;2972;2976;4137;5036;6130;6154;6155;6209;6598;6839;8568;8602;8945;9045;9221;9277;9326;10775;10969;23016;23212;23246;23404;26156;26168;27043;27079;27341;28987;29777;51119;51154;51504;54512;54555;55011;55272;55505;55651;55720;55759;57050;57418;57647;65008;65083;79033;79050;79159;79863;79922;85395;88745;90121;115939;129563;162989;285855	RBFA;ERI3;MRM1;PIH1D1;NHP2;WDR18;PELP1;TSR2;FRG1;RSL1D1;BRF1;NOP14;DDX49;IMP3;FAM207A;DEDD2;PA2G4;SMARCB1;EXOSC7;ABT1;UTP3;RRP1;NOL12;SUV39H1;MAPT;EXOSC4;WDR46;NOC4L;MRTO4;RPL7L1;EXOSC2;RRP36;NOB1;BOP1;RPS15;DIS3L2;TRMT112;POP4;RRS1;BYSL;SENP3;BTRC;NOP10;TSR1;TSR3;RRP7A;RPL26;SBDS;NOLC1;RPL27;WDR12;RPUSD2;RPL7A;RPL14;EBNA1BP2;MRPL1;DHX37;ZNHIT3;GTF3C2;NOL6
GO:0009201	ribonucleoside triphosphate biosynthetic process	http://amigo,geneontology,org/amigo/term/GO:0009201	130	33	19.6256	1.68148	0.00148571	2.82806	0.0322354	226;863;1329;1537;2023;2026;2027;2819;2821;3098;3356;3692;3939;4830;4967;5211;5213;5214;5223;5230;5315;5571;7114;7167;7415;8382;8604;30968;51422;55022;83549;84277;283209	NME1;DNAJC30;GPI;PRKAG2;TPI1;ENO1;EIF6;PGK1;LDHA;PFKL;NME5;CBFA2T3;PGAM1;GPD1;CYC1;SLC25A12;PKM;STOML2;HK1;VCP;COX5B;OGDH;PFKM;PFKP;ENO3;HTR2A;ENO2;PGM2L1;PRKAG1;UCK1;PID1;ALDOA;TMSB4X
GO:0006839	mitochondrial transport	http://amigo,geneontology,org/amigo/term/GO:0006839	237	60	35.779	1.67696	2.55159e-05	4.59319	0.00125387	292;572;598;1329;1537;2931;4285;4836;6548;6721;7529;7531;7532;7533;7534;7755;8604;8996;9016;9049;9141;9804;9927;10055;10245;10367;10440;10452;10456;10651;10939;23368;25813;26517;26519;27429;29928;29957;30968;51024;51079;54977;55294;55823;56993;59286;79751;80273;81894;84266;84277;89781;91689;92609;118424;131474;140823;282991;283514;400916	TIMM22;DNAJC30;BCL2L1;TIMM13;AIP;SLC25A38;YWHAB;NOL3;ALKBH7;SAE1;GSK3A;PPP1R13B;TIMM50;MIPEP;TIMM10;UBL5;HPS4;YWHAH;HAX1;CYC1;SLC25A12;YWHAE;SLC25A22;SAMM50;TIMM17A;NDUFA13;TOMM40;MTX2;NMT1;CHCHD10;STOML2;MICU1;ZNF205;UBE2J2;SREBF2;TOMM22;GRPEL1;MFN2;SLC9A1;TIMM17B;COX5B;YWHAZ;SLC25A5;SLC25A24;SMDT1;PDCD5;FIS1;SIAH3;VPS11;SLC25A14;ROMO1;BLOC1S2;YWHAG;FBXW7;AFG3L2;BAD;TOMM20;HTRA2;CHCHD4;SLC25A28
GO:0010770	positive regulation of cell morphogenesis involved in differentiation	http://amigo,geneontology,org/amigo/term/GO:0010770	147	37	22.192	1.66727	0.000944709	3.0247	0.0229023	396;708;816;1382;1954;2039;2664;3706;3897;4135;4137;4916;5063;5361;5362;5604;5881;6792;7224;10059;10109;10154;10458;10494;11344;22902;23363;29882;29904;51393;56965;57463;57611;80823;81565;91584;91663	RAC3;ITPKA;ARPC2;TWF2;ARHGDIA;C1QBP;TRPV2;DMTN;MEGF8;STK25;PLXNA1;MAP2K1;ANAPC2;MAPT;NTRK3;ISLR2;PLXNC1;BAIAP2;L1CAM;PARP6;CAMK2B;PLXNA2;NDEL1;PLXNA4;PAK3;GDI1;TRPC5;OBSL1;EEF2K;AMIGO1;CDKL5;BHLHB9;MYADM;RUFY3;MAP6;CRABP2;DNM1L
GO:0017157	regulation of exocytosis	http://amigo,geneontology,org/amigo/term/GO:0017157	207	52	31.25	1.664	0.000106043	3.97452	0.00403363	29;321;375;537;613;801;1020;1137;1812;1813;3351;3356;3598;4905;5217;5579;5582;5864;5865;6382;6622;6804;6812;6844;6853;6855;6857;6860;6861;7251;8447;8448;8499;8775;8912;8913;8938;9066;9545;10059;10755;25837;27183;27243;57617;63908;79643;84062;114088;115827;116443;192683	GIPC1;CHMP6;SNCA;SYT5;CDK5;CHMP2A;STX1A;SYP;DOC2B;RAB3B;PRKCG;VAMP2;CALM1;DOC2A;RAB3A;SYN1;NAPA;SYT7;PRKCB;ARF1;BAIAP3;VPS18;NSF;APBA2;ATP6AP1;PFN2;SDC1;SCAMP5;STXBP1;NAPB;CHRNA4;SYT1;VPS4A;IL13RA2;GRIN3A;CACNA1G;RAB26;DTNBP1;ABR;HTR2A;TRIM9;RAB3C;SYT4;TSG101;DRD2;BCR;PPFIA2;CACNA1H;HTR1B;DRD1;RAB3D;DNM1L
GO:1904062	regulation of cation transmembrane transport	http://amigo,geneontology,org/amigo/term/GO:1904062	303	76	45.7427	1.66147	3.30972e-06	5.48021	0.000226231	88;375;493;782;784;801;1393;1612;1742;1804;1812;1813;1815;2185;2257;2273;2280;2281;2946;3064;3208;3755;3757;3767;3787;3788;4208;4923;4986;4987;4988;5566;5581;6327;6376;6548;6622;6844;7070;7114;7531;7533;9446;9474;9722;10345;10368;10369;10681;11151;11261;11315;23327;27092;30818;30819;30820;30845;50488;53822;53826;54997;55800;57463;57555;59283;65268;84277;84502;130497;146395;149111;150684;254263;400916;729956	NLGN2;THY1;KCNIP1;DNAJC30;CACNG3;HPCA;FKBP1B;DRD4;MINK1;PARK7;GSTO1;CRHBP;CNIH3;SNCA;CORO1A;KCNIP2;KCNH2;FXYD6;FXYD7;GSTM2;KCNG1;PRKCE;SCN2B;PTK2B;OPRL1;KCNS2;ACTN2;VAMP2;FHL1;ATP2B4;OPRK1;CALM1;SHISA7;FKBP1A;EHD3;YWHAH;CACNB1;ATG5;YWHAE;ARF1;SCN3B;NTSR1;CHCHD10;GNB5;TESC;DPP6;CX3CL1;OPRM1;CACNG8;OSR1;SLC9A1;PRKACA;TRDN;CACNG4;KCNIP3;CACNB3;KCNJ11;HTT;NEDD4L;JPH4;CHP1;CNIH2;COMMD1;NOS1AP;DLG4;DAPK1;WNK2;KCNS1;FGF12;GSG1L;CACNG2;DRD2;AMIGO1;MEF2C;DRD1;TMSB4X
GO:0034404	nucleobase-containing small molecule biosynthetic process	http://amigo,geneontology,org/amigo/term/GO:0034404	184	46	27.7778	1.656	0.000289365	3.53855	0.00949681	226;353;863;1854;2023;2026;2027;2819;2821;2987;3094;3098;3251;3356;3692;3704;3939;4830;4967;5136;5138;5211;5213;5214;5223;5230;5315;5571;7084;7167;7415;8382;8604;9615;10591;11332;51422;55190;56953;79077;79873;83549;139596;151531;200035;283209	APRT;NME1;GPI;NUDT18;ITPA;PRKAG2;TPI1;ENO1;EIF6;ACOT7;PGK1;LDHA;TK2;NT5M;PFKL;NME5;CBFA2T3;PGAM1;PDE2A;GPD1;SLC25A12;DUT;NUDT17;PKM;HINT1;HK1;VCP;OGDH;GDA;PFKM;NUDT11;PFKP;ENO3;GUK1;UPP2;DCTPP1;UPRT;HTR2A;ENO2;PDE1A;DNPH1;PGM2L1;PRKAG1;UCK1;HPRT1;ALDOA
GO:0043161	proteasome-mediated ubiquitin-dependent protein catabolic process	http://amigo,geneontology,org/amigo/term/GO:0043161	389	97	58.7258	1.65174	2.06837e-07	6.68437	1.95871e-05	863;891;899;1453;1642;1649;2272;2931;3093;3326;5682;5685;5686;5688;5689;5690;5691;5692;5693;5694;5695;5705;5707;5708;5710;5713;5714;5718;5886;5887;6048;6880;7126;7311;7314;7345;7415;7480;7917;8078;8945;9112;9683;9695;9870;9978;10134;10273;10296;10524;10612;10755;10769;10956;11253;11315;23274;23321;23327;23510;23640;25827;26231;26268;27248;27338;29882;29978;51322;51343;51377;54461;54557;54620;54926;55294;55658;55968;56893;64682;64777;64839;79016;79176;79734;81858;84861;90864;92369;114088;116988;118424;130617;150684;253980;283514;378884	ZFAND2B;KCTD2;UCHL1;UBE2R2;PSMD8;PSMB2;CLEC16A;MAN1B1;STUB1;FBXL15;PSMB4;KCTD13;PSMA4;GIPC1;PARK7;PSMB3;OS9;PSMB5;BAG6;PSMC5;USP5;HSPBP1;PSMD4;NSFL1C;PSMA5;MAEA;PSMD7;RAD23B;FBXL19;GSK3A;PSMB6;UBB;RAD23A;RMND5B;N4BP1;FZR1;ANAPC2;HSP90AB1;PSMA1;CBFA2T3;SPSB4;SHARPIN;PSMD12;RNF126;ERLEC1;MTA1;SGTB;KLHL22;CCNF;BCAP31;TNFAIP1;PSMB1;PSMB7;PSMD1;UBE2J2;DDIT3;NHLRC1;VCP;AGAP3;RBX1;WAC;PSMD2;CSNK1D;FBXL2;PSMA7;KCTD17;DDB1;BTRC;FBXL17;TRIM3;SIAH3;RNF5;FBXO9;UCHL5;UBQLN4;ANAPC1;AREL1;TAF9;UBQLN2;NEDD4L;FBXW5;CCNB1;FBXW7;COMMD1;TRIM9;TRIM2;FHIT;PLK2;UBE2K;EDEM1;UBA52;KAT5;SPSB3;DDA1;WNT10B;UBE2S;LRRC29
GO:0007626	locomotory behavior	http://amigo,geneontology,org/amigo/term/GO:0007626	197	49	29.7403	1.6476	0.000213094	3.67143	0.00736592	321;435;460;1137;1476;1621;1812;1813;1815;2257;2548;2902;2906;2911;3251;4886;4887;4923;4985;4986;4987;4988;5153;5532;5581;6622;6647;7111;7345;8029;9099;9112;10752;10882;11315;23544;23551;27429;29801;51168;51286;54982;55079;55084;57555;57626;114781;124925;347730	NLGN2;UCHL1;ZDHHC8;SOD1;DRD4;CUBN;PARK7;SNCA;USP2;PDE1B;KLHL1;GAA;PRKCE;LRRTM1;OPRL1;OPRK1;NPY1R;MTA1;DBH;SOBP;ASL;NTSR1;CEND1;SEZ6;APBA2;OPRM1;GRM1;RASD2;BTBD9;MYO15A;OPRD1;CHRNA4;NPY2R;CSTB;GRIN1;PPP3CB;ASTN1;TMOD1;CLN6;FGF12;GRIN2D;DRD2;SEZ6L;C1QL1;HTRA2;CHL1;HPRT1;FEZF2;DRD1
GO:0030833	regulation of actin filament polymerization	http://amigo,geneontology,org/amigo/term/GO:0030833	153	38	23.0978	1.64518	0.00106306	2.97344	0.0249724	119;375;585;832;2039;2185;2885;5063;5217;5581;5881;6709;7111;7114;8936;9168;10093;10094;10109;10178;10456;10458;10552;10787;11151;11344;23221;29767;50853;51466;55607;55845;57180;80115;80206;81873;84501;91663	RAC3;ARPC2;ARPC3;TWF2;CORO1A;EVL;ACTR3B;DMTN;PRKCE;FHOD3;ARPC5L;PTK2B;BRK1;ARPC1A;CAPZB;TMSB10;HAX1;GRB2;BBS4;BAIAP2L2;ARF1;TENM1;SPIRE2;BAIAP2;ARPC4;WASF1;VILL;PFN2;PPP1R9A;PAK3;TMOD1;SPTAN1;RHOBTB2;NCKAP1;TMOD2;MYADM;ADD2;TMSB4X
GO:0051640	organelle localization	http://amigo,geneontology,org/amigo/term/GO:0051640	686	170	103.563	1.64152	8.98548e-12	11.0465	4.08551e-09	213;321;375;537;585;801;891;1020;1069;1113;1137;1453;1639;1759;1778;1780;1812;1813;1861;2011;2648;2890;3064;3351;3356;3598;3692;3797;4135;4137;4628;4905;4957;5036;5119;5195;5217;5362;5518;5566;5579;5582;5861;5864;5865;6209;6585;6622;6804;6812;6844;6853;6854;6855;6857;6860;6861;7277;7283;7314;7345;7531;7532;7534;8120;8224;8409;8447;8448;8499;8636;8729;8775;8867;8936;8943;9066;9230;9371;9381;9482;9545;9657;9900;9927;10016;10059;10121;10125;10239;10244;10300;10342;10383;10490;10494;10540;10652;10755;10947;11127;11258;22820;22872;22920;23208;23212;23636;26059;26258;27095;27183;27243;51042;51112;51399;51693;51760;54536;55201;55559;55638;55823;55968;56850;57555;57617;57787;58485;59349;63908;65009;79036;79083;79090;79643;79648;80128;80331;80336;81565;81876;83696;83850;83871;84062;84364;84446;84501;84984;90411;91782;91978;114088;115827;116443;116841;122553;126003;129880;148281;149111;152579;199953;203068;221927;254263;259266;282991;553115	NLGN2;UCHL1;TRAPPC4;TRAPPC2L;RAB1B;TPGS1;STX8;TRAPPC6A;GIPC1;CHMP6;EIF6;DCTN2;CNIH3;SNCA;AP3S2;YKT6;SYT5;TUBB;CDK5;CHMP2A;KXD1;PEF1;CHMP1A;TRAPPC1;SYN2;STX1A;SYP;TUBB4B;ACTR1A;DOC2B;PA2G4;NSFL1C;NUP62;SNAP47;STK25;MARK4;RAB3B;DCTN3;UBB;CHGA;PEX14;TOR1A;PRKCG;VAMP2;TRIM46;CALM1;RABEPK;GRIPAP1;ARFGAP2;DOC2A;KATNB1;MAPT;IQCB1;DYNC1H1;RAB3A;SSNA1;SYN1;TUBA4A;KAT2A;NAPA;SYT7;ZNF593;BBS4;PPP2R1A;YWHAE;MARK2;PRKCB;VTI1B;ARF1;DNM1;VPS18;AP3D1;AP3B2;BLOC1S6;CHMP7;SCFD2;BBS5;ERC2;KIF3B;MCFD2;AP3M2;SPIRE2;MAP1S;NSF;DYNC1I1;APBA2;CEP19;MLPH;RPS15;KLHL12;WASF1;RAB11B;ATP6AP1;MFN2;RRS1;PRKACA;TRAPPC12;KIF3A;YWHAZ;TMEM201;ODF2;MCPH1;PFN2;CSNK1D;SYT11;TUBG1;CETN2;STXBP1;NAPB;CHRNA4;SEC31A;SV2A;DNAJC5;SYT1;VPS4A;TRAPPC5;VPS11;SYT17;SYNJ1;SYBU;IL13RA2;GRIA1;BLOC1S2;PLXNA2;COPG1;NDEL1;YWHAG;PDCD6;GRIN3A;KIFAP3;NDRG4;HTT;ESYT3;DCTN1;OTOF;DTNBP1;MYH10;SLIT1;CCNB1;CNIH2;HTR2A;TRIM9;HAUS7;RAB3C;RAB1A;BRSK1;TRAPPC9;BRAT1;TRAPPC6B;SYT4;EXOC6;ALB;DRD2;PPFIA2;TRAPPC3;PABPC1L;RASGRP1;MAP6;KIF3C;UXT;HTR1B;ASPM;SYT6;DRD1;RAB3D;DNM1L;TFG;SYN3;RAB34;GBF1
GO:0007005	mitochondrion organization	http://amigo,geneontology,org/amigo/term/GO:0007005	515	127	77.7475	1.63349	5.69227e-09	8.24471	8.34653e-07	211;291;292;572;598;801;885;1020;1352;1981;2011;2648;2931;3064;4137;4285;4694;4695;4698;4700;4702;4704;4705;4707;4709;4711;4712;4713;4714;4716;4717;4720;4722;4723;4725;4728;4731;4836;5138;5864;6548;6622;6721;6834;7416;7529;7531;7532;7533;7534;7755;8996;9049;9093;9141;9167;9474;9804;9927;10055;10059;10133;10193;10245;10440;10452;10456;10533;10939;10962;10989;11040;11140;11315;11331;23274;23368;23710;25813;25915;25994;26100;26355;26517;26519;27166;27429;28958;29928;30968;51024;51079;51103;51142;51295;51499;51537;54539;55022;55210;55294;55735;55823;56993;59286;79065;79135;80273;81858;81892;84266;84303;84557;84987;89781;90639;92609;118424;126328;131474;140823;282991;283514;285973;374291;400916;644096	TIMM22;PRELID1;NDUFAF3;MAP1LC3A;CCK;CLEC16A;ATG9B;NDUFS3;PHB2;BCL2L1;TIMM13;OPTN;PARK7;GABARAPL1;SNCA;RNF41;CDK5;NDUFA9;NDUFV1;NDUFS2;AIP;NDUFA10;CDC37;YWHAB;MTFP1;NOL3;ALKBH7;SAE1;GSK3A;PPP1R13B;NDUFS5;SDHAF1;TIMM50;SLC25A4;APOO;NDUFS7;COX19;NDUFAF1;COA3;DNAJA3;CALM1;MIPEP;TIMM10;UBL5;HPS4;MAPT;YWHAH;HAX1;RAB3A;KAT2A;ATG5;PDE2A;CHCHD6;SHARPIN;NDUFV3;YWHAE;MARK2;COX10;SAMM50;TIMM17A;NDUFA13;TOMM40;TRIAP1;NMT1;CHCHD10;STOML2;SURF1;ZNF205;PIM2;UBE2J2;SREBF2;NDUFS8;TOMM22;GRPEL1;ECSIT;MFN2;SLC9A1;TIMM17B;NDUFA5;YWHAZ;SLC25A5;NDUFB11;CHCHD2;ALAS1;NDUFA2;NDUFA1;MLLT11;NDUFB5;NDUFA11;PDCD5;FIS1;IMMT;SIAH3;VPS11;NDUFB3;VDAC1;ROMO1;BLOC1S2;NDUFA8;YWHAG;NDUFB10;NDUFC1;NDUFB7;HTT;EIF4G1;WIPI2;FBXW7;COX7A2L;SLIRP;AFG3L2;ATG7;NDUFB6;HIGD1A;BAD;NDUFB1;ATAD3A;DNAJC11;NDUFA6;TOMM20;HTRA2;NDUFB8;CHCHD4;ATG9A;DNM1L;PID1;COX14;FAM162A
GO:0010769	regulation of cell morphogenesis involved in differentiation	http://amigo,geneontology,org/amigo/term/GO:0010769	293	72	44.233	1.62774	1.27027e-05	4.8961	0.000691568	396;708;816;1020;1072;1123;1382;1954;2011;2039;2049;2664;2902;3706;3897;4135;4137;4776;4897;4916;5063;5361;5362;5530;5604;5800;5802;5881;5911;6792;7070;7224;7533;8831;8851;9270;10059;10084;10109;10154;10439;10458;10494;10500;10501;10505;11344;22902;23098;23105;23327;23363;25791;29882;29904;51393;55079;55607;56965;57463;57611;57643;57689;64218;65078;80128;80823;81565;84446;84894;91584;91663	THY1;RAC3;ITPKA;OLFM1;CFL1;ARPC2;RTN4R;SEMA4A;TWF2;ARHGDIA;C1QBP;TRPV2;CDK5;NGEF;DMTN;PQBP1;MEGF8;LINGO1;STK25;PLXNA1;RAP2A;TRIM46;MAP2K1;ANAPC2;MAPT;YWHAH;NTRK3;ISLR2;MARK2;CDK5R1;SEMA4F;PLXNC1;ITGB1BP1;BAIAP2;PTPRO;LRRC4C;L1CAM;SEMA6B;SYNGAP1;PTPRS;EPHB3;PARP6;PPP1R9A;GRIN1;CAMK2B;PLXNA2;NDEL1;PLXNA4;PAK3;ZSWIM5;SEMA6C;GDI1;TRPC5;NEDD4L;OBSL1;SARM1;PPP3CA;BRSK1;EEF2K;AMIGO1;FSTL4;CDKL5;BHLHB9;MYADM;RUFY3;MAP6;NFATC4;CHN1;CRABP2;FEZF2;NRCAM;DNM1L
GO:0006475	internal protein amino acid acetylation	http://amigo,geneontology,org/amigo/term/GO:0006475	163	40	24.6075	1.62552	0.00102418	2.98962	0.0244973	322;1111;2648;2959;4137;4191;5187;5595;6598;6622;6871;6880;7703;7917;8089;8193;8536;8861;9474;9643;10445;10474;10524;10629;10856;10933;11091;23338;23558;23774;26053;26155;51230;53615;55011;55929;64769;79969;84148;90780	RUVBL2;DMAP1;CAMK1;PIH1D1;MAPK3;SNCA;TADA2A;TADA3;MDH2;BAG6;WBP2;TAF6L;MCRS1;MORF4L2;SMARCB1;APBB1;MORF4L1;DPF1;PYGO2;WDR5;GTF2B;MAPT;KAT2A;PHF20;ATG5;LDB1;PCGF2;MEAF6;JADE2;YEATS4;MBD3;KAT8;PER1;ATAT1;AUTS2;TAF9;NOC2L;KAT5;CHEK1;BRD1
GO:0016051	carbohydrate biosynthetic process	http://amigo,geneontology,org/amigo/term/GO:0016051	205	50	30.948	1.61561	0.000305564	3.5149	0.0098762	160;226;231;2023;2026;2027;2185;2648;2805;2806;2819;2821;2931;2997;4142;4190;4191;4923;5106;5155;5164;5223;5226;5230;5499;5950;6483;6622;7086;7167;8402;8604;9334;9572;10296;10327;11091;51363;51477;54187;55501;60343;64377;64579;79369;84649;89801;283209;283871;378884	AKR1A1;GPI;CHST15;TKT;PPP1CA;CHST12;TPI1;ENO1;B4GALT5;SNCA;PDGFB;MDH2;SLC25A11;RBP4;PGK1;NR1D1;MAS1;PTK2B;MAEA;AKR1B1;GSK3A;PDK2;WDR5;PGAM1;KAT2A;GPD1;SLC25A12;NTSR1;MDH1;NANS;PGP;NHLRC1;CHST8;NDST4;FAM3A;PCK2;ISYNA1;GOT2;GOT1;ENO3;AP2A1;DGAT2;PPP1R3F;GYS1;ENO2;PGD;PGM2L1;ST3GAL2;ALDOA;B3GNT4
GO:0030307	positive regulation of cell growth	http://amigo,geneontology,org/amigo/term/GO:0030307	156	38	23.5507	1.61354	0.00155718	2.80766	0.033153	1382;1954;1981;2137;2185;2664;3897;4137;4916;5300;5607;6548;6792;6857;6860;6880;7224;8437;9362;10591;11344;22902;22954;23327;23404;29882;51393;51760;54512;54617;57611;57699;79159;81565;84678;84861;151835;221927	CPNE5;TWF2;CPNE6;TRPV2;MAP2K5;RASAL1;CPNE9;INO80;MEGF8;PTK2B;NOL12;ANAPC2;MAPT;EXOSC4;NTRK3;ISLR2;KLHL22;EXOSC2;KDM2B;TRIM32;SLC9A1;L1CAM;SYT1;SYT17;NDEL1;GDI1;TRPC5;TAF9;EIF4G1;NEDD4L;DNPH1;BRAT1;SYT4;PIN1;EXTL3;CDKL5;RUFY3;CRABP2
GO:0006091	generation of precursor metabolites and energy	http://amigo,geneontology,org/amigo/term/GO:0006091	469	114	70.8031	1.6101	7.88379e-08	7.10327	8.63512e-06	158;219;226;231;291;622;863;891;1327;1329;1340;1352;1534;1537;2023;2026;2027;2271;2548;2778;2819;2821;2847;2931;2936;2997;3098;3356;3420;3421;3692;3939;4190;4191;4694;4695;4698;4700;4702;4704;4705;4707;4709;4711;4712;4713;4714;4716;4717;4720;4722;4723;4725;4728;4731;4776;4843;4967;5019;5211;5213;5214;5223;5230;5315;5499;5502;5571;6390;6622;6834;7167;7264;7384;7386;7415;7425;8604;8802;8803;8974;9016;9167;9377;9572;10007;10131;10327;10539;10587;11315;27089;27166;30968;51103;51218;51422;54511;55022;55847;57019;65985;79751;80142;81889;83442;84273;84277;89801;112609;283209;374291;378884;400916	SDHB;GNAS;SH3BGRL3;PRELID1;MCHR1;PTGES2;PPP1R1A;AKR1A1;DNAJC30;BDH1;GPI;NDUFS3;IDH3G;PRKAG2;PPP1CA;TPI1;ENO1;CISD1;EIF6;PARK7;SNCA;AACS;UQCRC1;CYB561;NDUFA9;MDH2;ALDH1B1;P4HA2;NDUFV1;NDUFS2;NDUFA10;PGK1;LDHA;GAA;NR1D1;IDH3B;AKR1B1;COX5A;VGF;GSK3A;TRAP1;NDUFS5;OXCT1;SLC25A4;FH;NDUFS7;PFKL;NDUFAF1;GLRX3;CBFA2T3;GSR;PGAM1;TXNRD2;GPD1;CYC1;UQCRFS1;SLC25A12;MRAP2;NDUFV3;SLC25A22;COX10;SUCLG1;PKM;CHCHD10;GNPDA1;STOML2;SURF1;MDH1;HK1;NDUFS8;NOA1;NHLRC1;VCP;CIAPIN1;HMGCLL1;COX5B;TSTA3;NDUFA5;FAHD1;OGDH;PFKM;NDUFA2;NDUFA1;PFKP;NDUFB5;SLC25A14;NDUFB3;ENO3;NDUFA8;COX6B1;NDUFB10;NDUFC1;NDUFB7;ADSL;PPP1R3F;SUCLA2;CCNB1;GYS1;HTR2A;ENO2;COX7A2L;GLRX5;UQCRQ;PGM2L1;NDUFB6;NDUFB1;PRKAG1;NDUFA6;NDUFB8;NFATC4;NOS2;PID1;ALDOA;COX4I1
GO:0072657	protein localization to membrane	http://amigo,geneontology,org/amigo/term/GO:0072657	593	144	89.5229	1.60853	1.62918e-09	8.78803	3.36611e-07	60;88;163;403;572;598;682;784;801;1020;1173;1741;1742;1804;1969;2039;2319;2664;2902;3208;3265;3675;3767;4836;4905;5581;5824;5864;5865;5911;6122;6128;6130;6132;6133;6142;6143;6154;6155;6158;6159;6168;6169;6176;6189;6191;6209;6249;6727;6730;6746;6804;6812;6844;7070;7311;7529;7531;7532;7533;7534;7917;8266;8292;8636;8831;8851;8943;9045;9093;9141;9230;9270;9349;9379;9409;9482;9495;9545;9648;9777;10133;10211;10243;10369;10490;11261;22883;23062;23163;23204;23368;23426;23759;25813;25837;25873;25999;26517;26519;27065;27183;27342;29928;29993;30818;30845;51024;51079;51248;51308;51608;54550;54557;54997;55022;55690;55764;55800;56850;56993;57555;64101;64130;79683;83871;84243;91461;91663;112609;115827;116372;116841;130617;140823;145567;196383;245812;283576;340348;375323;390790;401647;729956	NLGN2;HRAS;TIMM22;THY1;ZFAND2B;NECAB2;RPS4X;HPCA;GET4;STX8;AP2M1;BCL2L1;FLOT1;PDZD11;TIMM13;OPTN;FLOT2;LRRC4;CDK5;RILPL2;BAG6;PACSIN1;DMTN;STX1A;GGA2;PRKCE;YWHAB;SNAP47;RAB3B;PPP1R13B;SSR2;RAP2A;ACTN2;VAMP2;REEP2;DNAJA3;CALM1;GRIPAP1;ARL5C;TIMM10;SHISA7;RPL23;EHD3;YWHAH;GRIP1;RAB3A;RPL8;SSNA1;AP2B1;MRAP2;NRXN2;YWHAE;SGTB;SAMM50;LYPD1;VTI1B;CDK5R1;NDUFA13;ZDHHC22;SCN3B;AP3D1;NMT1;ARL6IP1;ZDHHC18;IFT122;TESC;DPP6;ITGB1BP1;SRP68;GOLGA7B;PACS1;LHFPL4;NSF;RPS15;RPL6;TOMM22;PPIL2;RAB11B;RPL18A;YWHAZ;PKDCC;CLIP1;SRP14;RPL19;PEX19;UBL4A;SYNGAP1;TSPAN33;STXBP1;KCNIP3;PDCD5;FIS1;VPS4A;CACNB3;RPL26;LIN7B;ROMO1;TTC7B;KCNJ11;ZDHHC14;RPL38;GRIN1;ITGA3;YWHAG;NSG1;RPL27;GDI1;RAB26;GGA3;GCC2;CLSTN1;DLG3;CHP1;TM9SF4;EPHA2;RAB3C;DLG4;RPL7A;CLIP3;RPL14;PEX16;RPLP1;UBA52;CNPY4;BAD;GPHN;CACNG2;COLQ;RPL28;AKAP5;RPL29;RABGEF1;MYADM;RPL9;RPL37A;RPL36;RPS3A;RPL3;RAB3D;ARL3;BSG;ACTB;PID1;RAB34
GO:0048812	neuron projection morphogenesis	http://amigo,geneontology,org/amigo/term/GO:0048812	622	151	93.9009	1.60808	6.59962e-10	9.18048	1.53839e-07	322;396;682;816;885;1020;1072;1123;1382;1400;1496;1742;1749;1813;1943;1944;1952;1954;2011;2016;2049;2596;2664;2675;2817;2885;2887;2902;3251;3326;3706;3897;3925;4135;4137;4628;4692;4776;4897;4916;4917;5063;5306;5361;5362;5530;5532;5594;5595;5598;5604;5786;5800;5802;5864;5911;6277;6456;6464;6585;6586;6709;6714;6792;6812;6857;6860;7070;7224;7314;7345;7477;7533;8408;8428;8437;8831;8851;8936;9241;9253;9260;9362;9369;10048;10059;10084;10154;10211;10381;10439;10458;10494;10500;10501;10505;10570;10752;10939;11127;11313;11344;22902;23098;23105;23327;23363;23426;25791;26047;26050;26053;27255;28988;29882;29904;29993;50488;51062;51393;51466;51473;51760;51761;55079;55201;55607;55715;56965;57463;57611;57643;57689;57699;64218;65078;80128;80823;81565;84062;84446;84623;84894;90249;91584;113246;128434;151835;222950;344901;494470	CPNE5;THY1;OSTN;UCHL1;ITPKA;CCK;C12orf57;OLFM1;CFL1;VSTM2L;GAP43;RTN4R;EFNA3;SEMA4A;FLOT1;TWF2;CPNE6;MINK1;NOG;MAPK3;ARHGDIA;DBNL;TRPV2;CDK5;RASAL1;EVL;PACSIN1;CPNE9;NGEF;PQBP1;GFRA2;MEGF8;CRMP1;LINGO1;KIRREL3;APBB1;STK25;CELSR2;RNF165;PLXNA1;DLX5;UBB;RAP2A;TRIM46;MAP2K1;ANAPC2;DOK4;HSP90AB1;STMN1;MAPT;YWHAH;GRIP1;TUBB3;GRB2;RAB3A;NTRK3;EMX1;ISLR2;MARK2;MAPK1;CDK5R1;SEMA4F;NDN;PLXNC1;NUMBL;LYPLA2;MAP1S;BAIAP2;PTPRO;WASF1;SLIT3;LRRC4C;NYAP1;KIF3A;L1CAM;CTNNA2;SRC;WNT7B;SEMA6B;NTN3;ATL1;SYNGAP1;PTPRS;STXBP1;SH3GL2;DCDC2;CNTNAP2;GPC1;SYT1;EPHB3;PARP6;SYT17;PPP1R9A;AUTS2;DPYSL4;GRIN1;CAMK2B;PLXNA2;NDEL1;ULK1;SHC1;PLXNA4;PAK3;ZSWIM5;SEMA6C;GRB10;PPP3CB;GDI1;TRPC5;PDLIM7;PITPNA;DTNBP1;MYH10;SLIT1;NRXN3;NEDD4L;OBSL1;SARM1;DLG4;PPP3CA;AFG3L2;BRSK1;EEF2K;CNTN6;SYT4;SPTAN1;ATP8A2;MAPK7;S100A6;DRD2;AMIGO1;STK24;FSTL4;CDKL5;BHLHB9;EFNA2;RUFY3;MAP6;NFATC4;CHN1;CHL1;HPRT1;SLITRK5;CRABP2;FEZF2;NRCAM;BSG;DNM1L;PTPRA;RANBP9;UNC5A
GO:0006605	protein targeting	http://amigo,geneontology,org/amigo/term/GO:0006605	412	100	62.198	1.60777	5.28133e-07	6.27726	4.61626e-05	784;1020;1891;2039;2664;2931;3208;3265;4285;4843;4924;5192;5195;5372;5824;6122;6128;6130;6132;6133;6142;6143;6154;6155;6158;6159;6168;6169;6176;6189;6191;6209;6721;6727;6730;6746;7311;7314;7322;7529;7532;7534;8851;8943;9045;9049;9141;9145;9270;9349;9409;9495;9648;9804;9927;10005;10055;10245;10300;10368;10369;10440;10452;10456;10490;10755;10956;11140;11261;23204;23600;25813;25873;26517;26519;27183;27342;27429;29928;51024;51079;54557;55294;55823;56993;59286;79683;80273;84243;89781;92609;118424;122970;130617;131474;140823;219743;283514;283576;401647	HRAS;TIMM22;PMM1;ZFAND2B;CACNG3;RPS4X;HPCA;TIMM13;GIPC1;OS9;CDK5;AIP;CDC37;DMTN;YWHAB;NUCB1;SAE1;TYSND1;GSK3A;UBB;SSR2;PEX14;TIMM50;MIPEP;SYNGR1;TIMM10;PEX10;UBL5;HPS4;RPL23;KATNB1;HAX1;RPL8;ACOT4;SGTB;SAMM50;TIMM17A;VTI1B;CDK5R1;NDUFA13;ZDHHC22;TOMM40;AP3D1;ARL6IP1;ZDHHC18;UBE2J2;SREBF2;ITGB1BP1;SRP68;GOLGA7B;RPS15;RPL6;TOMM22;GRPEL1;MFN2;RPL18A;TIMM17B;YWHAZ;SRP14;RPL19;PEX19;ACOT8;PDCD5;FIS1;VPS4A;SIAH3;VPS11;CACNB3;RPL26;ROMO1;ZDHHC14;RPL38;YWHAG;RPL27;GDI1;GCC2;CHP1;FBXW7;ECH1;RPL7A;RPL14;PEX16;RPLP1;UBA52;AMACR;CACNG2;TOMM20;RPL28;AKAP5;RPL29;HTRA2;RABGEF1;RPL9;NOS2;RPL37A;RPL36;CHCHD4;RPS3A;RPL3;UBE2D2
GO:0010976	positive regulation of neuron projection development	http://amigo,geneontology,org/amigo/term/GO:0010976	264	64	39.855	1.60582	5.81668e-05	4.23532	0.00245951	160;322;375;396;816;1382;1742;1954;2011;2185;2281;2664;3675;3706;3897;4135;4137;4830;4916;5063;5361;5362;5526;5604;6376;6792;6857;6860;7224;8175;8437;8507;8536;9362;10059;10154;10300;10458;10494;11075;11344;22902;23028;23327;23363;23426;29882;29904;29993;51393;51517;51760;51761;55607;56965;57463;57611;57699;65009;80823;81532;81565;91584;151835	CPNE5;NME1;ITPKA;CAMK1;FKBP1B;STMN2;TWF2;CPNE6;ARHGDIA;TRPV2;RASAL1;PACSIN1;CPNE9;MEGF8;PPP2R5B;PTK2B;APBB1;STK25;PLXNA1;MAP2K1;ANAPC2;ENC1;MOB2;SF3A2;KATNB1;MAPT;GRIP1;NTRK3;ISLR2;MARK2;ARF1;PLXNC1;CX3CL1;BAIAP2;KDM1A;L1CAM;SYT1;PARP6;SYT17;PPP1R9A;AP2A1;CAMK2B;PLXNA2;ITGA3;NDEL1;PLXNA4;PAK3;NDRG4;GDI1;TRPC5;NCKIPSD;NEDD4L;OBSL1;DLG4;EEF2K;SYT4;ATP8A2;AMIGO1;CDKL5;BHLHB9;RUFY3;MAP6;CRABP2;DNM1L
GO:0006006	glucose metabolic process	http://amigo,geneontology,org/amigo/term/GO:0006006	198	48	29.8913	1.60582	0.000461809	3.33554	0.0130788	226;572;2023;2026;2027;2548;2648;2805;2806;2819;2821;2931;3098;3486;3767;4190;4191;4886;5106;5164;5165;5211;5213;5214;5223;5230;5315;5499;5950;6714;7167;7391;8402;8604;9572;10296;10327;11091;11188;11266;51451;60343;84649;89801;221927;283209;283871;390637	AKR1A1;GPI;LCMT1;PPP1CA;TPI1;ENO1;MDH2;SLC25A11;RBP4;PGK1;GAA;PDK3;NR1D1;MAEA;GSK3A;GDPGP1;PDK2;PFKL;WDR5;NPY1R;PGAM1;KAT2A;GPD1;USF1;SLC25A12;PKM;MDH1;PGP;HK1;FAM3A;PCK2;SRC;GOT2;PFKM;NISCH;PFKP;GOT1;DUSP12;ENO3;KCNJ11;IGFBP3;DGAT2;PPP1R3F;ENO2;BRAT1;PGM2L1;BAD;ALDOA
GO:0009150	purine ribonucleotide metabolic process	http://amigo,geneontology,org/amigo/term/GO:0009150	484	117	73.0676	1.60126	7.31949e-08	7.13552	8.31768e-06	115;158;203;226;353;523;526;572;670;863;891;1327;1329;1352;1537;1969;2023;2026;2027;2819;2821;2954;2987;3094;3098;3251;3356;3692;3704;3939;4354;4597;4598;4625;4694;4695;4698;4700;4702;4704;4705;4707;4709;4711;4712;4713;4714;4716;4717;4720;4722;4723;4725;4728;4731;4830;4880;4967;5136;5138;5164;5165;5211;5213;5214;5223;5230;5315;5471;5571;6622;6820;6834;7114;7167;7384;7386;7415;8382;8459;8604;8694;8802;8803;9054;9167;9377;9524;10005;10059;10243;10654;11315;11332;25830;26289;27089;27304;30968;51103;51422;54995;55022;55190;55711;79717;79873;79877;80347;84277;84320;84649;122970;136332;283209;374291;400916	APRT;MVD;NME1;MYH7;DNAJC30;COASY;SULT2B1;GPI;NUDT18;NDUFS3;ITPA;PRKAG2;TPI1;ENO1;EIF6;PARK7;SNCA;AK5;UQCRC1;DCAKD;MOCS3;NDUFA9;ACOT7;TPST2;NDUFV1;NDUFS2;NDUFA10;PGK1;LDHA;PMVK;AK1;ATP6V1B2;PDK3;SULT4A1;ADCY9;COX5A;NDUFS5;PDK2;NDUFS7;PFKL;NDUFAF1;NME5;CBFA2T3;ACBD6;PGAM1;PDE2A;MVK;GPD1;CYC1;UQCRFS1;TECR;SLC25A12;NDUFV3;ACOT4;COX10;PPCS;ATP6V1A;SUCLG1;PKM;CHCHD10;STOML2;SURF1;FAR2;HINT1;HK1;NDUFS8;VCP;COX5B;NDUFA5;DGAT1;OGDH;LRGUK;PFKM;NFS1;NDUFA2;NDUFA1;GSTZ1;NUDT11;PPAT;PFKP;MPP1;NDUFB5;ACOT8;NDUFB3;ENO3;GUK1;NDUFA8;DGAT2;NDUFB10;NDUFC1;NDUFB7;ADSL;SUCLA2;CCNB1;EPHA2;HTR2A;ENO2;PDE1A;BPHL;COX7A2L;UQCRQ;PGM2L1;NDUFB6;BAD;NDUFB1;GPHN;PRKAG1;NDUFA6;NPPC;NDUFB8;HPRT1;DNM1L;PID1;ALDOA;COX4I1;TMSB4X;OXSM
GO:0048667	cell morphogenesis involved in neuron differentiation	http://amigo,geneontology,org/amigo/term/GO:0048667	560	135	84.541	1.59686	8.65829e-09	8.06257	1.21096e-06	322;396;682;816;885;1020;1072;1123;1382;1400;1496;1742;1749;1813;1943;1944;1952;1954;2011;2049;2596;2664;2675;2817;2885;2887;2902;3251;3326;3706;3897;3925;4135;4137;4208;4628;4692;4776;4897;4916;4917;5063;5306;5361;5362;5530;5532;5594;5595;5598;5604;5786;5800;5802;5864;5911;6277;6464;6585;6586;6647;6709;6714;6792;6812;7070;7224;7345;7533;8408;8831;8851;9241;9253;9260;9369;10048;10059;10084;10154;10211;10381;10439;10458;10494;10500;10501;10505;10752;10939;11127;11313;11344;22902;23098;23105;23327;23363;25791;26050;26053;27255;29882;29904;50488;51062;51393;51466;51473;51761;55079;55201;55607;55715;56965;57010;57463;57611;57643;57689;64218;65078;80128;80823;81565;84062;84446;84894;90249;91584;92211;113246;128434;161497;494470	THY1;UCHL1;ITPKA;CCK;C12orf57;OLFM1;CFL1;SOD1;VSTM2L;GAP43;RTN4R;EFNA3;SEMA4A;FLOT1;TWF2;MINK1;NOG;MAPK3;ARHGDIA;CDHR1;TRPV2;CDK5;EVL;NGEF;PQBP1;GFRA2;MEGF8;CRMP1;LINGO1;APBB1;STK25;CELSR2;RNF165;PLXNA1;DLX5;RAP2A;TRIM46;MAP2K1;ANAPC2;DOK4;HSP90AB1;STMN1;MAPT;YWHAH;TUBB3;GRB2;RAB3A;NTRK3;ISLR2;MARK2;MAPK1;CDK5R1;SEMA4F;NDN;PLXNC1;NUMBL;LYPLA2;MAP1S;BAIAP2;PTPRO;SLIT3;LRRC4C;KIF3A;L1CAM;CTNNA2;SRC;SEMA6B;NTN3;ATL1;SYNGAP1;PTPRS;STXBP1;DCDC2;GPC1;EPHB3;PARP6;PPP1R9A;AUTS2;GRIN1;CAMK2B;PLXNA2;NDEL1;ULK1;SHC1;PLXNA4;PAK3;ZSWIM5;SEMA6C;GRB10;PPP3CB;GDI1;TRPC5;PDLIM7;PITPNA;DTNBP1;MYH10;SLIT1;NRXN3;NEDD4L;OBSL1;SARM1;DLG4;PPP3CA;AFG3L2;BRSK1;EEF2K;CNTN6;SPTAN1;ATP8A2;MAPK7;S100A6;DRD2;AMIGO1;CABP4;FSTL4;CDKL5;BHLHB9;EFNA2;RUFY3;MAP6;NFATC4;CHN1;CHL1;HPRT1;MEF2C;SLITRK5;CRABP2;FEZF2;NRCAM;BSG;DNM1L;PTPRA;RANBP9;STRC;UNC5A
GO:0006914	autophagy	http://amigo,geneontology,org/amigo/term/GO:0006914	473	114	71.4069	1.59648	1.27133e-07	6.89574	1.31302e-05	310;523;526;527;528;529;534;535;572;826;1020;1612;1613;1813;1917;1981;2011;2931;3064;4137;4943;5296;5476;5566;5571;5595;5861;6048;6622;6714;6721;7251;7345;7415;7416;8396;8408;8672;8851;9100;9114;9474;9682;9895;9927;10059;10133;10193;10273;10325;10456;10490;10533;10641;10670;10769;11040;11140;11178;11315;23192;23265;23274;23367;23710;25827;26086;26100;26249;27183;27243;27429;28956;29978;29982;51024;51160;51322;51382;51422;51606;53349;53917;55048;55201;55294;55823;55968;56893;57617;63894;64601;79065;79142;79643;79837;80700;81876;83460;83636;83734;84148;84557;84861;112936;148022;155066;155382;192111;254122;285973;378884;387104;389541	TICAM1;VPS28;VPS37D;UCHL1;MAP1LC3A;CLEC16A;RAB1B;ATG9B;STUB1;ATP6V1E1;CAPNS1;ATP6V0D1;RAB24;ATP6V0C;ATP6V1G2;PRKAG2;OPTN;MAPK3;PHF23;CHMP6;PARK7;GABARAPL1;SNCA;EEF1A2;RNF41;CDK5;CHMP2A;GPSM1;CDC37;LZTS1;ATP6V0E2;ATP6V1B2;UBXN6;NSFL1C;GSK3A;NPRL2;LARP1;PIP4K2B;C19orf12;DAPK3;PIP4K2C;MAPT;HAX1;PGAM5;SOGA3;ATG5;TBC1D25;ATP6V0A1;VIPAS39;MARK2;KLHL22;VTI1B;CDK5R1;ATP6V1A;VPS18;ATP6V1H;PIM2;SREBF2;MAP1S;NRBF2;NHLRC1;RRAGA;VCP;ZFYVE1;LAMTOR2;MFN2;PRKACA;KAT8;CTSA;WAC;SRC;FBXL2;VPS26B;ATP6V1C1;PIK3R2;KLHL3;RRAGB;FIS1;VPS4A;VPS37C;VPS11;RNF5;VDAC1;EXOC7;ULK1;ATG4B;ATG10;UBQLN4;ATP6V1D;HTT;USP10;EMC6;EIF4G1;WIPI2;UBQLN2;VPS16;FBXW7;RAB1A;DAPK1;TECPR2;PLK2;ATG7;SNX32;BAD;TSG101;DRD2;KDM4A;PRKAG1;ANXA7;HTRA2;LAMTOR4;ATG9A;DNM1L;EIF4G3
GO:0061919	process utilizing autophagic mechanism	http://amigo,geneontology,org/amigo/term/GO:0061919	473	114	71.4069	1.59648	1.27133e-07	6.89574	1.31302e-05	310;523;526;527;528;529;534;535;572;826;1020;1612;1613;1813;1917;1981;2011;2931;3064;4137;4943;5296;5476;5566;5571;5595;5861;6048;6622;6714;6721;7251;7345;7415;7416;8396;8408;8672;8851;9100;9114;9474;9682;9895;9927;10059;10133;10193;10273;10325;10456;10490;10533;10641;10670;10769;11040;11140;11178;11315;23192;23265;23274;23367;23710;25827;26086;26100;26249;27183;27243;27429;28956;29978;29982;51024;51160;51322;51382;51422;51606;53349;53917;55048;55201;55294;55823;55968;56893;57617;63894;64601;79065;79142;79643;79837;80700;81876;83460;83636;83734;84148;84557;84861;112936;148022;155066;155382;192111;254122;285973;378884;387104;389541	TICAM1;VPS28;VPS37D;UCHL1;MAP1LC3A;CLEC16A;RAB1B;ATG9B;STUB1;ATP6V1E1;CAPNS1;ATP6V0D1;RAB24;ATP6V0C;ATP6V1G2;PRKAG2;OPTN;MAPK3;PHF23;CHMP6;PARK7;GABARAPL1;SNCA;EEF1A2;RNF41;CDK5;CHMP2A;GPSM1;CDC37;LZTS1;ATP6V0E2;ATP6V1B2;UBXN6;NSFL1C;GSK3A;NPRL2;LARP1;PIP4K2B;C19orf12;DAPK3;PIP4K2C;MAPT;HAX1;PGAM5;SOGA3;ATG5;TBC1D25;ATP6V0A1;VIPAS39;MARK2;KLHL22;VTI1B;CDK5R1;ATP6V1A;VPS18;ATP6V1H;PIM2;SREBF2;MAP1S;NRBF2;NHLRC1;RRAGA;VCP;ZFYVE1;LAMTOR2;MFN2;PRKACA;KAT8;CTSA;WAC;SRC;FBXL2;VPS26B;ATP6V1C1;PIK3R2;KLHL3;RRAGB;FIS1;VPS4A;VPS37C;VPS11;RNF5;VDAC1;EXOC7;ULK1;ATG4B;ATG10;UBQLN4;ATP6V1D;HTT;USP10;EMC6;EIF4G1;WIPI2;UBQLN2;VPS16;FBXW7;RAB1A;DAPK1;TECPR2;PLK2;ATG7;SNX32;BAD;TSG101;DRD2;KDM4A;PRKAG1;ANXA7;HTRA2;LAMTOR4;ATG9A;DNM1L;EIF4G3
GO:0019693	ribose phosphate metabolic process	http://amigo,geneontology,org/amigo/term/GO:0019693	519	125	78.3514	1.59538	3.28161e-08	7.48391	3.92541e-06	115;158;203;226;353;523;526;572;670;863;891;1327;1329;1352;1537;1969;2023;2026;2027;2819;2821;2954;2987;3094;3098;3251;3356;3692;3704;3939;4354;4597;4598;4625;4694;4695;4698;4700;4702;4704;4705;4707;4709;4711;4712;4713;4714;4716;4717;4720;4722;4723;4725;4728;4731;4830;4880;4967;5136;5138;5164;5165;5211;5213;5214;5223;5226;5230;5315;5471;5571;5631;6622;6820;6834;7086;7114;7167;7384;7386;7415;8382;8459;8604;8694;8802;8803;9054;9167;9377;9524;10005;10059;10243;10654;11315;11332;25796;25830;26289;27089;27304;30968;51103;51422;54995;55022;55190;55711;79717;79873;79877;80347;83549;84277;84320;84649;122970;136332;139596;151531;256281;283209;374291;400916	APRT;MVD;NME1;MYH7;DNAJC30;COASY;SULT2B1;GPI;NUDT18;NDUFS3;ITPA;TKT;PRKAG2;TPI1;ENO1;EIF6;PARK7;SNCA;AK5;UQCRC1;DCAKD;MOCS3;NDUFA9;ACOT7;TPST2;NDUFV1;NDUFS2;NDUFA10;PGK1;LDHA;PMVK;AK1;ATP6V1B2;PDK3;SULT4A1;ADCY9;PRPS1;COX5A;NDUFS5;PDK2;NDUFS7;PGLS;PFKL;NDUFAF1;NME5;CBFA2T3;ACBD6;PGAM1;PDE2A;MVK;GPD1;CYC1;UQCRFS1;TECR;SLC25A12;NDUFV3;ACOT4;COX10;PPCS;ATP6V1A;SUCLG1;PKM;CHCHD10;STOML2;SURF1;FAR2;NUDT14;HINT1;HK1;NDUFS8;VCP;COX5B;NDUFA5;DGAT1;OGDH;LRGUK;PFKM;NFS1;NDUFA2;NDUFA1;GSTZ1;NUDT11;PPAT;PFKP;MPP1;NDUFB5;ACOT8;NDUFB3;ENO3;GUK1;UPP2;NDUFA8;DGAT2;NDUFB10;NDUFC1;NDUFB7;UPRT;ADSL;SUCLA2;CCNB1;EPHA2;HTR2A;ENO2;PDE1A;BPHL;COX7A2L;UQCRQ;PGD;PGM2L1;NDUFB6;BAD;NDUFB1;GPHN;PRKAG1;NDUFA6;UCK1;NPPC;NDUFB8;HPRT1;DNM1L;PID1;ALDOA;COX4I1;TMSB4X;OXSM
GO:0006612	protein targeting to membrane	http://amigo,geneontology,org/amigo/term/GO:0006612	187	45	28.2306	1.59401	0.000805959	3.09369	0.0202402	784;1020;2039;2664;3208;3265;5824;6122;6128;6130;6132;6133;6142;6143;6154;6155;6158;6159;6168;6169;6176;6189;6191;6209;6727;6730;6746;7311;8851;9045;9270;9349;9409;10369;11261;23204;25873;27342;51024;54557;79683;84243;130617;283576;401647	HRAS;ZFAND2B;RPS4X;HPCA;CDK5;DMTN;SSR2;RPL23;RPL8;SGTB;CDK5R1;ZDHHC22;ARL6IP1;ZDHHC18;ITGB1BP1;SRP68;GOLGA7B;RPS15;RPL6;RPL18A;SRP14;RPL19;PEX19;FIS1;CACNB3;RPL26;ZDHHC14;RPL38;RPL27;GDI1;CHP1;RPL7A;RPL14;PEX16;RPLP1;UBA52;CACNG2;RPL28;RPL29;RABGEF1;RPL9;RPL37A;RPL36;RPS3A;RPL3
GO:0018393	internal peptidyl-lysine acetylation	http://amigo,geneontology,org/amigo/term/GO:0018393	158	38	23.8526	1.59312	0.00198838	2.7015	0.0404394	322;1111;2648;2959;5187;5595;6598;6622;6871;6880;7703;7917;8089;8193;8536;8861;9474;9643;10445;10474;10524;10629;10856;10933;11091;23338;23558;23774;26053;26155;51230;53615;55011;55929;64769;79969;84148;90780	RUVBL2;DMAP1;CAMK1;PIH1D1;MAPK3;SNCA;TADA2A;TADA3;BAG6;WBP2;TAF6L;MCRS1;MORF4L2;SMARCB1;APBB1;MORF4L1;DPF1;PYGO2;WDR5;GTF2B;KAT2A;PHF20;ATG5;LDB1;PCGF2;MEAF6;JADE2;YEATS4;MBD3;KAT8;PER1;ATAT1;AUTS2;TAF9;NOC2L;KAT5;CHEK1;BRD1
GO:0048193	Golgi vesicle transport	http://amigo,geneontology,org/amigo/term/GO:0048193	366	88	55.2536	1.59266	3.76667e-06	5.42404	0.000246439	160;375;377;381;403;662;832;1453;1639;1778;1780;2802;2804;2890;3064;3797;4905;5861;5877;6709;6844;7415;8120;8729;8775;8943;9363;9371;9382;9648;10016;10079;10121;10133;10134;10342;10490;10525;10540;10652;10671;10945;10960;11127;11258;11316;22818;22820;22872;22920;23062;23163;23423;25837;27095;29959;30845;51112;51399;51560;51693;54536;54943;55297;55738;55860;57222;57410;58485;59349;79090;81876;83696;83871;84364;84516;84984;90411;91461;91949;114879;122553;126003;127845;149111;150684;254263;553115	TRAPPC4;TRAPPC2L;RAB1B;TRAPPC6A;OPTN;ARF5;NRBP1;DCTN2;CNIH3;YKT6;CCDC91;ATP9A;PEF1;TRAPPC1;COPE;RAB33A;GGA2;ACTR1A;CAPZB;DCTN3;VAMP2;ARFGAP1;ARFGAP2;DCTN6;COPZ1;EHD3;KDELR1;DYNC1H1;NAPA;DCTN5;ERGIC1;TMED3;VTI1B;ARF1;AP3D1;BCAP31;AP3B2;KIF3B;MCFD2;NSF;DYNC1I1;GOLGB1;VCP;CEP19;COG7;KLHL12;COG1;TRAPPC12;GOLT1A;KIF3A;BNIP1;PKDCC;ARF3;CSNK1D;SCYL1;SEC31A;DNAJC28;HYOU1;TRAPPC5;GOLGA3;AP2A1;GRIA1;COPG1;PDCD6;KIFAP3;HTT;DCTN1;RAB26;RABIF;GGA3;RAB6B;GCC2;CNIH2;COMMD1;RAB1A;TRAPPC9;TRAPPC6B;EXOC6;SPTAN1;TRAPPC3;OSBPL5;ACTR10;KIF3C;ARL3;TFG;RAB34;LMAN2;GBF1
GO:0009259	ribonucleotide metabolic process	http://amigo,geneontology,org/amigo/term/GO:0009259	500	120	75.483	1.58976	7.60414e-08	7.11895	8.53447e-06	115;158;203;226;353;523;526;572;670;863;891;1327;1329;1352;1537;1969;2023;2026;2027;2819;2821;2954;2987;3094;3098;3251;3356;3692;3704;3939;4354;4597;4598;4625;4694;4695;4698;4700;4702;4704;4705;4707;4709;4711;4712;4713;4714;4716;4717;4720;4722;4723;4725;4728;4731;4830;4880;4967;5136;5138;5164;5165;5211;5213;5214;5223;5230;5315;5471;5571;6622;6820;6834;7114;7167;7384;7386;7415;8382;8459;8604;8694;8802;8803;9054;9167;9377;9524;10005;10059;10243;10654;11315;11332;25830;26289;27089;27304;30968;51103;51422;54995;55022;55190;55711;79717;79873;79877;80347;83549;84277;84320;84649;122970;136332;139596;151531;283209;374291;400916	APRT;MVD;NME1;MYH7;DNAJC30;COASY;SULT2B1;GPI;NUDT18;NDUFS3;ITPA;PRKAG2;TPI1;ENO1;EIF6;PARK7;SNCA;AK5;UQCRC1;DCAKD;MOCS3;NDUFA9;ACOT7;TPST2;NDUFV1;NDUFS2;NDUFA10;PGK1;LDHA;PMVK;AK1;ATP6V1B2;PDK3;SULT4A1;ADCY9;COX5A;NDUFS5;PDK2;NDUFS7;PFKL;NDUFAF1;NME5;CBFA2T3;ACBD6;PGAM1;PDE2A;MVK;GPD1;CYC1;UQCRFS1;TECR;SLC25A12;NDUFV3;ACOT4;COX10;PPCS;ATP6V1A;SUCLG1;PKM;CHCHD10;STOML2;SURF1;FAR2;HINT1;HK1;NDUFS8;VCP;COX5B;NDUFA5;DGAT1;OGDH;LRGUK;PFKM;NFS1;NDUFA2;NDUFA1;GSTZ1;NUDT11;PPAT;PFKP;MPP1;NDUFB5;ACOT8;NDUFB3;ENO3;GUK1;UPP2;NDUFA8;DGAT2;NDUFB10;NDUFC1;NDUFB7;UPRT;ADSL;SUCLA2;CCNB1;EPHA2;HTR2A;ENO2;PDE1A;BPHL;COX7A2L;UQCRQ;PGM2L1;NDUFB6;BAD;NDUFB1;GPHN;PRKAG1;NDUFA6;UCK1;NPPC;NDUFB8;HPRT1;DNM1L;PID1;ALDOA;COX4I1;TMSB4X;OXSM
GO:0035303	regulation of dephosphorylation	http://amigo,geneontology,org/amigo/term/GO:0035303	196	47	29.5893	1.58841	0.000678773	3.16828	0.0176634	801;1408;1741;1813;2029;2280;2281;3064;3326;3476;3486;4208;5300;5502;5518;5521;5526;5528;6295;6992;7529;7531;8036;8178;8189;9110;9858;9891;10842;11261;23293;23504;23523;51400;53349;55012;55844;57709;57718;78986;81566;81706;114794;121256;133522;284352;392617	PPP1R11;PPP1R1A;FKBP1B;NUAK1;DUSP26;PPP4R4;ENSA;PPP2R2B;PPP1R17;YWHAB;PPP2R5B;ELFN2;SAG;PPARGC1B;PPME1;CALM1;HSP90AB1;FKBP1A;PPP2R1A;YWHAE;CABIN1;SMG6;PPP2R3C;ZFYVE1;CRY2;PPP2R5D;PPP1R26;PPP2R2D;IGFBP3;HTT;TMEM132D;PPP1R37;SLC7A14;DLG3;CHP1;SYMPK;RIMBP2;MTMR4;ELFN1;CSRNP2;DRD2;PIN1;IGBP1;MEF2C;ELL;SHOC2;PPP1R14C
GO:0070646	protein modification by small protein removal	http://amigo,geneontology,org/amigo/term/GO:0070646	288	69	43.4782	1.587	4.55389e-05	4.34162	0.00200422	60;330;1861;2648;2873;4738;5682;5685;5686;5688;5689;5690;5691;5692;5693;5694;5695;5700;5702;5704;5705;5707;5708;5709;5710;5713;5714;5718;5719;5721;5886;5887;7186;7311;7314;7345;7415;8078;8237;9099;9100;9804;9825;10318;10445;10454;10474;10868;10920;10980;11315;23252;26054;26168;29086;29844;50813;51138;51377;54617;55611;56970;57558;57559;78990;83444;123228;124739;221937	UCHL1;PSMD8;PSMB2;COPS6;NEDD8;GPS1;PSMC3;PSMB4;PSMD13;TFPT;BABAM1;PSMA4;BIRC3;PARK7;PSMB3;COPS8;SENP6;USP2;TADA3;INO80B;PSMB5;PSMC5;USP5;PSMD4;USP35;MCRS1;INO80;PSMA5;PSMD7;USP43;RAD23B;PSMB6;UBB;OTUB1;RAD23A;PSMC1;TOR1A;COPS4;PSMA1;KAT2A;PSMD12;PSMD3;PSMC4;FOXK1;COPS7A;PSMB1;PSMB7;PSMD1;VCP;TNIP1;USP11;PSMD2;OTUD3;PSMA7;SENP3;STAMBPL1;ATXN7L3;UCHL5;TRAF2;USP10;PSME2;USP20;SPATA2;UBA52;TOMM20;SENP8;OTUB2;TAB1;ACTB
GO:0048588	developmental cell growth	http://amigo,geneontology,org/amigo/term/GO:0048588	213	51	32.1558	1.58603	0.000427818	3.36874	0.01241	1020;1382;1954;2016;2664;2931;3275;3326;3897;4137;4692;4897;4916;5300;5361;5532;5802;6416;6456;6585;6586;6792;6857;6860;7224;8408;8437;8851;8936;9362;10439;10500;10501;10505;11344;22902;23105;23327;26053;29882;51393;51760;57611;57699;64218;65078;80128;81565;91584;151835;344901	CPNE5;OSTN;OLFM1;PRMT2;RTN4R;SEMA4A;TWF2;CPNE6;TRPV2;CDK5;RASAL1;CPNE9;MEGF8;GSK3A;PLXNA1;TRIM46;ANAPC2;HSP90AB1;MAPT;NTRK3;EMX1;ISLR2;CDK5R1;SEMA4F;NDN;WASF1;SLIT3;L1CAM;SEMA6B;PTPRS;SH3GL2;SYT1;SYT17;AUTS2;NDEL1;ULK1;PLXNA4;SEMA6C;PPP3CB;GDI1;TRPC5;SLIT1;MAP2K4;NEDD4L;SYT4;PIN1;FSTL4;CDKL5;RUFY3;CRABP2;NRCAM
GO:0006163	purine nucleotide metabolic process	http://amigo,geneontology,org/amigo/term/GO:0006163	516	123	77.8985	1.57898	7.83702e-08	7.10585	8.63512e-06	115;158;203;226;353;523;526;572;670;863;891;1327;1329;1352;1537;1969;2023;2026;2027;2272;2819;2821;2954;2987;3094;3098;3208;3251;3356;3692;3704;3939;4354;4597;4598;4625;4694;4695;4698;4700;4702;4704;4705;4707;4709;4711;4712;4713;4714;4716;4717;4720;4722;4723;4725;4728;4731;4830;4843;4880;4967;5136;5138;5164;5165;5211;5213;5214;5223;5230;5315;5471;5571;5631;6622;6820;6834;7114;7167;7384;7386;7415;8382;8459;8604;8694;8802;8803;9054;9167;9377;9524;9615;10005;10059;10243;10591;10654;11315;11332;25830;26289;27089;27304;30968;51103;51422;54995;55022;55190;55711;79717;79873;79877;80347;84277;84320;84649;122970;136332;283209;374291;400916	APRT;MVD;NME1;MYH7;DNAJC30;COASY;HPCA;SULT2B1;GPI;NUDT18;NDUFS3;ITPA;PRKAG2;TPI1;ENO1;EIF6;PARK7;SNCA;AK5;UQCRC1;DCAKD;MOCS3;NDUFA9;ACOT7;TPST2;NDUFV1;NDUFS2;NDUFA10;PGK1;LDHA;PMVK;AK1;ATP6V1B2;PDK3;SULT4A1;ADCY9;PRPS1;COX5A;NDUFS5;PDK2;NDUFS7;PFKL;NDUFAF1;NME5;CBFA2T3;ACBD6;PGAM1;PDE2A;MVK;GPD1;CYC1;UQCRFS1;TECR;SLC25A12;NDUFV3;ACOT4;COX10;PPCS;ATP6V1A;SUCLG1;PKM;CHCHD10;STOML2;SURF1;FAR2;HINT1;HK1;NDUFS8;VCP;COX5B;NDUFA5;DGAT1;OGDH;LRGUK;GDA;PFKM;NFS1;NDUFA2;NDUFA1;GSTZ1;NUDT11;PPAT;PFKP;MPP1;NDUFB5;ACOT8;NDUFB3;ENO3;GUK1;NDUFA8;DGAT2;NDUFB10;NDUFC1;NDUFB7;ADSL;SUCLA2;CCNB1;EPHA2;HTR2A;ENO2;PDE1A;BPHL;COX7A2L;UQCRQ;DNPH1;FHIT;PGM2L1;NDUFB6;BAD;NDUFB1;GPHN;PRKAG1;NDUFA6;NPPC;NDUFB8;NOS2;HPRT1;DNM1L;PID1;ALDOA;COX4I1;TMSB4X;OXSM
GO:0007409	axonogenesis	http://amigo,geneontology,org/amigo/term/GO:0007409	449	107	67.7838	1.57855	5.54659e-07	6.25597	4.71253e-05	322;396;682;885;1020;1123;1382;1400;1496;1749;1813;1943;1944;1954;2011;2049;2596;2664;2675;2817;2885;2887;2902;3326;3897;3925;4135;4137;4628;4692;4897;4916;4917;5063;5306;5361;5362;5532;5594;5595;5598;5604;5786;5800;5802;5864;6277;6464;6585;6586;6709;6714;6792;6812;7070;7224;7345;8408;8831;8851;9241;9253;9260;9369;10048;10154;10211;10381;10439;10458;10494;10500;10501;10505;10752;10939;11127;11313;11344;22902;23105;26050;26053;27255;29882;51062;51393;51466;51761;55079;55201;55715;57463;57611;57643;57689;64218;65078;80128;81565;84446;84894;90249;91584;113246;128434;494470	THY1;UCHL1;CCK;C12orf57;OLFM1;VSTM2L;GAP43;RTN4R;EFNA3;SEMA4A;FLOT1;TWF2;NOG;MAPK3;ARHGDIA;TRPV2;CDK5;EVL;GFRA2;MEGF8;CRMP1;LINGO1;APBB1;STK25;RNF165;PLXNA1;DLX5;TRIM46;MAP2K1;ANAPC2;DOK4;HSP90AB1;STMN1;MAPT;TUBB3;GRB2;RAB3A;NTRK3;ISLR2;MARK2;MAPK1;CDK5R1;SEMA4F;NDN;PLXNC1;NUMBL;LYPLA2;MAP1S;BAIAP2;PTPRO;SLIT3;LRRC4C;KIF3A;L1CAM;CTNNA2;SRC;SEMA6B;NTN3;ATL1;SYNGAP1;PTPRS;STXBP1;GPC1;EPHB3;AUTS2;GRIN1;PLXNA2;NDEL1;ULK1;SHC1;PLXNA4;PAK3;ZSWIM5;SEMA6C;GRB10;PPP3CB;GDI1;TRPC5;PDLIM7;PITPNA;MYH10;SLIT1;NRXN3;AFG3L2;BRSK1;CNTN6;SPTAN1;ATP8A2;MAPK7;S100A6;DRD2;AMIGO1;FSTL4;CDKL5;EFNA2;RUFY3;MAP6;CHN1;CHL1;SLITRK5;CRABP2;FEZF2;NRCAM;BSG;PTPRA;RANBP9;UNC5A
GO:0120039	plasma membrane bounded cell projection morphogenesis	http://amigo,geneontology,org/amigo/term/GO:0120039	636	151	96.0144	1.57268	3.40585e-09	8.46777	5.26003e-07	322;396;682;816;885;1020;1072;1123;1382;1400;1496;1742;1749;1813;1943;1944;1952;1954;2011;2016;2049;2596;2664;2675;2817;2885;2887;2902;3251;3326;3706;3897;3925;4135;4137;4628;4692;4776;4897;4916;4917;5063;5306;5361;5362;5530;5532;5594;5595;5598;5604;5786;5800;5802;5864;5911;6277;6456;6464;6585;6586;6709;6714;6792;6812;6857;6860;7070;7224;7314;7345;7477;7533;8408;8428;8437;8831;8851;8936;9241;9253;9260;9362;9369;10048;10059;10084;10154;10211;10381;10439;10458;10494;10500;10501;10505;10570;10752;10939;11127;11313;11344;22902;23098;23105;23327;23363;23426;25791;26047;26050;26053;27255;28988;29882;29904;29993;50488;51062;51393;51466;51473;51760;51761;55079;55201;55607;55715;56965;57463;57611;57643;57689;57699;64218;65078;80128;80823;81565;84062;84446;84623;84894;90249;91584;113246;128434;151835;222950;344901;494470	CPNE5;THY1;OSTN;UCHL1;ITPKA;CCK;C12orf57;OLFM1;CFL1;VSTM2L;GAP43;RTN4R;EFNA3;SEMA4A;FLOT1;TWF2;CPNE6;MINK1;NOG;MAPK3;ARHGDIA;DBNL;TRPV2;CDK5;RASAL1;EVL;PACSIN1;CPNE9;NGEF;PQBP1;GFRA2;MEGF8;CRMP1;LINGO1;KIRREL3;APBB1;STK25;CELSR2;RNF165;PLXNA1;DLX5;UBB;RAP2A;TRIM46;MAP2K1;ANAPC2;DOK4;HSP90AB1;STMN1;MAPT;YWHAH;GRIP1;TUBB3;GRB2;RAB3A;NTRK3;EMX1;ISLR2;MARK2;MAPK1;CDK5R1;SEMA4F;NDN;PLXNC1;NUMBL;LYPLA2;MAP1S;BAIAP2;PTPRO;WASF1;SLIT3;LRRC4C;NYAP1;KIF3A;L1CAM;CTNNA2;SRC;WNT7B;SEMA6B;NTN3;ATL1;SYNGAP1;PTPRS;STXBP1;SH3GL2;DCDC2;CNTNAP2;GPC1;SYT1;EPHB3;PARP6;SYT17;PPP1R9A;AUTS2;DPYSL4;GRIN1;CAMK2B;PLXNA2;NDEL1;ULK1;SHC1;PLXNA4;PAK3;ZSWIM5;SEMA6C;GRB10;PPP3CB;GDI1;TRPC5;PDLIM7;PITPNA;DTNBP1;MYH10;SLIT1;NRXN3;NEDD4L;OBSL1;SARM1;DLG4;PPP3CA;AFG3L2;BRSK1;EEF2K;CNTN6;SYT4;SPTAN1;ATP8A2;MAPK7;S100A6;DRD2;AMIGO1;STK24;FSTL4;CDKL5;BHLHB9;EFNA2;RUFY3;MAP6;NFATC4;CHN1;CHL1;HPRT1;SLITRK5;CRABP2;FEZF2;NRCAM;BSG;DNM1L;PTPRA;RANBP9;UNC5A
GO:0048858	cell projection morphogenesis	http://amigo,geneontology,org/amigo/term/GO:0048858	637	151	96.1654	1.57021	3.81506e-09	8.4185	5.78045e-07	322;396;682;816;885;1020;1072;1123;1382;1400;1496;1742;1749;1813;1943;1944;1952;1954;2011;2016;2049;2596;2664;2675;2817;2885;2887;2902;3251;3326;3706;3897;3925;4135;4137;4628;4692;4776;4897;4916;4917;5063;5306;5361;5362;5530;5532;5594;5595;5598;5604;5786;5800;5802;5864;5911;6277;6456;6464;6585;6586;6709;6714;6792;6812;6857;6860;7070;7224;7314;7345;7477;7533;8408;8428;8437;8831;8851;8936;9241;9253;9260;9362;9369;10048;10059;10084;10154;10211;10381;10439;10458;10494;10500;10501;10505;10570;10752;10939;11127;11313;11344;22902;23098;23105;23327;23363;23426;25791;26047;26050;26053;27255;28988;29882;29904;29993;50488;51062;51393;51466;51473;51760;51761;55079;55201;55607;55715;56965;57463;57611;57643;57689;57699;64218;65078;80128;80823;81565;84062;84446;84623;84894;90249;91584;113246;128434;151835;222950;344901;494470	CPNE5;THY1;OSTN;UCHL1;ITPKA;CCK;C12orf57;OLFM1;CFL1;VSTM2L;GAP43;RTN4R;EFNA3;SEMA4A;FLOT1;TWF2;CPNE6;MINK1;NOG;MAPK3;ARHGDIA;DBNL;TRPV2;CDK5;RASAL1;EVL;PACSIN1;CPNE9;NGEF;PQBP1;GFRA2;MEGF8;CRMP1;LINGO1;KIRREL3;APBB1;STK25;CELSR2;RNF165;PLXNA1;DLX5;UBB;RAP2A;TRIM46;MAP2K1;ANAPC2;DOK4;HSP90AB1;STMN1;MAPT;YWHAH;GRIP1;TUBB3;GRB2;RAB3A;NTRK3;EMX1;ISLR2;MARK2;MAPK1;CDK5R1;SEMA4F;NDN;PLXNC1;NUMBL;LYPLA2;MAP1S;BAIAP2;PTPRO;WASF1;SLIT3;LRRC4C;NYAP1;KIF3A;L1CAM;CTNNA2;SRC;WNT7B;SEMA6B;NTN3;ATL1;SYNGAP1;PTPRS;STXBP1;SH3GL2;DCDC2;CNTNAP2;GPC1;SYT1;EPHB3;PARP6;SYT17;PPP1R9A;AUTS2;DPYSL4;GRIN1;CAMK2B;PLXNA2;NDEL1;ULK1;SHC1;PLXNA4;PAK3;ZSWIM5;SEMA6C;GRB10;PPP3CB;GDI1;TRPC5;PDLIM7;PITPNA;DTNBP1;MYH10;SLIT1;NRXN3;NEDD4L;OBSL1;SARM1;DLG4;PPP3CA;AFG3L2;BRSK1;EEF2K;CNTN6;SYT4;SPTAN1;ATP8A2;MAPK7;S100A6;DRD2;AMIGO1;STK24;FSTL4;CDKL5;BHLHB9;EFNA2;RUFY3;MAP6;NFATC4;CHN1;CHL1;HPRT1;SLITRK5;CRABP2;FEZF2;NRCAM;BSG;DNM1L;PTPRA;RANBP9;UNC5A
GO:0008064	regulation of actin polymerization or depolymerization	http://amigo,geneontology,org/amigo/term/GO:0008064	173	41	26.1171	1.56985	0.00182543	2.73863	0.0373762	88;119;375;585;832;1072;2039;2185;2885;5063;5217;5581;5881;6709;7111;7114;8936;9168;10093;10094;10109;10178;10456;10458;10552;10787;11151;11344;23221;29767;50853;51466;55607;55845;57026;57180;80115;80206;81873;84501;91663	RAC3;CFL1;ARPC2;ARPC3;TWF2;CORO1A;EVL;ACTR3B;DMTN;PRKCE;FHOD3;ARPC5L;PTK2B;BRK1;ARPC1A;CAPZB;ACTN2;TMSB10;HAX1;GRB2;BBS4;BAIAP2L2;ARF1;TENM1;SPIRE2;BAIAP2;ARPC4;WASF1;VILL;PFN2;PDXP;PPP1R9A;PAK3;TMOD1;SPTAN1;RHOBTB2;NCKAP1;TMOD2;MYADM;ADD2;TMSB4X
GO:0010506	regulation of autophagy	http://amigo,geneontology,org/amigo/term/GO:0010506	304	72	45.8937	1.56884	4.6921e-05	4.32863	0.00203123	523;526;527;528;529;534;535;572;826;1020;1612;1613;1917;1981;2931;3064;4137;4943;5296;5476;5566;5595;6048;6622;6721;7345;7416;8396;8408;8672;8851;9100;9114;9682;9927;10059;10133;10193;10325;10456;10533;10641;10670;10769;11040;11140;11178;11315;23265;23274;23367;25827;26086;27429;28956;29978;51322;51382;51606;55294;56893;79142;79837;81876;84148;84861;112936;148022;155066;254122;387104;389541	TICAM1;UCHL1;CLEC16A;RAB1B;ATP6V1E1;CAPNS1;ATP6V0D1;ATP6V0C;ATP6V1G2;OPTN;MAPK3;PHF23;PARK7;SNCA;EEF1A2;RNF41;CDK5;GPSM1;CDC37;LZTS1;ATP6V0E2;ATP6V1B2;GSK3A;NPRL2;LARP1;PIP4K2B;DAPK3;PIP4K2C;MAPT;HAX1;SOGA3;TBC1D25;ATP6V0A1;KLHL22;CDK5R1;ATP6V1A;ATP6V1H;PIM2;SREBF2;RRAGA;LAMTOR2;MFN2;PRKACA;KAT8;CTSA;WAC;FBXL2;VPS26B;ATP6V1C1;PIK3R2;RRAGB;RNF5;VDAC1;EXOC7;ULK1;UBQLN4;ATP6V1D;HTT;USP10;EIF4G1;UBQLN2;FBXW7;DAPK1;PLK2;ATG7;SNX32;BAD;KDM4A;HTRA2;LAMTOR4;DNM1L;EIF4G3
GO:0061024	membrane organization	http://amigo,geneontology,org/amigo/term/GO:0061024	773	183	116.697	1.56817	8.85356e-11	10.0529	3.21951e-08	60;160;161;163;273;292;310;338;375;572;598;662;801;891;1173;1175;1211;1212;1453;1639;1742;1759;1861;2319;2885;2890;2931;3949;4628;4836;4897;4905;5119;5297;5579;5861;5864;5877;5881;6249;6456;6548;6622;6647;6804;6812;6844;6855;6857;6860;7311;7314;7529;7531;7532;7533;7534;7755;7917;8266;8292;8447;8729;8775;8867;8943;8996;9066;9093;9141;9145;9379;9381;9392;9482;9688;9804;9856;9927;10016;10059;10079;10093;10094;10109;10211;10243;10342;10345;10368;10369;10458;10490;10533;10552;10652;10939;10989;11151;11261;22872;22883;23204;23208;23221;23368;23426;23787;25813;25977;26047;26130;26517;26519;27065;27092;27095;27166;27183;27243;29924;29928;29993;30819;51062;51079;51308;51399;51499;51608;51693;51761;54784;55735;55823;55968;56850;56993;57097;57476;57555;57617;58485;58513;59283;59349;64101;64601;64801;79090;79135;79643;80115;81565;81876;83696;83871;84266;84286;84303;84364;84501;85021;90411;91663;91782;92609;93099;113146;114088;116841;122553;126003;140823;149111;196383;221496;254263;282991;375323;400916;553115;729956	NLGN2;TIMM22;RAC3;MTCH1;PRELID1;CLTA;TRAPPC4;AP2S1;TRAPPC2L;RAB1B;CACNG3;SOD1;ARPC2;GET4;STX8;ARPC3;TRAPPC6A;AP2M1;BCL2L1;FLOT1;TIMM13;FLOT2;CHMP6;CNIH3;SNCA;CORO1A;YKT6;LRRC4;ATP9A;CHMP2A;KCNIP2;RILPL2;BAG6;PACSIN1;PEF1;CHMP1A;TRAPPC1;STX1A;SYP;YWHAB;DOC2B;NSFL1C;SNAP47;AP2A2;ARPC1A;NOL3;ALKBH7;GSK3A;PPP1R13B;UBB;TIMM50;TOR1A;APOO;VAMP2;REEP2;DNAJA3;AMPH;CALM1;GRIPAP1;ARFGAP2;SYNGR1;TIMM10;SHISA7;ALKBH4;YWHAH;GRIP1;GRB2;RAB3A;NAPA;AP2B1;CHCHD6;SYT7;ARV1;BAIAP2L2;NRXN2;YWHAE;NECAP1;PRKCB;SAMM50;VTI1B;ARF1;NDUFA13;DNM1;VPS18;APOB;AP3D1;TRIAP1;NMT1;CHCHD10;ARL6IP1;GRAMD1B;CHMP7;ZNF205;MCFD2;SPIRE2;CLTB;LHFPL4;NSF;BAIAP2;ARPC4;EPS15L1;REPS1;KLHL12;CACNG8;TOMM22;MFN2;SLC9A1;EPN1;YWHAZ;TRDN;BNIP1;CLIP1;SLC25A5;NUP93;UBL4A;CSNK1D;SYT11;ATL1;LEMD2;STXBP1;SH3GL2;SEC31A;CACNG4;TGFBRAP1;PI4KA;CNTNAP2;PDCD5;SYT1;IMMT;VPS4A;TRAPPC5;VPS11;SYNJ1;AP2A1;ROMO1;GRIA1;BLOC1S2;NDEL1;YWHAG;NSG1;PDCD6;DMKN;DCTN1;OTOF;RABIF;MYH10;PARP11;CLSTN1;CCNB1;VPS16;CHP1;KIAA0319;CNIH2;TRIM9;DLG4;RAB1A;AFG3L2;ATG7;TRAPPC9;TRAPPC6B;SYT4;UBA52;BAD;RHOBTB2;GPHN;ATP8A2;GAPVD1;TMEM175;CACNG2;COLQ;DNAJC11;TOMM20;TRAPPC3;LDLR;ANXA7;MYADM;AHNAK2;NRCAM;ACTB;DNM1L;TFG;RAB34;GBF1
GO:0021543	pallium development	http://amigo,geneontology,org/amigo/term/GO:0021543	169	40	25.5133	1.56781	0.00211186	2.67534	0.0424755	493;572;585;1020;1746;1812;2016;2902;3361;3362;3912;4142;4830;4852;4967;5037;5802;5914;7515;8851;8891;8893;10579;23028;23035;23236;26047;26468;27089;30837;55079;79143;79648;79969;81565;83696;84623;140679;259266;653464	SLC32A1;NME1;MBOAT7;NPY;CDK5;HTR5A;MAS1;KIRREL3;EIF2B5;EIF2B3;ATP2B4;HTR6;RARA;EMX1;BBS4;CDK5R1;LAMB1;XRCC1;TACC2;KDM1A;SRGAP2C;MCPH1;OGDH;ATAT1;PTPRS;LHX6;CNTNAP2;GRIN1;NDEL1;PEBP1;UQCRQ;TRAPPC9;BAD;SOCS7;PLCB1;ASPM;FEZF2;DRD1;DLX2;PHLPP2
GO:0032271	regulation of protein polymerization	http://amigo,geneontology,org/amigo/term/GO:0032271	203	48	30.6461	1.56627	0.000831958	3.0799	0.0205525	119;375;402;585;832;1639;2039;2185;2885;3925;4137;5063;5217;5581;5881;6249;6622;6709;7111;7114;8851;8936;9168;10093;10094;10109;10178;10456;10458;10552;10787;11075;11151;11344;23221;25999;29767;50853;51466;55607;55845;57180;80115;80206;81873;84501;91663;157922	RAC3;ARPC2;STMN2;ARPC3;TWF2;SNCA;CORO1A;EVL;ACTR3B;DMTN;PRKCE;FHOD3;ARPC5L;PTK2B;BRK1;ARPC1A;CAPZB;STMN1;TMSB10;MAPT;HAX1;GRB2;ARL2;BBS4;BAIAP2L2;CDK5R1;ARF1;TENM1;SPIRE2;BAIAP2;ARPC4;WASF1;VILL;CLIP1;CAMSAP1;PFN2;PPP1R9A;PAK3;DCTN1;TMOD1;CLIP3;SPTAN1;RHOBTB2;NCKAP1;TMOD2;MYADM;ADD2;TMSB4X
GO:0010921	regulation of phosphatase activity	http://amigo,geneontology,org/amigo/term/GO:0010921	165	39	24.9094	1.56567	0.0024436	2.61197	0.0475692	801;1408;1741;1813;2029;2280;2281;3064;3326;3476;3486;4208;5502;5518;5521;5526;5528;6295;6992;8036;8178;9858;9891;10842;11261;23504;23523;51400;53349;55844;57709;57718;81566;81706;114794;121256;133522;284352;392617	PPP1R11;PPP1R1A;FKBP1B;NUAK1;PPP4R4;ENSA;PPP2R2B;PPP1R17;PPP2R5B;ELFN2;SAG;PPARGC1B;PPME1;CALM1;HSP90AB1;FKBP1A;PPP2R1A;CABIN1;ZFYVE1;CRY2;PPP2R5D;PPP1R26;PPP2R2D;IGFBP3;HTT;TMEM132D;PPP1R37;SLC7A14;DLG3;CHP1;RIMBP2;ELFN1;CSRNP2;DRD2;IGBP1;MEF2C;ELL;SHOC2;PPP1R14C
GO:0032990	cell part morphogenesis	http://amigo,geneontology,org/amigo/term/GO:0032990	656	155	99.0337	1.56512	2.99515e-09	8.52358	4.86231e-07	322;396;598;682;816;885;1020;1072;1123;1382;1400;1496;1742;1749;1813;1943;1944;1952;1954;2011;2016;2049;2596;2664;2675;2817;2885;2887;2902;3251;3326;3706;3897;3925;4135;4137;4628;4692;4776;4897;4916;4917;5063;5306;5361;5362;5530;5532;5594;5595;5598;5604;5786;5800;5802;5864;5911;6277;6456;6464;6585;6586;6709;6714;6792;6812;6857;6860;7070;7224;7314;7345;7477;7533;8408;8428;8437;8831;8851;8936;9241;9253;9260;9362;9369;10048;10059;10084;10154;10211;10381;10439;10458;10494;10500;10501;10505;10570;10752;10939;11127;11313;11344;22902;23098;23105;23327;23363;23426;25791;26047;26050;26053;27255;28988;29882;29904;29993;50488;51024;51062;51393;51466;51473;51760;51761;55022;55079;55201;55607;55715;56965;57463;57611;57643;57689;57699;64218;65078;80128;80823;81565;81892;84062;84446;84623;84894;90249;91584;113246;128434;151835;222950;344901;494470	CPNE5;THY1;OSTN;UCHL1;ITPKA;CCK;C12orf57;OLFM1;CFL1;VSTM2L;GAP43;RTN4R;EFNA3;SEMA4A;BCL2L1;FLOT1;TWF2;CPNE6;MINK1;NOG;MAPK3;ARHGDIA;DBNL;TRPV2;CDK5;RASAL1;EVL;PACSIN1;CPNE9;NGEF;PQBP1;GFRA2;MEGF8;CRMP1;LINGO1;KIRREL3;APBB1;STK25;CELSR2;RNF165;PLXNA1;DLX5;UBB;RAP2A;TRIM46;MAP2K1;ANAPC2;DOK4;HSP90AB1;STMN1;MAPT;YWHAH;GRIP1;TUBB3;GRB2;RAB3A;NTRK3;EMX1;ISLR2;MARK2;MAPK1;CDK5R1;SEMA4F;NDN;PLXNC1;NUMBL;LYPLA2;MAP1S;BAIAP2;PTPRO;WASF1;SLIT3;LRRC4C;NYAP1;KIF3A;L1CAM;CTNNA2;SRC;WNT7B;SEMA6B;NTN3;ATL1;SYNGAP1;PTPRS;STXBP1;SH3GL2;DCDC2;CNTNAP2;GPC1;SYT1;FIS1;EPHB3;PARP6;SYT17;PPP1R9A;AUTS2;DPYSL4;GRIN1;CAMK2B;PLXNA2;NDEL1;ULK1;SHC1;PLXNA4;PAK3;ZSWIM5;SEMA6C;GRB10;PPP3CB;GDI1;TRPC5;PDLIM7;PITPNA;DTNBP1;MYH10;SLIT1;NRXN3;NEDD4L;OBSL1;SARM1;DLG4;SLIRP;PPP3CA;AFG3L2;BRSK1;EEF2K;CNTN6;SYT4;SPTAN1;ATP8A2;MAPK7;S100A6;DRD2;AMIGO1;STK24;FSTL4;CDKL5;BHLHB9;EFNA2;RUFY3;MAP6;NFATC4;CHN1;CHL1;HPRT1;SLITRK5;CRABP2;FEZF2;NRCAM;BSG;DNM1L;PID1;PTPRA;RANBP9;UNC5A
GO:0030832	regulation of actin filament length	http://amigo,geneontology,org/amigo/term/GO:0030832	174	41	26.2681	1.56083	0.00204695	2.68889	0.0415376	88;119;375;585;832;1072;2039;2185;2885;5063;5217;5581;5881;6709;7111;7114;8936;9168;10093;10094;10109;10178;10456;10458;10552;10787;11151;11344;23221;29767;50853;51466;55607;55845;57026;57180;80115;80206;81873;84501;91663	RAC3;CFL1;ARPC2;ARPC3;TWF2;CORO1A;EVL;ACTR3B;DMTN;PRKCE;FHOD3;ARPC5L;PTK2B;BRK1;ARPC1A;CAPZB;ACTN2;TMSB10;HAX1;GRB2;BBS4;BAIAP2L2;ARF1;TENM1;SPIRE2;BAIAP2;ARPC4;WASF1;VILL;PFN2;PDXP;PPP1R9A;PAK3;TMOD1;SPTAN1;RHOBTB2;NCKAP1;TMOD2;MYADM;ADD2;TMSB4X
GO:0019318	hexose metabolic process	http://amigo,geneontology,org/amigo/term/GO:0019318	238	56	35.9299	1.55859	0.000369346	3.43257	0.0113821	226;231;572;2023;2026;2027;2548;2648;2805;2806;2819;2821;2931;3098;3486;3767;4123;4190;4191;4351;4886;5106;5164;5165;5211;5213;5214;5223;5230;5315;5372;5499;5950;6714;7167;7391;8402;8534;8604;9572;10296;10327;11091;11188;11266;23324;51363;51451;60343;84649;89801;132158;221927;283209;283871;390637	PMM1;AKR1A1;GPI;CHST15;LCMT1;PPP1CA;MPI;TPI1;ENO1;MDH2;SLC25A11;RBP4;PGK1;CHST1;GAA;PDK3;NR1D1;MAEA;AKR1B1;GSK3A;GDPGP1;PDK2;PFKL;WDR5;NPY1R;PGAM1;KAT2A;GPD1;USF1;SLC25A12;PKM;MDH1;PGP;HK1;FAM3A;PCK2;SRC;MAN2B2;GOT2;PFKM;NISCH;PFKP;GOT1;DUSP12;ENO3;KCNJ11;IGFBP3;DGAT2;GLYCTK;PPP1R3F;ENO2;MAN2C1;BRAT1;PGM2L1;BAD;ALDOA
GO:0042391	regulation of membrane potential	http://amigo,geneontology,org/amigo/term/GO:0042391	414	97	62.4999	1.552	4.05136e-06	5.3924	0.000259372	40;41;88;476;480;572;598;784;885;1020;1128;1137;1742;1812;1813;1815;2185;2257;2273;2281;2550;2556;2558;2560;2767;2805;2890;2902;2904;2906;2911;2931;3741;3752;3756;3757;3767;3778;3786;4137;4208;4355;4887;4897;4916;4923;4985;4988;5172;5530;6327;6332;6511;6548;6622;6647;6714;6804;6863;7224;7314;7415;7531;7533;8912;8913;9722;10021;10345;10369;10401;10458;10962;11315;11334;23327;27092;27166;27345;30819;30845;30968;55012;55022;55607;55800;55879;57030;57555;57657;84941;116443;124925;149111;254263;400916;401190	NLGN2;HCN4;PRELID1;CCK;SOD1;SLC17A7;FKBP1B;DRD4;BCL2L1;PIAS3;PARK7;CNIH3;SNCA;CDK5;KCNIP2;KCNH2;HCN3;HSH2D;STX1A;SCN2B;PTK2B;GSK3A;UBB;CHRM1;ACTN2;FHL1;TUSC2;MAPT;EHD3;YWHAH;NTRK3;SCN7A;YWHAE;SLC26A4;SCN3B;NTSR1;KCNMB4;CHCHD10;ATP1A1;STOML2;KCNH1;SLC1A6;SEZ6;BAIAP2;VCP;OPRM1;PPP2R3C;SLC9A1;GABRQ;TRDN;GRM1;SRC;TAC1;GABRA3;OPRD1;CHRNA4;CACNG4;NPY2R;MLLT11;RGS7BP;GOT1;GABRA5;GABRB1;PPP1R9A;CACNB3;GRIA1;KCNJ11;GRIN1;GRIN2B;ASIC2;GNA11;GRIN3A;KCNQ3;CACNA1G;KCND3;TRPC5;KCNMA1;GABBR1;NEDD4L;KCNA5;CNIH2;NOS1AP;DLG4;PPP3CA;MPP2;FGF12;ASIC1;BAD;GRIN2D;CACNG2;DRD2;ATP1A4;CACNA1H;MEF2C;NRCAM;DRD1;PID1
GO:0045666	positive regulation of neuron differentiation	http://amigo,geneontology,org/amigo/term/GO:0045666	350	82	52.8381	1.55191	2.2014e-05	4.6573	0.00111183	152;160;322;375;396;816;1382;1453;1620;1742;1746;1954;1981;2011;2185;2281;2664;3675;3706;3897;4135;4137;4208;4761;4830;4897;4916;5063;5121;5361;5362;5526;5604;5914;5915;6376;6792;6857;6860;7077;7224;8175;8437;8507;8536;9362;9682;10059;10154;10300;10458;10494;11075;11344;22902;22954;23028;23327;23363;23426;26508;27339;29882;29904;29993;51393;51517;51760;51761;55079;55607;56965;57463;57611;57699;57795;65009;80823;81532;81565;91584;151835	CPNE5;NME1;ITPKA;NEUROD2;CAMK1;FKBP1B;STMN2;TWF2;CPNE6;ARHGDIA;PCP4;TRPV2;RASAL1;PACSIN1;CPNE9;MEGF8;PPP2R5B;PTK2B;APBB1;STK25;PLXNA1;TIMP2;MAP2K1;ANAPC2;ENC1;MOB2;PRPF19;SF3A2;KATNB1;MAPT;GRIP1;NTRK3;RARA;ISLR2;MARK2;ARF1;PLXNC1;HEYL;CX3CL1;BAIAP2;KDM1A;TRIM32;BRINP2;L1CAM;CSNK1D;SYT1;PARP6;SYT17;PPP1R9A;AP2A1;CAMK2B;PLXNA2;ITGA3;NDEL1;PLXNA4;PAK3;NDRG4;GDI1;TRPC5;EIF4G1;NCKIPSD;NEDD4L;RARB;OBSL1;DLG4;EEF2K;SYT4;ATP8A2;KDM4A;AMIGO1;BRINP1;CDKL5;BHLHB9;ADRA2C;RUFY3;MAP6;MEF2C;CRABP2;FEZF2;NRCAM;DNM1L;DLX2
GO:0046434	organophosphate catabolic process	http://amigo,geneontology,org/amigo/term/GO:0046434	205	48	30.948	1.55099	0.00104183	2.9822	0.0247451	226;863;1854;2023;2026;2027;2819;2821;3094;3098;3251;3356;3632;3692;3704;3939;3949;4923;4967;5136;5138;5211;5213;5214;5223;5230;5315;5571;7167;7415;8604;8867;9108;9615;10591;11332;23659;27293;51422;51573;55190;56953;57026;79077;79873;151531;200035;283209	PLA2G15;GPI;NUDT18;ITPA;GDE1;PRKAG2;TPI1;ENO1;EIF6;ACOT7;PGK1;LDHA;NT5M;SMPDL3B;PFKL;CBFA2T3;PGAM1;PDE2A;GPD1;SLC25A12;DUT;NUDT17;NTSR1;PKM;HINT1;HK1;VCP;OGDH;GDA;PFKM;PDXP;NUDT11;PFKP;SYNJ1;ENO3;UPP2;MTMR7;DCTPP1;HTR2A;ENO2;PDE1A;INPP5A;DNPH1;PGM2L1;PRKAG1;LDLR;HPRT1;ALDOA
GO:0061136	regulation of proteasomal protein catabolic process	http://amigo,geneontology,org/amigo/term/GO:0061136	176	41	26.57	1.54309	0.00256078	2.59163	0.049532	863;1453;2272;2931;3093;3326;5566;5582;5700;5702;5704;5705;5721;5886;5887;6880;7314;7415;7480;7917;8078;8945;9683;9695;9978;10134;10273;10755;10769;10956;11315;23274;23640;27248;29978;51322;51377;55294;56893;79016;150684	CLEC16A;STUB1;PSMC3;GIPC1;PARK7;OS9;BAG6;PSMC5;USP5;HSPBP1;RAD23B;GSK3A;UBB;RAD23A;N4BP1;PSMC1;PRKCG;HSP90AB1;CBFA2T3;ERLEC1;PSMC4;BCAP31;VCP;RBX1;PRKACA;WAC;CSNK1D;BTRC;UCHL5;UBQLN4;TAF9;UBQLN2;FBXW7;COMMD1;PSME2;FHIT;PLK2;UBE2K;EDEM1;DDA1;WNT10B
GO:0061564	axon development	http://amigo,geneontology,org/amigo/term/GO:0061564	490	114	73.9734	1.5411	8.61687e-07	6.06465	6.99428e-05	322;396;682;885;1020;1123;1382;1400;1496;1749;1813;1943;1944;1954;2011;2049;2281;2596;2664;2675;2817;2885;2887;2902;3326;3897;3925;4135;4137;4628;4692;4897;4916;4917;5063;5306;5361;5362;5532;5594;5595;5598;5604;5786;5792;5800;5802;5864;6277;6464;6585;6586;6709;6714;6792;6812;7070;7224;7345;8408;8428;8831;8851;9241;9253;9260;9369;10048;10154;10211;10381;10439;10458;10494;10500;10501;10505;10752;10939;11127;11313;11344;22902;22954;23105;26050;26053;27255;29882;51062;51393;51466;51761;55079;55118;55201;55715;57463;57611;57643;57689;64218;65078;80128;81565;84446;84894;90249;91584;113246;128434;146760;349667;494470	THY1;UCHL1;CCK;C12orf57;OLFM1;VSTM2L;GAP43;FKBP1B;RTN4R;EFNA3;SEMA4A;FLOT1;TWF2;NOG;RTN4RL2;MAPK3;ARHGDIA;TRPV2;CDK5;PTPRF;EVL;GFRA2;MEGF8;CRMP1;LINGO1;RTN4RL1;APBB1;STK25;RNF165;PLXNA1;DLX5;TRIM46;MAP2K1;ANAPC2;DOK4;HSP90AB1;STMN1;MAPT;TUBB3;GRB2;RAB3A;NTRK3;ISLR2;MARK2;MAPK1;CDK5R1;SEMA4F;NDN;PLXNC1;NUMBL;LYPLA2;MAP1S;BAIAP2;PTPRO;TRIM32;SLIT3;LRRC4C;KIF3A;L1CAM;CTNNA2;SRC;SEMA6B;NTN3;ATL1;SYNGAP1;PTPRS;STXBP1;GPC1;EPHB3;AUTS2;GRIN1;PLXNA2;NDEL1;ULK1;SHC1;PLXNA4;PAK3;ZSWIM5;SEMA6C;GRB10;PPP3CB;GDI1;TRPC5;PDLIM7;PITPNA;MYH10;SLIT1;NRXN3;AFG3L2;BRSK1;CNTN6;SPTAN1;CRTAC1;ATP8A2;MAPK7;S100A6;DRD2;AMIGO1;STK24;FSTL4;CDKL5;EFNA2;RUFY3;MAP6;CHN1;CHL1;SLITRK5;CRABP2;FEZF2;NRCAM;BSG;PTPRA;RANBP9;UNC5A
GO:0007018	microtubule-based movement	http://amigo,geneontology,org/amigo/term/GO:0007018	271	63	40.9118	1.5399	0.00023562	3.62779	0.0079334	403;585;1639;1768;1778;1780;2319;2622;3064;3476;3797;4137;5195;5861;6647;7314;7345;8120;8382;8409;8636;8936;8943;9371;10125;10126;10239;10300;10947;11127;22820;22920;23639;25809;25911;25981;26258;28981;51098;51626;53340;55201;55567;55638;55764;55860;56912;57576;80128;81565;83658;84062;85478;89876;89891;92749;115948;144406;199953;221421;254263;282991;345895	UCHL1;DYNLRB1;KIF17;SOD1;RSPH9;LRRC6;WDR66;FLOT2;AP3S2;DRC1;DPCD;WDR34;CCDC151;MAATS1;UBB;PEX14;TRIM46;NME5;KATNB1;MAPT;DYNC1H1;SSNA1;DNAL4;CCDC65;BBS4;TTLL1;AP3D1;AP3B2;IFT122;BLOC1S6;KIF3B;AP3M2;IFT46;MAP1S;DYNC1I1;WASF1;KIF3A;TMEM201;SPA17;SYBU;BLOC1S2;COPG1;NDEL1;KIFAP3;HTT;DCTN1;DTNBP1;DNAH1;GAS8;DYNC2LI1;IFT81;CNIH2;RAB1A;DNAH6;IGBP1;ACTR10;RASGRP1;KIF3C;UXT;IFT52;RSPH4A;ARL3;DNAH3
GO:0010975	regulation of neuron projection development	http://amigo,geneontology,org/amigo/term/GO:0010975	475	110	71.7089	1.53398	1.68904e-06	5.77236	0.000124838	160;322;375;396;816;1020;1072;1123;1382;1400;1742;1954;2011;2049;2185;2281;2664;2902;3675;3706;3897;3956;4135;4137;4208;4776;4830;4897;4916;5063;5361;5362;5526;5530;5604;5792;5800;5802;5911;6376;6792;6857;6860;7025;7070;7224;7533;8175;8428;8437;8507;8536;8831;8851;9362;9856;10059;10084;10154;10300;10439;10458;10494;10500;10501;10505;10769;11075;11344;22902;23028;23098;23105;23327;23363;23426;25791;29882;29904;29993;51393;51517;51760;51761;55079;55607;56965;57463;57611;57643;57689;57699;64218;65009;65078;80128;80823;81532;81565;84446;84816;84894;91584;124925;146760;151835;221935;344901;349667;653464	CPNE5;THY1;NME1;OSTN;ITPKA;OLFM1;CFL1;CAMK1;FKBP1B;RTN4R;LGALS1;STMN2;SEMA4A;TWF2;CPNE6;RTN4RL2;ARHGDIA;TRPV2;CDK5;PTPRF;RASAL1;NR2F1;PACSIN1;CPNE9;NGEF;PQBP1;MEGF8;CRMP1;PPP2R5B;LINGO1;PTK2B;RTN4RL1;APBB1;STK25;PLXNA1;RAP2A;TRIM46;MAP2K1;ANAPC2;ENC1;MOB2;SF3A2;KATNB1;MAPT;YWHAH;GRIP1;NTRK3;ISLR2;MARK2;CDK5R1;ARF1;SEMA4F;PLXNC1;SDK1;SEZ6;CX3CL1;BAIAP2;PTPRO;KDM1A;SRGAP2C;LRRC4C;L1CAM;SEMA6B;SYNGAP1;PTPRS;SYT1;EPHB3;PARP6;SYT17;PPP1R9A;AP2A1;GRIN1;CAMK2B;PLXNA2;ITGA3;NDEL1;PLXNA4;PAK3;ZSWIM5;NDRG4;SEMA6C;GDI1;TRPC5;NCKIPSD;NEDD4L;OBSL1;KIAA0319;SARM1;DLG4;PPP3CA;BRSK1;PLK2;EEF2K;SYT4;ATP8A2;RTN4IP1;AMIGO1;STK24;FSTL4;CDKL5;BHLHB9;RUFY3;MAP6;NFATC4;CHN1;MEF2C;CRABP2;FEZF2;NRCAM;DNM1L
GO:0034622	cellular protein-containing complex assembly	http://amigo,geneontology,org/amigo/term/GO:0034622	1074	248	162.138	1.52957	5.40568e-13	12.2671	3.07144e-10	119;163;375;402;585;708;832;1069;1175;1211;1212;1352;1453;1639;1642;1653;1778;1981;2039;2071;2185;2280;2885;2959;2965;2968;2972;3093;3326;3692;3925;4137;4675;4694;4695;4698;4700;4702;4704;4705;4707;4709;4711;4712;4713;4714;4716;4717;4720;4722;4723;4725;4728;4731;5063;5217;5300;5581;5702;5704;5705;5710;5719;5861;5881;5887;5931;6118;6122;6128;6169;6209;6249;6456;6598;6622;6628;6632;6633;6634;6709;6714;6804;6812;6834;6878;6880;6882;6902;6903;7067;7111;7114;7186;7283;7290;7311;7314;7343;7458;7480;8175;8208;8312;8562;8624;8663;8664;8667;8668;8775;8851;8867;8936;8996;9167;9168;9326;9688;9777;9804;9892;9900;9908;9978;10001;10048;10059;10073;10093;10094;10109;10178;10273;10419;10456;10458;10471;10480;10552;10576;10787;10844;10856;10907;10920;10946;11075;11151;11168;11171;11189;11344;22872;22907;22921;23212;23221;23246;23270;23363;23523;23595;23639;25813;25915;25981;25999;26054;26059;26121;27065;27175;27243;27335;27338;27339;27341;28958;28985;29767;29777;50632;50853;51079;51081;51103;51112;51116;51119;51154;51187;51295;51371;51386;51466;51617;54475;54496;54539;54788;54943;55011;55052;55290;55607;55794;55823;55845;57180;57418;57617;60677;63908;64061;64601;64754;65003;65057;79833;79969;80115;80152;80206;81565;81873;83743;84501;84769;84987;85453;85478;90639;91663;92749;96764;114088;115948;116841;126328;147007;157922;163126;201161;374291;375757;389362;644096	RAC3;NDUFAF3;CLTA;AP2S1;STUB1;RUVBL2;PIH1D1;ARPC2;CALY;PSMC3;STMN2;NDUFS3;PSMG1;PSMD13;ARPC3;LRRC6;NSG2;TWF2;TUBG2;TAF6;EIF3D;TMEM199;WDR18;CELF3;DDX28;EIF6;C1QBP;COPS8;ERCC3;SENP6;PFDN6;SNCA;CORO1A;TAF11;BRF2;CHMP2A;CELF6;NDUFA9;DRC1;EVL;AXIN1;NDUFV1;SWI5;NDUFS2;NDUFA10;BRF1;PSMC5;ACTR3B;DMTN;STX1A;PSMD4;CCDC151;PRKCE;EIF3M;SMARCB1;FHOD3;EIF3L;EIF3K;ARPC5L;UBTF;PTK2B;BRK1;SNAP47;PRPF31;ARPC1A;NOL3;TBCC;RAD23B;RBBP7;CAPZB;ABT1;EIF4H;NDUFS5;UBB;PRMT5;THRA;SDHAF1;MRPL11;EIF3I;NDUFS7;DENR;MSRB2;PRMT7;COX19;NDUFAF1;COA3;TBCA;RSL24D1;PRPF19;SF3A2;HSP90AB1;GTF2B;EIF3H;STMN1;FKBP1A;TMSB10;MAPT;SNRPB;HAX1;GRB2;DYNC1H1;TUBGCP2;NAPA;AP2B1;EID2;ARL2;EIF3C;CCDC65;BBS4;GEMIN6;BAIAP2L2;NDUFV3;COX10;SAMM50;CDK5R1;ARF1;NDUFA13;SF3A3;PSMC4;VPS18;SNRPD3;SURF1;MRTO4;CABIN1;GTF2H1;ERC2;CCT2;TENM1;SPIRE2;GRWD1;ACD;NDUFS8;CLTB;BOP1;BAIAP2;ARPC4;RPS15;WASF1;VILL;DHX30;RPL6;CENPV;RBX1;POMP;ECSIT;MED6;RRS1;NDUFA5;TRAPPC12;SNRPD2;TSPYL2;CLIP1;CAMSAP1;SRC;NUP93;PFN2;NDUFB11;SMYD3;CSNK1D;ATAT1;TUBG1;CETN2;NDUFA2;STXBP1;NDUFA1;SH3GL2;NAPB;SEC31A;RPA2;TGS1;MRPS7;NDUFB5;SV2A;DNAJC28;NDUFA11;SNAP91;DDB1;MCTS1;DDX1;VPS11;PPP1R9A;SYNJ1;NDUFB3;RRP7A;RPL38;NDUFA8;SBDS;MPV17L2;NDEL1;SNUPN;NSG1;PAK3;NDUFB10;NDUFC1;NDUFB7;TRAF2;DCTN1;G3BP2;TAF9;CENPT;DNAH1;EIF4G1;PSIP1;VPS16;TM9SF4;OBSL1;TRIM9;CHAF1B;STRAP;COX7A2L;TMOD1;PSMG4;CLIP3;DNAJB12;RAB1A;NLE1;UBE2K;NDUFB6;TSPYL4;UBA52;SPTAN1;SNRPD1;RHOBTB2;NDUFB1;TSPYL5;PIN1;NDUFA6;TOMM20;MRPS2;MRPL20;NCKAP1;TMOD2;MYADM;NDUFB8;NAP1L3;WNT10B;ORC3;ZNHIT3;ADD2;GTF2H4;RPL3;DNM1L;UBE2S;COX14;RANBP9;HIRA;TMSB4X;TXNL4A
GO:0072594	establishment of protein localization to organelle	http://amigo,geneontology,org/amigo/term/GO:0072594	537	124	81.0688	1.52957	4.38808e-07	6.35773	3.9497e-05	572;801;908;1649;1812;1891;2931;3098;3326;3838;4137;4285;4836;4843;4985;5138;5192;5195;5296;5372;5530;5594;5824;6122;6128;6130;6132;6133;6142;6143;6154;6155;6158;6159;6168;6169;6176;6189;6191;6209;6721;6727;6730;7251;7295;7311;7314;7322;7529;7531;7532;7533;7534;8029;8720;8841;8943;9045;9049;9141;9221;9349;9409;9648;9688;9804;9927;10005;10055;10073;10245;10368;10369;10440;10452;10456;10490;10574;10576;10694;10762;10856;11261;11331;23368;23600;23636;25813;25873;26262;26517;26519;27092;27183;27429;29928;30000;51024;51079;51160;51517;54557;55011;55294;55764;55823;55929;56993;59283;59286;65057;79035;80273;89781;92609;116988;118424;122970;130617;131474;140823;219743;283514;503542	TIMM22;PMM1;VPS28;ZFAND2B;CACNG3;RUVBL2;DMAP1;RPS4X;PIH1D1;PHB2;CUBN;TIMM13;NABP2;CCT7;AIP;YWHAB;TXN;NUP62;SAE1;TYSND1;GSK3A;PPP1R13B;UBB;HDAC3;PEX14;TIMM50;CALM1;MIPEP;TIMM10;PEX10;HSP90AB1;UBL5;HPS4;RPL23;MAPT;YWHAH;HAX1;RPL8;PDE2A;ACOT4;YWHAE;MAPK1;SGTB;SAMM50;TIMM17A;VTI1B;NDUFA13;CCT8;TOMM40;AP3D1;NMT1;IFT122;KPNA2;TSPAN17;CCT2;NUP50;UBE2J2;SREBF2;HK1;SRP68;ACD;DDIT3;RPS15;CACNG8;SPRN;RPL6;TOMM22;AGAP3;GRPEL1;MFN2;RPL18A;TIMM17B;YWHAZ;SRP14;NUP93;RPL19;PEX19;OPRD1;CACNG4;MBTPS1;ACOT8;PIK3R2;PDCD5;FIS1;VPS4A;SIAH3;VPS11;RPL26;ROMO1;RPL38;NOLC1;SNUPN;YWHAG;RPL27;NCKIPSD;GCC2;CHP1;FBXW7;ECH1;PPP3CA;RPL7A;RPL14;PEX16;RPLP1;UBA52;BAD;AMACR;TSG101;CACNG2;TOMM20;RPL28;RPL29;HTRA2;CCT6A;RPL9;NOS2;RPL37A;RPL36;CHCHD4;RPS3A;TNPO2;DRD1;RPL3;UBE2D2
GO:0006412	translation	http://amigo,geneontology,org/amigo/term/GO:0006412	613	141	92.5422	1.52363	9.10622e-08	7.04066	9.73937e-06	326;708;740;1612;1613;1653;1725;1802;1917;1981;2185;2686;3569;3609;3692;5036;5187;5464;5499;5594;5595;5914;6122;6128;6130;6132;6133;6142;6143;6154;6155;6158;6159;6168;6169;6176;6182;6183;6189;6191;6209;6949;7311;7458;7818;8507;8562;8663;8664;8667;8668;8672;8872;8890;8891;8893;9045;9221;9271;9349;9470;9811;10056;10131;10209;10289;10318;10480;10573;22927;23107;23367;23708;25873;26995;27335;28958;28973;28977;28985;29088;29118;29904;51021;51023;51069;51081;51116;51187;51253;51258;51318;51335;51372;51373;51386;51649;54938;54948;54998;55024;55052;55168;55651;55854;56478;60678;64146;64432;64506;64928;64949;64960;64976;64978;64979;64981;65003;65005;65008;65080;65109;65993;79590;80325;84273;84285;84545;84769;84881;90480;91574;92399;116541;122704;123263;124995;128308;219402;285367;317649	MRPS26;MRPL44;EIF4E2;EIF2B4;RPS4X;MRPL9;NHP2;MRPL2;GGT7;PPP1CA;MRPL43;MTIF3;EIF3D;MRPS18A;MRPL16;MAPK3;MRPS25;MRPS12;EIF6;DDX25;C1QBP;NGRN;EEF1A2;EIF1AD;MRPL52;EIF1;MRPL38;MRPL55;TCOF1;MRPL37;DHPS;MRPL40;ZC3H15;AURKAIP1;MRPL24;EIF4E3;EIF3M;PA2G4;EIF3L;EIF3K;MRPL49;PTK2B;EIF2B5;EIF2B3;ILF3;TRAP1;EIF4H;LARP1;MRPL11;EIF3I;DENR;DAP3;MRPS17;GADD45GIP1;COA3;MRPS16;EIF1B;ENC1;RSL24D1;DAPK3;MRPS27;BANK1;EIF3H;RPL23;MRPL34;EEFSEC;MRPS18C;RPL8;UPF3B;RPUSD4;PPA1;EIF3C;RARA;MAPK1;DPH2;MRPL42;MRPL15;HABP4;SARS2;MRPL36;NOA1;TNIP1;RPS15;RPL6;MRPS23;MRPL12;RPL18A;MRPL54;EIF4ENIF1;MRPL14;RPL19;PER1;RPUSD3;MRPS15;C12orf65;MTFMT;MRPL28;ABTB1;MRPS7;MCTS1;DDX1;MRPL10;PIWIL1;MRPS34;RPL26;RPL38;MRPL51;MPV17L2;NOLC1;CDC123;RPL27;MRRF;EIF4G1;MRPS18B;IL6;TMA7;RPL7A;DAPK1;TRUB2;RPL14;EEF2K;PDF;GSPT2;RPLP1;MRPL35;UBA52;FARSB;CPEB1;MRPS2;MRPL20;RPL28;RPL29;MRPL1;CTIF;RPL9;RPL37A;RPL36;RPS3A;RPL3;AIRE;EIF4G3
GO:0072521	purine-containing compound metabolic process	http://amigo,geneontology,org/amigo/term/GO:0072521	551	125	83.1823	1.50272	1.06037e-06	5.97454	8.38248e-05	115;158;203;226;353;523;526;572;670;863;891;1327;1329;1352;1537;1969;2023;2026;2027;2272;2819;2821;2954;2987;3094;3098;3208;3251;3356;3692;3704;3939;4354;4597;4598;4625;4694;4695;4698;4700;4702;4704;4705;4707;4709;4711;4712;4713;4714;4716;4717;4720;4722;4723;4725;4728;4731;4830;4843;4880;4967;5136;5138;5164;5165;5211;5213;5214;5223;5230;5315;5471;5571;5631;6622;6820;6834;7114;7167;7384;7386;7415;8382;8459;8604;8694;8802;8803;9054;9167;9377;9524;9615;10005;10059;10243;10591;10654;11315;11332;23028;25830;26289;27089;27304;30968;51103;51422;54995;55022;55190;55711;79717;79873;79877;80347;84277;84320;84649;122970;136332;140733;283209;374291;400916	APRT;MVD;NME1;MYH7;DNAJC30;COASY;HPCA;SULT2B1;GPI;NUDT18;NDUFS3;ITPA;PRKAG2;TPI1;ENO1;EIF6;PARK7;SNCA;AK5;UQCRC1;DCAKD;MOCS3;NDUFA9;ACOT7;TPST2;NDUFV1;NDUFS2;NDUFA10;PGK1;LDHA;PMVK;AK1;ATP6V1B2;PDK3;SULT4A1;ADCY9;PRPS1;COX5A;NDUFS5;PDK2;NDUFS7;PFKL;NDUFAF1;NME5;CBFA2T3;ACBD6;PGAM1;PDE2A;MVK;GPD1;CYC1;UQCRFS1;TECR;SLC25A12;NDUFV3;ACOT4;COX10;PPCS;ATP6V1A;SUCLG1;PKM;CHCHD10;MACROD2;STOML2;SURF1;FAR2;HINT1;HK1;NDUFS8;VCP;KDM1A;COX5B;NDUFA5;DGAT1;OGDH;LRGUK;GDA;PFKM;NFS1;NDUFA2;NDUFA1;GSTZ1;NUDT11;PPAT;PFKP;MPP1;NDUFB5;ACOT8;NDUFB3;ENO3;GUK1;NDUFA8;DGAT2;NDUFB10;NDUFC1;NDUFB7;ADSL;SUCLA2;CCNB1;EPHA2;HTR2A;ENO2;PDE1A;BPHL;COX7A2L;UQCRQ;DNPH1;FHIT;PGM2L1;NDUFB6;BAD;NDUFB1;GPHN;PRKAG1;NDUFA6;NPPC;NDUFB8;NOS2;HPRT1;DNM1L;PID1;ALDOA;COX4I1;TMSB4X;OXSM
GO:0016050	vesicle organization	http://amigo,geneontology,org/amigo/term/GO:0016050	313	71	47.2524	1.50257	0.000216173	3.6652	0.00741596	375;1173;1453;1742;1759;2890;4905;5119;5798;5861;5864;6382;6804;6812;6855;6857;6860;7251;8447;8729;8775;8867;8907;8938;8943;9066;9392;9482;10016;10342;10490;11151;22872;26258;27095;27183;27243;29887;51160;51399;51693;55048;55361;55654;55823;57030;57617;58485;59349;64601;79090;79643;81876;83696;83871;84062;84067;84286;84364;89781;90411;91782;114088;116841;122553;126003;149111;155382;254263;282991;553115	VPS28;PTPRN;VPS37D;TRAPPC4;TRAPPC2L;RAB1B;SLC17A7;STX8;TRAPPC6A;AP2M1;CHMP6;CNIH3;CORO1A;CHMP2A;PEF1;CHMP1A;TRAPPC1;STX1A;SYP;DOC2B;SNAP47;ARFGAP2;HPS4;AP1M1;FAM160A2;RAB3A;NAPA;SYT7;VTI1B;ARF1;DNM1;BAIAP3;VPS18;PI4K2A;AP3D1;BLOC1S6;CHMP7;MCFD2;NSF;KLHL12;TMEM127;CSNK1D;SDC1;STXBP1;SEC31A;TGFBRAP1;SYT1;VPS4A;VPS37C;TRAPPC5;VPS11;SYNJ1;GRIA1;BLOC1S2;PDCD6;DTNBP1;VPS16;CNIH2;TRIM9;DLG4;RAB1A;TRAPPC9;TRAPPC6B;SYT4;TMEM175;TSG101;TRAPPC3;SNX10;TFG;RAB34;GBF1
GO:0007610	behavior	http://amigo,geneontology,org/amigo/term/GO:0007610	582	132	87.8622	1.50235	5.37899e-07	6.2693	4.61626e-05	41;310;321;353;435;460;585;885;1020;1137;1393;1476;1602;1620;1621;1639;1742;1812;1813;1815;1816;1981;2257;2548;2558;2648;2744;2821;2847;2890;2902;2904;2906;2911;2922;3064;3251;3350;3351;3356;3675;3949;4137;4208;4326;4761;4852;4861;4886;4887;4900;4923;4985;4986;4987;4988;5021;5153;5532;5575;5581;5582;5594;6543;6622;6647;6770;6860;6863;6865;7067;7068;7111;7345;7419;8029;8831;8867;9099;9112;9369;9379;9607;9610;9867;10522;10636;10752;10769;10882;11315;11346;22986;23152;23236;23544;23551;26047;26050;26053;27429;29767;29801;51168;51286;51761;54584;54982;55079;55084;55585;57030;57468;57555;57626;60626;65009;80823;83658;84197;84446;84502;84623;91978;112609;113246;114781;116372;124925;221935;347730;729956	NLGN2;APRT;UCHL1;MCHR1;DYNLRB1;ZDHHC8;CCK;C12orf57;NEUROD2;SOD1;SLC17A7;TPGS1;GPI;DRD4;CUBN;NPY;UBE2Q1;RGS14;PARK7;CRHBP;SNCA;USP2;CDK5;SYNPO;PDE1B;KLHL1;VDAC3;GAA;GRP;PRKCE;RIC8A;SLC8A2;PRKAR1B;LRRTM1;KIRREL3;OPRL1;THRA;PRKCG;OPRK1;MMP17;SHISA7;MAPT;NRGN;OXTR;NPY1R;KAT2A;BBS4;DEAF1;MRAP2;NRXN2;MAPK1;MTA1;LYPD1;DBH;SOBP;ASL;NTSR1;SORCS3;CEND1;SDK1;SEZ6;DRD5;GNB1L;APBA2;OPRM1;CARTPT;NPAS1;GRM1;RASD2;POMK;TAC1;BTBD9;MYO15A;SYNGAP1;OPRD1;CHRNA4;NPY2R;STAR;CSTB;GABRA5;CNTNAP2;SYNJ1;AUTS2;GRIA1;GRIN1;GRIN2B;CIC;TACR2;ITGA3;NDRG4;HTT;PPP3CB;DCTN1;HTR1A;EIF4G1;NRXN3;DACH1;JPH4;HTR2A;DLG4;ASTN1;TMOD1;CLN6;BRSK1;PLK2;FGF12;SYT4;PJA2;ASIC1;SLC12A5;ATP8A2;GRIN2D;DRD2;SEZ6L;C1QL1;LDLR;BRINP1;GLS;RIN1;ANXA7;HTRA2;TMOD2;BHLHB9;PLCB1;CHL1;HTR1B;HPRT1;MEF2C;SLITRK5;FEZF2;DRD1;THRB
GO:0043043	peptide biosynthetic process	http://amigo,geneontology,org/amigo/term/GO:0043043	636	144	96.0144	1.49978	1.82271e-07	6.73928	1.78175e-05	326;708;740;1612;1613;1653;1725;1802;1917;1981;2185;2686;3029;3569;3609;3692;5036;5125;5187;5464;5499;5594;5595;5914;6122;6128;6130;6132;6133;6142;6143;6154;6155;6158;6159;6168;6169;6176;6182;6183;6189;6191;6209;6949;7311;7458;7818;8507;8562;8663;8664;8667;8668;8672;8872;8890;8891;8893;9045;9221;9271;9349;9470;9811;10056;10131;10209;10289;10318;10480;10573;22927;23107;23367;23708;25873;26995;27335;28958;28973;28977;28985;29088;29118;29904;51021;51023;51069;51081;51116;51187;51253;51258;51318;51335;51372;51373;51386;51649;54938;54948;54998;55024;55052;55168;55651;55854;56478;60678;64146;64432;64506;64928;64949;64960;64976;64978;64979;64981;65003;65005;65008;65080;65109;65993;79094;79590;80325;84273;84285;84545;84769;84881;90480;91574;92399;116541;122704;123263;124995;128308;219402;285367;317649	MRPS26;MRPL44;EIF4E2;EIF2B4;RPS4X;MRPL9;NHP2;MRPL2;GGT7;PPP1CA;MRPL43;MTIF3;EIF3D;MRPS18A;MRPL16;MAPK3;MRPS25;MRPS12;EIF6;DDX25;C1QBP;NGRN;EEF1A2;EIF1AD;MRPL52;HAGH;EIF1;MRPL38;MRPL55;TCOF1;MRPL37;DHPS;MRPL40;ZC3H15;AURKAIP1;MRPL24;EIF4E3;EIF3M;PA2G4;EIF3L;EIF3K;MRPL49;PTK2B;EIF2B5;EIF2B3;ILF3;TRAP1;EIF4H;LARP1;MRPL11;EIF3I;DENR;DAP3;MRPS17;GADD45GIP1;COA3;MRPS16;EIF1B;ENC1;RSL24D1;DAPK3;MRPS27;BANK1;EIF3H;RPL23;MRPL34;EEFSEC;MRPS18C;RPL8;UPF3B;RPUSD4;PPA1;EIF3C;RARA;MAPK1;DPH2;MRPL42;MRPL15;HABP4;SARS2;MRPL36;NOA1;TNIP1;RPS15;RPL6;MRPS23;MRPL12;RPL18A;MRPL54;EIF4ENIF1;MRPL14;RPL19;PCSK5;PER1;RPUSD3;MRPS15;C12orf65;MTFMT;MRPL28;ABTB1;MRPS7;MCTS1;DDX1;MRPL10;PIWIL1;MRPS34;RPL26;CHAC1;RPL38;MRPL51;MPV17L2;NOLC1;CDC123;RPL27;MRRF;EIF4G1;MRPS18B;IL6;TMA7;RPL7A;DAPK1;TRUB2;RPL14;EEF2K;PDF;GSPT2;RPLP1;MRPL35;UBA52;FARSB;CPEB1;MRPS2;MRPL20;RPL28;RPL29;MRPL1;CTIF;RPL9;RPL37A;RPL36;RPS3A;RPL3;AIRE;EIF4G3
GO:0046907	intracellular transport	http://amigo,geneontology,org/amigo/term/GO:0046907	1803	408	272.192	1.49894	0	#NUM!	0	88;160;161;321;375;377;381;403;585;613;784;801;832;1020;1113;1128;1137;1173;1174;1175;1211;1212;1329;1453;1537;1639;1759;1778;1780;1812;1813;1861;1891;2039;2319;2664;2804;2890;2931;3064;3159;3208;3265;3326;3351;3356;3598;3692;3797;3838;3949;4135;4137;4285;4628;4645;4843;4905;4924;4943;4947;4985;5036;5119;5138;5192;5195;5217;5296;5372;5476;5530;5566;5571;5579;5582;5594;5595;5604;5605;5824;5861;5864;5865;5867;5902;5905;6122;6128;6130;6132;6133;6142;6143;6154;6155;6158;6159;6168;6169;6176;6189;6191;6209;6249;6585;6622;6628;6632;6633;6634;6647;6709;6714;6721;6727;6730;6741;6746;6770;6804;6812;6844;6853;6855;6857;6860;6861;7139;7251;7295;7311;7314;7322;7345;7415;7529;7531;7532;7533;7534;7884;8120;8189;8409;8447;8448;8480;8498;8499;8536;8563;8636;8720;8729;8775;8841;8851;8867;8907;8936;8938;8943;9045;9049;9066;9141;9145;9221;9230;9270;9349;9363;9371;9381;9382;9392;9409;9482;9495;9545;9648;9688;9695;9737;9777;9784;9804;9874;9900;9927;10005;10016;10043;10055;10059;10073;10121;10125;10134;10178;10239;10245;10300;10342;10368;10369;10376;10440;10452;10456;10490;10525;10540;10636;10652;10671;10755;10762;10945;10947;10956;10960;10961;11021;11127;11132;11138;11140;11151;11168;11258;11261;11315;11316;11331;22818;22820;22872;22883;22898;22902;22920;23039;23062;23158;23163;23204;23208;23212;23225;23274;23293;23423;23426;23600;23636;23647;25771;25813;25837;25873;26000;26059;26258;26517;26519;27065;27092;27095;27183;27243;27248;27342;27352;27429;28981;29118;29890;29928;29934;29959;30000;30818;30845;30968;50632;51024;51042;51079;51098;51112;51160;51271;51308;51362;51399;51517;51560;51617;51626;51634;51693;51760;51808;53917;54557;54662;54828;55048;55201;55275;55294;55297;55317;55638;55658;55738;55764;55823;55860;55929;56850;56912;56993;57222;57576;57617;57799;58485;59283;59286;59349;63893;63894;63908;64374;64601;64801;65009;65057;65083;65109;79058;79083;79090;79643;79683;79833;80128;80273;80331;80700;81502;81565;81876;83658;83696;83871;84062;84067;84243;84277;84321;84364;84501;84516;84934;89781;89891;90411;91782;91949;92609;112936;114088;115704;115827;116443;116841;116988;118424;122553;122970;126003;127845;129049;129880;130617;131474;134429;140823;148281;149111;155382;196383;199953;203068;219743;254263;282991;283514;283576;283987;390790;401647;503542;553115	HRAS;TIMM22;PMM1;VPS28;ZFAND2B;RAB35;VPS37D;UCHL1;CLTA;TRAPPC4;DYNLRB1;AP2S1;CLEC16A;TRAPPC2L;DNAJC30;RAB1B;KIF17;CACNG3;DMAP1;SOD1;CAMK1;RPS4X;HPCA;CALY;RAB24;PHB2;STX8;TRAPPC6A;AP2M1;NSG2;SIL1;TIMM13;ARF5;FLOT2;ERP29;MAPK3;NRBP1;GIPC1;RGS14;CHMP6;EIF6;ASPSCR1;PARK7;DCTN2;DDX25;CNIH3;AP1S1;SNCA;CORO1A;AP3S2;YKT6;OS9;THOC3;SYT5;CCDC91;TUBB;CDK5;MAP2K2;RBMX2;CHMP2A;RITA1;RILPL2;RAE1;AIP;PEF1;WDR34;CHMP1A;TRAPPC1;CDC37;DMTN;STX1A;SYP;COPE;UBXN6;RAB33A;SGSM3;GGA2;ARFIP2;ACTR1A;YWHAB;DOC2B;TXN;PA2G4;NUP62;NUCB1;SNAP47;AP2A2;STARD4;RAB3B;SAE1;TYSND1;CAPZB;GSK3A;DCTN3;UBB;HDAC3;HID1;CHRM1;CHGA;SSR2;PEX14;TIMM50;TOR1A;PRKCG;ACTN2;VAMP2;ARFGAP1;REEP2;TNNT2;TRIM46;MAP2K1;TBC1D10B;CALM1;GRIPAP1;ARL5C;TUBA1B;ARFGAP2;MIPEP;DCTN6;SYNGR1;TIMM10;PEX10;HSP90AB1;UBL5;DOC2A;HPS4;AP1M1;RPL23;KATNB1;FAM160A2;COPZ1;MAPT;BCAS3;SNRPB;PHAX;EHD3;KDELR1;YWHAH;HAX1;DENND3;GRIP1;DYNC1H1;RAB3A;RPL8;SSNA1;SYN1;RAB4A;PDE2A;NAPA;UPF3B;CYC1;SYT7;VPS53;ARV1;ZNF593;TBC1D25;DCTN5;HM13;VIPAS39;BBS4;ERGIC1;RANBP1;GEMIN6;TMED3;RNF126;ERLEC1;ACOT4;YWHAE;MAPK1;PRKCB;SGTB;SAMM50;TIMM17A;VTI1B;CDK5R1;ARF1;NDUFA13;DNM1;BAIAP3;ZDHHC22;OAZ2;TOMM40;VPS18;SSB;SNX12;AP3D1;SNRPD3;BCAP31;ARL6IP1;ZDHHC18;RANGAP1;STOML2;AP3B2;IFT122;KPNA2;BLOC1S6;CHMP7;SNX17;BBS5;ERC2;RANBP3;KIF3B;NUP50;TENM1;MCFD2;AP3M2;UBE2J2;SPIRE2;SREBF2;IFT46;ITGB1BP1;SRP68;SMG6;ACD;MAP1S;GOLGA7B;CLTB;NSF;DYNC1I1;APBA2;GOLGB1;VCP;MLPH;COG7;RPS15;TOM1;KLHL12;WASF1;CACNG8;SPRN;RPL6;TOMM22;AGAP3;RAB11B;COG1;GRPEL1;RBM15B;MFN2;RRS1;RPL18A;TIMM17B;COX5B;PRKACA;TRAPPC12;GOLT1A;CTSA;SNRPD2;KIF3A;YWHAZ;TMEM201;ARF3;CLIP1;SRP14;SRC;MYO5B;NUP93;RPL19;PFN2;AP5S1;PEX19;CSNK1D;SYT11;UBAP1;VPS26B;STXBP1;OPRD1;NAPB;CHRNA4;SEC31A;CAPN10;CACNG4;KCNIP3;GPRASP1;SV2A;MBTPS1;ACOT8;TGFBRAP1;PIK3R2;STAR;HYOU1;SLBP;PDCD5;DNAJC5;SYT1;FIS1;VPS4A;VPS37C;SIAH3;TRAPPC5;VPS11;SYT17;CACNB3;SYNJ1;SYBU;XPO7;UBE2O;RPL26;AP2A1;IL13RA2;ROMO1;GRIA1;ZDHHC14;RPL38;BLOC1S2;COPG1;NOLC1;NDEL1;SNUPN;YWHAG;NSG1;PDCD6;GRIN3A;TBC1D13;KIFAP3;NDRG4;RPL27;HTT;GDI1;DCTN1;RAB26;OTOF;DTNBP1;MYH10;SLIT1;HMGA1;GGA3;RAB6B;DYNC2LI1;NCKIPSD;PSIP1;IFT81;GCC2;TBC1D22A;CLSTN1;VPS16;CHP1;FBXW7;TM9SF4;CNIH2;HTR2A;TRIM9;RAB3C;TBC1D9;SYMPK;THOC5;ECH1;PPP3CA;RPL7A;TLK1;RAB1A;RPL14;TRAPPC9;PEX16;TRAPPC6B;SYT4;EDEM1;RPLP1;UBA52;SPTAN1;CDC40;NUP210;SNRPD1;EVI5L;AMACR;TSG101;CACNG2;DRD2;BCR;PRKAG1;PPFIA2;TOMM20;TRAPPC3;RPL28;LDLR;AKAP5;RPL29;SGSM1;HTRA2;ACTR10;RAB40C;RABGEF1;RASGRP1;RUFY3;MAP6;RPL9;NOS2;KIF3C;UXT;IFT52;HTR1B;RPL37A;RPL36;CHCHD4;RPS3A;TBC1D8;TNPO2;SYT6;DRD1;RPL3;NOL6;RAB3D;ARL3;DNM1L;TFG;RAB34;LMAN2;UBE2D2;GBF1
GO:0009117	nucleotide metabolic process	http://amigo,geneontology,org/amigo/term/GO:0009117	647	146	97.675	1.49475	1.85303e-07	6.73212	1.79212e-05	115;158;203;226;353;523;526;572;670;863;891;1327;1329;1352;1537;1635;1854;1969;2023;2026;2027;2272;2819;2821;2954;2987;3094;3098;3208;3251;3356;3692;3704;3939;4190;4191;4354;4597;4598;4625;4694;4695;4698;4700;4702;4704;4705;4707;4709;4711;4712;4713;4714;4716;4717;4720;4722;4723;4725;4728;4731;4830;4837;4843;4880;4967;5136;5138;5164;5165;5211;5213;5214;5223;5226;5230;5315;5471;5571;5594;5631;6622;6820;6834;7084;7086;7114;7167;7384;7386;7415;8382;8459;8604;8694;8802;8803;9054;9167;9377;9524;9615;10005;10059;10111;10243;10423;10591;10654;11315;11332;23057;25796;25830;26289;27089;27304;30968;51020;51103;51422;54995;55022;55190;55711;56953;79077;79717;79873;79877;80347;83549;84277;84320;84649;122970;129607;136332;139596;151531;158067;200035;283209;349565;374291;400916	APRT;MVD;NME1;MYH7;DNAJC30;NMNAT3;COASY;HPCA;SULT2B1;GPI;NUDT18;NDUFS3;ITPA;TKT;PRKAG2;TPI1;ENO1;EIF6;PARK7;SNCA;AK5;UQCRC1;DCAKD;MOCS3;NMNAT2;NDUFA9;MDH2;ACOT7;TPST2;NDUFV1;NDUFS2;NDUFA10;PGK1;LDHA;PMVK;AK1;ATP6V1B2;PDK3;TK2;SULT4A1;ADCY9;NT5M;PRPS1;COX5A;NDUFS5;HDDC2;PDK2;NDUFS7;CDIPT;PGLS;RAD50;PFKL;NDUFAF1;NME5;CBFA2T3;ACBD6;NNMT;PGAM1;PDE2A;MVK;GPD1;CYC1;UQCRFS1;TECR;SLC25A12;NDUFV3;ACOT4;MAPK1;COX10;PPCS;DUT;ATP6V1A;NUDT17;SUCLG1;PKM;CHCHD10;STOML2;SURF1;FAR2;MDH1;HINT1;HK1;NDUFS8;VCP;COX5B;NDUFA5;DGAT1;OGDH;LRGUK;GDA;PFKM;NFS1;NDUFA2;NDUFA1;GSTZ1;NUDT11;PPAT;PFKP;MPP1;NDUFB5;ACOT8;NDUFB3;ENO3;GUK1;UPP2;NDUFA8;DGAT2;NDUFB10;DCTPP1;NDUFC1;NDUFB7;UPRT;ADSL;SUCLA2;CCNB1;EPHA2;HTR2A;ENO2;PDE1A;BPHL;COX7A2L;UQCRQ;DNPH1;FHIT;PGD;PGM2L1;NDUFB6;AK8;BAD;NDUFB1;GPHN;PRKAG1;NDUFA6;UCK1;DCTD;NPPC;NDUFB8;NOS2;HPRT1;CMPK2;DNM1L;PID1;ALDOA;COX4I1;TMSB4X;OXSM
GO:0032386	regulation of intracellular transport	http://amigo,geneontology,org/amigo/term/GO:0032386	422	95	63.7077	1.49119	2.80572e-05	4.55196	0.001364	88;321;375;784;801;1020;1128;1137;1778;1812;1813;2039;2664;2931;3208;3265;3326;3351;3356;3598;4924;4947;5138;5217;5296;5566;5579;5582;5594;5595;5604;5605;5864;5905;6714;6721;6804;6812;6844;6853;6855;6857;6860;7139;7295;7531;8499;8536;8775;8841;8851;9066;9141;9221;9230;9270;9648;9695;9777;10055;10059;10134;10178;10456;10755;10956;11132;11261;11315;22902;23636;27248;27429;29934;51024;51308;54828;55294;55823;55929;56850;57617;59286;63908;64801;65009;80128;81565;84062;84277;89781;116443;118424;254263;283514	HRAS;DNAJC30;DMAP1;CAMK1;HPCA;MAPK3;GIPC1;PARK7;OS9;CDK5;MAP2K2;DMTN;STX1A;SYP;TXN;NUP62;NUCB1;SAE1;GSK3A;HDAC3;CHRM1;PRKCG;ACTN2;VAMP2;REEP2;TNNT2;TRIM46;MAP2K1;CALM1;GRIPAP1;HSP90AB1;UBL5;HPS4;BCAS3;HAX1;DYNC1H1;RAB3A;SYN1;PDE2A;NAPA;SYT7;ARV1;ERLEC1;YWHAE;MAPK1;PRKCB;CDK5R1;ARF1;OAZ2;VPS18;SNX12;BCAP31;RANGAP1;TENM1;UBE2J2;SREBF2;ITGB1BP1;APBA2;RAB11B;PRKACA;SRC;PFN2;STXBP1;NAPB;CHRNA4;CAPN10;PIK3R2;PDCD5;SYT1;FIS1;SIAH3;VPS11;CACNB3;IL13RA2;NOLC1;NDEL1;GRIN3A;NDRG4;GDI1;DTNBP1;GCC2;CHP1;FBXW7;TM9SF4;CNIH2;HTR2A;SYT4;EDEM1;DRD2;PPFIA2;HTRA2;RUFY3;HTR1B;DRD1;DNM1L
GO:0006753	nucleoside phosphate metabolic process	http://amigo,geneontology,org/amigo/term/GO:0006753	653	147	98.5808	1.49116	1.96029e-07	6.70768	1.87589e-05	115;158;203;226;353;523;526;572;670;863;891;1327;1329;1352;1537;1635;1854;1969;2023;2026;2027;2272;2819;2821;2954;2987;3094;3098;3208;3251;3356;3692;3704;3939;4190;4191;4354;4597;4598;4625;4694;4695;4698;4700;4702;4704;4705;4707;4709;4711;4712;4713;4714;4716;4717;4720;4722;4723;4725;4728;4731;4830;4837;4843;4880;4967;5136;5138;5164;5165;5211;5213;5214;5223;5226;5230;5315;5471;5571;5594;5631;6622;6820;6834;7084;7086;7114;7167;7384;7386;7415;8382;8459;8604;8694;8802;8803;9054;9167;9377;9524;9615;10005;10059;10111;10243;10423;10591;10654;11315;11332;23057;25796;25830;26289;27089;27304;30968;51020;51103;51422;54995;55022;55190;55711;56953;79077;79717;79873;79877;80347;83549;84277;84320;84649;122970;129607;136332;139596;151531;158067;200035;256281;283209;349565;374291;400916	APRT;MVD;NME1;MYH7;DNAJC30;NMNAT3;COASY;HPCA;SULT2B1;GPI;NUDT18;NDUFS3;ITPA;TKT;PRKAG2;TPI1;ENO1;EIF6;PARK7;SNCA;AK5;UQCRC1;DCAKD;MOCS3;NMNAT2;NDUFA9;MDH2;ACOT7;TPST2;NDUFV1;NDUFS2;NDUFA10;PGK1;LDHA;PMVK;AK1;ATP6V1B2;PDK3;TK2;SULT4A1;ADCY9;NT5M;PRPS1;COX5A;NDUFS5;HDDC2;PDK2;NDUFS7;CDIPT;PGLS;RAD50;PFKL;NDUFAF1;NME5;CBFA2T3;ACBD6;NNMT;PGAM1;PDE2A;MVK;GPD1;CYC1;UQCRFS1;TECR;SLC25A12;NDUFV3;ACOT4;MAPK1;COX10;PPCS;DUT;ATP6V1A;NUDT17;SUCLG1;PKM;CHCHD10;STOML2;SURF1;FAR2;NUDT14;MDH1;HINT1;HK1;NDUFS8;VCP;COX5B;NDUFA5;DGAT1;OGDH;LRGUK;GDA;PFKM;NFS1;NDUFA2;NDUFA1;GSTZ1;NUDT11;PPAT;PFKP;MPP1;NDUFB5;ACOT8;NDUFB3;ENO3;GUK1;UPP2;NDUFA8;DGAT2;NDUFB10;DCTPP1;NDUFC1;NDUFB7;UPRT;ADSL;SUCLA2;CCNB1;EPHA2;HTR2A;ENO2;PDE1A;BPHL;COX7A2L;UQCRQ;DNPH1;FHIT;PGD;PGM2L1;NDUFB6;AK8;BAD;NDUFB1;GPHN;PRKAG1;NDUFA6;UCK1;DCTD;NPPC;NDUFB8;NOS2;HPRT1;CMPK2;DNM1L;PID1;ALDOA;COX4I1;TMSB4X;OXSM
GO:0016579	protein deubiquitination	http://amigo,geneontology,org/amigo/term/GO:0016579	272	61	41.0628	1.48553	0.00078639	3.10436	0.0198035	60;330;2648;4738;5682;5685;5686;5688;5689;5690;5691;5692;5693;5694;5695;5700;5702;5704;5705;5707;5708;5709;5710;5713;5714;5718;5719;5721;5886;5887;7186;7311;7314;7345;7415;8078;8237;9099;9100;9804;9825;10318;10445;10454;10474;10868;11315;23252;29086;29844;51377;54617;55611;56970;57558;57559;78990;83444;123228;124739;221937	UCHL1;PSMD8;PSMB2;NEDD8;PSMC3;PSMB4;PSMD13;TFPT;BABAM1;PSMA4;BIRC3;PARK7;PSMB3;USP2;TADA3;INO80B;PSMB5;PSMC5;USP5;PSMD4;USP35;MCRS1;INO80;PSMA5;PSMD7;USP43;RAD23B;PSMB6;UBB;OTUB1;RAD23A;PSMC1;PSMA1;KAT2A;PSMD12;PSMD3;PSMC4;FOXK1;PSMB1;PSMB7;PSMD1;VCP;TNIP1;USP11;PSMD2;OTUD3;PSMA7;STAMBPL1;ATXN7L3;UCHL5;TRAF2;USP10;PSME2;USP20;SPATA2;UBA52;TOMM20;SENP8;OTUB2;TAB1;ACTB
GO:0032535	regulation of cellular component size	http://amigo,geneontology,org/amigo/term/GO:0032535	362	81	54.6497	1.48217	0.000131035	3.88261	0.00488212	88;119;310;375;585;832;1020;1072;1173;1382;1874;1954;2039;2185;2664;2885;3326;3778;3897;4137;4897;4916;5063;5217;5499;5581;5802;5865;5881;6709;6792;7111;7114;7224;7410;7477;8799;8851;8936;9168;10093;10094;10109;10178;10439;10456;10458;10500;10501;10505;10552;10787;11151;11344;22902;23028;23105;23221;29767;29882;50853;51393;51466;55607;55845;57026;57180;57468;57611;64218;65078;80115;80128;80206;81565;81873;84501;91584;91663;128239;389541	RAC3;OLFM1;CFL1;ARPC2;RTN4R;ARPC3;AP2M1;SEMA4A;TWF2;PPP1CA;PEX11B;CORO1A;TRPV2;CDK5;EVL;ACTR3B;DMTN;PRKCE;MEGF8;FHOD3;ARPC5L;PTK2B;BRK1;ARPC1A;RAB3B;CAPZB;IQGAP3;ACTN2;TRIM46;ANAPC2;VAV2;HSP90AB1;TMSB10;MAPT;HAX1;GRB2;NTRK3;BBS4;ISLR2;BAIAP2L2;CDK5R1;ARF1;SEMA4F;TENM1;SPIRE2;BAIAP2;ARPC4;KDM1A;WASF1;VILL;L1CAM;PFN2;WNT7B;SEMA6B;PDXP;PTPRS;PPP1R9A;NDEL1;PLXNA4;PAK3;SEMA6C;GDI1;TRPC5;KCNMA1;E2F4;TMOD1;SPTAN1;SLC12A5;RHOBTB2;FSTL4;NCKAP1;ANXA7;LAMTOR4;TMOD2;CDKL5;MYADM;RUFY3;CRABP2;ADD2;NRCAM;TMSB4X
GO:0031175	neuron projection development	http://amigo,geneontology,org/amigo/term/GO:0031175	940	209	141.908	1.47278	1.41415e-09	8.8495	3.01715e-07	160;322;375;396;585;682;816;885;1020;1072;1123;1382;1400;1496;1742;1749;1813;1861;1943;1944;1952;1954;2011;2016;2049;2185;2281;2596;2664;2675;2817;2885;2887;2902;3251;3276;3326;3569;3675;3706;3897;3912;3925;3956;4135;4137;4208;4628;4692;4776;4830;4852;4897;4916;4917;5063;5306;5361;5362;5526;5530;5532;5594;5595;5598;5604;5786;5792;5800;5802;5864;5881;5911;6277;6376;6456;6464;6585;6586;6647;6709;6714;6792;6812;6857;6860;7025;7070;7224;7314;7345;7477;7533;7873;8175;8408;8428;8437;8507;8536;8831;8851;8936;9241;9253;9260;9362;9369;9856;10048;10059;10084;10154;10211;10300;10381;10439;10458;10494;10500;10501;10505;10570;10752;10769;10939;11021;11075;11091;11127;11313;11344;22902;22954;23028;23098;23105;23154;23327;23363;23426;23467;25791;26047;26050;26053;26258;27255;28988;29882;29904;29993;50488;50861;51062;51393;51399;51466;51473;51517;51760;51761;55079;55118;55201;55607;55715;56965;57463;57465;57468;57611;57626;57643;57689;57699;64218;65009;65078;80128;80823;81532;81551;81565;84062;84446;84623;84816;84894;90249;91584;113246;114787;116443;124925;128434;146760;151835;157922;161497;201191;221935;222950;282991;344901;349667;388585;494470;653464	CPNE5;THY1;RAB35;RAC3;NME1;OSTN;UCHL1;ITPKA;TRAPPC4;CCK;C12orf57;OLFM1;CFL1;SOD1;CAMK1;VSTM2L;GAP43;FKBP1B;RTN4R;LGALS1;NPTXR;STMN2;EFNA3;SEMA4A;FLOT1;TWF2;HES5;CPNE6;MINK1;NOG;NPY;RTN4RL2;MAPK3;ARHGDIA;DBNL;TRPV2;CDK5;STMN3;PRMT1;PTPRF;RASAL1;KLHL1;NR2F1;EVL;PACSIN1;CPNE9;NGEF;PQBP1;GFRA2;MEGF8;CRMP1;PPP2R5B;LINGO1;PTK2B;RTN4RL1;KIRREL3;APBB1;STK25;CELSR2;RNF165;PLXNA1;DLX5;UBB;TOR1A;RAP2A;STMN4;TRIM46;MAP2K1;ANAPC2;ENC1;WDR5;MOB2;DOK4;SF3A2;HSP90AB1;STMN1;KATNB1;MAPT;YWHAH;GRIP1;TUBB3;GRB2;RAB3A;NTRK3;EMX1;BBS4;ISLR2;MARK2;MAPK1;CDK5R1;ARF1;SEMA4F;NDN;LAMB1;PLXNC1;NUMBL;BLOC1S6;SDK1;LYPLA2;MAP1S;SEZ6;CX3CL1;BAIAP2;PTPRO;KDM1A;WASF1;SRGAP2C;TRIM32;SLIT3;NCDN;LRRC4C;NYAP1;KIF3A;L1CAM;GPRIN1;CTNNA2;CAMSAP1;SRC;WNT7B;SEMA6B;NTN3;ATL1;SYNGAP1;PTPRS;STXBP1;SH3GL2;DCDC2;CNTNAP2;GPC1;SYT1;EPHB3;PARP6;SYT17;PPP1R9A;AP2A1;AUTS2;DPYSL4;GRIN1;BLOC1S2;CAMK2B;PLXNA2;ITGA3;NDEL1;ULK1;GRIN3A;SHC1;PLXNA4;PAK3;ZSWIM5;NDRG4;SEMA6C;GRB10;PPP3CB;GDI1;TRPC5;PDLIM7;PITPNA;DTNBP1;MYH10;SLIT1;NRXN3;NCKIPSD;NEDD4L;OBSL1;KIAA0319;IL6;SARM1;DLG4;PPP3CA;AFG3L2;BRSK1;MANF;PLK2;EEF2K;CNTN6;SYT4;SPTAN1;SLC12A5;CRTAC1;ATP8A2;MAPK7;S100A6;DRD2;RTN4IP1;AMIGO1;STK24;FSTL4;CDKL5;BHLHB9;EFNA2;RUFY3;MAP6;NFATC4;CHN1;CHL1;HPRT1;MEF2C;SLITRK5;CRABP2;FEZF2;TBC1D24;SAMD14;NRCAM;BSG;DNM1L;PTPRA;RANBP9;STRC;UNC5A
GO:0006470	protein dephosphorylation	http://amigo,geneontology,org/amigo/term/GO:0006470	306	68	46.1956	1.472	0.000533006	3.27327	0.0147281	801;1033;1408;1813;1852;2029;2280;2281;3064;3326;3476;3486;5300;5496;5499;5502;5515;5518;5521;5526;5528;5530;5532;5536;5786;5792;5798;5799;5800;5801;5802;6295;6992;7529;7531;8036;8189;8945;9108;9110;9858;9891;10454;10842;11156;11266;23035;23523;26469;29101;51400;55844;57026;57460;57718;78986;79871;81706;84867;92609;114794;147699;192111;283871;284352;285193;333926;392617	PPP1R11;PTPRN;PPP1R1A;FKBP1B;PPP1CA;NUAK1;DUSP26;PPP4R4;SSU72;PTPRF;ENSA;PPP2R2B;PPP1R17;PTP4A3;YWHAB;PPP2R5B;ELFN2;SAG;PPM1N;PPP5C;TIMM50;PPM1G;PPM1J;PPME1;CALM1;HSP90AB1;FKBP1A;PGAM5;PPP2R1A;YWHAE;CABIN1;DUSP9;PGP;PTPRR;PTPRO;CRY2;PTPN18;PDXP;PTPRS;BTRC;DUSP12;PPP2R5D;PPP1R26;PPP2R2D;PPM1H;IGFBP3;PTPRN2;MTMR7;HTT;PPP3CB;PPP2CA;PPP1R37;SYMPK;PPP3CA;CDKN3;MTMR4;ELFN1;DRD2;PIN1;IGBP1;PTPN5;RPAP2;TAB1;DUSP28;PTPRA;SHOC2;PHLPP2;PPP1R14C
GO:0051258	protein polymerization	http://amigo,geneontology,org/amigo/term/GO:0051258	270	60	40.7608	1.472	0.00109486	2.96064	0.025587	119;375;402;585;832;1453;1639;2039;2185;2885;3093;3925;4137;5063;5217;5300;5581;5881;6249;6622;6709;7111;7114;7283;8851;8936;9168;10048;10059;10093;10094;10109;10178;10456;10458;10552;10787;10844;11075;11151;11344;22921;23221;25999;27175;27243;27338;29767;50853;51466;55607;55845;57180;80115;80206;81565;81873;84501;91663;157922	RAC3;ARPC2;STMN2;ARPC3;TWF2;TUBG2;SNCA;CORO1A;CHMP2A;EVL;ACTR3B;DMTN;PRKCE;FHOD3;ARPC5L;PTK2B;BRK1;ARPC1A;CAPZB;MSRB2;STMN1;TMSB10;MAPT;HAX1;GRB2;TUBGCP2;ARL2;BBS4;BAIAP2L2;CDK5R1;ARF1;TENM1;SPIRE2;BAIAP2;ARPC4;WASF1;VILL;CLIP1;CAMSAP1;PFN2;CSNK1D;TUBG1;PPP1R9A;NDEL1;PAK3;DCTN1;TMOD1;CLIP3;UBE2K;SPTAN1;RHOBTB2;PIN1;NCKAP1;TMOD2;MYADM;ADD2;DNM1L;UBE2S;RANBP9;TMSB4X
GO:0023061	signal release	http://amigo,geneontology,org/amigo/term/GO:0023061	456	101	68.8405	1.46716	3.19385e-05	4.49568	0.00151226	41;152;291;292;321;402;572;801;1020;1113;1137;1393;1812;1813;2029;2281;2778;2922;3350;3351;3356;3382;3569;3741;3767;4208;4843;4986;4988;5019;5211;5213;5217;5530;5532;5579;5581;5582;5798;5799;5861;5864;5950;6622;6804;6812;6844;6853;6854;6855;6857;6860;6861;6863;6865;7425;8224;8425;8447;8448;8499;8775;8867;8938;9066;9230;9254;9379;9381;9572;9607;9854;9900;10059;10755;11132;11255;11315;23208;26059;26258;27345;51248;51760;55585;55607;55638;57555;57617;63908;64130;65985;80331;84062;84446;114088;116443;116841;140679;148281;338557	NLGN2;SLC32A1;PTPRN;GNAS;HRH3;FKBP1B;PDZD11;UBE2Q1;GIPC1;PARK7;CRHBP;SNCA;AACS;SYT5;CDK5;ENSA;RBP4;SYN2;STX1A;SYP;GRP;PRKCE;DOC2B;NR1D1;SNAP47;VGF;OXCT1;CHGA;SLC25A4;PRKCG;VAMP2;PFKL;OPRK1;CALM1;C2CD2L;DOC2A;RAB3A;SYN1;NAPA;SYT7;ARL2;NRXN2;PRKCB;BAIAP3;VPS18;KCNMB4;BLOC1S6;ERC2;APBA2;OPRM1;RAB11B;CARTPT;ICA1;SLC25A5;PFN2;TAC1;SYT11;PFKM;STXBP1;NAPB;CHRNA4;CAPN10;SV2A;DNAJC5;SYT1;SYT17;PPP1R9A;SYNJ1;SYBU;LIN7B;KCNJ11;TACR2;PTPRN2;GRIN3A;PPP3CB;OTOF;HTR1A;DTNBP1;KCNA5;HTR2A;IL6;TRIM9;PPP3CA;RAB1A;BRSK1;CACNA2D2;SYT4;ASIC1;BAD;DRD2;PPFIA2;LTBP4;ADRA2C;NOS2;HTR1B;MEF2C;SYT6;DRD1;DNM1L;SYN3;FFAR4
GO:0005996	monosaccharide metabolic process	http://amigo,geneontology,org/amigo/term/GO:0005996	280	62	42.2705	1.46674	0.00100486	2.9979	0.0241671	226;231;572;1727;2023;2026;2027;2548;2648;2805;2806;2819;2821;2931;3098;3486;3767;4123;4190;4191;4351;4886;5106;5164;5165;5211;5213;5214;5223;5226;5230;5315;5372;5499;5581;5950;6714;7086;7167;7391;8402;8534;8604;9446;9572;10296;10327;11091;11188;11266;23324;51363;51451;60343;84649;89792;89801;132158;221927;283209;283871;390637	PMM1;AKR1A1;GPI;CHST15;LCMT1;TKT;PPP1CA;MPI;TPI1;ENO1;GSTO1;MDH2;SLC25A11;RBP4;PGK1;CHST1;GAA;PDK3;PRKCE;CYB5R3;NR1D1;MAEA;AKR1B1;GSK3A;GDPGP1;PDK2;PFKL;WDR5;NPY1R;PGAM1;KAT2A;GPD1;USF1;SLC25A12;PKM;GAL3ST3;MDH1;PGP;HK1;FAM3A;PCK2;SRC;MAN2B2;GOT2;PFKM;NISCH;PFKP;GOT1;DUSP12;ENO3;KCNJ11;IGFBP3;DGAT2;GLYCTK;PPP1R3F;ENO2;MAN2C1;PGD;BRAT1;PGM2L1;BAD;ALDOA
GO:0055086	nucleobase-containing small molecule metabolic process	http://amigo,geneontology,org/amigo/term/GO:0055086	732	162	110.507	1.46597	1.49543e-07	6.82523	1.49395e-05	115;158;203;226;353;523;526;572;670;863;891;955;1327;1329;1352;1537;1635;1798;1854;1969;2023;2026;2027;2272;2819;2821;2931;2936;2954;2987;3094;3098;3208;3251;3356;3692;3704;3939;4190;4191;4351;4354;4597;4598;4625;4694;4695;4698;4700;4702;4704;4705;4707;4709;4711;4712;4713;4714;4716;4717;4720;4722;4723;4725;4728;4731;4830;4837;4843;4880;4967;5136;5138;5164;5165;5211;5213;5214;5223;5226;5230;5315;5372;5471;5571;5594;5631;6622;6820;6834;7084;7086;7114;7167;7264;7384;7386;7415;8382;8459;8604;8694;8802;8803;9054;9167;9377;9524;9615;10005;10007;10020;10059;10111;10243;10423;10591;10654;11315;11332;23028;23057;25796;25830;26289;27089;27304;29925;30968;51005;51020;51103;51422;51733;54187;54995;55022;55190;55711;56953;79077;79717;79873;79877;80347;83549;84277;84320;84649;122970;129607;136332;139596;140733;151531;158067;200035;256281;283209;349565;374291;400916	PMM1;APRT;MVD;NME1;MYH7;DNAJC30;NMNAT3;COASY;HPCA;SULT2B1;GPI;NUDT18;NDUFS3;ITPA;TKT;PRKAG2;MPI;ENTPD6;TPI1;ENO1;EIF6;PARK7;SNCA;AK5;UQCRC1;DCAKD;MOCS3;NMNAT2;NDUFA9;MDH2;ACOT7;TPST2;NDUFV1;NDUFS2;NDUFA10;PGK1;LDHA;PMVK;AK1;ATP6V1B2;PDK3;TK2;SULT4A1;ADCY9;NT5M;PRPS1;COX5A;GSK3A;NDUFS5;HDDC2;DPAGT1;PDK2;NDUFS7;CDIPT;PGLS;RAD50;PFKL;NDUFAF1;NME5;GMPPB;CBFA2T3;ACBD6;NNMT;GSR;AMDHD2;PGAM1;PDE2A;MVK;GPD1;CYC1;UQCRFS1;TECR;SLC25A12;NDUFV3;ACOT4;MAPK1;COX10;PPCS;DUT;ATP6V1A;NUDT17;SUCLG1;PKM;CHCHD10;GNPDA1;MACROD2;STOML2;SURF1;FAR2;NUDT14;MDH1;NANS;HINT1;HK1;NDUFS8;VCP;UPB1;KDM1A;COX5B;TSTA3;NDUFA5;DGAT1;OGDH;LRGUK;GDA;PFKM;NFS1;NDUFA2;NDUFA1;GNE;GSTZ1;NUDT11;PPAT;PFKP;MPP1;NDUFB5;ACOT8;NDUFB3;ENO3;GUK1;UPP2;NDUFA8;DGAT2;NDUFB10;DCTPP1;NDUFC1;NDUFB7;UPRT;ADSL;SUCLA2;CCNB1;EPHA2;HTR2A;ENO2;PDE1A;BPHL;COX7A2L;UQCRQ;DNPH1;FHIT;PGD;PGM2L1;NDUFB6;AK8;BAD;NDUFB1;GPHN;PRKAG1;NDUFA6;UCK1;DCTD;NPPC;NDUFB8;NOS2;HPRT1;CMPK2;DNM1L;PID1;ALDOA;COX4I1;TMSB4X;OXSM
GO:0048666	neuron development	http://amigo,geneontology,org/amigo/term/GO:0048666	1068	236	161.232	1.46373	2.06553e-10	9.68497	6.46083e-08	160;322;375;396;403;585;682;816;885;1020;1072;1123;1258;1382;1400;1496;1608;1742;1749;1812;1813;1861;1943;1944;1952;1954;2011;2016;2049;2185;2281;2558;2560;2596;2664;2675;2817;2885;2887;2902;3251;3276;3326;3569;3675;3706;3897;3912;3925;3956;4135;4137;4208;4628;4692;4761;4776;4830;4852;4897;4916;4917;4967;5063;5306;5361;5362;5526;5530;5532;5594;5595;5598;5604;5786;5792;5800;5802;5864;5881;5911;6277;6376;6456;6464;6497;6585;6586;6647;6709;6714;6792;6812;6853;6857;6860;7025;7068;7070;7224;7314;7345;7477;7533;7534;7873;8175;8408;8428;8437;8507;8536;8831;8851;8936;9241;9253;9260;9362;9369;9394;9856;10048;10059;10084;10154;10178;10211;10300;10381;10439;10458;10494;10500;10501;10505;10570;10752;10769;10882;10939;11021;11075;11091;11127;11313;11344;22809;22902;22954;23028;23098;23105;23154;23327;23363;23426;23467;23787;25791;26011;26047;26050;26053;26258;26468;27089;27255;27289;27429;28988;29882;29904;29993;30819;50488;50861;51062;51393;51399;51466;51473;51517;51760;51761;55079;55118;55201;55607;55715;56965;57010;57463;57465;57468;57611;57626;57643;57689;57699;64218;65009;65078;79969;80128;80823;81532;81551;81565;84062;84446;84623;84816;84894;90249;91584;92211;112724;113246;114787;116443;124925;128434;146760;151835;157922;161497;201191;221935;222950;282991;344901;349667;388585;494470;653464	CPNE5;THY1;RAB35;RAC3;NME1;MTCH1;OSTN;UCHL1;ITPKA;TRAPPC4;CCK;C12orf57;OLFM1;CFL1;NEUROD2;SOD1;CAMK1;VSTM2L;GAP43;FKBP1B;RTN4R;LGALS1;NPTXR;STMN2;EFNA3;SEMA4A;FLOT1;TWF2;HES5;RND1;CPNE6;MINK1;NOG;NPY;RTN4RL2;MAPK3;ARHGDIA;DBNL;CDHR1;CNGB1;TRPV2;CDK5;STMN3;KCNIP2;PRMT1;PTPRF;RASAL1;KLHL1;NR2F1;EVL;PACSIN1;CPNE9;NGEF;PQBP1;GFRA2;MEGF8;CRMP1;PPP2R5B;LINGO1;PTK2B;RTN4RL1;KIRREL3;APBB1;STK25;CELSR2;RNF165;PLXNA1;DLX5;UBB;TOR1A;RAP2A;STMN4;TRIM46;MAP2K1;ANAPC2;ENC1;WDR5;MOB2;DOK4;SF3A2;HSP90AB1;STMN1;KATNB1;MAPT;YWHAH;GRIP1;TUBB3;GRB2;RAB3A;SYN1;NTRK3;EMX1;BBS4;ISLR2;MARK2;MAPK1;CDK5R1;ARF1;SEMA4F;NDN;LAMB1;PLXNC1;NUMBL;BLOC1S6;SDK1;TENM1;LYPLA2;MAP1S;SEZ6;CX3CL1;BAIAP2;PTPRO;KDM1A;WASF1;SRGAP2C;TRIM32;SLIT3;NCDN;HS6ST1;LRRC4C;NYAP1;KIF3A;YWHAZ;L1CAM;GPRIN1;CTNNA2;CAMSAP1;DGKG;SRC;OGDH;WNT7B;SKI;SEMA6B;NTN3;ATAT1;ATL1;SYNGAP1;PTPRS;STXBP1;SH3GL2;LHX6;DCDC2;GABRA5;CNTNAP2;GPC1;GABRB1;SYT1;EPHB3;PARP6;SYT17;PPP1R9A;AP2A1;AUTS2;DPYSL4;GRIN1;BLOC1S2;CAMK2B;PLXNA2;ITGA3;NDEL1;ULK1;GRIN3A;SHC1;PLXNA4;PAK3;ZSWIM5;NDRG4;RDH13;SEMA6C;GRB10;PPP3CB;GDI1;TRPC5;PDLIM7;PITPNA;DTNBP1;MYH10;SLIT1;NRXN3;NCKIPSD;NEDD4L;OBSL1;KIAA0319;IL6;SARM1;DLG4;PPP3CA;UQCRQ;AFG3L2;BRSK1;MANF;PLK2;EEF2K;CNTN6;SYT4;SPTAN1;SLC12A5;CRTAC1;ATP8A2;MAPK7;S100A6;DRD2;RTN4IP1;AMIGO1;STK24;CABP4;C1QL1;FSTL4;HTRA2;CDKL5;BHLHB9;EFNA2;RUFY3;MAP6;NFATC4;CHN1;CHL1;HPRT1;ATF5;MEF2C;SLITRK5;CRABP2;FEZF2;TBC1D24;SAMD14;NRCAM;DRD1;ARL3;BSG;DNM1L;PTPRA;TENM4;THRB;RANBP9;STRC;UNC5A
GO:0034470	ncRNA processing	http://amigo,geneontology,org/amigo/term/GO:0034470	367	81	55.4045	1.46197	0.000209856	3.67808	0.00732288	705;1653;2483;2926;5036;6130;6154;6155;6209;6741;6839;8568;8602;8945;9045;9221;9277;9326;10248;10775;10799;10940;10969;22928;23016;23212;23246;23404;23587;26156;26168;26173;27043;27079;27304;27341;28987;29777;51119;51154;51504;54512;54555;54859;54913;54974;55011;55272;55505;55651;55720;55759;57050;57418;57647;65008;65080;65083;65123;79033;79050;79159;79650;79863;79897;79922;80324;80789;81890;84267;84881;85395;88745;90121;115708;115939;123263;129563;131965;142940;285855	TRMT61A;MRPL44;POP7;RBFA;ERI3;MRM1;PIH1D1;NHP2;WDR18;PELP1;TSR2;MOCS3;FRG1;USB1;RSL1D1;NOP14;DDX49;ELP6;C9orf64;IMP3;FAM207A;PA2G4;EXOSC7;ABT1;UTP3;SEPHS2;RRP1;NOL12;ELP5;SUV39H1;EXOSC4;THG1L;RPUSD4;WDR46;METTL6;NOC4L;SSB;MRTO4;RPL7L1;EXOSC2;RRP36;NOB1;BOP1;RPP40;RPS15;RPP21;DIS3L2;TRMT112;POP4;RRS1;RPP25;TRUB1;BYSL;SENP3;MTFMT;BTRC;INTS5;NOP10;DDX1;TSR1;TSR3;RRP7A;RPL26;SBDS;NOLC1;RPL27;WDR12;INTS1;INTS3;RPUSD2;RPL7A;PUS1;RPL14;GRSF1;QTRT1;EBNA1BP2;POP1;MRPL1;DHX37;ZNHIT3;NOL6
GO:0006886	intracellular protein transport	http://amigo,geneontology,org/amigo/term/GO:0006886	1107	243	167.119	1.45405	2.13205e-10	9.6712	6.46083e-08	160;161;375;377;381;613;784;1020;1128;1173;1174;1175;1211;1212;1812;1891;2039;2664;2931;3208;3265;3326;3692;3838;4285;4843;4905;4924;4943;4947;4985;5036;5138;5192;5195;5296;5372;5476;5530;5566;5594;5824;5861;5864;5865;5867;5905;6122;6128;6130;6132;6133;6142;6143;6154;6155;6158;6159;6168;6169;6176;6189;6191;6209;6249;6721;6727;6730;6741;6746;6804;6844;7295;7311;7314;7322;7415;7529;7531;7532;7533;7534;7884;8120;8189;8480;8498;8536;8563;8720;8775;8841;8851;8907;8943;9045;9049;9141;9145;9221;9230;9270;9349;9363;9392;9409;9482;9495;9545;9648;9688;9695;9777;9784;9804;9874;9927;10005;10016;10043;10055;10073;10134;10178;10239;10245;10300;10368;10369;10440;10452;10456;10490;10755;10762;10945;10947;10956;10961;11021;11138;11140;11261;11315;11331;22818;22820;22872;22883;22902;23039;23062;23158;23163;23204;23212;23225;23293;23423;23426;23600;23636;23647;25771;25813;25837;25873;26000;26517;26519;27065;27092;27183;27248;27342;27352;27429;29118;29890;29928;30000;30818;51024;51042;51079;51160;51308;51362;51517;51560;51634;53917;54557;54662;54828;55294;55823;55929;56850;56993;57617;57799;59283;59286;63894;63908;64374;64601;65057;65083;65109;79058;79083;79683;80273;81502;81565;81876;83871;84243;84321;89781;91949;92609;112936;115704;115827;116841;116988;118424;122970;129049;130617;131474;140823;196383;219743;283514;283576;283987;390790;401647;503542	HRAS;TIMM22;PMM1;VPS28;ZFAND2B;RAB35;CLTA;AP2S1;RAB1B;CACNG3;DMAP1;CAMK1;RPS4X;HPCA;RAB24;PHB2;STX8;AP2M1;SIL1;TIMM13;ARF5;ERP29;GIPC1;EIF6;ASPSCR1;PARK7;DDX25;AP1S1;AP3S2;OS9;THOC3;CDK5;RBMX2;RILPL2;RAE1;AIP;CDC37;DMTN;STX1A;RAB33A;SGSM3;GGA2;ARFIP2;YWHAB;TXN;PA2G4;NUP62;NUCB1;SNAP47;AP2A2;RAB3B;SAE1;TYSND1;GSK3A;UBB;HDAC3;HID1;CHRM1;SSR2;PEX14;TIMM50;VAMP2;REEP2;TBC1D10B;GRIPAP1;ARL5C;MIPEP;SYNGR1;TIMM10;PEX10;HSP90AB1;UBL5;HPS4;AP1M1;RPL23;KATNB1;COPZ1;BCAS3;KDELR1;YWHAH;HAX1;GRIP1;RAB3A;RPL8;RAB4A;PDE2A;NAPA;UPF3B;ZNF593;TBC1D25;HM13;VIPAS39;TMED3;ERLEC1;ACOT4;YWHAE;MAPK1;SGTB;SAMM50;TIMM17A;VTI1B;CDK5R1;ARF1;NDUFA13;ZDHHC22;OAZ2;TOMM40;VPS18;SSB;AP3D1;BCAP31;ARL6IP1;ZDHHC18;RANGAP1;AP3B2;KPNA2;SNX17;RANBP3;NUP50;TENM1;AP3M2;UBE2J2;SREBF2;ITGB1BP1;SRP68;SMG6;ACD;GOLGA7B;CLTB;NSF;VCP;MLPH;COG7;RPS15;TOM1;CACNG8;SPRN;RPL6;TOMM22;AGAP3;RAB11B;GRPEL1;RBM15B;MFN2;RRS1;RPL18A;TIMM17B;PRKACA;CTSA;YWHAZ;ARF3;CLIP1;SRP14;NUP93;RPL19;PEX19;VPS26B;OPRD1;NAPB;SEC31A;CACNG4;KCNIP3;MBTPS1;ACOT8;TGFBRAP1;PIK3R2;SLBP;PDCD5;FIS1;VPS4A;SIAH3;VPS11;CACNB3;XPO7;RPL26;AP2A1;ROMO1;ZDHHC14;RPL38;COPG1;NOLC1;NDEL1;SNUPN;YWHAG;NSG1;PDCD6;TBC1D13;RPL27;GDI1;RAB26;GGA3;RAB6B;NCKIPSD;GCC2;TBC1D22A;CLSTN1;VPS16;CHP1;FBXW7;TM9SF4;RAB3C;TBC1D9;SYMPK;THOC5;ECH1;PPP3CA;RPL7A;TLK1;RAB1A;RPL14;PEX16;EDEM1;RPLP1;UBA52;CDC40;NUP210;EVI5L;AMACR;CACNG2;BCR;TOMM20;RPL28;AKAP5;RPL29;SGSM1;HTRA2;RAB40C;RABGEF1;RUFY3;RPL9;NOS2;RPL37A;RPL36;CHCHD4;RPS3A;TBC1D8;TNPO2;DRD1;RPL3;NOL6;RAB3D;RAB34;UBE2D2
GO:0031344	regulation of cell projection organization	http://amigo,geneontology,org/amigo/term/GO:0031344	674	147	101.751	1.4447	1.38113e-06	5.85977	0.000103767	160;322;375;396;585;688;816;832;1020;1072;1123;1382;1400;1742;1954;1969;2011;2039;2049;2185;2281;2596;2648;2664;2902;2904;3064;3265;3675;3706;3897;3956;4135;4137;4208;4776;4830;4897;4916;5063;5217;5361;5362;5526;5530;5604;5792;5800;5802;5911;6376;6714;6792;6857;6860;7025;7070;7224;7419;7533;8175;8428;8437;8507;8536;8831;8851;9362;9474;9856;10059;10084;10109;10154;10178;10300;10439;10458;10494;10500;10501;10505;10769;10787;11075;11138;11344;22902;23028;23098;23105;23300;23327;23363;23426;25771;25791;26000;26053;27352;29882;29904;29993;51393;51466;51473;51517;51626;51760;51761;54662;54828;55079;55607;55845;55909;56965;57463;57465;57611;57643;57689;57699;57787;64218;65009;65078;79734;80128;80823;81532;81565;84299;84446;84816;84894;91584;115704;115948;124925;146760;151835;221935;344901;349667;642273;653464	HRAS;CPNE5;THY1;NME1;OSTN;ITPKA;OLFM1;CFL1;CAMK1;ARPC2;GAP43;FKBP1B;RTN4R;LGALS1;STMN2;SEMA4A;TWF2;CPNE6;RTN4RL2;ARHGDIA;BIN3;TRPV2;CDK5;PTPRF;RASAL1;NR2F1;EVL;VDAC3;PACSIN1;CPNE9;NGEF;DMTN;PQBP1;CCDC151;SGSM3;MEGF8;CRMP1;PPP2R5B;LINGO1;PTK2B;BRK1;RTN4RL1;APBB1;STK25;MARK4;CAPZB;PLXNA1;ATMIN;RAP2A;TRIM46;MAP2K1;ANAPC2;TBC1D10B;ENC1;MOB2;MIEN1;SF3A2;KATNB1;MAPT;BCAS3;YWHAH;GRIP1;KAT2A;ATG5;NTRK3;BBS4;ISLR2;MARK2;CDK5R1;ARF1;SEMA4F;PLXNC1;SDK1;TENM1;SEZ6;CX3CL1;BAIAP2;PTPRO;KDM1A;SRGAP2C;LRRC4C;L1CAM;SRC;PFN2;SEMA6B;SYNGAP1;FAM110C;PTPRS;KCTD17;DCDC2;SYT1;EPHB3;PARP6;SYT17;PPP1R9A;AP2A1;AUTS2;GRIN1;GRIN2B;CAMK2B;PLXNA2;ITGA3;NDEL1;TBC1D13;PLXNA4;PAK3;ZSWIM5;NDRG4;SEMA6C;HTT;GDI1;TRPC5;DYNC2LI1;NCKIPSD;TBC1D22A;NEDD4L;OBSL1;EPHA2;KIAA0319;KLF5;SARM1;DLG4;PPP3CA;BRSK1;PLK2;EEF2K;SYT4;EVI5L;ATP8A2;RTN4IP1;AMIGO1;STK24;FSTL4;NCKAP1;CDKL5;BHLHB9;RUFY3;MAP6;NFATC4;CHN1;MEF2C;CRABP2;FEZF2;TBC1D24;TBC1D8;NRCAM;DNM1L
GO:0120035	regulation of plasma membrane bounded cell projection organization	http://amigo,geneontology,org/amigo/term/GO:0120035	665	145	100.392	1.44433	1.65457e-06	5.78132	0.000123292	160;322;375;396;585;688;816;832;1020;1072;1123;1382;1400;1742;1954;1969;2011;2039;2049;2185;2281;2596;2664;2902;2904;3064;3265;3675;3706;3897;3956;4135;4137;4208;4776;4830;4897;4916;5063;5217;5361;5362;5526;5530;5604;5792;5800;5802;5911;6376;6714;6792;6857;6860;7025;7070;7224;7419;7533;8175;8428;8437;8507;8536;8831;8851;9362;9474;9856;10059;10084;10109;10154;10178;10300;10439;10458;10494;10500;10501;10505;10769;10787;11075;11138;11344;22902;23028;23098;23105;23300;23327;23363;23426;25771;25791;26000;26053;27352;29882;29904;29993;51393;51466;51473;51517;51626;51760;51761;54662;54828;55079;55607;55845;55909;56965;57463;57465;57611;57643;57689;57699;57787;64218;65009;65078;79734;80128;80823;81532;81565;84299;84446;84816;84894;91584;115704;115948;124925;146760;151835;221935;344901;349667;653464	HRAS;CPNE5;THY1;NME1;OSTN;ITPKA;OLFM1;CFL1;CAMK1;ARPC2;GAP43;FKBP1B;RTN4R;LGALS1;STMN2;SEMA4A;TWF2;CPNE6;RTN4RL2;ARHGDIA;BIN3;TRPV2;CDK5;PTPRF;RASAL1;NR2F1;EVL;VDAC3;PACSIN1;CPNE9;NGEF;DMTN;PQBP1;CCDC151;SGSM3;MEGF8;CRMP1;PPP2R5B;LINGO1;PTK2B;BRK1;RTN4RL1;APBB1;STK25;MARK4;CAPZB;PLXNA1;ATMIN;RAP2A;TRIM46;MAP2K1;ANAPC2;TBC1D10B;ENC1;MOB2;MIEN1;SF3A2;KATNB1;MAPT;BCAS3;YWHAH;GRIP1;ATG5;NTRK3;BBS4;ISLR2;MARK2;CDK5R1;ARF1;SEMA4F;PLXNC1;SDK1;TENM1;SEZ6;CX3CL1;BAIAP2;PTPRO;KDM1A;SRGAP2C;LRRC4C;L1CAM;SRC;PFN2;SEMA6B;SYNGAP1;PTPRS;KCTD17;DCDC2;SYT1;EPHB3;PARP6;SYT17;PPP1R9A;AP2A1;AUTS2;GRIN1;GRIN2B;CAMK2B;PLXNA2;ITGA3;NDEL1;TBC1D13;PLXNA4;PAK3;ZSWIM5;NDRG4;SEMA6C;HTT;GDI1;TRPC5;DYNC2LI1;NCKIPSD;TBC1D22A;NEDD4L;OBSL1;EPHA2;KIAA0319;KLF5;SARM1;DLG4;PPP3CA;BRSK1;PLK2;EEF2K;SYT4;EVI5L;ATP8A2;RTN4IP1;AMIGO1;STK24;FSTL4;NCKAP1;CDKL5;BHLHB9;RUFY3;MAP6;NFATC4;CHN1;MEF2C;CRABP2;FEZF2;TBC1D24;TBC1D8;NRCAM;DNM1L
GO:0070647	protein modification by small protein conjugation or removal	http://amigo,geneontology,org/amigo/term/GO:0070647	1029	224	155.344	1.44196	2.5037e-09	8.60142	4.29456e-07	60;330;899;1020;1025;1642;1840;1861;2280;2648;2873;2931;3093;3326;4008;4738;4761;5192;5195;5300;5581;5582;5682;5685;5686;5688;5689;5690;5691;5692;5693;5694;5695;5700;5702;5704;5705;5707;5708;5709;5710;5713;5714;5718;5719;5721;5861;5886;5887;5930;6048;6612;6992;7064;7126;7186;7251;7267;7311;7314;7317;7322;7325;7345;7415;7703;8078;8237;8312;8315;8507;8945;9025;9040;9099;9100;9112;9349;9474;9683;9804;9825;9867;9870;9978;10016;10055;10193;10273;10293;10296;10318;10363;10401;10422;10445;10454;10474;10477;10533;10612;10670;10868;10920;10956;10980;11261;11315;22954;23028;23142;23168;23252;23321;23327;23338;23551;23608;23609;23623;23640;23759;25827;26054;26094;26168;26231;26249;26260;26262;26267;26268;27304;27338;27339;29086;29844;29882;29951;30837;50813;51070;51138;51160;51255;51322;51343;51377;51506;51530;51665;54461;54552;54617;54620;54926;55148;55215;55294;55527;55585;55611;55658;55827;55884;56852;56888;56970;57484;57558;57559;57595;57799;59349;63893;64219;64320;64682;64777;64839;78990;79142;79176;79786;79876;81559;81858;83444;83593;83734;84261;84678;84759;84861;85453;90379;90864;92369;93611;114088;115290;118424;123169;123228;124739;134111;139285;140459;140461;140691;148022;150684;150726;151525;221937;246330;253980;283219;283514;286053;378884;494470;553115;727800	TICAM1;PPP1R11;VPS28;UCHL1;DCAF4;FBXO44;ZC3HC1;UBE2R2;PSMD8;PSMB2;COPS6;STUB1;NEUROD2;FBXL15;NEDD8;GPS1;PSMC3;PSMB4;PSMD13;KCTD13;TFPT;PIAS3;UBE2Q1;BABAM1;PSMA4;BIRC3;PHF23;PARK7;PSMB3;UBE2M;COPS8;SENP6;OS9;RNF41;USP2;CDK5;UBE2QL1;TADA3;INO80B;MOCS3;PSMB5;PCGF1;AXIN1;PEF1;PSMC5;USP5;KLHL36;HSPBP1;PSMD4;RNF208;USP35;MCRS1;UBAC1;INO80;PRKCE;DCAF15;RUSC1;PSMA5;ASB8;MAEA;RNF165;PSMD7;DTX1;USP43;RAD23B;SAE1;FBXL19;GSK3A;PSMB6;UBB;OTUB1;RAD23A;RMND5B;N4BP1;CDK9;PSMC1;PEX14;RNF25;TOR1A;PRKCG;COPS4;FZR1;RTF1;ANAPC2;ENC1;WDSUB1;RNF150;PRPF19;PEX10;SUMO3;HSP90AB1;PSMA1;FKBP1A;RPL23;ASB6;THOP1;SPSB4;KAT2A;ATG5;TTC3;SHARPIN;MKRN2;UFC1;RAD18;PSMD12;KCMF1;RNF126;PCGF2;TRAIP;MTA1;RNF181;KLHL22;CCNF;PSMD3;PJA1;PSMC4;FBXO25;FOXK1;UBA5;COPS7A;BRAP;TNFAIP1;TRIM11;JADE2;PSMB1;PSMB7;TSPAN17;PSMD1;FBXO10;UBE2J2;UBA1;KDM2B;NHLRC1;RRAGA;VCP;NSMCE2;TNIP1;KDM1A;KLHL12;RASSF5;TRIM32;PPIL2;RBX1;DCAF6;ASB1;WAC;USP11;PSMD2;RASD2;LEO1;OTUD3;FBXL2;PSMA7;RNF8;SENP3;STAMBPL1;DDB1;KLHL3;BTRC;FBXL17;TRIM3;SIAH3;FBXO17;NOSIP;UBE2O;PELI3;UBR7;RNF5;LMO7;FBXO9;ATXN7L3;UCHL5;PDCD6;ATG10;HMG20A;ANAPC1;GNL3L;TRAF2;AREL1;USP10;FBXO41;FBXW9;UBE2E3;NEDD4L;UBE2E2;FBXW5;AMER1;CHP1;FBXW7;COMMD1;PSME2;TRIM9;FANCI;PDZD4;RAB1A;USP20;TRIM2;ATG7;SPATA2;UBE2K;PJA2;UBA52;MKRN1;TSPYL5;TSG101;SOCS7;PIN1;KCTD21;SPSB3;TOMM20;TRIM69;WSB2;RAB40C;SENP8;PDZRN4;OTUB2;FEM1A;RBBP6;DCUN1D4;TAB1;ACTB;UBE2S;LRRC29;UBE2D2
GO:1903829	positive regulation of cellular protein localization	http://amigo,geneontology,org/amigo/term/GO:1903829	317	69	47.8562	1.44182	0.000884552	3.05328	0.0215012	163;572;784;908;1020;1128;1969;2622;2931;3208;3265;3326;3675;3767;4137;4836;4947;5296;5566;5581;5594;6714;6721;6844;7251;7529;7531;7532;7533;7534;8536;8841;8851;9141;9270;9495;9695;9777;10055;10134;10178;10369;10445;10574;10576;10694;11261;11315;22902;23208;23368;23636;25999;27429;50855;51024;51112;51160;54550;54552;54828;55294;55823;55929;57787;59286;89781;118424;245812	HRAS;VPS28;NECAB2;DMAP1;CAMK1;HPCA;PARK7;CDK5;CCT7;MCRS1;PRKCE;YWHAB;NUP62;MARK4;SAE1;GSK3A;PPP1R13B;HDAC3;CHRM1;VAMP2;HSP90AB1;UBL5;HPS4;MAPT;BCAS3;YWHAH;AP2B1;PARD6A;YWHAE;MAPK1;CDK5R1;CCT8;OAZ2;BCAP31;NMT1;CCT2;TENM1;UBE2J2;SREBF2;ITGB1BP1;PRKACA;TRAPPC12;YWHAZ;SRC;SYT11;PIK3R2;PDCD5;FIS1;VPS11;CACNB3;KCNJ11;ITGA3;YWHAG;GNL3L;GAS8;CHP1;FBXW7;TM9SF4;EPHA2;CLIP3;EDEM1;CNPY4;BAD;TSG101;CACNG2;AKAP5;HTRA2;CCT6A;RUFY3
GO:0044257	cellular protein catabolic process	http://amigo,geneontology,org/amigo/term/GO:0044257	736	160	111.111	1.44	5.79547e-07	6.23691	4.87839e-05	160;161;163;863;891;899;1173;1175;1211;1453;1642;1649;1861;2185;2272;2931;3093;3326;3949;4738;4745;5476;5566;5582;5682;5685;5686;5688;5689;5690;5691;5692;5693;5694;5695;5700;5702;5704;5705;5707;5708;5709;5710;5713;5714;5718;5719;5721;5886;5887;5930;6048;6880;6992;7126;7251;7267;7311;7314;7322;7345;7415;7480;7917;8078;8192;8237;8312;8507;8945;9025;9099;9100;9112;9349;9572;9683;9695;9870;9978;10134;10193;10273;10296;10524;10612;10755;10769;10868;10956;11101;11253;11315;22898;22954;23274;23321;23327;23510;23640;23753;25827;26231;26249;26267;26268;27183;27248;27338;27339;27429;29882;29978;51160;51271;51322;51343;51377;51449;51608;54461;54557;54620;54788;54926;55294;55658;55823;55968;56893;57484;57558;59342;64682;64777;64839;78991;79016;79176;79734;80700;81502;81858;84861;90864;92369;93611;114088;116988;118424;124739;130617;139285;147007;150684;253980;283219;283514;378884;400566	PPP1R11;VPS28;ZFAND2B;KCTD2;UCHL1;FBXO44;UBE2R2;C17orf97;CLTA;PSMD8;NELL1;SCPEP1;AP2S1;PSMB2;CLEC16A;MAN1B1;STUB1;FBXL15;NEDD8;PSMC3;GET4;PSMB4;PSMD13;AP2M1;KCTD13;TMEM199;PSMA4;GIPC1;PARK7;PSMB3;OS9;RNF41;USP2;PSMB5;BAG6;AXIN1;PSMC5;USP5;HSPBP1;PSMD4;USP35;UBXN6;NSFL1C;PSMA5;NR1D1;PTK2B;CLPP;MAEA;AP2A2;PSMD7;USP43;RAD23B;FBXL19;GSK3A;PSMB6;UBB;RAD23A;RMND5B;N4BP1;PSMC1;TOR1A;PRKCG;FZR1;ANAPC2;ENC1;RNF150;PRPF19;HSP90AB1;PSMA1;CBFA2T3;RPL23;DENND3;SPSB4;TTC3;AP2B1;SHARPIN;PCYOX1L;HM13;PSMD12;RNF126;ERLEC1;MTA1;SGTB;KLHL22;CCNF;PSMD3;PSMC4;BCAP31;TNFAIP1;PSMB1;PSMB7;PSMD1;FBXO10;UBE2J2;DDIT3;NHLRC1;VCP;TRIM32;AGAP3;RBX1;PRKACA;CTSA;WAC;USP11;PSMD2;ATE1;PCYOX1;CSNK1D;FBXL2;PSMA7;UBAP1;RNF8;KCTD17;DDB1;KLHL3;BTRC;FBXL17;TRIM3;VPS4A;SIAH3;VPS11;RNF5;AP2A1;FBXO9;UCHL5;UBQLN4;ANAPC1;AREL1;USP10;TAF9;UBQLN2;NEDD4L;FBXW5;CCNB1;AMER1;FBXW7;COMMD1;PSME2;TRIM9;DNAJB12;USP20;TRIM2;FHIT;PLK2;UBE2K;EDEM1;UBA52;TSG101;KAT5;KCTD21;SPSB3;LDLR;HTRA2;SDF2L1;DDA1;RBBP6;WNT10B;UBE2S;LRRC29;UBE2D2
GO:0031346	positive regulation of cell projection organization	http://amigo,geneontology,org/amigo/term/GO:0031346	365	79	55.1026	1.43369	0.000470071	3.32784	0.0132715	160;322;375;396;585;816;1382;1742;1954;2011;2185;2281;2648;2664;3064;3265;3675;3706;3897;4135;4137;4830;4916;5063;5361;5362;5526;5604;6376;6714;6792;6857;6860;7224;8175;8437;8507;8536;9362;10059;10109;10154;10178;10300;10458;10494;10787;11075;11344;22902;23028;23300;23327;23363;23426;26053;29882;29904;29993;51393;51517;51760;51761;54828;55607;55845;56965;57463;57611;57699;57787;65009;79734;80823;81532;81565;84299;91584;151835	HRAS;CPNE5;NME1;ITPKA;CAMK1;ARPC2;FKBP1B;STMN2;TWF2;CPNE6;ARHGDIA;TRPV2;RASAL1;PACSIN1;CPNE9;MEGF8;PPP2R5B;PTK2B;BRK1;APBB1;STK25;MARK4;PLXNA1;ATMIN;MAP2K1;ANAPC2;ENC1;MOB2;MIEN1;SF3A2;KATNB1;MAPT;BCAS3;GRIP1;KAT2A;NTRK3;BBS4;ISLR2;MARK2;ARF1;PLXNC1;TENM1;CX3CL1;BAIAP2;KDM1A;L1CAM;SRC;KCTD17;SYT1;PARP6;SYT17;PPP1R9A;AP2A1;AUTS2;CAMK2B;PLXNA2;ITGA3;NDEL1;PLXNA4;PAK3;NDRG4;HTT;GDI1;TRPC5;NCKIPSD;NEDD4L;OBSL1;DLG4;EEF2K;SYT4;ATP8A2;AMIGO1;NCKAP1;CDKL5;BHLHB9;RUFY3;MAP6;CRABP2;DNM1L
GO:0034660	ncRNA metabolic process	http://amigo,geneontology,org/amigo/term/GO:0034660	538	116	81.2197	1.42822	3.02887e-05	4.51872	0.00144165	705;1025;1653;2483;2926;2959;2961;2962;2972;2976;3265;4137;5036;5430;5434;5437;5438;5439;5441;5464;6130;6154;6155;6209;6598;6618;6741;6839;6878;6880;6882;8178;8568;8602;8945;9045;9221;9271;9277;9326;10056;10248;10775;10799;10940;10969;11189;22928;23016;23212;23246;23404;23587;26156;26168;26173;27043;27044;27079;27304;27341;28987;29777;51119;51154;51504;51808;54456;54512;54555;54859;54913;54938;54974;55011;55272;55505;55651;55720;55759;56257;57050;57418;57647;65008;65080;65083;65123;79033;79035;79050;79159;79650;79863;79871;79897;79922;80324;80789;81890;84267;84524;84881;85395;88745;90121;92675;113802;115708;115939;123263;129563;131965;142940;162989;285855	HRAS;TRMT61A;POLR2J;MRPL44;POP7;RBFA;ERI3;MRM1;PIH1D1;POLR2E;NHP2;DTD1;TAF6;WDR18;CELF3;PELP1;TAF11;GTF2F1;NABP2;TSR2;MOCS3;FRG1;USB1;RSL1D1;BRF1;NOP14;DDX49;ELP6;C9orf64;IMP3;FAM207A;DEDD2;PA2G4;SMARCB1;POLR2I;EXOSC7;SNAPC2;ABT1;UTP3;CDK9;SEPHS2;RRP1;POLR2H;NOL12;ELP5;SUV39H1;HENMT1;GTF2B;MEPCE;MAPT;EXOSC4;PHAX;THG1L;ZC3H8;GTF2E2;RPUSD4;PPA1;WDR46;METTL6;NOC4L;SSB;MRTO4;SARS2;RPL7L1;EXOSC2;RRP36;NOB1;BOP1;RPP40;RPS15;RPP21;DIS3L2;TRMT112;POP4;RRS1;RPP25;POLR2L;TRUB1;BYSL;SENP3;MTFMT;SND1;BTRC;INTS5;NOP10;DDX1;TSR1;PIWIL1;TSR3;RRP7A;RPL26;SBDS;NOLC1;RPL27;TAF9;WDR12;INTS1;INTS3;RPUSD2;RPL7A;PUS1;RPL14;GRSF1;QTRT1;FARSB;POLR2A;EBNA1BP2;POP1;MOV10L1;MRPL1;RPAP2;DHX37;ZNHIT3;GTF3C2;NOL6;ELL
GO:0034765	regulation of ion transmembrane transport	http://amigo,geneontology,org/amigo/term/GO:0034765	441	95	66.576	1.42694	0.000159123	3.79827	0.00583303	40;88;375;493;779;782;784;801;1393;1612;1742;1804;1812;1813;1815;2185;2257;2273;2280;2281;2946;3064;3208;3741;3750;3752;3754;3755;3756;3757;3761;3763;3767;3768;3778;3786;3787;3788;4208;4923;4986;4987;4988;5566;5581;6327;6332;6376;6548;6622;6844;7070;7114;7531;7533;8912;8913;9254;9446;9474;9722;10021;10345;10368;10369;10681;11151;11261;11315;23204;23327;27092;30818;30819;30820;30845;50488;53822;53826;54997;55800;57463;57555;57657;59283;65268;84277;84502;130497;146395;149111;150684;254263;400916;729956	NLGN2;THY1;HCN4;KCNIP1;KCNJ12;DNAJC30;CACNG3;HPCA;FKBP1B;DRD4;MINK1;PARK7;GSTO1;CRHBP;CNIH3;SNCA;CORO1A;KCNIP2;KCNH2;FXYD6;HCN3;FXYD7;GSTM2;KCNG1;KCNJ4;PRKCE;SCN2B;PTK2B;OPRL1;KCNS2;ACTN2;VAMP2;FHL1;ATP2B4;OPRK1;CALM1;SHISA7;FKBP1A;EHD3;YWHAH;CACNB1;ATG5;SCN7A;YWHAE;ARF1;KCND1;SCN3B;NTSR1;CHCHD10;GNB5;ARL6IP1;TESC;DPP6;KCNH1;CX3CL1;OPRM1;CACNG8;OSR1;SLC9A1;PRKACA;TRDN;KCNF1;CACNG4;KCNIP3;CACNB3;KCNJ11;ASIC2;KCNQ3;CACNA1G;HTT;KCND3;KCNJ6;KCNMA1;NEDD4L;KCNA5;JPH4;CHP1;CNIH2;COMMD1;NOS1AP;DLG4;DAPK1;WNK2;CACNA2D2;KCNS1;FGF12;GSG1L;CACNG2;DRD2;AMIGO1;CACNA1S;CACNA1H;MEF2C;DRD1;TMSB4X
GO:0051603	proteolysis involved in cellular protein catabolic process	http://amigo,geneontology,org/amigo/term/GO:0051603	683	147	103.11	1.42566	3.01247e-06	5.52108	0.000207473	863;891;899;1453;1642;1649;1861;2185;2272;2931;3093;3326;4738;5476;5566;5582;5682;5685;5686;5688;5689;5690;5691;5692;5693;5694;5695;5700;5702;5704;5705;5707;5708;5709;5710;5713;5714;5718;5719;5721;5886;5887;5930;6048;6880;6992;7126;7251;7267;7311;7314;7322;7345;7415;7480;7917;8078;8192;8237;8312;8507;8945;9025;9099;9100;9112;9349;9572;9683;9695;9870;9978;10134;10193;10273;10296;10524;10612;10755;10769;10868;10956;11101;11253;11315;22954;23274;23321;23327;23510;23640;23753;25827;26231;26249;26267;26268;27183;27248;27338;27339;29882;29978;51160;51271;51322;51343;51377;51449;51608;54461;54557;54620;54788;54926;55294;55658;55968;56893;57484;57558;59342;64682;64777;64839;78991;79016;79176;79734;80700;81502;81858;84861;90864;92369;93611;114088;116988;118424;124739;130617;150684;253980;283219;283514;378884;400566	PPP1R11;VPS28;ZFAND2B;KCTD2;UCHL1;FBXO44;UBE2R2;C17orf97;PSMD8;SCPEP1;PSMB2;CLEC16A;MAN1B1;STUB1;FBXL15;NEDD8;PSMC3;GET4;PSMB4;PSMD13;KCTD13;PSMA4;GIPC1;PARK7;PSMB3;OS9;RNF41;USP2;PSMB5;BAG6;AXIN1;PSMC5;USP5;HSPBP1;PSMD4;USP35;UBXN6;NSFL1C;PSMA5;NR1D1;PTK2B;CLPP;MAEA;PSMD7;USP43;RAD23B;FBXL19;GSK3A;PSMB6;UBB;RAD23A;RMND5B;N4BP1;PSMC1;TOR1A;PRKCG;FZR1;ANAPC2;ENC1;RNF150;PRPF19;HSP90AB1;PSMA1;CBFA2T3;RPL23;SPSB4;TTC3;SHARPIN;PCYOX1L;HM13;PSMD12;RNF126;ERLEC1;MTA1;SGTB;KLHL22;CCNF;PSMD3;PSMC4;BCAP31;TNFAIP1;PSMB1;PSMB7;PSMD1;FBXO10;UBE2J2;DDIT3;NHLRC1;VCP;TRIM32;AGAP3;RBX1;PRKACA;CTSA;WAC;USP11;PSMD2;ATE1;PCYOX1;CSNK1D;FBXL2;PSMA7;UBAP1;RNF8;KCTD17;DDB1;KLHL3;BTRC;FBXL17;TRIM3;VPS4A;SIAH3;RNF5;FBXO9;UCHL5;UBQLN4;ANAPC1;AREL1;USP10;TAF9;UBQLN2;NEDD4L;FBXW5;CCNB1;FBXW7;COMMD1;PSME2;TRIM9;DNAJB12;USP20;TRIM2;FHIT;PLK2;UBE2K;EDEM1;UBA52;TSG101;KAT5;KCTD21;SPSB3;SDF2L1;DDA1;RBBP6;WNT10B;UBE2S;LRRC29;UBE2D2
GO:0065003	protein-containing complex assembly	http://amigo,geneontology,org/amigo/term/GO:0065003	1836	395	277.174	1.4251	3.9968e-15	14.3983	5.04652e-12	41;43;88;119;158;163;226;330;338;375;402;572;585;607;708;832;885;891;1069;1175;1211;1212;1258;1352;1453;1639;1642;1649;1653;1742;1778;1798;1854;1861;1981;2039;2071;2185;2280;2644;2744;2878;2885;2890;2902;2904;2959;2965;2968;2972;3093;3159;3251;3265;3276;3299;3326;3692;3741;3750;3752;3754;3755;3768;3787;3788;3858;3925;4137;4221;4282;4355;4675;4694;4695;4698;4700;4702;4704;4705;4707;4709;4711;4712;4713;4714;4716;4717;4720;4722;4723;4725;4728;4731;4905;4985;5063;5066;5092;5195;5211;5213;5214;5217;5300;5315;5471;5518;5526;5536;5566;5581;5595;5702;5704;5705;5710;5719;5861;5875;5881;5887;5931;6118;6122;6128;6169;6209;6249;6376;6456;6497;6548;6598;6622;6628;6632;6633;6634;6709;6714;6804;6812;6834;6844;6857;6878;6880;6882;6902;6903;7067;7088;7106;7111;7114;7126;7139;7158;7186;7283;7290;7311;7314;7343;7415;7458;7480;7529;8029;8175;8192;8208;8312;8408;8543;8562;8624;8663;8664;8667;8668;8694;8733;8775;8799;8851;8867;8872;8935;8936;8996;9054;9057;9167;9168;9270;9326;9688;9735;9777;9804;9892;9900;9908;9978;10001;10016;10048;10056;10059;10073;10093;10094;10109;10125;10178;10211;10273;10342;10367;10419;10456;10458;10471;10480;10524;10552;10576;10694;10787;10844;10856;10907;10920;10946;11075;11151;11168;11171;11189;11261;11315;11344;22872;22907;22920;22921;23208;23212;23221;23246;23270;23363;23510;23523;23595;23636;23639;23648;24145;25776;25813;25915;25981;25999;26054;26059;26121;27065;27095;27175;27243;27335;27338;27339;27341;27429;27433;28958;28985;28988;29767;29777;29801;30845;30968;50632;50853;51024;51062;51076;51079;51081;51103;51112;51116;51119;51154;51187;51295;51371;51386;51399;51451;51466;51617;51693;54475;54496;54539;54788;54943;54974;55011;55052;55290;55607;55794;55823;55845;56341;56926;57107;57180;57418;57617;58485;58525;59349;60677;63908;64061;64601;64754;65003;65057;79077;79090;79643;79734;79833;79969;80115;80152;80206;81502;81565;81858;81873;81876;83696;83743;83862;84501;84769;84987;85453;85478;90411;90639;90780;91663;92610;92749;96764;114088;115948;116841;122553;123169;126003;126328;138050;139285;147007;149111;150274;157922;158158;163126;201161;219743;253980;254263;283149;283219;284252;374291;375757;387804;388585;389362;553115;644096	HRAS;PRMT8;CBY1;RAC3;KCTD2;NDUFAF3;TSPAN4;CLTA;KCNJ12;TRAPPC4;ZDHHC8;CCK;AP2S1;MIF;TRAPPC2L;RAB1B;STUB1;RUVBL2;PIH1D1;PCBD1;ARPC2;CALY;PSMC3;STMN2;NDUFS3;LCMT1;CUBN;PSMG1;PSMD13;ARPC3;TRAPPC6A;LRRC6;NSG2;FLOT1;TWF2;HES5;TUBG2;KCTD13;TAF6;EIF3D;TMEM199;WDR18;MAPK3;BIRC3;CELF3;DDX28;PEX11B;CHMP6;EIF6;PARK7;PANX1;CNIH3;DBNL;C1QBP;COPS8;ERCC3;SENP6;PFDN6;SNCA;CORO1A;TAF11;CNGB1;BRF2;KNTC1;CHMP2A;GPX3;CELF6;NDUFA9;PRMT1;DRC1;EVL;AXIN1;NDUFV1;SWI5;NDUFS2;PEF1;NDUFA10;BRF1;PSMC5;ACTR3B;TRAPPC1;DMTN;STX1A;SSBP3;PSMD4;KCNG1;CCDC151;PRKCE;YWHAB;PPP2R5B;TLE1;EIF3M;SMARCB1;FHOD3;EIF3L;NUP62;EIF3K;ARPC5L;UBTF;PTK2B;BRK1;SNAP47;PRPF31;CLPP;ARPC1A;NOL3;TBCC;RAD23B;TYSND1;GPAA1;RBBP7;CAPZB;ABT1;EIF4H;NDUFS5;UBB;PRMT5;PPP5C;THRA;KCNS2;DPAGT1;PEX14;SDHAF1;MRPL11;TOR1A;EIF3I;ACTN2;NDUFS7;DENR;MSRB2;PRMT7;VAMP2;COX19;PFKL;TNNT2;NDUFAF1;COA3;TBCA;MEN1;RSL24D1;PYGO2;PRPF19;SF3A2;HSP90AB1;GTF2B;EIF3H;STMN1;FKBP1A;TMSB10;MAPT;TOR2A;SNRPB;EHD3;HAX1;THG1L;GRB2;DYNC1H1;TUBGCP2;ACHE;NAPA;AP2B1;EID2;SHARPIN;ARL2;EIF3C;CCDC65;HM13;BBS4;GEMIN6;BAIAP2L2;PPP2R1A;NDUFV3;COX10;SAMM50;DUT;CDK5R1;LMO4;ARF1;NDUFA13;KCND1;TMEM120A;SF3A3;CCT8;PSMC4;VPS18;APOB;PKM;SNRPD3;STOML2;SURF1;TNFAIP1;MRTO4;NCLN;MICU1;CABIN1;GTF2H1;ERC2;CCT2;TENM1;MCFD2;SPIRE2;ITGB1BP1;GRWD1;ACD;NDUFS8;CLTB;GCHFR;DDIT3;BOP1;CX3CL1;NSF;BAIAP2;ARPC4;VCP;PDSS2;RPS15;WIZ;KLHL12;WASF1;VSTM5;VILL;DHX30;RPL6;CENPV;RBX1;POMP;ECSIT;MED6;RRS1;SLC9A1;RASEF;PRKACA;NDUFA5;TRAPPC12;SNRPD2;TSPYL2;DGAT1;CLIP1;CAMSAP1;SRC;NUP93;LEO1;PFN2;SKI;NDUFB11;SMYD3;CSNK1D;SYT11;ATAT1;KCNF1;ATL1;TUBG1;PFKM;NFS1;CETN2;NDUFA2;STXBP1;NDUFA1;OPRD1;SH3GL2;NAPB;SEC31A;KCTD17;RPA2;TGS1;BCL9L;HSCB;MRPS7;PPAT;PFKP;NDUFB5;SV2A;DNAJC28;NDUFA11;SNAP91;DDB1;MCTS1;CUTC;SYT1;FIS1;DDX1;TRAPPC5;VPS11;PPP1R9A;SYNJ1;HSF4;NDUFB3;RRP7A;GRIA1;RPL38;GRIN1;GRIN2B;NDUFA8;SBDS;MPV17L2;NDEL1;SNUPN;NSG1;PDCD6;ULK1;KIFAP3;PAK3;CDC123;KCTD1;NDUFB10;RABGGTA;DCTPP1;NDUFC1;NDUFB7;BCL9;KCND3;TRAF2;DCTN1;G3BP2;TAF9;CENPT;DNAH1;EIF4G1;HMGA1;SLC7A6;PSIP1;ADSL;KCNA5;CCNB1;AMER1;VPS16;CHP1;TM9SF4;OBSL1;CNIH2;TRIM9;CHAF1B;STRAP;COX7A2L;DLG4;TMOD1;PSMG4;CLIP3;DNAJB12;RAB1A;TP53BP1;TRAPPC9;MPP2;NLE1;KCNS1;TRAPPC6B;UBE2K;NDUFB6;TSPYL4;UBA52;SPTAN1;ASIC1;SNRPD1;BAD;RHOBTB2;FARSB;NDUFB1;TSPYL5;KAT5;PIN1;KCTD21;TIFA;NDUFA6;TOMM20;MRPS2;TRAPPC3;MRPL20;GLS;NCKAP1;HTRA2;TMOD2;SKAP2;RASGRP1;MYADM;NDUFB8;NAP1L3;HPRT1;KRT10;WNT10B;ORC3;HGSNAT;ZNHIT3;ADD2;GTF2H4;PAM;RPL3;DNM1L;UBE2S;TFG;ALDOA;COX14;RANBP9;HIRA;TMSB4X;TXNL4A
GO:0045664	regulation of neuron differentiation	http://amigo,geneontology,org/amigo/term/GO:0045664	628	135	94.8067	1.42395	8.12119e-06	5.09038	0.000470253	152;160;322;375;396;816;1020;1072;1123;1382;1400;1453;1620;1742;1746;1840;1954;1981;2011;2049;2185;2281;2664;2902;3675;3706;3897;3956;4135;4137;4208;4761;4776;4830;4897;4916;5063;5087;5121;5361;5362;5526;5530;5604;5792;5800;5802;5881;5911;5914;5915;6376;6792;6857;6860;7025;7068;7070;7077;7224;7532;7533;8175;8428;8437;8507;8536;8831;8851;9362;9682;9856;10059;10084;10154;10300;10363;10439;10458;10494;10500;10501;10505;10769;11075;11344;22902;22954;23028;23098;23105;23327;23363;23426;25791;26508;27257;27339;29882;29904;29993;51393;51517;51760;51761;55079;55607;56478;56965;57463;57611;57643;57689;57699;57795;64218;65009;65078;80128;80823;81532;81565;84446;84816;84894;91584;124925;146760;151835;221935;259266;344901;349667;388585;653464	CPNE5;THY1;RAC3;NME1;OSTN;ITPKA;OLFM1;CFL1;NEUROD2;CAMK1;FKBP1B;RTN4R;LGALS1;STMN2;SEMA4A;TWF2;HES5;CPNE6;RTN4RL2;ARHGDIA;PCP4;TRPV2;CDK5;PTPRF;RASAL1;NR2F1;PACSIN1;CPNE9;NGEF;PQBP1;MEGF8;CRMP1;PPP2R5B;LINGO1;PTK2B;RTN4RL1;APBB1;STK25;DTX1;PLXNA1;TIMP2;RAP2A;LSM1;TRIM46;MAP2K1;ANAPC2;ENC1;MOB2;PRPF19;SF3A2;KATNB1;MAPT;YWHAH;GRIP1;NTRK3;RARA;ISLR2;MARK2;CDK5R1;ARF1;SEMA4F;PLXNC1;SDK1;HEYL;SEZ6;CX3CL1;BAIAP2;PTPRO;KDM1A;SRGAP2C;TRIM32;BRINP2;LRRC4C;L1CAM;EIF4ENIF1;CSNK1D;SEMA6B;SYNGAP1;PTPRS;SYT1;EPHB3;PARP6;SYT17;PPP1R9A;PBX1;AP2A1;GRIN1;CAMK2B;PLXNA2;ITGA3;NDEL1;YWHAG;PLXNA4;PAK3;ZSWIM5;NDRG4;HMG20A;SEMA6C;GDI1;TRPC5;EIF4G1;NCKIPSD;NEDD4L;RARB;OBSL1;KIAA0319;SARM1;DLG4;PPP3CA;BRSK1;PLK2;EEF2K;SYT4;ATP8A2;RTN4IP1;KDM4A;AMIGO1;STK24;FSTL4;BRINP1;CDKL5;BHLHB9;ADRA2C;RUFY3;MAP6;NFATC4;CHN1;MEF2C;ASPM;CRABP2;FEZF2;NRCAM;DNM1L;DLX2;THRB
GO:0043632	modification-dependent macromolecule catabolic process	http://amigo,geneontology,org/amigo/term/GO:0043632	605	130	91.3345	1.42334	1.21769e-05	4.91447	0.000674998	863;891;899;1453;1642;1649;2185;2272;2931;3093;3326;4738;5682;5685;5686;5688;5689;5690;5691;5692;5693;5694;5695;5705;5707;5708;5709;5710;5713;5714;5718;5719;5886;5887;5930;6048;6880;6992;7126;7251;7267;7311;7314;7322;7345;7415;7480;7917;8078;8237;8312;8945;9025;9099;9100;9112;9349;9683;9695;9870;9978;10134;10273;10296;10524;10612;10755;10769;10868;10956;11101;11253;11315;22954;23016;23274;23321;23327;23404;23510;23640;25827;26231;26249;26267;26268;27183;27248;27338;29882;29978;51160;51271;51322;51343;51377;51449;54461;54557;54620;54926;55294;55658;55968;56893;57484;57558;64682;64777;64839;78991;79016;79176;79734;81858;84861;90864;92369;114088;116988;118424;124739;129563;130617;150684;253980;283219;283514;378884;400566	PPP1R11;VPS28;ZFAND2B;KCTD2;UCHL1;UBE2R2;C17orf97;PSMD8;PSMB2;CLEC16A;MAN1B1;STUB1;FBXL15;NEDD8;PSMB4;PSMD13;KCTD13;PSMA4;GIPC1;PARK7;PSMB3;OS9;USP2;PSMB5;BAG6;AXIN1;PSMC5;USP5;HSPBP1;PSMD4;USP35;NSFL1C;PSMA5;PTK2B;MAEA;EXOSC7;PSMD7;USP43;RAD23B;FBXL19;GSK3A;PSMB6;UBB;RAD23A;RMND5B;N4BP1;FZR1;ANAPC2;RNF150;HSP90AB1;PSMA1;CBFA2T3;RPL23;SPSB4;TTC3;SHARPIN;PCYOX1L;PSMD12;RNF126;ERLEC1;MTA1;SGTB;KLHL22;CCNF;PSMD3;BCAP31;TNFAIP1;PSMB1;PSMB7;PSMD1;FBXO10;UBE2J2;EXOSC2;DDIT3;NHLRC1;VCP;TRIM32;DIS3L2;AGAP3;RBX1;WAC;USP11;PSMD2;ATE1;PCYOX1;CSNK1D;FBXL2;PSMA7;UBAP1;RNF8;KCTD17;DDB1;KLHL3;BTRC;FBXL17;TRIM3;VPS4A;SIAH3;RNF5;FBXO9;UCHL5;UBQLN4;ANAPC1;AREL1;USP10;TAF9;UBQLN2;NEDD4L;FBXW5;CCNB1;FBXW7;COMMD1;TRIM9;USP20;TRIM2;FHIT;PLK2;UBE2K;EDEM1;UBA52;TSG101;KAT5;KCTD21;SPSB3;DDA1;RBBP6;WNT10B;UBE2S;LRRC29;UBE2D2
GO:0000904	cell morphogenesis involved in differentiation	http://amigo,geneontology,org/amigo/term/GO:0000904	714	153	107.79	1.41943	2.4607e-06	5.60894	0.000174768	87;322;396;682;708;816;885;1020;1072;1123;1382;1400;1496;1742;1749;1813;1943;1944;1952;1954;1969;2011;2039;2049;2596;2664;2675;2817;2885;2887;2902;3251;3326;3706;3897;3912;3925;4135;4137;4208;4628;4692;4776;4897;4916;4917;5063;5306;5361;5362;5530;5532;5594;5595;5598;5604;5786;5800;5802;5861;5864;5881;5911;6277;6464;6585;6586;6647;6709;6714;6792;6812;7070;7224;7301;7345;7533;8408;8831;8851;9241;9253;9260;9270;9369;10048;10059;10084;10109;10154;10211;10381;10439;10458;10494;10500;10501;10505;10653;10752;10939;11127;11313;11344;22902;23098;23105;23327;23363;25791;26050;26053;27255;29882;29904;50488;51062;51393;51466;51473;51761;55079;55201;55607;55698;55715;56672;56965;57010;57463;57611;57643;57689;64218;65078;80128;80781;80823;81565;84062;84446;84894;90249;91522;91584;91663;92211;113246;128434;161497;168002;196383;494470	THY1;RAC3;UCHL1;ITPKA;CCK;C12orf57;OLFM1;CFL1;DACT2;SOD1;VSTM2L;ARPC2;GAP43;RTN4R;EFNA3;SEMA4A;FLOT1;TWF2;SPINT2;MINK1;NOG;MAPK3;ARHGDIA;C1QBP;CDHR1;TRPV2;CDK5;RILPL2;EVL;TYRO3;NGEF;DMTN;PQBP1;GFRA2;MEGF8;CRMP1;LINGO1;APBB1;STK25;CELSR2;RNF165;PLXNA1;DLX5;RAP2A;COL23A1;TRIM46;MAP2K1;ANAPC2;DOK4;HSP90AB1;STMN1;MAPT;YWHAH;TUBB3;GRB2;RAB3A;NTRK3;ISLR2;MARK2;MAPK1;CDK5R1;SEMA4F;NDN;LAMB1;PLXNC1;NUMBL;RADIL;LYPLA2;ITGB1BP1;MAP1S;BAIAP2;PTPRO;SLIT3;LRRC4C;KIF3A;L1CAM;CTNNA2;SRC;ACTN1;SEMA6B;NTN3;ATL1;SYNGAP1;PTPRS;STXBP1;DCDC2;GPC1;EPHB3;PARP6;PPP1R9A;AUTS2;GRIN1;CAMK2B;PLXNA2;NDEL1;ULK1;SHC1;PLXNA4;PAK3;ZSWIM5;SEMA6C;GRB10;PPP3CB;GDI1;TRPC5;PDLIM7;PITPNA;DTNBP1;MYH10;SLIT1;NRXN3;NEDD4L;OBSL1;EPHA2;SARM1;DLG4;PPP3CA;RAB1A;AFG3L2;BRSK1;EEF2K;CNTN6;SPTAN1;ATP8A2;AKIP1;MAPK7;S100A6;DRD2;AMIGO1;CABP4;FSTL4;CDKL5;BHLHB9;MYADM;EFNA2;RUFY3;MAP6;NFATC4;CHN1;CHL1;COL18A1;HPRT1;MEF2C;SLITRK5;CRABP2;FEZF2;NRCAM;BSG;DNM1L;PTPRA;RANBP9;STRC;UNC5A
GO:0019941	modification-dependent protein catabolic process	http://amigo,geneontology,org/amigo/term/GO:0019941	594	127	89.6738	1.41624	1.96179e-05	4.70735	0.00100761	863;891;899;1453;1642;1649;2185;2272;2931;3093;3326;4738;5682;5685;5686;5688;5689;5690;5691;5692;5693;5694;5695;5705;5707;5708;5709;5710;5713;5714;5718;5719;5886;5887;5930;6048;6880;6992;7126;7251;7267;7311;7314;7322;7345;7415;7480;7917;8078;8237;8312;8945;9025;9099;9100;9112;9349;9683;9695;9870;9978;10134;10273;10296;10524;10612;10755;10769;10868;10956;11101;11253;11315;22954;23274;23321;23327;23510;23640;25827;26231;26249;26267;26268;27183;27248;27338;29882;29978;51160;51271;51322;51343;51377;51449;54461;54557;54620;54926;55294;55658;55968;56893;57484;57558;64682;64777;64839;78991;79016;79176;79734;81858;84861;90864;92369;114088;116988;118424;124739;130617;150684;253980;283219;283514;378884;400566	PPP1R11;VPS28;ZFAND2B;KCTD2;UCHL1;UBE2R2;C17orf97;PSMD8;PSMB2;CLEC16A;MAN1B1;STUB1;FBXL15;NEDD8;PSMB4;PSMD13;KCTD13;PSMA4;GIPC1;PARK7;PSMB3;OS9;USP2;PSMB5;BAG6;AXIN1;PSMC5;USP5;HSPBP1;PSMD4;USP35;NSFL1C;PSMA5;PTK2B;MAEA;PSMD7;USP43;RAD23B;FBXL19;GSK3A;PSMB6;UBB;RAD23A;RMND5B;N4BP1;FZR1;ANAPC2;RNF150;HSP90AB1;PSMA1;CBFA2T3;RPL23;SPSB4;TTC3;SHARPIN;PCYOX1L;PSMD12;RNF126;ERLEC1;MTA1;SGTB;KLHL22;CCNF;PSMD3;BCAP31;TNFAIP1;PSMB1;PSMB7;PSMD1;FBXO10;UBE2J2;DDIT3;NHLRC1;VCP;TRIM32;AGAP3;RBX1;WAC;USP11;PSMD2;ATE1;PCYOX1;CSNK1D;FBXL2;PSMA7;UBAP1;RNF8;KCTD17;DDB1;KLHL3;BTRC;FBXL17;TRIM3;VPS4A;SIAH3;RNF5;FBXO9;UCHL5;UBQLN4;ANAPC1;AREL1;USP10;TAF9;UBQLN2;NEDD4L;FBXW5;CCNB1;FBXW7;COMMD1;TRIM9;USP20;TRIM2;FHIT;PLK2;UBE2K;EDEM1;UBA52;TSG101;KAT5;KCTD21;SPSB3;DDA1;RBBP6;WNT10B;UBE2S;LRRC29;UBE2D2
GO:0042176	regulation of protein catabolic process	http://amigo,geneontology,org/amigo/term/GO:0042176	370	79	55.8574	1.41431	0.000719598	3.14291	0.0183245	863;1453;1642;1917;2185;2272;2719;2931;3093;3326;3949;4745;4843;4905;4947;5300;5476;5566;5582;5700;5702;5704;5705;5707;5708;5709;5721;5886;5887;6622;6880;7077;7314;7415;7480;7917;8078;8312;8945;9349;9683;9695;9870;9978;10134;10193;10273;10297;10533;10755;10769;10956;11315;22954;23163;23192;23274;23327;23640;25807;25837;27248;27352;29934;29978;51079;51160;51322;51343;51377;55294;55823;56893;57449;79016;79643;112398;139285;150684	VPS28;NELL1;CLEC16A;STUB1;GPC3;PSMC3;GIPC1;CHMP6;PARK7;SNCA;EEF1A2;OS9;RNF41;BAG6;AXIN1;PSMC5;USP5;HSPBP1;SGSM3;PTK2B;RAD23B;GSK3A;UBB;RAD23A;N4BP1;PSMC1;TIMP2;PRKCG;FZR1;HSP90AB1;CBFA2T3;RPL23;ERLEC1;PLEKHG5;NDUFA13;PSMD3;OAZ2;PSMC4;SNX12;BCAP31;PSMD1;NSF;VCP;TRIM32;RBX1;EGLN2;PRKACA;CTSA;WAC;PSMD2;CSNK1D;DDB1;BTRC;VPS11;UCHL5;ATG4B;UBQLN4;RAB26;APC2;AREL1;TAF9;GGA3;UBQLN2;NEDD4L;AMER1;FBXW7;COMMD1;RHBDD3;PSME2;FHIT;PLK2;ATG7;UBE2K;EDEM1;PIN1;LDLR;NOS2;DDA1;WNT10B
GO:0051962	positive regulation of nervous system development	http://amigo,geneontology,org/amigo/term/GO:0051962	512	109	77.2946	1.41019	8.94525e-05	4.04841	0.0035204	40;152;160;322;375;396;816;1382;1453;1620;1742;1746;1813;1954;1981;2011;2049;2185;2281;2664;3569;3675;3706;3897;4135;4137;4208;4761;4830;4897;4916;4988;5021;5063;5121;5361;5362;5526;5604;5914;5915;6376;6604;6770;6792;6857;6860;7077;7162;7224;8175;8437;8507;8536;8604;8867;9253;9362;9682;9746;10059;10154;10300;10419;10458;10494;10636;11075;11344;22883;22902;22954;23028;23327;23363;23426;26011;26050;26508;27339;29882;29904;29993;51393;51517;51760;51761;55079;55607;56965;57463;57555;57611;57699;57795;65009;80823;81532;81565;91584;94030;151835;158038;259266;347730;387804;441381;653464;654429	NLGN2;CPNE5;NME1;LRRC4B;ITPKA;NEUROD2;CAMK1;FKBP1B;STMN2;TWF2;CPNE6;RGS14;ARHGDIA;PCP4;TRPV2;RASAL1;LRRC24;PACSIN1;CPNE9;MEGF8;PPP2R5B;LRRTM1;PTK2B;APBB1;STK25;PLXNA1;PRMT5;TIMP2;MAP2K1;ANAPC2;ENC1;MOB2;PRPF19;SF3A2;KATNB1;MAPT;OXTR;GRIP1;NTRK3;SLC25A12;RARA;ISLR2;MARK2;ARF1;PLXNC1;NUMBL;HEYL;CX3CL1;BAIAP2;OPRM1;KDM1A;VSTM5;SRGAP2C;TPBG;TRIM32;SMARCD3;BRINP2;L1CAM;CSNK1D;LRTM2;STAR;SYT1;EPHB3;PARP6;SYT17;PPP1R9A;SYNJ1;AP2A1;CLSTN3;ASIC2;CAMK2B;PLXNA2;ITGA3;NDEL1;PLXNA4;PAK3;NDRG4;LINGO2;GDI1;TRPC5;EIF4G1;NCKIPSD;CLSTN1;NEDD4L;RARB;OBSL1;IL6;DLG4;EEF2K;SYT4;ATP8A2;DRD2;KDM4A;AMIGO1;BRINP1;CDKL5;BHLHB9;ADRA2C;RUFY3;MAP6;MEF2C;SLITRK5;ASPM;CRABP2;FEZF2;NRCAM;DNM1L;DLX2;TENM4
GO:0006511	ubiquitin-dependent protein catabolic process	http://amigo,geneontology,org/amigo/term/GO:0006511	588	125	88.768	1.40816	2.99938e-05	4.52297	0.00143512	863;891;899;1453;1642;1649;2185;2272;2931;3093;3326;4738;5682;5685;5686;5688;5689;5690;5691;5692;5693;5694;5695;5705;5707;5708;5709;5710;5713;5714;5718;5719;5886;5887;5930;6048;6880;6992;7126;7251;7267;7311;7314;7322;7345;7415;7480;7917;8078;8237;8312;8945;9025;9099;9100;9112;9349;9683;9695;9870;9978;10134;10273;10296;10524;10612;10755;10769;10868;10956;11101;11253;11315;22954;23274;23321;23327;23510;23640;25827;26231;26249;26267;26268;27183;27248;27338;29882;29978;51160;51271;51322;51343;51377;54461;54557;54620;54926;55294;55658;55968;56893;57484;57558;64682;64777;64839;79016;79176;79734;81858;84861;90864;92369;114088;116988;118424;124739;130617;150684;253980;283219;283514;378884;400566	PPP1R11;VPS28;ZFAND2B;KCTD2;UCHL1;UBE2R2;C17orf97;PSMD8;PSMB2;CLEC16A;MAN1B1;STUB1;FBXL15;NEDD8;PSMB4;PSMD13;KCTD13;PSMA4;GIPC1;PARK7;PSMB3;OS9;USP2;PSMB5;BAG6;AXIN1;PSMC5;USP5;HSPBP1;PSMD4;USP35;NSFL1C;PSMA5;PTK2B;MAEA;PSMD7;USP43;RAD23B;FBXL19;GSK3A;PSMB6;UBB;RAD23A;RMND5B;N4BP1;FZR1;ANAPC2;RNF150;HSP90AB1;PSMA1;CBFA2T3;RPL23;SPSB4;TTC3;SHARPIN;PSMD12;RNF126;ERLEC1;MTA1;SGTB;KLHL22;CCNF;PSMD3;BCAP31;TNFAIP1;PSMB1;PSMB7;PSMD1;FBXO10;UBE2J2;DDIT3;NHLRC1;VCP;TRIM32;AGAP3;RBX1;WAC;USP11;PSMD2;ATE1;CSNK1D;FBXL2;PSMA7;UBAP1;RNF8;KCTD17;DDB1;KLHL3;BTRC;FBXL17;TRIM3;VPS4A;SIAH3;RNF5;FBXO9;UCHL5;UBQLN4;ANAPC1;AREL1;USP10;TAF9;UBQLN2;NEDD4L;FBXW5;CCNB1;FBXW7;COMMD1;TRIM9;USP20;TRIM2;FHIT;PLK2;UBE2K;EDEM1;UBA52;TSG101;KAT5;KCTD21;SPSB3;DDA1;RBBP6;WNT10B;UBE2S;LRRC29;UBE2D2
GO:1903827	regulation of cellular protein localization	http://amigo,geneontology,org/amigo/term/GO:1903827	504	107	76.0869	1.40629	0.000115871	3.93602	0.0043709	60;88;163;572;598;784;898;908;1020;1128;1173;1861;1969;2039;2622;2664;2931;3208;3265;3326;3675;3767;4137;4836;4924;4947;5138;5296;5300;5566;5581;5594;5905;6714;6721;6844;7251;7295;7529;7531;7532;7533;7534;8536;8729;8841;8851;9141;9221;9230;9270;9482;9495;9648;9695;9777;10055;10134;10178;10369;10445;10456;10490;10574;10576;10694;10956;11261;11315;22902;23028;23208;23327;23368;23636;25999;27183;27248;27429;50855;51024;51112;51160;54550;54552;54828;55022;55294;55823;55929;55968;56850;57787;59286;80128;81565;83593;85443;89781;91461;112609;116372;118424;150684;245812;283514;729956	HRAS;VPS28;NECAB2;DMAP1;CAMK1;HPCA;STX8;AP2M1;BCL2L1;PARK7;OS9;CDK5;CCT7;DMTN;MCRS1;PRKCE;YWHAB;TXN;CCNE1;NSFL1C;NUP62;NUCB1;MARK4;SAE1;DCLK3;GSK3A;PPP1R13B;HDAC3;CHRM1;TOR1A;ACTN2;VAMP2;TRIM46;GRIPAP1;SHISA7;HSP90AB1;UBL5;HPS4;MAPT;BCAS3;YWHAH;HAX1;PDE2A;AP2B1;PARD6A;MRAP2;ERLEC1;YWHAE;MAPK1;LYPD1;VTI1B;CDK5R1;CCT8;OAZ2;BCAP31;NMT1;RANGAP1;CCT2;TENM1;UBE2J2;SREBF2;ITGB1BP1;KDM1A;RASSF5;RAB11B;PRKACA;TRAPPC12;YWHAZ;PKDCC;SRC;SYT11;PIK3R2;PDCD5;FIS1;VPS4A;SIAH3;VPS11;CACNB3;KCNJ11;NOLC1;ITGA3;NDEL1;YWHAG;GNL3L;GDI1;GAS8;GCC2;NEDD4L;CHP1;FBXW7;TM9SF4;EPHA2;COMMD1;CLIP3;EDEM1;CNPY4;BAD;TSG101;CACNG2;PIN1;AKAP5;HTRA2;CCT6A;RUFY3;ACTB;PID1;GBF1
GO:0030163	protein catabolic process	http://amigo,geneontology,org/amigo/term/GO:0030163	891	189	134.511	1.40509	3.29619e-07	6.48199	2.99657e-05	160;161;163;338;863;891;899;1173;1175;1211;1453;1509;1642;1649;1861;1917;2185;2272;2719;2817;2931;3093;3326;3949;4738;4745;4843;4905;4947;5300;5476;5566;5582;5682;5685;5686;5688;5689;5690;5691;5692;5693;5694;5695;5700;5702;5704;5705;5707;5708;5709;5710;5713;5714;5718;5719;5721;5886;5887;5930;6048;6448;6622;6880;6992;7077;7126;7186;7251;7267;7311;7314;7322;7345;7415;7480;7917;8078;8192;8237;8312;8507;8945;9025;9099;9100;9112;9349;9572;9683;9695;9870;9978;10134;10193;10273;10296;10297;10524;10533;10612;10755;10769;10868;10956;11101;11253;11313;11315;22898;22954;23163;23192;23274;23321;23327;23510;23640;23753;25807;25827;25837;26231;26249;26267;26268;27183;27248;27338;27339;27352;27429;29882;29934;29978;51079;51160;51271;51322;51343;51377;51449;51608;54461;54557;54620;54788;54926;54982;55294;55658;55823;55968;56893;57449;57484;57558;59342;64219;64682;64777;64839;78991;79016;79176;79643;79734;80700;81502;81858;84861;90864;92369;93611;112398;114088;116988;118424;124739;130617;139285;147007;150684;253980;283219;283514;378884;400566;494470	PPP1R11;VPS28;ZFAND2B;KCTD2;UCHL1;FBXO44;UBE2R2;C17orf97;CLTA;PSMD8;NELL1;SCPEP1;AP2S1;PSMB2;CLEC16A;MAN1B1;STUB1;GPC3;FBXL15;NEDD8;PSMC3;GET4;PSMB4;PSMD13;AP2M1;KCTD13;TMEM199;PSMA4;GIPC1;CHMP6;PARK7;PSMB3;SNCA;EEF1A2;OS9;RNF41;USP2;SGSH;PSMB5;BAG6;AXIN1;PSMC5;USP5;HSPBP1;PSMD4;USP35;UBXN6;SGSM3;NSFL1C;PSMA5;NR1D1;PTK2B;CLPP;MAEA;AP2A2;RNF165;PSMD7;USP43;RAD23B;FBXL19;GSK3A;PSMB6;UBB;RAD23A;RMND5B;N4BP1;PSMC1;TIMP2;TOR1A;PRKCG;FZR1;ANAPC2;ENC1;RNF150;PRPF19;HSP90AB1;PSMA1;CBFA2T3;RPL23;DENND3;SPSB4;TTC3;AP2B1;SHARPIN;PCYOX1L;HM13;PSMD12;RNF126;ERLEC1;PLEKHG5;MTA1;SGTB;KLHL22;CCNF;NDUFA13;PSMD3;PJA1;OAZ2;PSMC4;APOB;SNX12;BCAP31;TNFAIP1;PSMB1;PSMB7;PSMD1;FBXO10;CTSD;UBE2J2;LYPLA2;DDIT3;NHLRC1;NSF;VCP;TRIM32;AGAP3;RBX1;EGLN2;PRKACA;CTSA;WAC;USP11;PSMD2;ATE1;PCYOX1;CSNK1D;FBXL2;PSMA7;UBAP1;RNF8;KCTD17;DDB1;KLHL3;BTRC;FBXL17;GPC1;TRIM3;VPS4A;SIAH3;VPS11;RNF5;AP2A1;FBXO9;UCHL5;ATG4B;UBQLN4;ANAPC1;TRAF2;RAB26;APC2;AREL1;USP10;TAF9;GGA3;UBQLN2;NEDD4L;FBXW5;CCNB1;AMER1;FBXW7;COMMD1;RHBDD3;PSME2;TRIM9;CLN6;DNAJB12;USP20;TRIM2;FHIT;PLK2;ATG7;UBE2K;EDEM1;UBA52;TSG101;KAT5;PIN1;KCTD21;SPSB3;LDLR;HTRA2;SDF2L1;NOS2;DDA1;RBBP6;WNT10B;UBE2S;LRRC29;UBE2D2
GO:0098662	inorganic cation transmembrane transport	http://amigo,geneontology,org/amigo/term/GO:0098662	722	153	108.997	1.4037	4.74671e-06	5.32361	0.000297602	40;41;88;375;476;480;493;523;526;527;528;529;534;535;537;779;782;784;801;1183;1327;1329;1340;1352;1537;1649;1804;1812;1813;1815;2185;2257;2273;2280;2281;2902;2904;2906;2946;3064;3208;3356;3741;3750;3752;3754;3755;3756;3757;3761;3763;3767;3768;3777;3778;3786;3787;3788;4923;4986;4987;4988;5138;5250;5566;5581;6327;6332;6376;6543;6548;6549;6622;6834;6844;7070;7114;7224;7531;7533;7781;7991;8647;8912;8913;8996;9016;9114;9167;9254;9296;9377;9446;9474;9722;9914;10021;10345;10367;10368;10369;10523;10681;10686;10939;11151;11182;11261;11315;11331;23327;24145;26504;27092;27345;29985;30818;30819;30820;30845;30968;51382;51393;51606;53822;53826;54805;54997;55800;57030;57463;57468;57657;59283;65268;79751;80228;81894;84102;84277;84286;84502;91689;113655;116443;123041;130497;150684;155066;206358;342372;374291;400916	THY1;HCN4;KCNIP1;KCNJ12;DNAJC30;CACNG3;ATP6V1E1;HPCA;SLC17A7;ATP6V0D1;FKBP1B;DRD4;PHB2;ATP6V0C;ATP6V1G2;PKD1L3;KCNK3;PARK7;PANX1;GSTO1;SNCA;CORO1A;TRPV2;KCNIP2;SLC30A3;KCNH2;FXYD6;ATP6V1F;CLCN4;HCN3;CNNM4;FXYD7;GSTM2;KCNG1;ATP6V0E2;KCNJ4;ATP6V1B2;PRKCE;SLC8A2;SCN2B;PTK2B;NOL3;SLC25A3;COX5A;SLC2A6;OPRL1;KCNS2;ACTN2;NDUFS7;VAMP2;FHL1;ATP2B4;OPRK1;CALM1;FKBP1A;EHD3;YWHAH;CACNB1;SLC39A3;ATG5;SCN7A;PDE2A;CYC1;ATP6V0A1;YWHAE;SLC25A22;COX10;ARF1;KCND1;SCN3B;CNNM2;ATP6V1A;NTSR1;KCNMB4;ATP6V1H;CHCHD10;GNB5;ATP1A1;STOML2;SURF1;MICU1;SLC36A1;MFSD3;TESC;DPP6;KCNH1;DDIT3;CX3CL1;OPRM1;CACNG8;OSR1;ATP6AP1;SLC9A1;COX5B;PRKACA;TRDN;KCNF1;ATP6V1C1;ORAI2;SLC9A2;CACNG4;KCNIP3;ATP2C2;SMDT1;SLC25A14;CACNB3;KCNJ11;SLC24A4;GRIN1;GRIN2B;ASIC2;GRIN3A;KCNQ3;COX6B1;CACNA1G;ATP6V1D;HTT;KCND3;TRPC5;KCNJ6;TUSC3;ABCB11;KCNMA1;NEDD4L;KCNA5;JPH4;CHP1;SLC41A2;HTR2A;COMMD1;NOS1AP;COX7A2L;AFG3L2;WNK2;CACNA2D2;KCNS1;FGF12;ASIC1;SLC12A5;TMEM175;GRIN2D;CACNG2;DRD2;AMIGO1;CACNA1S;ATP1A4;CACNA1H;CHERP;CLDN16;SLC25A28;DRD1;COX4I1;TMSB4X
GO:0022604	regulation of cell morphogenesis	http://amigo,geneontology,org/amigo/term/GO:0022604	473	100	71.4069	1.40042	0.000224017	3.64972	0.00760039	226;310;396;708;816;832;1020;1072;1123;1382;1613;1742;1954;2011;2039;2049;2185;2664;2902;3706;3897;4135;4137;4628;4776;4897;4916;5063;5361;5362;5530;5604;5800;5802;5881;5911;6714;6792;6857;6860;7070;7168;7224;7533;8437;8831;8851;9203;9270;9362;10059;10084;10109;10154;10428;10439;10458;10494;10500;10501;10505;11151;11344;22902;23098;23105;23327;23363;23426;25791;27289;29882;29904;51393;51760;54509;54870;55079;55607;56965;57463;57611;57643;57689;57699;64218;65078;80128;80823;81565;84446;84894;91584;91663;103910;151835;157922;171177;283149;344901	CPNE5;THY1;RAC3;OSTN;ITPKA;OLFM1;CFL1;RHOF;TPM1;ARPC2;RTN4R;CFDP1;SEMA4A;TWF2;RND1;CPNE6;ARHGDIA;C1QBP;CORO1A;TRPV2;CDK5;RASAL1;CPNE9;NGEF;RHOV;DMTN;PQBP1;MEGF8;LINGO1;PTK2B;STK25;CAPZB;PLXNA1;RAP2A;TRIM46;MAP2K1;ANAPC2;DAPK3;MAPT;YWHAH;GRIP1;ZMYM3;NTRK3;ISLR2;MARK2;CDK5R1;SEMA4F;PLXNC1;ITGB1BP1;BAIAP2;PTPRO;LRRC4C;L1CAM;CAMSAP1;SRC;MYL12B;SEMA6B;SYNGAP1;PTPRS;BCL9L;SYT1;EPHB3;PARP6;SYT17;PPP1R9A;GRIN1;CAMK2B;PLXNA2;NDEL1;PLXNA4;PAK3;ZSWIM5;SEMA6C;GDI1;TRPC5;MYH10;NEDD4L;OBSL1;SARM1;DLG4;PPP3CA;BRSK1;EEF2K;SYT4;AMIGO1;FSTL4;ANXA7;CDKL5;BHLHB9;MYADM;RUFY3;MAP6;NFATC4;CHN1;CRABP2;FEZF2;NRCAM;QRICH1;DNM1L;ALDOA
GO:0016567	protein ubiquitination	http://amigo,geneontology,org/amigo/term/GO:0016567	738	156	111.413	1.4002	4.43971e-06	5.35265	0.000282248	330;899;1020;1025;1642;1840;2280;2931;3093;3326;4008;4738;4761;5192;5195;5300;5581;5582;5861;5930;6048;6992;7064;7126;7186;7251;7267;7311;7314;7317;7322;7325;7415;7703;8312;8315;8507;8945;9025;9040;9112;9349;9474;9683;9867;9870;9978;10016;10055;10193;10273;10293;10296;10422;10477;10533;10612;10670;10956;11261;11315;22954;23028;23142;23168;23321;23327;23338;23551;23608;23609;23623;23640;23759;25827;26094;26231;26249;26260;26262;26267;26268;27338;27339;29882;29951;30837;51070;51160;51255;51322;51343;51530;51665;54461;54552;54620;54926;55148;55215;55294;55527;55585;55611;55658;55827;55884;56852;56888;56970;57484;57595;57799;59349;63893;64219;64320;64682;64777;64839;79142;79176;79786;81559;81858;83593;84261;84678;84759;84861;85453;90379;90864;92369;93611;114088;115290;118424;123169;134111;139285;140459;140461;140691;148022;150684;150726;151525;246330;253980;283219;283514;378884;494470;553115;727800	TICAM1;PPP1R11;VPS28;DCAF4;FBXO44;ZC3HC1;UBE2R2;STUB1;NEUROD2;FBXL15;NEDD8;KCTD13;UBE2Q1;BIRC3;PHF23;PARK7;UBE2M;OS9;RNF41;CDK5;UBE2QL1;PCGF1;AXIN1;PEF1;KLHL36;HSPBP1;RNF208;UBAC1;PRKCE;DCAF15;RUSC1;ASB8;MAEA;RNF165;DTX1;SAE1;FBXL19;GSK3A;UBB;OTUB1;RMND5B;N4BP1;CDK9;PEX14;RNF25;PRKCG;FZR1;RTF1;ANAPC2;ENC1;WDSUB1;RNF150;PRPF19;PEX10;HSP90AB1;FKBP1A;RPL23;ASB6;THOP1;SPSB4;ATG5;TTC3;SHARPIN;MKRN2;RAD18;KCMF1;RNF126;PCGF2;TRAIP;MTA1;RNF181;KLHL22;CCNF;PJA1;FBXO25;BRAP;TNFAIP1;TRIM11;JADE2;TSPAN17;FBXO10;UBE2J2;UBA1;KDM2B;NHLRC1;RRAGA;VCP;KDM1A;KLHL12;RASSF5;TRIM32;PPIL2;RBX1;DCAF6;ASB1;WAC;RASD2;LEO1;FBXL2;RNF8;DDB1;KLHL3;BTRC;FBXL17;TRIM3;SIAH3;FBXO17;NOSIP;UBE2O;PELI3;UBR7;RNF5;LMO7;FBXO9;ATXN7L3;PDCD6;ANAPC1;GNL3L;TRAF2;AREL1;FBXO41;FBXW9;UBE2E3;NEDD4L;UBE2E2;FBXW5;AMER1;CHP1;FBXW7;COMMD1;TRIM9;FANCI;PDZD4;RAB1A;TRIM2;ATG7;UBE2K;PJA2;UBA52;MKRN1;TSPYL5;TSG101;SOCS7;PIN1;KCTD21;SPSB3;TRIM69;WSB2;RAB40C;PDZRN4;FEM1A;RBBP6;DCUN1D4;UBE2S;LRRC29;UBE2D2
GO:0010038	response to metal ion	http://amigo,geneontology,org/amigo/term/GO:0010038	356	75	53.7439	1.39551	0.00142336	2.84668	0.0314014	58;310;311;322;445;572;682;801;891;955;1393;1742;1813;2021;2039;2185;2664;2805;2821;3208;3485;3727;3756;3777;3778;4137;4208;4761;4776;5037;5066;5499;5515;5530;5536;5594;5595;6382;6620;6622;6647;6649;6770;6857;6860;6861;7139;7781;8437;8604;8893;8912;8913;9066;9362;10016;10243;10369;11093;11315;22872;23208;23327;27345;29904;29957;30819;51596;51760;57699;84557;131034;148281;151835;553115	CPNE5;MAP1LC3A;NEUROD2;SOD1;HPCA;GPI;PPP1CA;ENTPD6;CPNE6;KCNK3;MAPK3;PARK7;CRHBP;SNCA;SYT5;KCNIP2;SLC30A3;RASAL1;ACTA1;PEF1;CPNE9;DMTN;PTK2B;EIF2B5;APBB1;ENDOG;ASS1;PPP5C;TNNT2;SNCB;CALM1;MAPT;ANXA11;SYT7;SLC25A12;MAPK1;KCNMB4;ADAMTS13;KCNH1;SYT11;SDC1;CPNE4;SEC31A;SLC25A24;GOT1;STAR;SYT1;JUND;SYT17;PDCD6;CACNA1G;GDI1;IGFBP2;PEBP1;PPP2CA;KCNMA1;NEDD4L;CCNB1;DLG4;PPP3CA;SOD3;EEF2K;SYT4;BAD;GPHN;CACNG2;DRD2;CUTA;ANXA7;CACNA1H;NFATC4;MEF2C;PAM;SYT6;BSG
GO:0030900	forebrain development	http://amigo,geneontology,org/amigo/term/GO:0030900	375	79	56.6123	1.39546	0.00108205	2.96575	0.0253528	493;572;585;1020;1746;1749;1812;1813;1943;2016;2049;2173;2648;2902;3251;3361;3362;3912;4142;4628;4830;4852;4900;4967;5021;5037;5802;5881;5914;5915;6497;6585;6586;6714;6752;6753;7301;7314;7477;7515;8851;8854;8891;8893;9241;9253;10579;22809;23028;23035;23236;23314;25911;26047;26050;26468;27089;27429;30837;51377;54361;55079;55118;65078;79143;79648;79969;81565;83696;84623;84678;91584;113246;140679;146760;259266;349667;388585;653464	RAC3;SLC32A1;NME1;C12orf57;WNT4;MBOAT7;RTN4R;HES5;NOG;NPY;RTN4RL2;CDK5;HTR5A;DPCD;TYRO3;SSTR3;MAS1;RTN4RL1;KIRREL3;EIF2B5;EIF2B3;DLX5;UBB;ATP2B4;NRGN;OXTR;KAT2A;HTR6;RARA;EMX1;BBS4;CDK5R1;LAMB1;NUMBL;XRCC1;KDM2B;TACC2;KDM1A;SRGAP2C;SATB2;SLIT3;SRC;MCPH1;OGDH;WNT7B;SKI;ATAT1;PTPRS;LHX6;SSTR2;CNTNAP2;EPHB3;GRIN1;NDEL1;UCHL5;PLXNA4;PEBP1;MYH10;SLIT1;RARB;ALDH1A2;UQCRQ;TRAPPC9;BAD;CRTAC1;SOCS7;DRD2;FABP7;HTRA2;EFNA2;PLCB1;HPRT1;ATF5;SLITRK5;ASPM;FEZF2;DRD1;DLX2;PHLPP2
GO:0015672	monovalent inorganic cation transport	http://amigo,geneontology,org/amigo/term/GO:0015672	513	108	77.4456	1.39453	0.000152113	3.81783	0.00559861	40;41;88;375;476;480;493;523;526;527;528;529;534;535;537;1183;1327;1329;1340;1352;1537;1804;1812;1813;1815;2185;2257;2273;3356;3741;3750;3752;3754;3755;3756;3757;3761;3763;3767;3768;3777;3778;3786;3787;3788;4704;4905;4986;5187;5250;5581;6327;6332;6543;6548;6549;6834;6844;7114;7531;7533;8647;8884;9016;9114;9167;9296;9377;9722;9914;10021;10916;11182;11261;11315;23327;26249;26504;27345;29099;30818;30819;30820;30968;51382;51606;53822;53826;54997;55238;55800;57030;57463;57468;57657;65268;79751;84277;84286;113655;123041;130497;150684;155066;201780;206358;374291;400916	HCN4;KCNIP1;KCNJ12;DNAJC30;ATP6V1E1;COMMD9;SLC17A7;ATP6V0D1;DRD4;ATP6V0C;ATP6V1G2;MAGED2;KCNK3;PARK7;KCNIP2;NDUFA9;KCNH2;FXYD6;ATP6V1F;CLCN4;HCN3;CNNM4;FXYD7;KCNG1;ATP6V0E2;KCNJ4;ATP6V1B2;PRKCE;SLC8A2;SCN2B;PTK2B;SLC25A3;COX5A;SLC2A6;KCNS2;ACTN2;NDUFS7;VAMP2;FHL1;ATP2B4;OPRK1;YWHAH;SCN7A;CYC1;ATP6V0A1;YWHAE;SLC25A22;COX10;ARF1;KCND1;SCN3B;ATP6V1A;KCNMB4;ATP6V1H;CHCHD10;ATP1A1;STOML2;SURF1;SLC5A6;SLC36A1;MFSD3;TESC;DPP6;KCNH1;NSF;OSR1;ATP6AP1;SLC9A1;COX5B;PER1;KCNF1;ATP6V1C1;SLC9A2;KCNIP3;ATP2C2;KLHL3;SLC25A14;KCNJ11;SLC24A4;ASIC2;KCNQ3;COX6B1;SLC38A7;ATP6V1D;KCND3;KCNJ6;ABCB11;KCNMA1;NEDD4L;KCNA5;SLC10A4;CHP1;HTR2A;COMMD1;NOS1AP;COX7A2L;WNK2;KCNS1;FGF12;ASIC1;SLC12A5;TMEM175;DRD2;AMIGO1;ATP1A4;DRD1;COX4I1;TMSB4X
GO:0060627	regulation of vesicle-mediated transport	http://amigo,geneontology,org/amigo/term/GO:0060627	499	105	75.3321	1.39383	0.000190432	3.72026	0.00673626	29;88;160;163;321;375;537;613;801;1012;1020;1137;1175;1742;1759;1812;1813;1815;1861;2719;3208;3351;3356;3598;3949;4043;4905;5217;5530;5532;5579;5582;5594;5595;5604;5605;5864;5865;5867;6382;6456;6622;6714;6804;6812;6844;6853;6855;6857;6860;6861;7251;8447;8448;8499;8775;8867;8912;8913;8938;9066;9094;9230;9474;9545;9784;9892;10059;10188;10211;10755;10960;11151;23208;23327;25837;25999;27183;27243;29904;29934;29978;50632;51160;54550;55738;55823;56850;57030;57617;60682;63908;64601;65009;79643;84062;91461;114088;114781;115827;116443;146395;192683;254263;347730	VPS28;AP2S1;UNC119;NECAB2;GPC3;HPCA;CALY;SLC17A7;DRD4;FLOT1;MAPK3;GIPC1;CHMP6;LRPAP1;SNCA;CORO1A;SYT5;CDK5;MAP2K2;CHMP2A;STX1A;SYP;DOC2B;LRRTM1;RAB3B;CDH13;TOR1A;PRKCG;ACTN2;VAMP2;ARFGAP1;MAP2K1;CALM1;GRIPAP1;DOC2A;RAB3A;SYN1;ATG5;RAB4A;NAPA;AP2B1;SYT7;MAPK1;PRKCB;ARF1;DNM1;BAIAP3;VPS18;SNX12;SNX17;NSF;APBA2;RAB11B;ATP6AP1;SMAP1;PKDCC;SRC;PFN2;BTBD9;SYT11;SDC1;SCAMP5;STXBP1;SH3GL2;NAPB;CHRNA4;SNAP91;SYT1;VPS4A;VPS11;SYNJ1;AP2A1;IL13RA2;GRIN3A;NDRG4;CACNA1G;PPP3CB;RAB26;DTNBP1;UBQLN2;ABR;NEDD4L;VPS16;CNIH2;HTR2A;TRIM9;RAB3C;DLG4;PPP3CA;CLIP3;EEF2K;SYT4;GSG1L;TSG101;DRD2;BCR;PPFIA2;LDLR;CACNA1H;TNK2;HTR1B;DRD1;RAB3D;DNM1L;LMAN2
GO:0050769	positive regulation of neurogenesis	http://amigo,geneontology,org/amigo/term/GO:0050769	447	94	67.4818	1.39297	0.000411727	3.38539	0.0122321	152;160;322;375;396;816;1382;1453;1620;1742;1746;1813;1954;1981;2011;2185;2281;2664;3569;3675;3706;3897;4135;4137;4208;4761;4830;4897;4916;4988;5063;5121;5361;5362;5526;5604;5914;5915;6376;6604;6770;6792;6857;6860;7077;7224;8175;8437;8507;8536;8867;9253;9362;9682;10059;10154;10300;10419;10458;10494;10636;11075;11344;22902;22954;23028;23327;23363;23426;26011;26508;27339;29882;29904;29993;51393;51517;51760;51761;55079;55607;56965;57463;57611;57699;57795;65009;80823;81532;81565;91584;151835;259266;653464	CPNE5;NME1;ITPKA;NEUROD2;CAMK1;FKBP1B;STMN2;TWF2;CPNE6;RGS14;ARHGDIA;PCP4;TRPV2;RASAL1;PACSIN1;CPNE9;MEGF8;PPP2R5B;PTK2B;APBB1;STK25;PLXNA1;PRMT5;TIMP2;MAP2K1;ANAPC2;ENC1;MOB2;PRPF19;SF3A2;KATNB1;MAPT;GRIP1;NTRK3;RARA;ISLR2;MARK2;ARF1;PLXNC1;NUMBL;HEYL;CX3CL1;BAIAP2;OPRM1;KDM1A;SRGAP2C;TRIM32;SMARCD3;BRINP2;L1CAM;CSNK1D;STAR;SYT1;PARP6;SYT17;PPP1R9A;SYNJ1;AP2A1;CAMK2B;PLXNA2;ITGA3;NDEL1;PLXNA4;PAK3;NDRG4;GDI1;TRPC5;EIF4G1;NCKIPSD;NEDD4L;RARB;OBSL1;IL6;DLG4;EEF2K;SYT4;ATP8A2;DRD2;KDM4A;AMIGO1;BRINP1;CDKL5;BHLHB9;ADRA2C;RUFY3;MAP6;MEF2C;ASPM;CRABP2;FEZF2;NRCAM;DNM1L;DLX2;TENM4
GO:0006518	peptide metabolic process	http://amigo,geneontology,org/amigo/term/GO:0006518	780	164	117.754	1.39274	3.50239e-06	5.45564	0.000235854	326;708;740;1612;1613;1653;1725;1802;1917;1981;2185;2686;2931;2936;2946;2948;2954;3029;3569;3609;3692;4285;5036;5066;5125;5126;5187;5464;5476;5499;5594;5595;5664;5914;6122;6128;6130;6132;6133;6142;6143;6154;6155;6158;6159;6168;6169;6176;6182;6183;6189;6191;6209;6622;6647;6949;7064;7311;7458;7818;8507;8562;8663;8664;8667;8668;8672;8872;8890;8891;8893;9045;9221;9271;9349;9470;9811;10056;10131;10209;10273;10289;10318;10480;10533;10573;11093;11315;22927;23107;23163;23367;23708;25873;26995;27335;28958;28973;28977;28985;29088;29118;29904;51021;51023;51069;51081;51116;51187;51253;51258;51318;51335;51372;51373;51386;51649;54938;54948;54998;55024;55052;55168;55651;55854;56478;60678;64146;64432;64506;64928;64949;64960;64976;64978;64979;64981;65003;65005;65008;65080;65109;65993;79094;79590;80325;81502;84273;84285;84545;84769;84881;90480;91574;92399;116541;119587;122704;123263;124995;128308;219402;285367;317649	MRPS26;MRPL44;EIF4E2;CPXM2;STUB1;EIF2B4;SOD1;RPS4X;MRPL9;NHP2;MRPL2;GGT7;PPP1CA;MRPL43;MTIF3;EIF3D;MRPS18A;MRPL16;MAPK3;MRPS25;MRPS12;EIF6;PARK7;DDX25;C1QBP;NGRN;SNCA;EEF1A2;EIF1AD;MRPL52;HAGH;EIF1;MRPL38;MRPL55;TCOF1;MRPL37;DHPS;MRPL40;ZC3H15;PSEN2;GSTM2;AURKAIP1;MRPL24;EIF4E3;EIF3M;PA2G4;EIF3L;EIF3K;MRPL49;PTK2B;EIF2B5;EIF2B3;GSK3A;ILF3;TRAP1;EIF4H;PCSK2;LARP1;MRPL11;EIF3I;DENR;DAP3;MRPS17;GADD45GIP1;COA3;MRPS16;EIF1B;ENC1;RSL24D1;DAPK3;MRPS27;BANK1;MIPEP;EIF3H;RPL23;MRPL34;GSR;EEFSEC;THOP1;MRPS18C;RPL8;UPF3B;RPUSD4;PPA1;EIF3C;RARA;HM13;GSTM4;MAPK1;DPH2;MRPL42;MRPL15;HABP4;ADAMTS13;SARS2;MRPL36;NOA1;TNIP1;RPS15;RPL6;MRPS23;MRPL12;RPL18A;CTSA;MRPL54;EIF4ENIF1;MRPL14;RPL19;PCSK5;PER1;RPUSD3;MRPS15;C12orf65;GSTZ1;MTFMT;MRPL28;ABTB1;MRPS7;MCTS1;DDX1;MRPL10;PIWIL1;MRPS34;RPL26;CHAC1;RPL38;MRPL51;MPV17L2;NOLC1;CDC123;RPL27;MRRF;EIF4G1;GGA3;MRPS18B;IL6;TMA7;RPL7A;DAPK1;TRUB2;RPL14;ATG7;EEF2K;PDF;GSPT2;RPLP1;MRPL35;UBA52;FARSB;CPEB1;MRPS2;MRPL20;RPL28;RPL29;MRPL1;CTIF;RPL9;RPL37A;RPL36;RPS3A;PAM;RPL3;AIRE;EIF4G3
GO:0060341	regulation of cellular localization	http://amigo,geneontology,org/amigo/term/GO:0060341	872	183	131.642	1.39013	1.06994e-06	5.97064	8.38516e-05	41;60;88;163;321;375;572;598;784;801;898;908;1020;1128;1137;1173;1759;1778;1812;1813;1815;1861;1969;2039;2185;2280;2281;2622;2664;2902;2931;2946;3064;3208;3265;3326;3351;3356;3598;3675;3767;4137;4208;4836;4923;4924;4947;5019;5138;5217;5296;5300;5532;5566;5575;5579;5581;5582;5594;5595;5604;5605;5864;5865;5905;6376;6622;6714;6721;6804;6812;6844;6853;6855;6857;6860;6865;7070;7139;7251;7295;7529;7531;7532;7533;7534;8499;8536;8729;8775;8841;8851;8938;9066;9141;9221;9230;9270;9446;9474;9482;9495;9572;9648;9695;9777;9854;10055;10059;10134;10178;10345;10369;10445;10456;10490;10574;10576;10694;10755;10956;11132;11151;11261;11315;22902;23028;23208;23327;23368;23636;25999;27183;27248;27345;27429;29934;50855;51024;51112;51160;51308;54550;54552;54828;55022;55294;55607;55638;55823;55929;55968;56850;57030;57555;57617;57787;59286;63908;64801;65009;80128;80331;81565;83593;84062;84277;84446;84502;85443;89781;91461;112609;114781;116372;116443;118424;146395;150684;245812;254263;283514;729956	NLGN2;HRAS;THY1;VPS28;DNAJC30;NECAB2;DMAP1;CAMK1;HPCA;SLC17A7;FKBP1B;DRD4;STX8;AP2M1;BCL2L1;MAPK3;GIPC1;PARK7;GSTO1;SNCA;CORO1A;OS9;CDK5;MAP2K2;CCT7;GSTM2;DMTN;STX1A;SYP;MCRS1;PRKCE;YWHAB;PRKAR1B;TXN;CCNE1;NSFL1C;NUP62;NR1D1;NUCB1;PTK2B;MARK4;RAB3B;SAE1;DCLK3;GSK3A;PPP1R13B;OXCT1;HDAC3;CHRM1;TOR1A;PRKCG;ACTN2;VAMP2;REEP2;TNNT2;TRIM46;MAP2K1;CALM1;GRIPAP1;C2CD2L;SHISA7;HSP90AB1;UBL5;HPS4;FKBP1A;MAPT;BCAS3;YWHAH;HAX1;DYNC1H1;RAB3A;SYN1;ATG5;PDE2A;NAPA;AP2B1;SYT7;ARV1;PARD6A;MRAP2;ERLEC1;YWHAE;MAPK1;PRKCB;LYPD1;VTI1B;CDK5R1;ARF1;DNM1;BAIAP3;CCT8;OAZ2;VPS18;NTSR1;SNX12;KCNMB4;BCAP31;NMT1;RANGAP1;CCT2;TENM1;UBE2J2;SREBF2;ITGB1BP1;CX3CL1;APBA2;KDM1A;RASSF5;RAB11B;PRKACA;TRAPPC12;YWHAZ;TRDN;PKDCC;SRC;PFN2;BTBD9;SYT11;STXBP1;NAPB;CHRNA4;CAPN10;PIK3R2;PDCD5;DNAJC5;SYT1;FIS1;VPS4A;SIAH3;VPS11;PPP1R9A;CACNB3;SYBU;IL13RA2;KCNJ11;GRIN1;TACR2;NOLC1;ITGA3;NDEL1;YWHAG;GRIN3A;NDRG4;HTT;GNL3L;PPP3CB;GDI1;DTNBP1;GAS8;GCC2;NEDD4L;JPH4;CHP1;FBXW7;TM9SF4;EPHA2;CNIH2;HTR2A;COMMD1;CLIP3;BRSK1;SYT4;EDEM1;ASIC1;CNPY4;BAD;GSG1L;TSG101;CACNG2;DRD2;PIN1;PPFIA2;AKAP5;HTRA2;CCT6A;RUFY3;HTR1B;MEF2C;DRD1;ACTB;DNM1L;PID1;GBF1
GO:0030182	neuron differentiation	http://amigo,geneontology,org/amigo/term/GO:0030182	1313	275	198.218	1.38736	2.03241e-09	8.69199	3.93121e-07	152;160;322;375;396;403;585;682;816;885;1020;1072;1123;1258;1382;1400;1453;1496;1608;1613;1620;1742;1746;1749;1812;1813;1840;1861;1943;1944;1952;1954;1969;1981;2011;2016;2049;2071;2185;2281;2558;2560;2596;2664;2675;2817;2885;2887;2902;3251;3276;3326;3569;3675;3706;3897;3912;3925;3956;4135;4137;4208;4628;4692;4761;4776;4830;4852;4897;4916;4917;4967;5063;5087;5121;5300;5306;5361;5362;5526;5530;5532;5594;5595;5598;5604;5786;5792;5800;5802;5864;5881;5911;5914;5915;6277;6376;6456;6464;6497;6585;6586;6594;6647;6709;6714;6792;6812;6853;6857;6860;7025;7068;7070;7077;7224;7314;7345;7477;7480;7483;7532;7533;7534;7873;8175;8408;8428;8437;8507;8536;8543;8775;8831;8851;8854;8861;8936;9241;9253;9260;9362;9369;9394;9682;9856;10048;10059;10084;10154;10178;10211;10300;10363;10381;10439;10458;10494;10500;10501;10505;10570;10752;10769;10882;10939;11021;11075;11091;11127;11313;11344;22809;22902;22954;23017;23028;23098;23105;23154;23314;23327;23363;23426;23467;23787;25791;26011;26047;26050;26053;26258;26468;26508;27089;27255;27257;27289;27339;27429;28988;29777;29882;29904;29993;30819;50488;50861;51062;51286;51335;51393;51399;51466;51473;51517;51760;51761;54361;55079;55118;55201;55607;55715;56478;56965;57010;57463;57465;57468;57611;57626;57643;57689;57699;57795;64218;65009;65078;79969;80128;80823;81532;81551;81565;83696;84062;84446;84623;84816;84894;90249;91584;92211;112724;113246;114787;116443;124925;128434;146760;151835;157922;161497;201191;221935;222950;259266;282991;340419;344901;349667;388585;494470;653464	CPNE5;THY1;RAB35;RAC3;NME1;MTCH1;OSTN;UCHL1;ITPKA;TRAPPC4;CCK;C12orf57;WNT4;OLFM1;CFL1;NEUROD2;SOD1;CAMK1;VSTM2L;GAP43;FKBP1B;RTN4R;LGALS1;NPTXR;STMN2;EFNA3;SEMA4A;FLOT1;TWF2;HES5;RND1;CPNE6;MINK1;NOG;NPY;RTN4RL2;MAPK3;ARHGDIA;DBNL;CDHR1;ERCC3;PCP4;NGRN;CNGB1;TRPV2;CDK5;STMN3;KCNIP2;PRMT1;PTPRF;RASAL1;KLHL1;NR2F1;EVL;PACSIN1;CPNE9;NGEF;PQBP1;GFRA2;MEGF8;CRMP1;PPP2R5B;LINGO1;PTK2B;RTN4RL1;KIRREL3;APBB1;STK25;CELSR2;RNF165;DTX1;PLXNA1;ABT1;DLX5;UBB;TIMP2;TOR1A;RAP2A;LSM1;STMN4;TRIM46;MAP2K1;ANAPC2;ENC1;DAPK3;WDR5;MOB2;PRPF19;DOK4;SF3A2;HSP90AB1;STMN1;KATNB1;MAPT;YWHAH;GRIP1;TUBB3;GRB2;RAB3A;SYN1;NTRK3;LDB1;NAPA;RARA;EMX1;BBS4;ISLR2;MARK2;MAPK1;CDK5R1;LMO4;ARF1;SEMA4F;NDN;LAMB1;PLXNC1;NUMBL;CEND1;BLOC1S6;SDK1;TENM1;FAIM2;LYPLA2;HEYL;MAP1S;RSPO2;SEZ6;CX3CL1;BAIAP2;PTPRO;KDM1A;WASF1;SMARCA1;SRGAP2C;SATB2;TRIM32;SLIT3;NCDN;BRINP2;HS6ST1;LRRC4C;NYAP1;KIF3A;YWHAZ;L1CAM;GPRIN1;CTNNA2;EIF4ENIF1;CAMSAP1;DGKG;SRC;OGDH;WNT7B;SKI;CSNK1D;SEMA6B;NTN3;ATAT1;ATL1;SYNGAP1;PTPRS;STXBP1;SH3GL2;LHX6;DCDC2;WNT9A;GABRA5;CNTNAP2;GPC1;GABRB1;SYT1;EPHB3;PARP6;SYT17;PPP1R9A;PBX1;AP2A1;AUTS2;DPYSL4;GRIN1;BLOC1S2;CAMK2B;PLXNA2;ITGA3;NDEL1;YWHAG;ULK1;GRIN3A;SHC1;PLXNA4;PAK3;ZSWIM5;NDRG4;RDH13;HMG20A;SEMA6C;GRB10;PPP3CB;GDI1;TRPC5;PDLIM7;PITPNA;DTNBP1;MYH10;SLIT1;EIF4G1;NRXN3;NCKIPSD;NEDD4L;RARB;OBSL1;EPHA2;KIAA0319;IL6;SARM1;DLG4;ALDH1A2;PPP3CA;UQCRQ;AFG3L2;BRSK1;MANF;PLK2;EEF2K;TRAPPC9;CNTN6;SYT4;SPTAN1;SLC12A5;CRTAC1;ATP8A2;MAPK7;S100A6;DRD2;RTN4IP1;PIN1;KDM4A;AMIGO1;STK24;CABP4;C1QL1;FSTL4;BRINP1;HTRA2;CDKL5;BHLHB9;ADRA2C;EFNA2;RUFY3;MAP6;NFATC4;CHN1;CHL1;HPRT1;ATF5;MEF2C;SLITRK5;ASPM;CRABP2;WNT10B;FEZF2;TBC1D24;SAMD14;NRCAM;DRD1;ARL3;BSG;DNM1L;PTPRA;DLX2;TENM4;THRB;RANBP9;STRC;UNC5A
GO:0034762	regulation of transmembrane transport	http://amigo,geneontology,org/amigo/term/GO:0034762	521	109	78.6533	1.38583	0.000183149	3.7372	0.00655513	40;60;88;375;493;779;782;784;801;1393;1612;1742;1804;1812;1813;1815;2185;2257;2273;2280;2281;2719;2887;2931;2946;3064;3208;3741;3750;3752;3754;3755;3756;3757;3761;3763;3767;3768;3778;3786;3787;3788;4208;4923;4947;4986;4987;4988;5566;5579;5581;6327;6332;6376;6548;6622;6844;7070;7114;7531;7533;8682;8912;8913;9254;9446;9474;9722;10021;10345;10368;10369;10681;11132;11151;11261;11315;23204;23327;25999;27092;30818;30819;30820;30845;50488;51422;53822;53826;54997;55022;55800;57463;57555;57657;59283;65268;79058;84277;84502;130497;146395;149111;150684;254263;338557;344901;400916;729956	NLGN2;THY1;HCN4;OSTN;KCNIP1;KCNJ12;DNAJC30;CACNG3;GPC3;HPCA;FKBP1B;DRD4;PRKAG2;MINK1;ASPSCR1;PARK7;GSTO1;CRHBP;CNIH3;SNCA;CORO1A;KCNIP2;KCNH2;FXYD6;HCN3;FXYD7;GSTM2;KCNG1;KCNJ4;PRKCE;SCN2B;PTK2B;GSK3A;OPRL1;KCNS2;ACTN2;VAMP2;FHL1;ATP2B4;OPRK1;CALM1;SHISA7;FKBP1A;EHD3;YWHAH;CACNB1;ATG5;SCN7A;YWHAE;PRKCB;ARF1;KCND1;OAZ2;SCN3B;NTSR1;CHCHD10;GNB5;ARL6IP1;TESC;DPP6;KCNH1;CX3CL1;OPRM1;CACNG8;OSR1;SLC9A1;PRKACA;PEA15;TRDN;KCNF1;CAPN10;CACNG4;KCNIP3;CACNB3;KCNJ11;ASIC2;KCNQ3;CACNA1G;GRB10;HTT;KCND3;KCNJ6;KCNMA1;NEDD4L;KCNA5;JPH4;CHP1;CNIH2;COMMD1;NOS1AP;DLG4;CLIP3;DAPK1;WNK2;CACNA2D2;KCNS1;FGF12;GSG1L;CACNG2;DRD2;AMIGO1;CACNA1S;CACNA1H;MEF2C;DRD1;ACTB;PID1;FFAR4;TMSB4X
GO:0032446	protein modification by small protein conjugation	http://amigo,geneontology,org/amigo/term/GO:0032446	790	165	119.263	1.38349	4.91309e-06	5.30864	0.000300024	330;899;1020;1025;1642;1840;2280;2931;3093;3326;4008;4738;4761;5192;5195;5300;5581;5582;5861;5930;6048;6612;6992;7064;7126;7186;7251;7267;7311;7314;7317;7322;7325;7415;7703;8312;8315;8507;8945;9025;9040;9112;9349;9474;9683;9867;9870;9978;10016;10055;10193;10273;10293;10296;10363;10401;10422;10477;10533;10612;10670;10956;11261;11315;22954;23028;23142;23168;23321;23327;23338;23551;23608;23609;23623;23640;23759;25827;26054;26094;26231;26249;26260;26262;26267;26268;27304;27338;27339;29882;29951;30837;51070;51160;51255;51322;51343;51506;51530;51665;54461;54552;54620;54926;55148;55215;55294;55527;55585;55611;55658;55827;55884;56852;56888;56970;57484;57595;57799;59349;63893;64219;64320;64682;64777;64839;79142;79176;79786;79876;81559;81858;83593;83734;84261;84678;84759;84861;85453;90379;90864;92369;93611;114088;115290;118424;123169;134111;139285;140459;140461;140691;148022;150684;150726;151525;246330;253980;283219;283514;286053;378884;494470;553115;727800	TICAM1;PPP1R11;VPS28;DCAF4;FBXO44;ZC3HC1;UBE2R2;STUB1;NEUROD2;FBXL15;NEDD8;KCTD13;PIAS3;UBE2Q1;BIRC3;PHF23;PARK7;UBE2M;SENP6;OS9;RNF41;CDK5;UBE2QL1;MOCS3;PCGF1;AXIN1;PEF1;KLHL36;HSPBP1;RNF208;UBAC1;PRKCE;DCAF15;RUSC1;ASB8;MAEA;RNF165;DTX1;SAE1;FBXL19;GSK3A;UBB;OTUB1;RMND5B;N4BP1;CDK9;PEX14;RNF25;PRKCG;FZR1;RTF1;ANAPC2;ENC1;WDSUB1;RNF150;PRPF19;PEX10;SUMO3;HSP90AB1;FKBP1A;RPL23;ASB6;THOP1;SPSB4;ATG5;TTC3;SHARPIN;MKRN2;UFC1;RAD18;KCMF1;RNF126;PCGF2;TRAIP;MTA1;RNF181;KLHL22;CCNF;PJA1;FBXO25;UBA5;BRAP;TNFAIP1;TRIM11;JADE2;TSPAN17;FBXO10;UBE2J2;UBA1;KDM2B;NHLRC1;RRAGA;VCP;NSMCE2;KDM1A;KLHL12;RASSF5;TRIM32;PPIL2;RBX1;DCAF6;ASB1;WAC;RASD2;LEO1;FBXL2;RNF8;DDB1;KLHL3;BTRC;FBXL17;TRIM3;SIAH3;FBXO17;NOSIP;UBE2O;PELI3;UBR7;RNF5;LMO7;FBXO9;ATXN7L3;PDCD6;ATG10;HMG20A;ANAPC1;GNL3L;TRAF2;AREL1;FBXO41;FBXW9;UBE2E3;NEDD4L;UBE2E2;FBXW5;AMER1;CHP1;FBXW7;COMMD1;TRIM9;FANCI;PDZD4;RAB1A;TRIM2;ATG7;UBE2K;PJA2;UBA52;MKRN1;TSPYL5;TSG101;SOCS7;PIN1;KCTD21;SPSB3;TRIM69;WSB2;RAB40C;PDZRN4;FEM1A;RBBP6;DCUN1D4;UBE2S;LRRC29;UBE2D2
GO:0098655	cation transmembrane transport	http://amigo,geneontology,org/amigo/term/GO:0098655	810	169	122.282	1.38205	4.01925e-06	5.39585	0.000259372	40;41;88;375;476;480;493;523;526;527;528;529;534;535;537;779;782;784;801;1183;1258;1327;1329;1340;1352;1393;1537;1612;1649;1742;1804;1812;1813;1815;2185;2257;2273;2280;2281;2902;2904;2906;2946;3064;3208;3356;3741;3750;3752;3754;3755;3756;3757;3761;3763;3767;3768;3777;3778;3786;3787;3788;4208;4923;4986;4987;4988;5138;5250;5566;5581;6327;6332;6376;6534;6543;6548;6549;6622;6834;6844;7070;7114;7224;7531;7533;7781;7991;8647;8912;8913;8996;9016;9114;9167;9254;9296;9377;9446;9474;9722;9914;10021;10345;10367;10368;10369;10523;10681;10686;10939;11151;11182;11261;11315;11331;23327;24145;26504;27092;27345;29985;30818;30819;30820;30845;30968;50488;51382;51393;51606;53822;53826;54805;54946;54977;54997;55238;55800;57030;57463;57468;57555;57657;59283;60386;65268;79751;80228;81894;84102;84277;84286;84502;91689;113655;116443;123041;130497;146395;149111;150684;155066;206358;254263;342372;374291;400916;729956	NLGN2;THY1;HCN4;KCNIP1;KCNJ12;SLC41A3;DNAJC30;CACNG3;ATP6V1E1;HPCA;SLC17A7;ATP6V0D1;FKBP1B;DRD4;PHB2;ATP6V0C;ATP6V1G2;PKD1L3;KCNK3;MINK1;PARK7;PANX1;GSTO1;CRHBP;CNIH3;SNCA;CORO1A;CNGB1;TRPV2;KCNIP2;SLC30A3;KCNH2;FXYD6;ATP6V1F;CLCN4;HCN3;CNNM4;FXYD7;GSTM2;SLC25A38;KCNG1;ATP6V0E2;KCNJ4;ATP6V1B2;PRKCE;SLC8A2;SCN2B;PTK2B;NOL3;SLC25A3;COX5A;SLC2A6;OPRL1;KCNS2;ACTN2;NDUFS7;VAMP2;FHL1;ATP2B4;OPRK1;CALM1;SHISA7;FKBP1A;EHD3;YWHAH;CACNB1;SLC39A3;ATG5;SCN7A;PDE2A;CYC1;ATP6V0A1;YWHAE;SLC25A22;COX10;ARF1;KCND1;SCN3B;CNNM2;ATP6V1A;NTSR1;KCNMB4;ATP6V1H;CHCHD10;GNB5;ATP1A1;STOML2;SURF1;MICU1;SLC36A1;MFSD3;TESC;DPP6;KCNH1;DDIT3;CX3CL1;OPRM1;CACNG8;OSR1;ATP6AP1;SLC9A1;COX5B;PRKACA;TRDN;SLC6A7;KCNF1;ATP6V1C1;ORAI2;SLC9A2;CACNG4;KCNIP3;ATP2C2;SMDT1;SLC25A14;CACNB3;SLC25A19;KCNJ11;SLC24A4;GRIN1;GRIN2B;ASIC2;GRIN3A;KCNQ3;COX6B1;CACNA1G;SLC38A7;ATP6V1D;HTT;KCND3;TRPC5;KCNJ6;TUSC3;ABCB11;KCNMA1;NEDD4L;KCNA5;JPH4;CHP1;SLC41A2;CNIH2;HTR2A;COMMD1;NOS1AP;COX7A2L;DLG4;DAPK1;AFG3L2;WNK2;CACNA2D2;KCNS1;FGF12;ASIC1;SLC12A5;GSG1L;TMEM175;GRIN2D;CACNG2;DRD2;AMIGO1;CACNA1S;ATP1A4;CACNA1H;CHERP;CLDN16;MEF2C;SLC25A28;DRD1;COX4I1;TMSB4X
GO:0007420	brain development	http://amigo,geneontology,org/amigo/term/GO:0007420	714	148	107.79	1.37304	2.27783e-05	4.64248	0.00113779	29;60;493;572;585;613;801;1020;1152;1340;1453;1496;1746;1749;1812;1813;1943;2016;2049;2173;2177;2558;2622;2648;2902;2904;2906;3208;3251;3361;3362;3777;3912;3925;4142;4221;4628;4722;4761;4830;4852;4900;4967;5019;5021;5037;5050;5362;5530;5604;5802;5881;5914;5915;6497;6585;6586;6594;6714;6752;6753;6770;6857;6860;7067;7301;7314;7477;7515;7531;7533;7917;8382;8624;8775;8851;8854;8861;8867;8891;8893;9114;9143;9241;9253;9915;10409;10458;10579;22809;23017;23026;23028;23035;23152;23236;23314;23544;23648;25911;26047;26050;26468;27089;27429;30837;51150;51286;51377;53615;54361;55079;55118;55201;56934;57030;57050;57526;57626;64405;65009;65078;79109;79143;79641;79648;79969;81565;81858;83696;84197;84277;84623;84678;90780;91584;113246;124925;140679;140733;146760;158067;259266;349667;388585;388610;388662;653464	RAC3;SLC32A1;NME1;C12orf57;WNT4;MBOAT7;DNAJC30;NEUROD2;HPCA;SLC17A7;ATP6V0D1;RTN4R;NDUFS3;PSMG1;PAFAH1B3;HES5;MAPKAP1;KCNK3;NOG;NPY;RTN4RL2;CDK5;KLHL1;BAG6;HTR5A;DPCD;TYRO3;SSTR3;SSBP3;MAS1;RTN4RL1;KIRREL3;EIF2B5;SYNGR3;EIF2B3;BASP1;DLX5;UBB;OXCT1;UTP3;THRA;ATP2B4;ROGDI;SLC6A17;MAP2K1;NME5;MEN1;PYGO2;CALM1;STMN1;NRGN;OXTR;YWHAH;KAT2A;LDB1;NAPA;HTR6;SHARPIN;RARA;EMX1;BBS4;YWHAE;PCDH19;CDK5R1;LAMB1;NUMBL;MACROD2;CEND1;XRCC1;FAIM2;MAP1S;SEZ6;KDM2B;MBD3;TACC2;BAIAP2;KDM1A;SMARCA1;SRGAP2C;SATB2;SLIT3;ARNT2;CTNNA2;SRC;POMK;MCPH1;OGDH;WNT7B;SKI;CSNK1D;ATAT1;PTPRS;LHX6;SSTR2;STAR;GABRA5;CNTNAP2;SYT1;EPHB3;SYNJ1;GRIN1;GRIN2B;CIC;PLXNA2;NDEL1;UCHL5;PLXNA4;NDRG4;COX6B1;PEBP1;TRNP1;MYH10;SLIT1;ABR;CDH22;GAS8;MYO16;RARB;ALDH1A2;PPP3CA;SDF4;UQCRQ;TRAPPC9;SYT4;AK8;BAD;CRTAC1;GRIN2D;SOCS7;FANCD2;DRD2;BCR;FABP7;SEZ6L;HTRA2;CKB;CA10;EFNA2;PLCB1;HPRT1;ATF5;SLITRK5;ASPM;FEZF2;DRD1;ACTB;DLX2;PHLPP2
GO:0043604	amide biosynthetic process	http://amigo,geneontology,org/amigo/term/GO:0043604	766	158	115.64	1.36631	1.59722e-05	4.79664	0.000849141	242;326;435;440;445;708;740;1612;1613;1653;1725;1802;1917;1981;2185;2583;2686;2954;3029;3569;3609;3692;5036;5125;5164;5165;5187;5464;5499;5594;5595;5914;6122;6128;6130;6132;6133;6142;6143;6154;6155;6158;6159;6168;6169;6176;6182;6183;6189;6191;6209;6622;6949;7311;7458;7818;8128;8507;8562;8663;8664;8667;8668;8672;8872;8890;8891;8893;9045;9221;9271;9331;9349;9470;9524;9811;10056;10131;10209;10289;10318;10480;10573;22927;23107;23367;23708;25873;26995;27335;28958;28973;28977;28985;29088;29118;29904;51021;51023;51046;51069;51081;51116;51187;51253;51258;51318;51335;51372;51373;51386;51649;54529;54938;54948;54998;55024;55052;55168;55651;55854;56478;60678;64146;64432;64506;64928;64949;64960;64976;64978;64979;64981;65003;65005;65008;65080;65109;65993;79094;79590;80325;84273;84285;84545;84769;84881;90480;91574;92399;116541;122704;123263;124995;128308;219402;285367;317649	MRPS26;MRPL44;EIF4E2;EIF2B4;RPS4X;MRPL9;NHP2;MRPL2;GGT7;PPP1CA;MRPL43;MTIF3;ST8SIA2;EIF3D;MRPS18A;MRPL16;MAPK3;MRPS25;MRPS12;EIF6;DDX25;C1QBP;NGRN;SNCA;EEF1A2;EIF1AD;MRPL52;HAGH;EIF1;MRPL38;MRPL55;TCOF1;MRPL37;DHPS;MRPL40;ZC3H15;AURKAIP1;MRPL24;PDK3;EIF4E3;EIF3M;PA2G4;EIF3L;EIF3K;MRPL49;PTK2B;EIF2B5;ASNSD1;ALOX12B;EIF2B3;ASS1;ILF3;TRAP1;EIF4H;LARP1;PDK2;MRPL11;EIF3I;DENR;B4GALNT1;DAP3;MRPS17;GADD45GIP1;COA3;MRPS16;EIF1B;ENC1;RSL24D1;DAPK3;MRPS27;BANK1;EIF3H;RPL23;MRPL34;EEFSEC;MRPS18C;RPL8;UPF3B;TECR;RPUSD4;PPA1;EIF3C;RARA;MAPK1;ASL;DPH2;MRPL42;MRPL15;HABP4;SARS2;MRPL36;NOA1;TNIP1;RPS15;RPL6;MRPS23;B4GALT6;MRPL12;RPL18A;MRPL54;EIF4ENIF1;MRPL14;RPL19;ASNS;PCSK5;PER1;RPUSD3;MRPS15;C12orf65;GSTZ1;MTFMT;MRPL28;ABTB1;MRPS7;MCTS1;DDX1;MRPL10;PIWIL1;MRPS34;RPL26;CHAC1;RPL38;MRPL51;MPV17L2;NOLC1;CDC123;RPL27;MRRF;EIF4G1;MRPS18B;IL6;TMA7;RPL7A;DAPK1;TRUB2;RPL14;EEF2K;PDF;ST8SIA3;GSPT2;RPLP1;MRPL35;UBA52;FARSB;CPEB1;MRPS2;MRPL20;RPL28;RPL29;MRPL1;CTIF;RPL9;RPL37A;RPL36;RPS3A;RPL3;AIRE;EIF4G3
GO:0007267	cell-cell signaling	http://amigo,geneontology,org/amigo/term/GO:0007267	1576	325	237.922	1.36599	3.5781e-10	9.44635	9.27708e-08	29;40;41;43;146;147;152;160;161;163;273;291;292;321;375;402;527;572;607;613;651;688;747;782;784;794;801;816;898;1006;1020;1113;1128;1132;1137;1173;1175;1325;1393;1453;1607;1613;1621;1642;1649;1741;1742;1749;1759;1812;1813;1815;1816;1861;1943;1944;1952;2011;2029;2185;2257;2281;2556;2558;2560;2648;2719;2744;2778;2869;2870;2885;2887;2890;2891;2902;2904;2906;2911;2918;2922;2931;3265;3350;3351;3356;3360;3361;3362;3382;3485;3489;3569;3675;3706;3741;3767;3777;3786;3838;4137;4208;4355;4761;4776;4843;4852;4887;4900;4923;4986;4988;5019;5021;5097;5125;5155;5211;5213;5217;5230;5300;5368;5499;5515;5518;5530;5532;5566;5575;5579;5581;5582;5594;5705;5786;5798;5799;5800;5802;5861;5864;5865;5881;5914;5950;6327;6376;6382;6497;6511;6543;6620;6622;6714;6750;6753;6770;6804;6812;6844;6853;6854;6855;6857;6860;6861;6863;6865;7070;7071;7088;7295;7301;7311;7314;7415;7419;7425;7477;7480;7483;7532;7533;8029;8224;8292;8312;8425;8447;8448;8499;8775;8822;8831;8861;8867;8913;8938;8945;9066;9094;9145;9230;9241;9254;9275;9362;9379;9381;9495;9568;9572;9607;9610;9746;9854;9899;9900;9978;10021;10059;10211;10297;10368;10369;10458;10505;10636;10755;10769;10856;11132;11188;11255;11315;11334;11346;22883;22986;23154;23168;23208;23228;23236;23401;23467;23504;23551;24145;24147;25776;25837;26050;26059;26258;27065;27092;27345;29767;29882;29923;30819;50488;50855;51248;51473;51760;54331;54361;54475;54994;55585;55607;55638;55800;55879;55897;57030;57449;57468;57497;57555;57617;57689;59283;59349;63908;64101;64130;64840;64897;65268;65985;80139;80331;80758;84062;84446;84502;90780;91978;114088;116372;116443;116841;123169;124925;127262;139285;140679;148281;149111;168002;205147;219771;221955;253980;254263;259266;283149;338557;340419;347730;729956	NLGN2;HRAS;THY1;CBY1;RAC3;SLC32A1;PTPRN;HCN4;GNAS;HRH3;IGFBP6;ITPKA;WNT4;ADRA1B;AP2S1;UNC119;DACT2;CACNG3;RUVBL2;GPC3;NEUROD2;C12orf43;SLC17A7;TPGS1;FKBP1B;NPTXR;DRD4;CUBN;ATP6V0C;AP2M1;EFNA3;FLOT1;PDZD11;PPP1CA;KCTD13;CPNE6;KCNK3;MINK1;NOG;NPY;UBE2Q1;GIPC1;RGS14;PARK7;PANX1;CRHBP;CNIH3;SNCA;SST;AACS;LRRC4;SYT5;GID8;CDK5;SYNPO;KCNIP2;PDGFB;CALB2;ENSA;VDAC3;HTR5A;AXIN1;TYRO3;RBP4;SSTR3;PGK1;PSMC5;SYN2;STX1A;SYP;GRP;PRKCE;DOC2B;SLC8A2;PRKAR1B;LRRTM1;TLE1;TXN;CCNE1;NR1D1;SCN2B;PTK2B;SNAP47;AP2A2;CELSR2;MESP1;RAB3B;VGF;GSK3A;DLX5;UBB;OXCT1;CHRM1;CHGA;SLC25A4;TOR1A;PRKCG;FGF17;VAMP2;TUSC2;PFKL;OPRK1;SNCB;RTF1;ANAPC2;PYGO2;DAPK3;AMPH;KLF10;CALM1;TPRG1L;C2CD2L;SYNGR1;SHISA7;DOC2A;MAPT;NRGN;OXTR;YWHAH;CACNB1;GRB2;RAB3A;SYN1;KAT2A;LDB1;ACHE;NAPA;HTR6;CCNY;AP2B1;SYT7;CORT;PARD6A;ARL2;RARA;PPP2R1A;NRXN2;MARK2;MAPK1;PLEKHG5;PRKCB;ZNF703;DAGLB;LYPD1;ARF1;SEMA4F;DBH;DNM1;BAIAP3;SCN3B;VPS18;NTSR1;SORCS3;KCNMB4;KPNA2;BLOC1S6;ERC2;HTR4;SLC1A6;RSPO2;SEZ6;DRD5;DDIT3;CX3CL1;APBA2;BAIAP2;VCP;PTPRO;OPRM1;KLHL12;CACNG8;RAB11B;NCDN;RBX1;PLCL2;LRRC4C;CARTPT;GABRQ;PRKACA;ICA1;GRM8;GRM1;RASD2;SLC25A5;SRC;LEO1;PFN2;TAC1;WNT7B;PCSK5;SKI;CSNK1D;SYT11;SDC1;GABRA3;PFKM;SYNGAP1;PTPRS;STXBP1;NAPB;CHRNA4;CAPN10;CACNG4;NPY2R;BCL9L;NISCH;DCDC2;SV2A;WNT9A;CDH8;STAR;DDB1;GABRA5;BTRC;GABRB1;ADRA1D;DNAJC5;SYT1;BMP3;PNOC;GRK6;SYT17;PPP1R9A;CACNB3;SYNJ1;SYBU;SV2B;AP2A1;CLSTN3;LIN7B;GRIA2;GRIA1;KCNJ11;PCDH1;GRIN1;GRIN2B;ASIC2;CAMK2B;TACR2;GRK5;PTPRN2;ITGA3;PRR7;YWHAG;NSG1;GRIN3A;KCNQ3;DGKB;CACNA1G;FRAT2;GRB10;BCL9;PPP3CB;RAB26;IGFBP2;CHRM4;APC2;OTOF;HTR1A;PPP2CA;DTNBP1;BCL7B;ABR;CLSTN1;KCNA5;AMER1;JPH4;DLG3;KLF5;CNIH2;HTR2A;IL6;DAGLA;TRIM9;DLG4;PPP3CA;RIMBP2;RAB1A;WNK2;GABBR2;BRSK1;PLK2;PORCN;MPP2;NLE1;CACNA2D2;FGF12;SYT4;UBA52;ASIC1;SLC12A5;BAD;GRIN2D;CACNG2;DRD2;COLQ;PIN1;BCR;LRFN2;PPFIA2;AKAP5;LTBP4;FJX1;GLS;RIN1;TMOD2;ADRA2C;EFNA2;NFATC4;NOS2;PLCB1;HTR1B;MEF2C;SLITRK5;ASPM;WNT10B;GNG2;HILPDA;AMER3;SYT6;DRD1;DNM1L;PTPRA;SYN3;FFAR4
GO:0030030	cell projection organization	http://amigo,geneontology,org/amigo/term/GO:0030030	1522	313	229.77	1.36223	1.09546e-09	8.9604	2.4897e-07	88;160;322;375;396;403;585;682;688;816;832;885;1012;1020;1069;1072;1123;1382;1400;1453;1496;1639;1742;1749;1778;1813;1861;1874;1943;1944;1952;1954;1969;2011;2016;2039;2049;2185;2281;2596;2622;2648;2664;2675;2817;2845;2885;2887;2902;2904;3064;3251;3265;3276;3326;3569;3675;3706;3797;3897;3912;3925;3956;4135;4137;4208;4628;4692;4776;4830;4852;4897;4916;4917;4957;5063;5217;5306;5361;5362;5518;5526;5530;5532;5566;5594;5595;5598;5604;5786;5792;5800;5802;5861;5864;5881;5911;5912;6277;6376;6456;6464;6585;6586;6647;6709;6714;6792;6812;6857;6860;7025;7070;7168;7224;7277;7283;7314;7345;7410;7419;7477;7531;7532;7533;7873;8175;8382;8408;8428;8437;8507;8536;8636;8831;8851;8936;9114;9241;9253;9260;9362;9369;9371;9474;9576;9657;9856;10048;10059;10084;10101;10109;10121;10154;10178;10211;10300;10309;10381;10383;10439;10458;10494;10500;10501;10505;10540;10570;10752;10769;10787;10939;11021;11075;11091;11127;11138;11151;11258;11313;11344;22902;22920;22954;23028;23098;23105;23154;23300;23327;23363;23386;23426;23467;23639;23647;25771;25776;25791;25809;25886;25970;25981;26000;26047;26050;26053;26258;27255;27352;28981;28988;29070;29882;29887;29904;29993;30845;50488;50861;51062;51098;51382;51393;51399;51466;51473;51517;51626;51760;51761;54662;54828;55079;55118;55201;55559;55607;55715;55764;55845;55909;56912;56965;57463;57465;57468;57576;57611;57626;57643;57689;57699;57787;64218;65009;65078;79734;79969;80128;80210;80823;81532;81551;81565;83658;83871;84062;84299;84446;84623;84816;84894;84984;85478;89765;89891;90249;91584;91978;92749;113246;114787;115704;115948;116443;124925;128434;129880;136332;146760;151835;157922;161497;171177;196383;201191;203068;219844;221421;221935;222950;282991;339145;344901;345895;349667;387804;388585;494470;642273;653464	HRAS;CPNE5;THY1;CBY1;RAB35;RAC3;NME1;OSTN;UCHL1;ITPKA;TRAPPC4;DYNLRB1;CCK;C12orf57;OLFM1;CFL1;KIF17;TPM1;SOD1;CAMK1;VSTM2L;CCDC113;RSPH9;ARPC2;GAP43;ATP6V0D1;TPGS1;FKBP1B;RTN4R;LGALS1;NPTXR;STMN2;EFNA3;LRRC6;SEMA4A;POC1A;FLOT1;TWF2;HES5;CPNE6;MINK1;NOG;NPY;RTN4RL2;MAPK3;ARHGDIA;DCTN2;DBNL;BIN3;CORO1A;TRPV2;TUBB;CDK5;STMN3;RILPL2;PRMT1;PTPRF;SPAG6;RASAL1;DRC1;KLHL1;NR2F1;EVL;VDAC3;PACSIN1;RSPH1;WDR34;CPNE9;NGEF;RHOV;DMTN;PQBP1;TUBB4B;CCDC151;GFRA2;SGSM3;ARFIP2;MEGF8;CRMP1;ACTR1A;PPP2R5B;LINGO1;PTK2B;BRK1;RTN4RL1;KIRREL3;APBB1;STK25;MARK4;CELSR2;RNF165;CAPZB;DCTN3;ARMC9;PLXNA1;CDH13;DLX5;UBB;CCNO;ATMIN;TOR1A;RAP2A;NUDCD3;ACTN2;STMN4;TRIM46;MAP2K1;ANAPC2;TBC1D10B;ENC1;NME5;WDR5;VAV2;MOB2;MIEN1;DOK4;SF3A2;HSP90AB1;STMN1;KATNB1;MAPT;BCAS3;EHD3;YWHAH;IQCB1;GRIP1;TUBB3;GRB2;DYNC1H1;RAB3A;SSNA1;TUBA4A;KAT2A;ATG5;NTRK3;CCDC65;EMX1;BBS4;ISLR2;PPP2R1A;YWHAE;MARK2;MAPK1;CDK5R1;ARF1;SEMA4F;TTLL1;NUBP2;NDN;LAMB1;PLXNC1;NUMBL;IFT122;BLOC1S6;SDK1;BBS5;KIF3B;TENM1;LYPLA2;IFT46;MAP1S;SEZ6;CX3CL1;BAIAP2;PTPRO;CEP19;KDM1A;WASF1;VSTM5;SRGAP2C;TRIM32;SLIT3;NCDN;HYLS1;LRRC4C;PRKACA;NYAP1;KIF3A;L1CAM;GPRIN1;CTNNA2;CAMSAP1;SRC;ODF2;PFN2;WNT7B;LRGUK;CSNK1D;SEMA6B;NTN3;ATAT1;ATL1;TUBG1;SYNGAP1;CETN2;FAM110C;PTPRS;STXBP1;SH3GL2;KCTD17;DCDC2;CNTNAP2;GPC1;SYT1;EPHB3;PARP6;SYT17;PPP1R9A;AP2A1;AUTS2;DPYSL4;GRIN1;GRIN2B;BLOC1S2;CAMK2B;PLXNA2;ITGA3;NDEL1;YWHAG;ULK1;GRIN3A;SHC1;TBC1D13;KIFAP3;PLXNA4;PAK3;ZSWIM5;NDRG4;SH2B1;SEMA6C;GRB10;ATP6V1D;HTT;PPP3CB;GDI1;TRPC5;DCTN1;PDLIM7;PITPNA;DTNBP1;MYH10;SLIT1;DNAH1;NRXN3;GAS8;GPR22;DYNC2LI1;NCKIPSD;IFT81;TBC1D22A;NEDD4L;E2F4;OBSL1;EPHA2;KIAA0319;KLF5;IL6;SARM1;HAUS7;DLG4;PPP3CA;RAB1A;AFG3L2;BRSK1;MANF;PLK2;EEF2K;CNTN6;SYT4;SPTAN1;SLC12A5;CRTAC1;EVI5L;ATP8A2;MAPK7;S100A6;DRD2;RTN4IP1;AMIGO1;STK24;FSTL4;NCKAP1;CDKL5;BHLHB9;RAP2B;EFNA2;RUFY3;MAP6;NFATC4;CHN1;KIF3C;CHL1;IFT52;HPRT1;MEF2C;SLITRK5;SNX10;CRABP2;FEZF2;TBC1D24;RSPH4A;FAM92B;TBC1D8;SAMD14;NRCAM;ARL3;BSG;DNM1L;PTPRA;RAB34;RANBP9;STRC;UNC5A
GO:0001558	regulation of cell growth	http://amigo,geneontology,org/amigo/term/GO:0001558	409	84	61.7451	1.36043	0.00168114	2.7744	0.0351338	91;322;984;1020;1032;1382;1954;1981;2023;2137;2185;2273;2664;2786;2931;3485;3486;3489;3897;4137;4722;4897;4916;5300;5515;5518;5607;5802;5931;6548;6586;6792;6857;6860;6880;7224;7251;8425;8437;8851;9362;9564;9746;10439;10500;10501;10505;10591;11007;11054;11344;22883;22902;22954;23105;23327;23404;27346;28956;29882;29948;51079;51393;51760;54512;54617;55210;56981;57446;57611;57699;64061;64218;65078;79159;80128;81565;84678;84861;91584;112398;151835;221927;344901	CPNE5;OSTN;IGFBP6;OLFM1;RTN4R;NDUFS3;SEMA4A;TWF2;CPNE6;CDKN2D;ENO1;TRPV2;CDK5;MAP2K5;RASAL1;CPNE9;INO80;MEGF8;PTK2B;APBB1;RBBP7;GSK3A;NOL12;FHL1;TRIM46;ANAPC2;MAPT;OSGIN1;EXOSC4;NTRK3;TMEM97;ISLR2;PPP2R1A;CCDC85B;BCAR1;KLHL22;CDK5R1;NDUFA13;SEMA4F;GNG4;EXOSC2;KDM2B;LAMTOR2;TRIM32;SLIT3;EGLN2;SLC9A1;L1CAM;TSPYL2;ACVR1B;OGFR;SEMA6B;PTPRS;SYT1;SYT17;CLSTN3;IGFBP3;NDEL1;PLXNA4;SEMA6C;GDI1;TRPC5;IGFBP2;PPP2CA;TAF9;EIF4G1;CLSTN1;NEDD4L;NDRG3;DNPH1;PRDM11;BRAT1;SYT4;TSG101;ATAD3A;CDK11B;PIN1;FSTL4;LTBP4;EXTL3;CDKL5;RUFY3;CRABP2;NRCAM
GO:0006396	RNA processing	http://amigo,geneontology,org/amigo/term/GO:0006396	887	182	133.907	1.35915	5.06546e-06	5.29538	0.000307001	705;708;891;984;1025;1477;1653;2071;2483;2926;2962;2965;2968;3550;4841;4858;5036;5430;5434;5437;5438;5439;5441;5515;5518;5530;5546;5566;5604;5605;5930;6130;6154;6155;6209;6294;6626;6628;6629;6632;6633;6634;6638;6741;6839;7884;7936;8175;8189;8563;8568;8602;8634;8731;8945;8996;9045;9221;9277;9326;9343;10073;10084;10147;10248;10262;10419;10450;10523;10775;10799;10907;10940;10946;10949;10969;11168;11171;11189;11193;22826;22927;22928;23016;23028;23212;23246;23404;23587;26121;26156;26168;26173;26995;27043;27079;27257;27304;27339;27341;28987;29101;29777;29890;51119;51154;51329;51362;51503;51504;51634;51645;51759;54033;54496;54512;54555;54859;54883;54913;54974;54998;55011;55094;55272;55505;55651;55720;55759;57050;57418;57647;57794;58506;59286;60677;64506;65008;65080;65083;65109;65123;79033;79050;79159;79622;79650;79833;79863;79882;79897;79922;80324;80336;80789;81890;83443;84267;84321;84530;84844;84881;84967;85395;88745;90121;96764;113146;113802;115708;115939;123169;123263;129563;131965;142940;146713;153527;161931;162989;285367;285855	TRMT61A;POLR2J;MRPL44;ZMAT2;POP7;RBFA;SF3B5;ERI3;MRM1;PIH1D1;POLR2E;NHP2;WDR18;CELF3;PELP1;SNRPN;C1QBP;ERCC3;THOC3;GTF2F1;SSU72;MAP2K2;TSR2;MOCS3;FRG1;RBMX2;CELF6;USB1;RSL1D1;NOP14;PHF5A;DDX49;PQBP1;ELP6;C9orf64;NELFE;LSM10;AURKAIP1;IMP3;FAM207A;DEDD2;PA2G4;POLR2I;PRPF31;EXOSC7;NOL3;ABT1;PRMT5;UTP3;CDK9;SEPHS2;RRP1;POLR2H;NOL12;LSM1;PPIE;PRMT7;ELP5;ARL6IP4;PPIL1;MAP2K1;SUV39H1;C9orf78;HENMT1;NOVA2;PRPF19;SF3A2;UBL5;CSTF1;SNRPB;EXOSC4;RBM11;THG1L;UPF3B;RPUSD4;GEMIN6;PPP2R1A;ADAD2;WDR46;METTL6;SF3A3;NOC4L;SSB;SNRPD3;PRCC;MRTO4;GTF2H1;SF3B4;HABP4;RPL7L1;EXOSC2;RRP36;NOB1;BOP1;RTCA;RPP40;KDM1A;RPS15;HNRNPA0;RPP21;DIS3L2;TRMT112;SUGP1;RBM15B;POP4;RRS1;RPP25;PRKACA;SNRPD2;CWC25;IK;POLR2L;WBP4;LEO1;TRUB1;RPUSD3;SRRM4;BYSL;SENP3;MTFMT;TGS1;NONO;BTRC;SLBP;GPATCH1;INTS5;NOP10;DDX1;TSR1;SNRNP25;CWC15;TSR3;RRP7A;RPL26;ZC3H14;SBDS;NOLC1;SNUPN;RPL27;PPP2CA;SUGP2;WDR12;SNRPA;INTS1;PSIP1;CCNB1;SCAF1;INTS3;RPUSD2;STRAP;SYMPK;THOC5;PPP3CA;RPL7A;RBFOX3;EFTUD2;TRUB2;PUS1;RPL14;GRSF1;RNMT;QTRT1;SAFB;DNAJC8;CDC40;SNRPD1;CPEB1;CDK11B;POLR2A;SNRPB2;EBNA1BP2;POP1;PABPC1L;MRPL1;CHERP;AHNAK2;RBBP6;DHX37;ZNHIT3;GTF2H4;NOL6;TXNL4A
GO:0016049	cell growth	http://amigo,geneontology,org/amigo/term/GO:0016049	473	97	71.4069	1.35841	0.000815587	3.08853	0.0204256	91;322;984;1020;1032;1382;1954;1981;2016;2023;2137;2185;2273;2664;2786;2931;3275;3326;3485;3486;3489;3897;4137;4692;4722;4897;4916;5300;5361;5515;5518;5532;5607;5802;5931;6416;6456;6548;6585;6586;6792;6857;6860;6880;7224;7251;8408;8425;8437;8851;8936;9362;9564;9746;10439;10500;10501;10505;10591;11007;11054;11344;22883;22902;22954;23105;23327;23404;26053;27346;28956;29882;29948;51079;51393;51760;54512;54617;55210;55909;56981;57446;57611;57699;64061;64218;65078;79159;80128;81565;84678;84861;91584;112398;151835;221927;344901	CPNE5;OSTN;IGFBP6;OLFM1;PRMT2;RTN4R;NDUFS3;SEMA4A;TWF2;CPNE6;CDKN2D;ENO1;BIN3;TRPV2;CDK5;MAP2K5;RASAL1;CPNE9;INO80;MEGF8;PTK2B;APBB1;RBBP7;GSK3A;PLXNA1;NOL12;FHL1;TRIM46;ANAPC2;HSP90AB1;MAPT;OSGIN1;EXOSC4;NTRK3;TMEM97;EMX1;ISLR2;PPP2R1A;CCDC85B;BCAR1;KLHL22;CDK5R1;NDUFA13;SEMA4F;NDN;GNG4;EXOSC2;KDM2B;WASF1;LAMTOR2;TRIM32;SLIT3;EGLN2;SLC9A1;L1CAM;TSPYL2;ACVR1B;OGFR;SEMA6B;PTPRS;SH3GL2;SYT1;SYT17;CLSTN3;AUTS2;IGFBP3;NDEL1;ULK1;PLXNA4;SEMA6C;PPP3CB;GDI1;TRPC5;IGFBP2;PPP2CA;TAF9;SLIT1;EIF4G1;MAP2K4;CLSTN1;NEDD4L;NDRG3;DNPH1;PRDM11;BRAT1;SYT4;TSG101;ATAD3A;CDK11B;PIN1;FSTL4;LTBP4;EXTL3;CDKL5;RUFY3;CRABP2;NRCAM
GO:0120036	plasma membrane bounded cell projection organization	http://amigo,geneontology,org/amigo/term/GO:0120036	1488	305	224.637	1.35774	2.66032e-09	8.57507	4.47411e-07	88;160;322;375;396;403;585;682;688;816;832;885;1012;1020;1069;1072;1123;1382;1400;1453;1496;1639;1742;1749;1778;1813;1861;1874;1943;1944;1952;1954;1969;2011;2016;2039;2049;2185;2281;2596;2622;2664;2675;2817;2885;2887;2902;2904;3064;3251;3265;3276;3326;3569;3675;3706;3797;3897;3912;3925;3956;4135;4137;4208;4628;4692;4776;4830;4852;4897;4916;4917;4957;5063;5217;5306;5361;5362;5518;5526;5530;5532;5566;5594;5595;5598;5604;5786;5792;5800;5802;5861;5864;5881;5911;5912;6277;6376;6456;6464;6585;6586;6647;6709;6714;6792;6812;6857;6860;7025;7070;7168;7224;7277;7283;7314;7345;7410;7419;7477;7531;7532;7533;7873;8175;8382;8408;8428;8437;8507;8536;8636;8831;8851;8936;9114;9241;9253;9260;9362;9369;9371;9474;9657;9856;10048;10059;10084;10109;10121;10154;10178;10211;10300;10309;10381;10383;10439;10458;10494;10500;10501;10505;10540;10570;10752;10769;10787;10939;11021;11075;11091;11127;11138;11151;11258;11313;11344;22902;22920;22954;23028;23098;23105;23154;23300;23327;23363;23386;23426;23467;23639;23647;25771;25776;25791;25809;25886;25970;25981;26000;26047;26050;26053;26258;27255;27352;28981;28988;29070;29882;29887;29904;29993;30845;50488;50861;51062;51098;51382;51393;51399;51466;51473;51517;51626;51760;51761;54662;54828;55079;55118;55201;55559;55607;55715;55764;55845;55909;56912;56965;57463;57465;57468;57576;57611;57626;57643;57689;57699;57787;64218;65009;65078;79734;79969;80128;80210;80823;81532;81551;81565;83658;84062;84299;84446;84623;84816;84894;84984;85478;89765;89891;90249;91584;91978;92749;113246;114787;115704;115948;116443;124925;128434;129880;136332;146760;151835;157922;161497;196383;201191;203068;219844;221421;221935;222950;282991;344901;345895;349667;387804;388585;494470;653464	HRAS;CPNE5;THY1;CBY1;RAB35;RAC3;NME1;OSTN;UCHL1;ITPKA;TRAPPC4;DYNLRB1;CCK;C12orf57;OLFM1;CFL1;KIF17;TPM1;SOD1;CAMK1;VSTM2L;CCDC113;RSPH9;ARPC2;GAP43;ATP6V0D1;TPGS1;FKBP1B;RTN4R;LGALS1;NPTXR;STMN2;EFNA3;LRRC6;SEMA4A;POC1A;FLOT1;TWF2;HES5;CPNE6;MINK1;NOG;NPY;RTN4RL2;MAPK3;ARHGDIA;DCTN2;DBNL;BIN3;CORO1A;TRPV2;TUBB;CDK5;STMN3;RILPL2;PRMT1;PTPRF;RASAL1;DRC1;KLHL1;NR2F1;EVL;VDAC3;PACSIN1;RSPH1;WDR34;CPNE9;NGEF;DMTN;PQBP1;TUBB4B;CCDC151;GFRA2;SGSM3;ARFIP2;MEGF8;CRMP1;ACTR1A;PPP2R5B;LINGO1;PTK2B;BRK1;RTN4RL1;KIRREL3;APBB1;STK25;MARK4;CELSR2;RNF165;CAPZB;DCTN3;ARMC9;PLXNA1;CDH13;DLX5;UBB;CCNO;ATMIN;TOR1A;RAP2A;NUDCD3;ACTN2;STMN4;TRIM46;MAP2K1;ANAPC2;TBC1D10B;ENC1;NME5;WDR5;VAV2;MOB2;MIEN1;DOK4;SF3A2;HSP90AB1;STMN1;KATNB1;MAPT;BCAS3;EHD3;YWHAH;IQCB1;GRIP1;TUBB3;GRB2;DYNC1H1;RAB3A;SSNA1;TUBA4A;ATG5;NTRK3;CCDC65;EMX1;BBS4;ISLR2;PPP2R1A;YWHAE;MARK2;MAPK1;CDK5R1;ARF1;SEMA4F;TTLL1;NDN;LAMB1;PLXNC1;NUMBL;IFT122;BLOC1S6;SDK1;BBS5;KIF3B;TENM1;LYPLA2;IFT46;MAP1S;SEZ6;CX3CL1;BAIAP2;PTPRO;CEP19;KDM1A;WASF1;VSTM5;SRGAP2C;TRIM32;SLIT3;NCDN;HYLS1;LRRC4C;PRKACA;NYAP1;KIF3A;L1CAM;GPRIN1;CTNNA2;CAMSAP1;SRC;ODF2;PFN2;WNT7B;LRGUK;CSNK1D;SEMA6B;NTN3;ATAT1;ATL1;TUBG1;SYNGAP1;CETN2;PTPRS;STXBP1;SH3GL2;KCTD17;DCDC2;CNTNAP2;GPC1;SYT1;EPHB3;PARP6;SYT17;PPP1R9A;AP2A1;AUTS2;DPYSL4;GRIN1;GRIN2B;BLOC1S2;CAMK2B;PLXNA2;ITGA3;NDEL1;YWHAG;ULK1;GRIN3A;SHC1;TBC1D13;KIFAP3;PLXNA4;PAK3;ZSWIM5;NDRG4;SH2B1;SEMA6C;GRB10;ATP6V1D;HTT;PPP3CB;GDI1;TRPC5;DCTN1;PDLIM7;PITPNA;DTNBP1;MYH10;SLIT1;DNAH1;NRXN3;GAS8;DYNC2LI1;NCKIPSD;IFT81;TBC1D22A;NEDD4L;E2F4;OBSL1;EPHA2;KIAA0319;KLF5;IL6;SARM1;HAUS7;DLG4;PPP3CA;RAB1A;AFG3L2;BRSK1;MANF;PLK2;EEF2K;CNTN6;SYT4;SPTAN1;SLC12A5;CRTAC1;EVI5L;ATP8A2;MAPK7;S100A6;DRD2;RTN4IP1;AMIGO1;STK24;FSTL4;NCKAP1;CDKL5;BHLHB9;RAP2B;EFNA2;RUFY3;MAP6;NFATC4;CHN1;KIF3C;CHL1;IFT52;HPRT1;MEF2C;SLITRK5;SNX10;CRABP2;FEZF2;TBC1D24;RSPH4A;TBC1D8;SAMD14;NRCAM;ARL3;BSG;DNM1L;PTPRA;RANBP9;STRC;UNC5A
GO:0051960	regulation of nervous system development	http://amigo,geneontology,org/amigo/term/GO:0051960	879	180	132.699	1.35645	6.48102e-06	5.18836	0.000385091	40;152;160;322;375;396;816;1020;1072;1123;1382;1400;1453;1620;1742;1746;1813;1840;1954;1981;2011;2016;2049;2185;2281;2596;2664;2902;3569;3675;3706;3897;3949;3956;4135;4137;4208;4761;4776;4830;4897;4916;4988;5021;5063;5087;5121;5361;5362;5526;5530;5566;5604;5792;5800;5802;5881;5911;5914;5915;6376;6497;6585;6604;6622;6770;6792;6857;6860;7025;7038;7068;7070;7077;7162;7224;7532;7533;7534;8175;8292;8428;8437;8507;8536;8553;8604;8831;8851;8867;9241;9253;9362;9682;9746;9856;10059;10084;10154;10300;10363;10419;10439;10458;10494;10500;10501;10505;10636;10769;11075;11344;22883;22902;22954;23028;23098;23105;23327;23363;23426;25791;26011;26050;26280;26508;27257;27339;29882;29904;29993;51286;51393;51517;51760;51761;55079;55607;55764;56478;56965;57463;57555;57611;57622;57643;57689;57699;57795;64218;65009;65078;78999;79414;80128;80823;81532;81559;81565;84446;84816;84894;91584;94030;124925;145581;146760;151835;158038;221935;259266;344901;347730;349667;375323;387804;388585;441381;653464;654429	NLGN2;CPNE5;THY1;RAC3;NME1;OSTN;LRRC4B;ITPKA;OLFM1;CFL1;NEUROD2;CAMK1;GAP43;FKBP1B;RTN4R;LGALS1;STMN2;SEMA4A;TWF2;HES5;CPNE6;NOG;RTN4RL2;RGS14;ARHGDIA;PCP4;SNCA;TRPV2;CDK5;PTPRF;RASAL1;NR2F1;LRRC24;PACSIN1;CPNE9;NGEF;PQBP1;MEGF8;CRMP1;PPP2R5B;LRRTM1;LINGO1;PTK2B;RTN4RL1;APBB1;STK25;DTX1;PLXNA1;PRMT5;TIMP2;RAP2A;LSM1;TRIM46;MAP2K1;ANAPC2;ENC1;MOB2;PRPF19;SF3A2;KATNB1;MAPT;OXTR;YWHAH;GRIP1;LRFN3;NTRK3;BHLHE40;SLC25A12;RARA;EMX1;ISLR2;MARK2;CDK5R1;ARF1;SEMA4F;PLXNC1;NUMBL;CEND1;TRIM11;IFT122;SDK1;LRFN4;LRFN1;HEYL;SEZ6;CX3CL1;LHFPL4;BAIAP2;PTPRO;OPRM1;KDM1A;VSTM5;SRGAP2C;TPBG;TRIM32;SMARCD3;LRFN5;BRINP2;LRRC4C;PRKACA;YWHAZ;L1CAM;EIF4ENIF1;SKI;CSNK1D;SEMA6B;SYNGAP1;PTPRS;LRTM2;STAR;SYT1;EPHB3;PARP6;SYT17;PPP1R9A;SYNJ1;PBX1;AP2A1;CLSTN3;GRIN1;ASIC2;CAMK2B;PLXNA2;ITGA3;NDEL1;YWHAG;PLXNA4;PAK3;ZSWIM5;NDRG4;HMG20A;LINGO2;SEMA6C;GDI1;TRPC5;SLIT1;EIF4G1;NCKIPSD;CLSTN1;NEDD4L;RARB;OBSL1;KIAA0319;IL6;SARM1;DLG4;PPP3CA;BRSK1;PLK2;EEF2K;SYT4;ATP8A2;DRD2;RTN4IP1;COLQ;KDM4A;AMIGO1;STK24;TG;LDLR;FSTL4;BRINP1;CDKL5;BHLHB9;ADRA2C;RUFY3;MAP6;NFATC4;CHN1;MEF2C;SLITRK5;ASPM;CRABP2;FEZF2;IL1RAPL2;NRCAM;DNM1L;DLX2;TENM4;THRB
GO:0015031	protein transport	http://amigo,geneontology,org/amigo/term/GO:0015031	1942	397	293.176	1.35414	8.98803e-12	11.0463	4.08551e-09	43;152;160;161;291;292;321;322;338;375;377;381;402;523;526;527;528;529;534;535;537;572;585;613;784;1020;1113;1128;1149;1173;1174;1175;1211;1212;1678;1812;1813;1815;1861;1891;2029;2039;2281;2664;2821;2931;2987;3098;3208;3265;3326;3382;3569;3692;3741;3767;3838;4282;4285;4345;4628;4645;4843;4905;4924;4943;4947;4985;4988;5019;5036;5066;5119;5125;5138;5192;5195;5211;5213;5296;5372;5476;5530;5532;5566;5579;5581;5594;5595;5798;5799;5824;5861;5864;5865;5867;5877;5905;5950;6122;6128;6130;6132;6133;6142;6143;6154;6155;6158;6159;6168;6169;6176;6189;6191;6209;6249;6376;6714;6721;6727;6730;6741;6746;6804;6812;6844;6860;6865;6992;7114;7186;7251;7257;7295;7311;7314;7322;7415;7425;7529;7531;7532;7533;7534;7884;8029;8120;8189;8447;8480;8498;8536;8563;8720;8729;8775;8841;8851;8907;8938;8943;9045;9049;9066;9094;9114;9141;9145;9221;9230;9254;9270;9296;9349;9363;9382;9392;9409;9474;9482;9495;9545;9572;9607;9648;9688;9695;9777;9784;9804;9854;9874;9892;9927;10005;10016;10043;10055;10059;10073;10125;10133;10134;10178;10239;10245;10300;10368;10369;10440;10452;10456;10490;10533;10612;10651;10652;10755;10762;10945;10947;10956;10960;10961;11021;11127;11132;11138;11140;11230;11261;11315;11316;11331;11336;22818;22820;22872;22883;22902;23039;23062;23158;23163;23192;23204;23208;23212;23225;23265;23293;23423;23426;23457;23600;23636;23647;24145;25771;25807;25813;25837;25873;25977;25999;26000;26130;26297;26517;26519;27065;27086;27092;27183;27243;27248;27342;27352;27429;29118;29887;29890;29928;29934;30000;30818;30845;51024;51042;51079;51160;51271;51308;51362;51382;51517;51560;51606;51634;51808;53917;54536;54557;54662;54828;54997;55024;55048;55275;55294;55297;55308;55317;55585;55638;55738;55823;55929;56253;56478;56850;56993;57097;57555;57617;57799;59283;59286;63894;63908;63941;64130;64374;64601;65057;65083;65109;65985;79058;79065;79083;79643;79683;79719;80273;81502;81565;81876;83734;83871;84067;84243;84315;84321;84364;84501;89781;90203;90411;91461;91782;91949;92609;112936;114900;115704;115827;116841;116988;118424;122970;126432;127845;128989;129049;129880;130617;131474;140823;150684;152579;155066;155382;192683;196383;219743;254122;283514;283576;283987;338557;387923;390790;401647;503542;780776	NLGN2;HRAS;PPP1R11;TIMM22;PMM1;VPS28;ZFAND2B;RAB35;PTPRN;VPS37D;CLTA;AP2S1;MIF;RAB1B;UNC119;CACNG3;ATP6V1E1;DMAP1;CAMK1;RPS4X;HPCA;ATP6V0D1;FKBP1B;GPI;DRD4;RAB24;PHB2;CUBN;ATP6V0C;STX8;AP2M1;ATP6V1G2;SIL1;TIMM13;OPTN;ARF5;UBE2Q1;TSNAX;ERP29;MAPK3;GIPC1;CHMP6;EIF6;ASPSCR1;PARK7;PANX1;DDX25;AP1S1;AP3S2;YKT6;OS9;AACS;THOC3;CCDC91;CDK5;RBMX2;CHMP2A;RILPL2;ENSA;RAE1;RBP4;AIP;ATP6V1F;CHMP1A;ABCB9;CDC37;DMTN;STX1A;ATP6V0E2;COPE;ATP6V1B2;RAB33A;SGSM3;GGA2;PRKCE;ARFIP2;YWHAB;DOC2B;TXN;PA2G4;SERP2;NUP62;NR1D1;NUCB1;SNAP47;APBB1;PRAF2;AP2A2;RAB3B;VGF;SAE1;TYSND1;GSK3A;UBB;OXCT1;HDAC3;HID1;CHRM1;CHGA;SSR2;PEX14;TIMM50;SLC25A4;TOR1A;VAMP2;ARFGAP1;REEP2;C1QTNF4;SERGEF;PFKL;TBC1D10B;GRIPAP1;BANK1;ARL5C;C2CD2L;MON1A;ARFGAP2;MIPEP;SYNGR1;TIMM10;PEX10;HSP90AB1;UBL5;HPS4;AP1M1;RPL23;KATNB1;FAM160A2;COPZ1;BCAS3;PHAX;EHD3;KDELR1;YWHAH;HAX1;GRIP1;RAB3A;RPL8;ATG5;RAB4A;PDE2A;ACHE;NAPA;UPF3B;SYT7;VPS53;ARL2;ZNF593;TBC1D25;ATP6V0A1;AAGAB;HM13;VIPAS39;BBS4;TMED3;ERLEC1;TANGO2;ACOT4;YWHAE;MAPK1;NECAP1;PRKCB;SGTB;SAMM50;TIMM17A;VTI1B;CDK5R1;ARF1;NDUFA13;BAIAP3;ZDHHC22;OAZ2;RINL;TOMM40;ATP6V1A;VPS18;APOB;SSB;SNX12;AP3D1;BCAP31;NECAB3;MTX2;ATP6V1H;ARL6IP1;ZDHHC18;RANGAP1;AP3B2;KPNA2;CHMP7;SCFD2;SNX17;BBS5;RANBP3;NUP50;TESC;TENM1;MCFD2;AP3M2;UBE2J2;SPIRE2;SREBF2;ITGB1BP1;HK1;SRP68;SMG6;ACD;GOLGA7B;CLTB;CX3CL1;NSF;APBA2;VCP;OPRM1;MLPH;COG7;RPS15;TOM1;CACNG8;SPRN;RPL6;TOMM22;AGAP3;RAB11B;COG1;GRPEL1;RBM15B;ATP6AP1;MFN2;RRS1;RPL18A;TIMM17B;CARTPT;PRKACA;ICA1;GOLT1A;CTSA;KIF3A;YWHAZ;PKDCC;ARF3;CLIP1;SRP14;EIF4ENIF1;SLC25A5;SRC;MYO5B;NUP93;RPL19;PCSK5;AP5S1;PEX19;SYT11;PFKM;UBAP1;SCAMP5;VPS26B;ATP6V1C1;CD200;STXBP1;OPRD1;NAPB;SEC31A;CAPN10;CACNG4;KCNIP3;MBTPS1;ACOT8;TGFBRAP1;PIK3R2;SNAP91;SLBP;TIMM8A;PDCD5;TRIM3;FIS1;VPS4A;DDX19A;VPS37C;SIAH3;VPS11;CACNB3;SYBU;XPO7;RPL26;AP2A1;EXOC7;LIN7B;ROMO1;GUK1;KCNJ11;ZDHHC14;RPL38;TACR2;COPG1;PTPRN2;NOLC1;NDEL1;SNUPN;YWHAG;NSG1;PDCD6;TBC1D13;ATG4B;ATG10;RPL27;ATP6V1D;PPP3CB;GDI1;TRAF2;RAB26;RABIF;MYH10;SNX21;GGA3;RAB6B;PARP11;CRTAM;NCKIPSD;GCC2;TBC1D22A;CLSTN1;KCNA5;VPS16;CHP1;FBXW7;TM9SF4;IL6;COMMD1;RHBDD3;EXOC3;RAB3C;TBC1D9;SYMPK;THOC5;ECH1;PPP3CA;RPL7A;CLIP3;TLK1;RAB1A;RPL14;ATG7;TVP23A;CACNA2D2;PEX16;SNX32;SYT4;EXOC6;EDEM1;RPLP1;UBA52;CDC40;NUP210;BAD;EVI5L;GAPVD1;AMACR;TSG101;CACNG2;DRD2;BCR;TOMM20;RPL28;AKAP5;RPL29;FOXP1;SGSM1;HTRA2;RAB40C;RABGEF1;RASGRP1;ADRA2C;RUFY3;RPL9;NOS2;RPL37A;SNX10;RPL36;CHCHD4;RPS3A;TBC1D8;TNPO2;PAM;DRD1;RPL3;NOL6;RAB3D;ATG9A;CIDEA;DNM1L;RAB34;LMAN2;FFAR4;UBE2D2;GBF1;TMSB4X
GO:0070925	organelle assembly	http://amigo,geneontology,org/amigo/term/GO:0070925	858	175	129.529	1.35105	1.11311e-05	4.95346	0.000624645	58;70;88;403;585;708;1069;1453;1639;1778;1874;2596;2622;2648;3064;3692;3797;3880;4137;4208;4628;4916;4957;5119;5518;5566;5573;5802;5861;6048;6122;6128;6169;6209;6382;6714;6792;7111;7139;7168;7251;7277;7283;7419;7531;7532;8382;8396;8408;8636;8841;9066;9114;9371;9379;9474;9657;9908;9927;10121;10309;10383;10533;10540;10641;10769;10844;11127;11138;11151;11258;11346;22907;22920;22924;23192;23212;23246;23300;23363;23386;23636;23639;23710;25771;25776;25809;25886;25981;26000;26054;26100;27183;27243;27341;27352;28981;28988;29070;29767;29777;29887;29978;30845;51081;51098;51112;51116;51119;51154;51160;51187;51382;51473;51626;54475;54617;54662;55048;55052;55559;55764;55794;55823;55968;56912;57418;57465;57555;57576;57622;57787;65003;78999;79065;79090;79142;79643;79734;79837;79884;79969;80152;80206;80210;81876;83460;83658;83871;84286;84557;84769;84984;85478;89765;89781;89891;91782;91807;91978;92749;94030;115704;115948;129880;136332;155382;196383;203068;219844;221421;259266;285973;345895;347730	NLGN2;VPS28;CBY1;VPS37D;LRRC4B;MAP1LC3A;DYNLRB1;RAB1B;KIF17;ATG9B;TPM1;CCDC113;RSPH9;GAP43;ATP6V0D1;TPGS1;TRAPPC6A;LRRC6;POC1A;WDR18;DDX28;PHF23;CHMP6;EIF6;DCTN2;GABARAPL1;DBNL;C1QBP;SENP6;CORO1A;TUBB;SYNPO;CHMP2A;RILPL2;DRC1;VDAC3;RSPH1;ACTA1;WDR34;CHMP1A;TUBB4B;CCDC151;SGSM3;INO80;ACTR1A;LRRTM1;FHOD3;NSFL1C;NUP62;MARK4;DCTN3;ARMC9;ABT1;NPRL2;HDAC3;CCNO;ATMIN;PIP4K2B;MRPL11;NUDCD3;ACTN2;TNNT2;TBC1D10B;NME5;RSL24D1;HPS4;PIP4K2C;MAPT;EHD3;IQCB1;DYNC1H1;SSNA1;TUBA4A;KAT2A;ATG5;NTRK3;TUBGCP2;SYT7;CCDC65;BBS4;PPP2R1A;ACTC1;NRXN2;YWHAE;TTLL1;IFT122;MRTO4;KRT19;CHMP7;LRFN4;BBS5;KIF3B;LRFN1;IFT46;BOP1;CEP19;RPS15;PRKAR1A;DHX30;RPL6;MFN2;RRS1;HYLS1;PRKACA;TRAPPC12;KIF3A;SRC;ODF2;LRGUK;CSNK1D;SDC1;ATAT1;TUBG1;CETN2;PTPRS;KCTD17;MAP9;MAPRE3;MRPS7;DCDC2;VPS4A;VPS37C;VPS11;RRP7A;RNF5;RPL38;SBDS;MPV17L2;YWHAG;ULK1;TBC1D13;ATG4B;KIFAP3;ATP6V1D;HTT;DCTN1;G3BP2;EMC6;CENPT;MYH10;DNAH1;WIPI2;UBQLN2;GAS8;DYNC2LI1;IFT81;TBC1D22A;E2F4;OBSL1;HAUS7;TMOD1;RAB1A;PLK2;ATG7;NLE1;EVI5L;TMEM175;TSG101;MRPS2;MRPL20;TMOD2;CDKL5;KIF3C;IFT52;MEF2C;SNX10;ASPM;MYLK3;TBC1D24;RSPH4A;TBC1D8;RPL3;ATG9A;ARL3;RAB34
GO:0016311	dephosphorylation	http://amigo,geneontology,org/amigo/term/GO:0016311	461	94	69.5953	1.35067	0.00117566	2.92972	0.0269896	53;328;476;801;1033;1408;1741;1813;1852;2029;2280;2281;3064;3326;3476;3486;3631;3632;3705;4208;5300;5496;5499;5502;5515;5518;5521;5526;5528;5530;5532;5536;5786;5792;5798;5799;5800;5801;5802;6295;6992;7529;7531;8036;8178;8189;8867;8945;9108;9110;9663;9858;9891;10454;10842;11156;11261;11266;23035;23293;23504;23523;26469;29101;51020;51400;51559;53349;54840;55012;55844;56953;57026;57460;57709;57718;78986;79871;81566;81706;84284;84867;92609;114794;121256;133522;147699;148113;192111;283871;284352;285193;333926;392617	PPP1R11;PTPRN;PPP1R1A;FKBP1B;PPP1CA;NUAK1;DUSP26;PPP4R4;SSU72;NTPCR;APEX1;PTPRF;ENSA;PPP2R2B;PPP1R17;PTP4A3;YWHAB;PPP2R5B;NT5M;ELFN2;SAG;PPM1N;HDDC2;PPP5C;TIMM50;PPARGC1B;PPM1G;PPM1J;PPME1;CALM1;HSP90AB1;FKBP1A;PGAM5;PPP2R1A;YWHAE;ATP1A1;CABIN1;DUSP9;PGP;SMG6;CILP2;PTPRR;PTPRO;PPP2R3C;ZFYVE1;CRY2;PTPN18;LPIN2;PDXP;PTPRS;BTRC;DUSP12;SYNJ1;PPP2R5D;PPP1R26;PPP2R2D;PPM1H;IGFBP3;PTPRN2;NT5DC3;MTMR7;HTT;PPP3CB;PPP2CA;TMEM132D;PPP1R37;INPP4A;SLC7A14;DLG3;CHP1;SYMPK;PPP3CA;RIMBP2;INPP5A;CDKN3;ITPK1;ACP2;MTMR4;ELFN1;CSRNP2;APTX;DRD2;PIN1;IGBP1;PTPN5;MEF2C;RPAP2;TAB1;DUSP28;ELL;PTPRA;SHOC2;PHLPP2;PPP1R14C
GO:0033365	protein localization to organelle	http://amigo,geneontology,org/amigo/term/GO:0033365	888	181	134.058	1.35016	8.18215e-06	5.08713	0.000470784	402;403;572;585;801;908;1020;1258;1453;1649;1653;1812;1861;1891;2622;2804;2931;3098;3265;3326;3356;3550;3838;4137;4285;4836;4843;4985;5138;5192;5195;5296;5300;5372;5530;5594;5824;5905;6118;6122;6128;6130;6132;6133;6142;6143;6154;6155;6158;6159;6168;6169;6176;6189;6191;6209;6714;6721;6727;6730;6741;7251;7295;7311;7314;7322;7529;7531;7532;7533;7534;7917;8029;8266;8720;8729;8733;8841;8943;9045;9049;9141;9221;9349;9409;9648;9688;9804;9927;10005;10055;10059;10073;10133;10134;10245;10368;10369;10440;10445;10452;10456;10490;10540;10574;10576;10694;10762;10856;10945;10956;11021;11261;11315;11331;22924;23163;23208;23212;23363;23368;23386;23600;23636;25813;25873;26262;26517;26519;27092;27183;27429;29887;29928;30000;50855;51024;51079;51112;51160;51382;51517;51608;54386;54552;54557;55011;55294;55690;55764;55823;55929;55968;56993;57787;59283;59286;65057;79035;79648;80273;83593;84897;85443;89781;91782;91949;92609;116988;118424;122970;130617;131474;140823;219743;221496;283514;389541;390790;400916;503542	HRAS;TIMM22;PMM1;VPS28;ZFAND2B;RAB35;CACNG3;RUVBL2;DMAP1;RPS4X;PIH1D1;GET4;PHB2;CUBN;TIMM13;TBRG1;OPTN;PARK7;DCTN2;OS9;CNGB1;CDK5;NABP2;BAG6;CCT7;AIP;MCRS1;YWHAB;TXN;NSFL1C;NUP62;MARK4;SAE1;TYSND1;GPAA1;DCLK3;GSK3A;PPP1R13B;UBB;HDAC3;PEX14;TIMM50;TOR1A;NUDCD3;TERF2IP;CALM1;ARL5C;MIPEP;TIMM10;PEX10;HSP90AB1;UBL5;HPS4;RPL23;MAPT;KDELR1;YWHAH;HAX1;RPL8;PDE2A;PARD6A;ARL2;BBS4;ACOT4;YWHAE;MAPK1;SGTB;SAMM50;TIMM17A;VTI1B;NDUFA13;CCT8;TOMM40;SSB;AP3D1;BCAP31;NMT1;CHCHD10;RANGAP1;IFT122;KPNA2;CHMP7;TSPAN17;CCT2;NUP50;UBE2J2;SREBF2;HK1;SRP68;ACD;DDIT3;PACS1;GOLGB1;COG7;RPS15;CACNG8;SPRN;RASSF5;RPL6;TOMM22;AGAP3;GRPEL1;MFN2;RRS1;RPL18A;TIMM17B;TRAPPC12;IK;YWHAZ;SRP14;SRC;NUP93;RPL19;MCPH1;PEX19;UBL4A;CSNK1D;SYT11;LEMD2;OPRD1;CACNG4;RPA2;MAPRE3;MBTPS1;ACOT8;PIK3R2;PDCD5;FIS1;VPS4A;DDX1;SIAH3;VPS11;RPL26;ROMO1;RPL38;NOLC1;SNUPN;YWHAG;RPL27;ATP6V1D;GNL3L;GGA3;GAS8;NCKIPSD;GCC2;CHP1;FBXW7;OBSL1;HTR2A;ECH1;PPP3CA;RPL7A;RPL14;PEX16;RPLP1;UBA52;BAD;AMACR;TSG101;CACNG2;PIN1;TOMM20;RPL28;RPL29;HTRA2;LAMTOR4;CCT6A;RPL9;NOS2;RPL37A;SNX10;RPL36;CHCHD4;RPS3A;TNPO2;DRD1;RPL3;ARL3;DNM1L;UBE2D2;GBF1
GO:0090066	regulation of anatomical structure size	http://amigo,geneontology,org/amigo/term/GO:0090066	487	99	73.5205	1.34656	0.00098109	3.00829	0.0236581	40;88;119;147;152;310;375;585;832;1020;1072;1113;1173;1382;1621;1812;1816;1874;1954;2039;2185;2664;2885;3326;3350;3351;3356;3741;3778;3897;4137;4880;4897;4916;5021;5063;5217;5499;5581;5802;5865;5881;6647;6709;6792;7111;7114;7224;7410;7477;8799;8851;8936;9168;9270;9474;10093;10094;10109;10178;10439;10456;10458;10500;10501;10505;10552;10787;11151;11344;22902;23028;23105;23221;27345;29767;29882;50853;51393;51466;55607;55845;57026;57180;57468;57611;59342;64218;65078;80115;80128;80206;81565;81873;84501;91584;91663;128239;389541	RAC3;OLFM1;SCPEP1;ADRA1B;CFL1;SOD1;ARPC2;RTN4R;ARPC3;AP2M1;SEMA4A;TWF2;PPP1CA;PEX11B;CORO1A;TRPV2;CDK5;EVL;ACTR3B;DMTN;PRKCE;MEGF8;FHOD3;ARPC5L;PTK2B;BRK1;ARPC1A;RAB3B;CAPZB;CHGA;IQGAP3;ACTN2;TRIM46;ANAPC2;VAV2;HSP90AB1;TMSB10;MAPT;OXTR;HAX1;GRB2;ATG5;NTRK3;BBS4;ISLR2;BAIAP2L2;CDK5R1;ARF1;SEMA4F;DBH;KCNMB4;TENM1;SPIRE2;ITGB1BP1;DRD5;BAIAP2;ARPC4;KDM1A;WASF1;VILL;L1CAM;PFN2;WNT7B;SEMA6B;PDXP;PTPRS;PPP1R9A;ASIC2;NDEL1;PLXNA4;PAK3;SEMA6C;GDI1;TRPC5;HTR1A;KCNMA1;KCNA5;E2F4;HTR2A;TMOD1;SPTAN1;SLC12A5;RHOBTB2;FSTL4;NCKAP1;ANXA7;LAMTOR4;TMOD2;CDKL5;NPPC;ADRA2C;MYADM;RUFY3;HTR1B;CRABP2;ADD2;NRCAM;DRD1;TMSB4X
GO:0015833	peptide transport	http://amigo,geneontology,org/amigo/term/GO:0015833	1977	401	298.46	1.34356	2.13903e-11	10.6698	8.45476e-09	43;152;160;161;291;292;321;322;338;375;377;381;402;523;526;527;528;529;534;535;537;572;585;613;784;1020;1113;1128;1149;1173;1174;1175;1211;1212;1393;1678;1812;1813;1815;1861;1891;2029;2039;2281;2664;2821;2922;2931;2987;3098;3208;3265;3326;3382;3569;3692;3741;3767;3838;4282;4285;4345;4628;4645;4843;4887;4905;4924;4943;4947;4985;4988;5019;5036;5066;5119;5125;5138;5192;5195;5211;5213;5296;5372;5476;5530;5532;5566;5579;5581;5594;5595;5798;5799;5824;5861;5864;5865;5867;5877;5905;5950;6122;6128;6130;6132;6133;6142;6143;6154;6155;6158;6159;6168;6169;6176;6189;6191;6209;6249;6376;6714;6721;6727;6730;6741;6746;6804;6812;6844;6860;6865;6992;7114;7186;7251;7257;7295;7311;7314;7322;7415;7425;7529;7531;7532;7533;7534;7884;8029;8120;8189;8425;8447;8480;8498;8536;8563;8720;8729;8775;8841;8851;8907;8938;8943;9045;9049;9066;9094;9114;9141;9145;9221;9230;9254;9270;9296;9349;9363;9382;9392;9409;9474;9482;9495;9545;9572;9607;9648;9688;9695;9777;9784;9804;9854;9874;9892;9927;10005;10016;10043;10055;10059;10073;10125;10133;10134;10178;10239;10245;10300;10368;10369;10440;10452;10456;10490;10533;10612;10651;10652;10755;10762;10945;10947;10956;10960;10961;11021;11127;11132;11138;11140;11230;11261;11315;11316;11331;11336;22818;22820;22872;22883;22902;23039;23062;23158;23163;23192;23204;23208;23212;23225;23265;23293;23423;23426;23457;23600;23636;23647;24145;25771;25807;25813;25837;25873;25977;25999;26000;26130;26297;26517;26519;27065;27086;27092;27183;27243;27248;27342;27352;27429;29118;29887;29890;29928;29934;30000;30818;30845;51024;51042;51079;51160;51271;51308;51362;51382;51517;51560;51606;51634;51808;53917;54536;54557;54662;54828;54997;55024;55048;55275;55294;55297;55308;55317;55585;55638;55738;55823;55929;56253;56478;56850;56993;57097;57555;57617;57799;59283;59286;63894;63908;63941;64130;64374;64601;65057;65083;65109;65985;79058;79065;79083;79643;79683;79719;80273;81502;81565;81876;83734;83871;84067;84243;84315;84321;84364;84501;89781;90203;90411;91461;91782;91949;92609;112936;114900;115704;115827;116841;116988;118424;122970;126432;127845;128989;129049;129880;130617;131474;140823;150684;152579;155066;155382;192683;196383;219743;254122;283514;283576;283987;338557;387923;390790;401647;503542;780776	NLGN2;HRAS;PPP1R11;TIMM22;PMM1;VPS28;ZFAND2B;RAB35;PTPRN;VPS37D;CLTA;AP2S1;MIF;RAB1B;UNC119;CACNG3;ATP6V1E1;DMAP1;CAMK1;RPS4X;HPCA;ATP6V0D1;FKBP1B;GPI;DRD4;RAB24;PHB2;CUBN;ATP6V0C;STX8;AP2M1;ATP6V1G2;SIL1;TIMM13;OPTN;ARF5;UBE2Q1;TSNAX;ERP29;MAPK3;GIPC1;CHMP6;EIF6;ASPSCR1;PARK7;PANX1;CRHBP;DDX25;AP1S1;AP3S2;YKT6;OS9;AACS;THOC3;CCDC91;CDK5;RBMX2;CHMP2A;RILPL2;ENSA;RAE1;RBP4;AIP;ATP6V1F;CHMP1A;ABCB9;CDC37;DMTN;STX1A;GRP;ATP6V0E2;COPE;ATP6V1B2;RAB33A;SGSM3;GGA2;PRKCE;ARFIP2;YWHAB;DOC2B;TXN;PA2G4;SERP2;NUP62;NR1D1;NUCB1;SNAP47;APBB1;PRAF2;AP2A2;RAB3B;VGF;SAE1;TYSND1;GSK3A;UBB;OXCT1;HDAC3;HID1;CHRM1;CHGA;SSR2;PEX14;TIMM50;SLC25A4;TOR1A;VAMP2;ARFGAP1;REEP2;C1QTNF4;SERGEF;PFKL;TBC1D10B;GRIPAP1;BANK1;ARL5C;C2CD2L;MON1A;ARFGAP2;MIPEP;SYNGR1;TIMM10;PEX10;HSP90AB1;UBL5;HPS4;AP1M1;RPL23;KATNB1;FAM160A2;COPZ1;BCAS3;PHAX;EHD3;KDELR1;YWHAH;HAX1;GRIP1;RAB3A;RPL8;ATG5;RAB4A;PDE2A;ACHE;NAPA;UPF3B;SYT7;VPS53;ARL2;ZNF593;TBC1D25;ATP6V0A1;AAGAB;HM13;VIPAS39;BBS4;TMED3;ERLEC1;TANGO2;ACOT4;YWHAE;MAPK1;NECAP1;PRKCB;SGTB;SAMM50;TIMM17A;VTI1B;CDK5R1;ARF1;NDUFA13;BAIAP3;ZDHHC22;OAZ2;RINL;TOMM40;ATP6V1A;VPS18;APOB;SSB;SNX12;AP3D1;BCAP31;NECAB3;MTX2;ATP6V1H;ARL6IP1;ZDHHC18;RANGAP1;AP3B2;KPNA2;CHMP7;SCFD2;SNX17;BBS5;RANBP3;NUP50;TESC;TENM1;MCFD2;AP3M2;UBE2J2;SPIRE2;SREBF2;ITGB1BP1;HK1;SRP68;SMG6;ACD;GOLGA7B;CLTB;CX3CL1;NSF;APBA2;VCP;OPRM1;MLPH;COG7;RPS15;TOM1;CACNG8;SPRN;RPL6;TOMM22;AGAP3;RAB11B;COG1;GRPEL1;RBM15B;ATP6AP1;MFN2;RRS1;RPL18A;TIMM17B;CARTPT;PRKACA;ICA1;GOLT1A;CTSA;KIF3A;YWHAZ;PKDCC;ARF3;CLIP1;SRP14;EIF4ENIF1;SLC25A5;SRC;MYO5B;NUP93;RPL19;PCSK5;AP5S1;PEX19;SYT11;PFKM;UBAP1;SCAMP5;VPS26B;ATP6V1C1;CD200;STXBP1;OPRD1;NAPB;SEC31A;CAPN10;CACNG4;KCNIP3;NPY2R;MBTPS1;ACOT8;TGFBRAP1;PIK3R2;SNAP91;SLBP;TIMM8A;PDCD5;TRIM3;FIS1;VPS4A;DDX19A;VPS37C;SIAH3;VPS11;CACNB3;SYBU;XPO7;RPL26;AP2A1;EXOC7;LIN7B;ROMO1;GUK1;KCNJ11;ZDHHC14;RPL38;TACR2;COPG1;PTPRN2;NOLC1;NDEL1;SNUPN;YWHAG;NSG1;PDCD6;TBC1D13;ATG4B;ATG10;RPL27;ATP6V1D;PPP3CB;GDI1;TRAF2;RAB26;RABIF;MYH10;SNX21;GGA3;RAB6B;PARP11;CRTAM;NCKIPSD;GCC2;TBC1D22A;CLSTN1;KCNA5;VPS16;CHP1;FBXW7;TM9SF4;IL6;COMMD1;RHBDD3;EXOC3;RAB3C;TBC1D9;SYMPK;THOC5;ECH1;PPP3CA;RPL7A;CLIP3;TLK1;RAB1A;RPL14;ATG7;TVP23A;CACNA2D2;PEX16;SNX32;SYT4;EXOC6;EDEM1;RPLP1;UBA52;CDC40;NUP210;BAD;EVI5L;GAPVD1;AMACR;TSG101;CACNG2;DRD2;BCR;TOMM20;RPL28;AKAP5;LTBP4;RPL29;FOXP1;SGSM1;HTRA2;RAB40C;RABGEF1;RASGRP1;ADRA2C;RUFY3;RPL9;NOS2;RPL37A;SNX10;RPL36;CHCHD4;RPS3A;TBC1D8;TNPO2;PAM;DRD1;RPL3;NOL6;RAB3D;ATG9A;CIDEA;DNM1L;RAB34;LMAN2;FFAR4;UBE2D2;GBF1;TMSB4X
GO:0009636	response to toxic substance	http://amigo,geneontology,org/amigo/term/GO:0009636	499	101	75.3321	1.34073	0.00101952	2.99161	0.0244549	41;60;70;213;328;440;445;572;598;670;801;891;1036;1137;1393;1571;1621;1812;1813;1815;1816;2021;2098;2185;2281;2560;2806;2878;2902;2904;2936;2946;2954;3208;3248;3251;3351;3569;3741;3767;3778;3939;4353;4880;4916;4924;4985;4986;4988;5019;5021;5037;5153;5155;5530;5536;5581;5594;5595;5598;5914;5950;6327;6382;6647;6649;6714;6770;7001;7295;7311;7703;8303;8428;9446;9688;9973;10131;10494;10587;11093;11315;23028;23428;25824;27429;51024;51150;51157;54840;54996;55607;55929;57657;65985;83990;84557;84817;114757;116372;116443	CYP2E1;MAP1LC3A;DMAP1;SOD1;HPCA;FKBP1B;DRD4;MARC2;CDO1;BCL2L1;MAPK3;PARK7;GSTO1;CRHBP;AACS;MPO;PDE1B;GPX3;PDGFB;APEX1;RBP4;LDHA;HCN3;GSTM2;PRKCE;ZNF580;TXN;SCN2B;NUCB1;PTK2B;STK25;ENDOG;SNN;ASS1;CYGB;TRAP1;OXCT1;PPP5C;OPRK1;CALM1;GSR;OXTR;NTRK3;TXNRD2;RARA;ACTC1;PRDX2;PCGF2;SLC7A8;MAPK1;LYPD1;DBH;ADAMTS13;DRD5;OPRM1;KDM1A;SRC;NUP93;CCS;ASNS;SDC1;GOT2;OPRD1;CHRNA4;GSTZ1;STAR;GABRB1;FIS1;PRDX5;PPP1R9A;KCNJ11;GRIN1;GRIN2B;GRIN3A;PEBP1;KCNMA1;KCNA5;CCNB1;IL6;BPHL;ESD;PPP3CA;SDF4;BRIP1;SOD3;UBA52;ASIC1;ALB;BAD;APTX;MAPK7;DRD2;STK24;HPGD;HTRA2;NPPC;HTR1B;HPRT1;TXNDC17;DRD1;ACTB
GO:0034613	cellular protein localization	http://amigo,geneontology,org/amigo/term/GO:0034613	1815	367	274.003	1.3394	2.75101e-10	9.56051	7.81546e-08	60;88;160;161;163;375;377;381;402;403;572;585;598;613;682;784;801;898;908;1020;1128;1173;1174;1175;1211;1212;1258;1453;1649;1653;1741;1742;1804;1812;1861;1891;1969;2039;2319;2622;2664;2804;2902;2931;3098;3208;3265;3326;3356;3550;3675;3692;3767;3838;4137;4285;4836;4843;4905;4924;4943;4947;4985;5036;5138;5192;5195;5296;5300;5372;5476;5530;5566;5581;5594;5824;5861;5864;5865;5867;5905;5911;6118;6122;6128;6130;6132;6133;6142;6143;6154;6155;6158;6159;6168;6169;6176;6189;6191;6209;6249;6714;6721;6727;6730;6741;6746;6804;6812;6844;7070;7114;7251;7295;7311;7314;7322;7415;7529;7531;7532;7533;7534;7884;7917;8029;8120;8189;8266;8292;8480;8498;8536;8563;8636;8720;8729;8733;8775;8831;8841;8851;8907;8943;9045;9049;9093;9141;9145;9168;9221;9230;9270;9349;9363;9379;9392;9409;9482;9495;9545;9648;9688;9695;9777;9784;9804;9874;9927;10005;10016;10043;10055;10059;10073;10133;10134;10178;10211;10239;10243;10245;10300;10325;10368;10369;10440;10445;10452;10456;10490;10540;10574;10576;10670;10694;10755;10762;10856;10945;10947;10956;10961;11021;11138;11140;11261;11315;11331;11336;11344;22818;22820;22872;22883;22902;22924;23028;23039;23062;23158;23163;23204;23208;23212;23225;23293;23327;23363;23368;23386;23423;23426;23600;23636;23647;23759;25771;25813;25837;25873;25999;26000;26047;26100;26262;26517;26519;27065;27092;27183;27248;27339;27342;27352;27429;28956;29118;29887;29890;29928;29993;30000;30818;30845;50855;51024;51042;51079;51112;51160;51248;51308;51362;51382;51517;51560;51608;51634;53917;54386;54550;54552;54557;54662;54828;54997;55011;55022;55294;55690;55764;55800;55823;55929;55968;56850;56993;57555;57617;57787;57799;59283;59286;63894;63908;64101;64130;64374;64601;65057;65083;65109;79035;79058;79065;79083;79648;79683;80128;80273;81502;81565;81876;83593;83871;84243;84321;84897;85443;89781;91461;91663;91782;91949;92609;112609;112936;115704;115827;116372;116841;116988;118424;122970;129049;130617;131474;140823;145567;150684;196383;219743;221496;245812;283514;283576;283987;285973;340348;375323;389541;390790;400916;401647;503542;729956	NLGN2;HRAS;TIMM22;PMM1;THY1;VPS28;ZFAND2B;RAB35;CLTA;AP2S1;RAB1B;ATG9B;CACNG3;RUVBL2;NECAB2;DMAP1;CAMK1;RPS4X;PIH1D1;HPCA;GET4;RAB24;PHB2;CUBN;STX8;AP2M1;BCL2L1;FLOT1;SIL1;TWF2;PDZD11;TIMM13;TBRG1;OPTN;ARF5;FLOT2;ERP29;GIPC1;EIF6;ASPSCR1;PARK7;DCTN2;DDX25;AP1S1;AP3S2;OS9;THOC3;CNGB1;LRRC4;CDK5;NABP2;RBMX2;RILPL2;RAE1;BAG6;CCT7;PACSIN1;AIP;CDC37;DMTN;STX1A;MCRS1;RAB33A;SGSM3;GGA2;PRKCE;ARFIP2;YWHAB;TXN;PA2G4;CCNE1;NSFL1C;NUP62;NUCB1;SNAP47;AP2A2;MARK4;RAB3B;SAE1;TYSND1;GPAA1;DCLK3;GSK3A;PPP1R13B;UBB;HDAC3;HID1;CHRM1;SSR2;PEX14;TIMM50;TOR1A;RAP2A;NUDCD3;ACTN2;VAMP2;REEP2;TRIM46;TERF2IP;TBC1D10B;DNAJA3;CALM1;GRIPAP1;ARL5C;PRPF19;MIPEP;SYNGR1;TIMM10;PEX10;SHISA7;HSP90AB1;UBL5;HPS4;AP1M1;RPL23;TMSB10;KATNB1;COPZ1;MAPT;BCAS3;EHD3;KDELR1;YWHAH;HAX1;GRIP1;RAB3A;RPL8;SSNA1;RAB4A;PDE2A;NAPA;UPF3B;AP2B1;PARD6A;ARL2;ZNF593;TBC1D25;HM13;VIPAS39;BBS4;MRAP2;TMED3;ERLEC1;NRXN2;ACOT4;YWHAE;MAPK1;SGTB;SAMM50;TIMM17A;LYPD1;VTI1B;CDK5R1;ARF1;NDUFA13;ZDHHC22;CCT8;OAZ2;SCN3B;TOMM40;VPS18;SSB;AP3D1;BCAP31;NMT1;CHCHD10;ARL6IP1;ZDHHC18;RANGAP1;AP3B2;IFT122;KPNA2;CHMP7;SNX17;TSPAN17;RANBP3;CCT2;NUP50;TESC;TENM1;DPP6;AP3M2;UBE2J2;SREBF2;ITGB1BP1;HK1;SRP68;SMG6;ACD;GOLGA7B;CLTB;DDIT3;PACS1;LHFPL4;NSF;RRAGA;GOLGB1;VCP;MLPH;COG7;KDM1A;RPS15;TOM1;CACNG8;SPRN;RASSF5;LAMTOR2;RPL6;TOMM22;PPIL2;AGAP3;RAB11B;GRPEL1;RBM15B;MFN2;RRS1;RPL18A;TIMM17B;PRKACA;TRAPPC12;CTSA;IK;YWHAZ;PKDCC;ARF3;CLIP1;SRP14;SRC;NUP93;RPL19;MCPH1;PEX19;UBL4A;CSNK1D;SYT11;SYNGAP1;TSPAN33;VPS26B;LEMD2;STXBP1;OPRD1;NAPB;SEC31A;CACNG4;KCNIP3;RPA2;MAPRE3;MBTPS1;ACOT8;TGFBRAP1;PIK3R2;RRAGB;CNTNAP2;SLBP;PDCD5;FIS1;VPS4A;DDX1;SIAH3;VPS11;CACNB3;XPO7;RPL26;AP2A1;LIN7B;ROMO1;TTC7B;KCNJ11;ZDHHC14;RPL38;GRIN1;COPG1;NOLC1;ITGA3;NDEL1;SNUPN;YWHAG;NSG1;PDCD6;TBC1D13;RPL27;ATP6V1D;GNL3L;GDI1;RAB26;GGA3;WIPI2;GAS8;RAB6B;NCKIPSD;GCC2;TBC1D22A;CLSTN1;NEDD4L;VPS16;DLG3;CHP1;FBXW7;TM9SF4;OBSL1;EPHA2;HTR2A;COMMD1;EXOC3;RAB3C;DLG4;TBC1D9;SYMPK;THOC5;ECH1;PPP3CA;RPL7A;CLIP3;TLK1;RAB1A;RPL14;PEX16;EDEM1;RPLP1;UBA52;CDC40;NUP210;CNPY4;BAD;EVI5L;GPHN;AMACR;TSG101;CACNG2;COLQ;PIN1;BCR;TOMM20;RPL28;AKAP5;RPL29;SGSM1;HTRA2;LAMTOR4;RAB40C;RABGEF1;CCT6A;MYADM;RUFY3;RPL9;NOS2;RPL37A;SNX10;RPL36;CHCHD4;RPS3A;TBC1D8;TNPO2;DRD1;RPL3;NOL6;RAB3D;ATG9A;ARL3;BSG;ACTB;DNM1L;PID1;RAB34;UBE2D2;GBF1;TMSB4X
GO:0005975	carbohydrate metabolic process	http://amigo,geneontology,org/amigo/term/GO:0005975	569	115	85.8997	1.33877	0.00050297	3.29846	0.0141127	160;219;226;231;572;670;863;1727;2023;2026;2027;2185;2548;2583;2648;2805;2806;2819;2821;2931;2997;3098;3356;3421;3486;3632;3692;3705;3706;3767;3939;3945;4123;4142;4190;4191;4351;4886;4923;4967;5106;5155;5164;5165;5211;5213;5214;5223;5226;5230;5315;5372;5499;5502;5571;5581;5950;6483;6519;6622;6714;7086;7167;7391;8128;8402;8534;8604;8867;9108;9331;9334;9446;9572;9677;10007;10020;10296;10327;10825;11091;11188;11253;11266;11285;23324;25796;27087;29906;51005;51046;51363;51422;51451;51477;51805;54187;54344;55501;60343;64377;64579;66005;79369;84197;84649;89792;89801;132158;150223;221927;283209;283871;378884;390637	PMM1;ITPKA;YDJC;PPP1R1A;AKR1A1;MAN1B1;GPI;CHST15;LCMT1;B3GAT1;IDH3G;TKT;PRKAG2;PPP1CA;CHST12;MPI;ST8SIA2;TPI1;ENO1;B4GALT5;EIF6;GSTO1;SNCA;PDGFB;MDH2;SLC25A11;ALDH1B1;RBP4;PGK1;LDHA;CHST1;GAA;CHID1;ST8SIA5;PDK3;PRKCE;CYB5R3;NR1D1;MAS1;PTK2B;LDHB;MAEA;AKR1B1;GSK3A;GDPGP1;PDK2;B4GALNT1;PGLS;PFKL;COQ3;WDR5;CBFA2T3;B4GALT7;AMDHD2;NPY1R;PGAM1;KAT2A;GPD1;USF1;SLC25A12;NTSR1;PKM;GNPDA1;GAL3ST3;MDH1;NANS;PGP;HK1;NHLRC1;CHST8;NDST4;FAM3A;B4GALT6;PCK2;DPM3;ISYNA1;SRC;POMK;MAN2B2;OGDH;GOT2;PFKM;SLC3A1;GNE;NISCH;PFKP;GOT1;DUSP12;SYNJ1;ENO3;AP2A1;KCNJ11;IGFBP3;DGAT2;MTMR7;GLYCTK;PPP1R3F;GYS1;HTR2A;ENO2;BPHL;MAN2C1;NEU3;INPP5A;PGD;BRAT1;ST8SIA3;PGM2L1;ITPK1;PPIP5K1;BAD;PRKAG1;ST3GAL2;ALDOA;B3GNT4
GO:0060322	head development	http://amigo,geneontology,org/amigo/term/GO:0060322	758	153	114.432	1.33704	6.84786e-05	4.16444	0.00284618	29;60;493;572;585;613;801;1020;1152;1340;1453;1496;1662;1746;1749;1750;1812;1813;1943;2016;2049;2173;2177;2558;2622;2648;2902;2904;2906;3208;3251;3361;3362;3777;3912;3925;4142;4221;4628;4722;4761;4830;4852;4900;4967;5019;5021;5037;5050;5362;5530;5594;5595;5604;5802;5881;5914;5915;6497;6585;6586;6594;6714;6752;6753;6770;6857;6860;7067;7301;7314;7477;7515;7531;7533;7917;8382;8624;8775;8851;8854;8861;8867;8891;8893;9114;9143;9241;9253;9915;10409;10458;10579;22809;23017;23026;23028;23035;23152;23236;23314;23544;23648;25911;26047;26050;26468;27089;27429;30837;51150;51286;51377;53615;54361;55079;55118;55201;56934;57030;57050;57526;57626;64405;65009;65078;79109;79143;79641;79648;79969;81565;81858;83696;83716;84197;84277;84623;84678;90780;91584;113246;124925;140679;140733;146760;158067;259266;349667;388585;388610;388662;653464	RAC3;SLC32A1;NME1;C12orf57;WNT4;MBOAT7;DNAJC30;NEUROD2;HPCA;SLC17A7;ATP6V0D1;RTN4R;NDUFS3;PSMG1;PAFAH1B3;HES5;MAPKAP1;KCNK3;NOG;NPY;RTN4RL2;MAPK3;CDK5;KLHL1;BAG6;HTR5A;DPCD;TYRO3;SSTR3;SSBP3;MAS1;DLX6;RTN4RL1;KIRREL3;EIF2B5;SYNGR3;EIF2B3;BASP1;DLX5;UBB;OXCT1;UTP3;THRA;ATP2B4;ROGDI;SLC6A17;MAP2K1;NME5;MEN1;PYGO2;CALM1;STMN1;NRGN;OXTR;YWHAH;KAT2A;LDB1;NAPA;HTR6;SHARPIN;RARA;EMX1;BBS4;YWHAE;PCDH19;MAPK1;CDK5R1;LAMB1;NUMBL;MACROD2;CEND1;XRCC1;FAIM2;MAP1S;SEZ6;KDM2B;MBD3;TACC2;BAIAP2;KDM1A;SMARCA1;SRGAP2C;SATB2;SLIT3;ARNT2;CTNNA2;SRC;POMK;MCPH1;OGDH;WNT7B;SKI;CSNK1D;ATAT1;PTPRS;LHX6;SSTR2;STAR;GABRA5;CNTNAP2;SYT1;DDX10;EPHB3;SYNJ1;GRIN1;GRIN2B;CIC;PLXNA2;NDEL1;UCHL5;PLXNA4;NDRG4;COX6B1;PEBP1;TRNP1;MYH10;SLIT1;ABR;CDH22;GAS8;MYO16;RARB;ALDH1A2;PPP3CA;SDF4;UQCRQ;TRAPPC9;SYT4;AK8;BAD;CRTAC1;GRIN2D;SOCS7;FANCD2;DRD2;BCR;FABP7;SEZ6L;CRISPLD2;HTRA2;CKB;CA10;EFNA2;PLCB1;HPRT1;ATF5;SLITRK5;ASPM;FEZF2;DRD1;ACTB;DLX2;PHLPP2
GO:0098660	inorganic ion transmembrane transport	http://amigo,geneontology,org/amigo/term/GO:0098660	808	163	121.981	1.33628	4.1107e-05	4.38608	0.0018409	40;41;88;375;476;480;493;523;526;527;528;529;534;535;537;779;782;784;801;1183;1186;1327;1329;1340;1352;1537;1649;1804;1812;1813;1815;2185;2257;2273;2280;2281;2556;2558;2560;2902;2904;2906;2946;3064;3208;3356;3741;3750;3752;3754;3755;3756;3757;3761;3763;3767;3768;3777;3778;3786;3787;3788;4923;4986;4987;4988;5138;5172;5250;5566;5581;6327;6332;6376;6543;6548;6549;6622;6834;6844;7070;7114;7224;7531;7533;7781;7991;8647;8912;8913;8996;9016;9114;9167;9254;9296;9377;9446;9474;9722;9914;10021;10345;10367;10368;10369;10523;10681;10686;10939;11151;11182;11261;11315;11331;23327;24145;26504;27092;27345;29985;30818;30819;30820;30845;30968;51382;51393;51449;51606;53822;53826;54020;54805;54997;55800;55879;57030;57101;57463;57468;57657;59283;65268;79751;80228;80727;81894;84102;84277;84286;84502;91689;113655;116443;123041;130497;150684;155066;206358;342372;374291;400916	THY1;HCN4;KCNIP1;KCNJ12;DNAJC30;CACNG3;ATP6V1E1;HPCA;SLC17A7;ATP6V0D1;FKBP1B;DRD4;PHB2;ATP6V0C;ATP6V1G2;PKD1L3;KCNK3;PARK7;PANX1;GSTO1;SNCA;CORO1A;TRPV2;KCNIP2;SLC30A3;KCNH2;FXYD6;ATP6V1F;CLCN4;HCN3;CNNM4;FXYD7;GSTM2;KCNG1;ATP6V0E2;KCNJ4;ATP6V1B2;PRKCE;SLC8A2;SCN2B;PTK2B;NOL3;SLC25A3;COX5A;SLC2A6;OPRL1;KCNS2;ACTN2;NDUFS7;VAMP2;FHL1;ATP2B4;OPRK1;CALM1;FKBP1A;EHD3;YWHAH;CACNB1;SLC39A3;ATG5;SCN7A;PDE2A;CYC1;CLCN7;ATP6V0A1;YWHAE;SLC25A22;COX10;SLC26A4;ARF1;KCND1;SCN3B;CNNM2;ATP6V1A;NTSR1;KCNMB4;ATP6V1H;CHCHD10;GNB5;ATP1A1;STOML2;SURF1;MICU1;SLC36A1;MFSD3;TESC;DPP6;KCNH1;DDIT3;CX3CL1;OPRM1;SLC37A1;CACNG8;OSR1;ATP6AP1;SLC9A1;COX5B;GABRQ;PRKACA;TRDN;PCYOX1;KCNF1;GABRA3;ATP6V1C1;ORAI2;SLC9A2;CACNG4;KCNIP3;ATP2C2;SMDT1;TTYH3;GABRA5;GABRB1;SLC25A14;CACNB3;KCNJ11;SLC24A4;GRIN1;GRIN2B;ASIC2;GRIN3A;KCNQ3;COX6B1;CACNA1G;ATP6V1D;HTT;KCND3;TRPC5;KCNJ6;TUSC3;ABCB11;KCNMA1;NEDD4L;KCNA5;JPH4;CHP1;SLC41A2;HTR2A;COMMD1;NOS1AP;COX7A2L;AFG3L2;WNK2;CACNA2D2;KCNS1;FGF12;ASIC1;SLC12A5;TMEM175;GRIN2D;CACNG2;DRD2;AMIGO1;CACNA1S;ATP1A4;CACNA1H;ANO2;CHERP;CLDN16;SLC25A28;DRD1;COX4I1;TMSB4X
GO:0010638	positive regulation of organelle organization	http://amigo,geneontology,org/amigo/term/GO:0010638	600	121	90.5796	1.33584	0.000397613	3.40054	0.012049	88;375;402;572;585;891;908;1020;1025;1072;1639;1778;2185;2648;2885;2931;3064;3265;4137;4836;4916;5037;5155;5217;5252;5581;5594;5595;5881;6249;6376;6382;6598;6714;6721;6857;6863;6871;7168;7529;7531;7532;7533;7534;7755;7936;8396;8408;8447;8851;8867;8936;9066;9141;9270;9927;10055;10059;10093;10094;10109;10111;10133;10178;10300;10456;10458;10552;10574;10576;10694;10787;10856;10962;11075;11140;11151;11315;11331;11346;23028;23168;23221;23236;23274;23300;23368;23476;23558;23636;25886;25970;26053;26355;27429;30968;51024;51466;54361;54828;55011;55294;55823;55845;55968;57026;57180;57787;59286;65057;79035;79734;79837;80115;81873;84501;89781;91807;118424;286053;400916	HRAS;RAC3;WNT4;CFL1;CLEC16A;RUVBL2;TPM1;PIH1D1;ARPC2;STMN2;PHB2;ARPC3;POC1A;OPTN;MAPK3;PARK7;CORO1A;CDK5;TADA2A;SYNPO;NABP2;PDGFB;EVL;CCT7;WBP2;ACTR3B;CDC37;NELFE;PRKCE;YWHAB;DOC2B;SMARCB1;NSFL1C;NUP62;ARPC5L;PTK2B;BRK1;MARK4;ARPC1A;SAE1;GSK3A;PPP1R13B;CDK9;ATMIN;PIP4K2B;ACTN2;RAD50;RTF1;UBL5;HPS4;PIP4K2C;KATNB1;MAPT;BCAS3;YWHAH;HAX1;GRB2;DYNC1H1;KAT2A;NTRK3;SYT7;ARL2;BBS4;BAIAP2L2;YWHAE;MAPK1;CDK5R1;ARF1;CCT8;NMT1;CHCHD10;STOML2;ZNF205;CCT2;TENM1;UBE2J2;SPIRE2;SREBF2;ITGB1BP1;ACD;CX3CL1;BAIAP2;ARPC4;NSMCE2;KDM1A;WASF1;MFN2;YWHAZ;CLIP1;SRC;PFN2;TAC1;SDC1;BRD4;PDXP;KCTD17;MLLT11;PDCD5;SYT1;FIS1;VPS11;SYNJ1;AUTS2;YWHAG;ULK1;SH2B1;HTT;DCTN1;PEBP1;CCNB1;FBXW7;BAD;RHOBTB2;NCKAP1;HTRA2;CCT6A;PLCB1;MYLK3;PHF1;DNM1L;FAM162A
GO:0070727	cellular macromolecule localization	http://amigo,geneontology,org/amigo/term/GO:0070727	1825	368	275.513	1.33569	3.69739e-10	9.4321	9.27708e-08	60;88;160;161;163;375;377;381;402;403;572;585;598;613;682;784;801;898;908;1020;1128;1173;1174;1175;1211;1212;1258;1453;1649;1653;1741;1742;1804;1812;1861;1891;1969;2039;2319;2622;2664;2804;2902;2931;3098;3208;3265;3326;3356;3550;3675;3692;3767;3838;4137;4285;4836;4843;4905;4924;4943;4947;4985;5036;5138;5192;5195;5296;5300;5372;5476;5530;5566;5581;5594;5824;5861;5864;5865;5867;5905;5911;6118;6122;6128;6130;6132;6133;6142;6143;6154;6155;6158;6159;6168;6169;6176;6189;6191;6209;6249;6714;6721;6727;6730;6741;6746;6804;6812;6844;7070;7114;7251;7295;7311;7314;7322;7415;7529;7531;7532;7533;7534;7884;7917;8029;8120;8189;8266;8292;8480;8498;8536;8563;8636;8720;8729;8733;8775;8831;8841;8851;8907;8943;9045;9049;9093;9141;9145;9168;9221;9230;9270;9349;9363;9379;9392;9409;9482;9495;9545;9648;9688;9695;9777;9784;9804;9874;9927;10005;10016;10043;10055;10059;10073;10133;10134;10178;10211;10239;10243;10245;10300;10325;10368;10369;10440;10445;10452;10456;10490;10540;10574;10576;10670;10694;10755;10762;10856;10945;10947;10956;10961;11021;11138;11140;11261;11315;11331;11336;11344;22818;22820;22872;22883;22902;22924;23028;23039;23062;23158;23163;23204;23208;23212;23225;23293;23327;23363;23368;23386;23404;23423;23426;23600;23636;23647;23759;25771;25813;25837;25873;25999;26000;26047;26100;26262;26517;26519;27065;27092;27183;27248;27339;27342;27352;27429;28956;29118;29887;29890;29928;29993;30000;30818;30845;50855;51024;51042;51079;51112;51160;51248;51308;51362;51382;51517;51560;51608;51634;53917;54386;54550;54552;54557;54662;54828;54997;55011;55022;55294;55690;55764;55800;55823;55929;55968;56850;56993;57555;57617;57787;57799;59283;59286;63894;63908;64101;64130;64374;64601;65057;65083;65109;79035;79058;79065;79083;79648;79683;80128;80273;81502;81565;81876;83593;83871;84243;84321;84897;85443;89781;91461;91663;91782;91949;92609;112609;112936;115704;115827;116372;116841;116988;118424;122970;129049;130617;131474;140823;145567;150684;196383;219743;221496;245812;283514;283576;283987;285973;340348;375323;389541;390790;400916;401647;503542;729956	NLGN2;HRAS;TIMM22;PMM1;THY1;VPS28;ZFAND2B;RAB35;CLTA;AP2S1;RAB1B;ATG9B;CACNG3;RUVBL2;NECAB2;DMAP1;CAMK1;RPS4X;PIH1D1;HPCA;GET4;RAB24;PHB2;CUBN;STX8;AP2M1;BCL2L1;FLOT1;SIL1;TWF2;PDZD11;TIMM13;TBRG1;OPTN;ARF5;FLOT2;ERP29;GIPC1;EIF6;ASPSCR1;PARK7;DCTN2;DDX25;AP1S1;AP3S2;OS9;THOC3;CNGB1;LRRC4;CDK5;NABP2;RBMX2;RILPL2;RAE1;BAG6;CCT7;PACSIN1;AIP;CDC37;DMTN;STX1A;MCRS1;RAB33A;SGSM3;GGA2;PRKCE;ARFIP2;YWHAB;TXN;PA2G4;CCNE1;NSFL1C;NUP62;NUCB1;SNAP47;AP2A2;MARK4;RAB3B;SAE1;TYSND1;GPAA1;DCLK3;GSK3A;PPP1R13B;UBB;HDAC3;HID1;CHRM1;SSR2;PEX14;TIMM50;TOR1A;RAP2A;NUDCD3;ACTN2;VAMP2;REEP2;TRIM46;TERF2IP;TBC1D10B;DNAJA3;CALM1;GRIPAP1;ARL5C;PRPF19;MIPEP;SYNGR1;TIMM10;PEX10;SHISA7;HSP90AB1;UBL5;HPS4;AP1M1;RPL23;TMSB10;KATNB1;COPZ1;MAPT;BCAS3;EHD3;KDELR1;YWHAH;HAX1;GRIP1;RAB3A;RPL8;SSNA1;RAB4A;PDE2A;NAPA;UPF3B;AP2B1;PARD6A;ARL2;ZNF593;TBC1D25;HM13;VIPAS39;BBS4;MRAP2;TMED3;ERLEC1;NRXN2;ACOT4;YWHAE;MAPK1;SGTB;SAMM50;TIMM17A;LYPD1;VTI1B;CDK5R1;ARF1;NDUFA13;ZDHHC22;CCT8;OAZ2;SCN3B;TOMM40;VPS18;SSB;AP3D1;BCAP31;NMT1;CHCHD10;ARL6IP1;ZDHHC18;RANGAP1;AP3B2;IFT122;KPNA2;CHMP7;SNX17;TSPAN17;RANBP3;CCT2;NUP50;TESC;TENM1;DPP6;AP3M2;UBE2J2;SREBF2;ITGB1BP1;EXOSC2;HK1;SRP68;SMG6;ACD;GOLGA7B;CLTB;DDIT3;PACS1;LHFPL4;NSF;RRAGA;GOLGB1;VCP;MLPH;COG7;KDM1A;RPS15;TOM1;CACNG8;SPRN;RASSF5;LAMTOR2;RPL6;TOMM22;PPIL2;AGAP3;RAB11B;GRPEL1;RBM15B;MFN2;RRS1;RPL18A;TIMM17B;PRKACA;TRAPPC12;CTSA;IK;YWHAZ;PKDCC;ARF3;CLIP1;SRP14;SRC;NUP93;RPL19;MCPH1;PEX19;UBL4A;CSNK1D;SYT11;SYNGAP1;TSPAN33;VPS26B;LEMD2;STXBP1;OPRD1;NAPB;SEC31A;CACNG4;KCNIP3;RPA2;MAPRE3;MBTPS1;ACOT8;TGFBRAP1;PIK3R2;RRAGB;CNTNAP2;SLBP;PDCD5;FIS1;VPS4A;DDX1;SIAH3;VPS11;CACNB3;XPO7;RPL26;AP2A1;LIN7B;ROMO1;TTC7B;KCNJ11;ZDHHC14;RPL38;GRIN1;COPG1;NOLC1;ITGA3;NDEL1;SNUPN;YWHAG;NSG1;PDCD6;TBC1D13;RPL27;ATP6V1D;GNL3L;GDI1;RAB26;GGA3;WIPI2;GAS8;RAB6B;NCKIPSD;GCC2;TBC1D22A;CLSTN1;NEDD4L;VPS16;DLG3;CHP1;FBXW7;TM9SF4;OBSL1;EPHA2;HTR2A;COMMD1;EXOC3;RAB3C;DLG4;TBC1D9;SYMPK;THOC5;ECH1;PPP3CA;RPL7A;CLIP3;TLK1;RAB1A;RPL14;PEX16;EDEM1;RPLP1;UBA52;CDC40;NUP210;CNPY4;BAD;EVI5L;GPHN;AMACR;TSG101;CACNG2;COLQ;PIN1;BCR;TOMM20;RPL28;AKAP5;RPL29;SGSM1;HTRA2;LAMTOR4;RAB40C;RABGEF1;CCT6A;MYADM;RUFY3;RPL9;NOS2;RPL37A;SNX10;RPL36;CHCHD4;RPS3A;TBC1D8;TNPO2;DRD1;RPL3;NOL6;RAB3D;ATG9A;ARL3;BSG;ACTB;DNM1L;PID1;RAB34;UBE2D2;GBF1;TMSB4X
GO:0043269	regulation of ion transport	http://amigo,geneontology,org/amigo/term/GO:0043269	645	130	97.3731	1.33507	0.00025215	3.59834	0.00839668	40;88;375;476;493;779;782;784;801;816;885;1128;1137;1393;1408;1612;1742;1804;1812;1813;1815;1861;2185;2257;2273;2280;2281;2847;2902;2946;3064;3208;3350;3351;3356;3741;3750;3752;3754;3755;3756;3757;3761;3763;3767;3768;3778;3786;3787;3788;4208;4282;4887;4923;4985;4986;4987;4988;5155;5187;5566;5581;5865;6327;6332;6376;6548;6622;6812;6844;6857;6860;6861;6865;7070;7114;7531;7533;8912;8913;9066;9230;9254;9446;9474;9722;9900;10021;10345;10368;10369;10681;11151;11255;11261;11315;23204;23208;23327;27092;27166;30818;30819;30820;30845;50488;51393;51499;51760;51761;53822;53826;54997;55800;57463;57555;57657;59283;65268;84062;84277;84502;130497;146395;148281;149111;150684;254263;400916;729956	NLGN2;THY1;HCN4;HRH3;PRELID1;KCNIP1;KCNJ12;MCHR1;CCK;MIF;DNAJC30;CACNG3;HPCA;FKBP1B;DRD4;MINK1;PARK7;GSTO1;CRHBP;CNIH3;SNCA;CORO1A;TRPV2;SYT5;KCNIP2;PDGFB;KCNH2;FXYD6;HCN3;FXYD7;GSTM2;KCNG1;KCNJ4;PRKCE;SCN2B;PTK2B;RAB3B;OPRL1;CHRM1;KCNS2;TOR1A;ACTN2;VAMP2;FHL1;ATP2B4;OPRK1;CALM1;SHISA7;FKBP1A;EHD3;YWHAH;CACNB1;ATG5;SCN7A;SYT7;YWHAE;ARF1;KCND1;SCN3B;NTSR1;TRIAP1;CHCHD10;GNB5;ARL6IP1;ATP1A1;TESC;DPP6;KCNH1;CX3CL1;OPRM1;CACNG8;RAB11B;OSR1;CRY2;SLC9A1;PRKACA;TRDN;PER1;SYT11;KCNF1;STXBP1;OPRD1;CHRNA4;CACNG4;KCNIP3;NPY2R;SV2A;SYT1;SYT17;CACNB3;KCNJ11;GRIN1;ASIC2;CAMK2B;TACR2;KCNQ3;CACNA1G;HTT;KCND3;KCNJ6;HTR1A;DTNBP1;KCNMA1;NEDD4L;KCNA5;JPH4;CHP1;CNIH2;HTR2A;COMMD1;NOS1AP;DLG4;DAPK1;WNK2;CACNA2D2;KCNS1;FGF12;SYT4;GSG1L;ATP8A2;CACNG2;DRD2;AMIGO1;CACNA1S;CACNA1H;HTR1B;MEF2C;SYT6;DRD1;TMSB4X
GO:0033043	regulation of organelle organization	http://amigo,geneontology,org/amigo/term/GO:0033043	1246	250	188.104	1.32905	5.3825e-07	6.26902	4.61626e-05	88;119;292;375;396;402;572;585;598;832;891;894;896;898;899;908;1020;1025;1069;1072;1111;1613;1639;1778;2011;2039;2185;2596;2648;2885;2931;3064;3159;3265;3550;3925;4135;4137;4208;4836;4916;4943;5037;5063;5066;5119;5138;5155;5217;5252;5300;5573;5581;5594;5595;5604;5605;5802;5864;5881;6048;6249;6376;6382;6497;6548;6598;6622;6709;6714;6721;6792;6812;6857;6860;6863;6871;7111;7114;7168;7251;7290;7416;7419;7515;7529;7531;7532;7533;7534;7755;7936;8396;8408;8447;8480;8536;8851;8867;8936;8996;9066;9141;9168;9270;9474;9587;9682;9735;9874;9927;10055;10059;10093;10094;10109;10111;10133;10178;10193;10297;10300;10309;10419;10456;10458;10467;10474;10533;10552;10574;10576;10641;10694;10769;10787;10856;10962;11075;11138;11140;11151;11315;11331;11344;11346;22809;22924;23028;23168;23208;23221;23236;23274;23293;23300;23363;23368;23476;23558;23636;25771;25886;25970;25994;25999;26000;26053;26054;26155;26355;26586;27166;27243;27289;27352;27429;29767;29978;30845;30968;50853;50861;51024;51112;51343;51451;51466;51473;51499;51626;54361;54386;54461;54509;54552;54662;54828;54998;55011;55022;55201;55294;55607;55611;55823;55845;55968;56893;57026;57180;57465;57617;57622;57787;59286;64601;64682;65057;78999;79035;79142;79648;79734;79837;79884;79969;80115;80169;80206;81551;81873;81876;84501;84861;89781;90780;91663;91807;94030;114088;115704;115948;118424;157922;201161;283514;286053;347730;400916	HRAS;RAC3;PRELID1;LRRC4B;WNT4;CFL1;CLEC16A;RAB1B;RUVBL2;RHOF;TPM1;CAMK1;PIH1D1;ARPC2;GAP43;STMN2;LCMT1;PHB2;MAD2L1BP;ARPC3;BCL2L1;POC1A;TWF2;RND1;OPTN;MAPK3;PHF23;ARHGDIA;PARK7;SENP6;SNCA;CORO1A;RNF41;KNTC1;CDK5;TADA2A;SYNPO;TADA3;STMN3;NABP2;MAP2K2;CHMP2A;PDGFB;RAE1;EVL;VDAC3;CCT7;WBP2;CHMP1A;ACTR3B;CDC37;DMTN;CCND2;NELFE;AURKAIP1;CCDC151;SGSM3;PRKCE;YWHAB;DOC2B;LRRTM1;CCNE1;SMARCB1;FHOD3;NSFL1C;NUP62;ARPC5L;PTK2B;BRK1;MARK4;ARPC1A;NOL3;SAE1;CAPZB;GSK3A;PPP1R13B;NPRL2;PRMT5;OTUB1;CDK9;CCNO;ATMIN;PIP4K2B;ACTN2;RAD50;STMN4;FZR1;TERF2IP;MAP2K1;RTF1;TBC1D10B;PYGO2;DAPK3;UBL5;HPS4;PIP4K2C;STMN1;TMSB10;KATNB1;MAPT;BCAS3;EHD3;YWHAH;HAX1;GRB2;DYNC1H1;RAB3A;KAT2A;ATG5;NTRK3;PDE2A;SYT7;ARL2;TBC1D25;BBS4;BAIAP2L2;YWHAE;MARK2;MAPK1;KLHL22;CCNF;CDK5R1;ARF1;CCT8;VPS18;TRIAP1;NMT1;CHCHD10;STOML2;ZNF205;LRFN4;CCT2;TENM1;XRCC1;UBE2J2;SPIRE2;SREBF2;LRFN1;ITGB1BP1;SMG6;ACD;MAP1S;CX3CL1;CKAP2;BAIAP2;ARPC4;NSMCE2;KDM1A;WASF1;PRKAR1A;VILL;CENPV;MFN2;SLC9A1;TRAPPC12;CCND3;IK;YWHAZ;ZNHIT1;CLIP1;CAMSAP1;SLC25A5;SRC;MCPH1;PFN2;TAC1;SKI;SYT11;SDC1;BRD4;ATAT1;CETN2;PDXP;PTPRS;STXBP1;KCTD17;MAP9;MAPRE3;MLLT11;DCDC2;PDCD5;SYT1;FIS1;SIAH3;VPS11;PPP1R9A;SYNJ1;RNF5;VDAC1;AUTS2;YWHAG;ULK1;TBC1D13;PAK3;SH2B1;UBQLN4;ANAPC1;HTT;GNL3L;DCTN1;APC2;PEBP1;HMGA1;UBQLN2;NOC2L;DYNC2LI1;TBC1D22A;FBXW5;CCNB1;VPS16;FBXW7;OBSL1;TRIM9;TMOD1;CLIP3;TLK1;PLK2;ATG7;SYT4;HIGD1A;SPTAN1;BAD;RHOBTB2;EVI5L;TSG101;PIN1;KDM4A;NCKAP1;CTC1;HTRA2;TMOD2;CDKL5;CCT6A;MYADM;MAP6;PLCB1;ATF5;MEF2C;MYLK3;TBC1D24;ADD2;CHEK1;TBC1D8;PAM;PHF1;DNM1L;PID1;HIRA;TMSB4X;FAM162A
GO:0010720	positive regulation of cell development	http://amigo,geneontology,org/amigo/term/GO:0010720	515	103	77.7475	1.3248	0.00138189	2.85953	0.0307912	152;160;322;375;396;537;572;708;816;1382;1453;1620;1742;1746;1813;1954;1981;2011;2039;2185;2281;2664;3569;3675;3706;3897;4135;4137;4208;4761;4830;4897;4916;4988;5063;5121;5300;5361;5362;5526;5604;5881;5914;5915;6376;6604;6770;6792;6857;6860;7077;7224;8175;8437;8507;8536;8867;9253;9362;9682;10059;10109;10154;10300;10419;10458;10494;10636;11075;11344;22902;22954;23028;23327;23363;23426;26011;26508;27339;29882;29904;29993;51393;51517;51760;51761;55079;55607;56965;57463;57611;57699;57795;65009;80823;81532;81565;91584;91663;91807;151835;259266;653464	CPNE5;RAC3;NME1;ITPKA;NEUROD2;CAMK1;ARPC2;FKBP1B;STMN2;TWF2;CPNE6;RGS14;ARHGDIA;C1QBP;PCP4;TRPV2;RASAL1;PACSIN1;CPNE9;DMTN;MEGF8;PPP2R5B;PTK2B;APBB1;STK25;PLXNA1;PRMT5;TIMP2;MAP2K1;ANAPC2;ENC1;MOB2;PRPF19;SF3A2;KATNB1;MAPT;GRIP1;NTRK3;RARA;ISLR2;MARK2;ARF1;PLXNC1;NUMBL;HEYL;CX3CL1;BAIAP2;OPRM1;KDM1A;SRGAP2C;TRIM32;SMARCD3;ATP6AP1;BRINP2;L1CAM;CSNK1D;STAR;SYT1;PARP6;SYT17;PPP1R9A;SYNJ1;AP2A1;CAMK2B;PLXNA2;ITGA3;NDEL1;PLXNA4;PAK3;NDRG4;GDI1;TRPC5;EIF4G1;NCKIPSD;NEDD4L;RARB;OBSL1;IL6;DLG4;EEF2K;SYT4;BAD;ATP8A2;DRD2;PIN1;KDM4A;AMIGO1;BRINP1;CDKL5;BHLHB9;ADRA2C;MYADM;RUFY3;MAP6;MEF2C;ASPM;MYLK3;CRABP2;FEZF2;NRCAM;DNM1L;DLX2;TENM4
GO:0016192	vesicle-mediated transport	http://amigo,geneontology,org/amigo/term/GO:0016192	1942	388	293.176	1.32344	3.77573e-10	9.423	9.27708e-08	29;43;60;87;88;160;161;163;213;226;273;311;321;338;353;375;377;381;403;527;535;537;598;613;662;801;832;923;1012;1020;1113;1137;1173;1174;1175;1211;1212;1393;1453;1476;1509;1639;1727;1742;1759;1778;1780;1812;1813;1815;1861;1893;2039;2548;2719;2802;2804;2821;2885;2890;3064;3163;3208;3265;3326;3351;3356;3598;3674;3797;3949;4037;4043;4282;4353;4628;4645;4830;4905;5036;5119;5155;5211;5217;5223;5296;5315;5476;5530;5532;5579;5581;5582;5594;5595;5604;5605;5646;5686;5689;5695;5702;5707;5708;5709;5713;5718;5719;5799;5861;5864;5865;5867;5877;5881;5912;5914;6382;6456;6620;6622;6647;6709;6714;6727;6804;6812;6844;6853;6855;6857;6860;6861;7077;7087;7114;7251;7277;7301;7311;7314;7410;7415;7423;7867;7873;8029;8120;8447;8448;8499;8694;8729;8775;8867;8907;8912;8913;8936;8938;8943;9066;9094;9143;9145;9230;9260;9266;9362;9363;9371;9381;9382;9392;9474;9479;9482;9545;9610;9648;9737;9777;9784;9892;9900;10016;10043;10059;10079;10093;10094;10109;10120;10121;10125;10133;10134;10188;10211;10239;10244;10313;10342;10368;10369;10383;10450;10458;10490;10525;10533;10540;10552;10576;10652;10671;10694;10755;10787;10857;10868;10916;10928;10945;10947;10960;10970;11021;11127;11151;11258;11261;11316;11333;11334;11336;22818;22820;22872;22883;22898;22920;22927;23062;23163;23208;23221;23265;23274;23327;23423;23426;25797;25837;25977;25999;26000;26059;26130;26258;27065;27092;27095;27183;27243;27342;27352;28956;28988;29099;29887;29904;29924;29934;29959;29978;29993;30845;50632;51112;51150;51160;51271;51368;51382;51399;51517;51560;51606;51617;51693;51706;51760;53917;54432;54509;54536;54550;54943;55048;55275;55297;55317;55361;55658;55738;55823;55845;55860;56241;56850;56888;57030;57222;57410;57555;57576;57617;58485;58513;59283;59349;60682;63893;63894;63908;64130;64601;65009;66005;78991;79036;79090;79169;79643;80128;80142;80331;80700;81876;83696;83716;83851;83871;83988;84062;84067;84171;84286;84364;84501;84514;84516;84547;84984;85021;90411;91461;91782;91949;112936;114088;114781;114879;115827;116443;116841;122553;126003;126432;127829;127845;138050;146395;148281;149111;150684;152579;155382;171177;192683;203068;254263;282991;347730;390790;553115;780776	NLGN2;HRAS;APRT;VPS28;C1orf35;RAB35;RAC3;NME1;VPS37D;CLTA;TRAPPC4;PTGES2;AP2S1;MIF;CLEC16A;TRAPPC2L;RAB1B;UNC119;KIF17;CACNG3;NECAB2;RHOF;GPC3;COMMD9;TEX264;SOD1;HPCA;ARPC2;CALY;SLC17A7;PSMC3;GPI;DRD4;RAB24;CUBN;ATP6V0C;PSMD13;STX8;ARPC3;HMOX2;TRAPPC6A;AP2M1;NSG2;BCL2L1;FLOT1;MAGED2;OPTN;CPNE6;ARF5;MAPK3;NRBP1;GIPC1;CHMP6;DCTN2;CRHBP;CNIH3;DBNL;LRPAP1;AP1S1;SNCA;CORO1A;AP3S2;YKT6;SYT5;CCDC91;TUBB;CDK5;MPO;ATP9A;MAP2K2;CHMP2A;PDGFB;CYB5R1;KXD1;TYRO3;PACSIN1;PEF1;CHMP1A;PGBD1;GAA;ARL8A;TRAPPC1;RHOV;DMTN;STX1A;SYP;CKAP4;CHID1;TUBB4B;COPE;UBXN6;RAB33A;SGSM3;GGA2;PRKCE;ACTR1A;DOC2B;LRRTM1;PA2G4;CYB5R3;PSMA5;BRK1;SNAP47;AP2A2;ARPC1A;RAB3B;SYNGR3;PSMD7;CAPZB;ITGA2B;RALBP1;DCTN3;CDH13;UBB;CHGA;TIMP2;TOR1A;PRKCG;PPIE;ACTN2;VAMP2;ARFGAP1;TUSC2;PFKL;TRIM46;SNCB;MAP2K1;TBC1D10B;ECM1;AMPH;CALM1;VAV2;RABEPK;GRIPAP1;ARL5C;ARFGAP2;DCTN6;SYNGR1;HSP90AB1;DOC2A;ICAM5;AP1M1;PRSS3;FAM160A2;COPZ1;EHD3;KDELR1;DENND3;GRIP1;ANXA11;GRB2;DYNC1H1;PGAM1;RAB3A;SYN1;TUBA4A;LRP3;ATG5;RAB4A;ACHE;NAPA;AP2B1;ACTR1B;SYT7;VPS53;PCYOX1L;DCTN5;ATP6V0A1;RARA;VIPAS39;ERGIC1;PSMD12;KCMF1;TMED3;RNF126;MAPK1;NECAP1;PRKCB;QPCT;VTI1B;ARF1;CYTH2;PSMD3;DNM1;BAIAP3;CCT8;RINL;VPS18;APOB;SNX12;PI4K2A;PKM;AP3D1;BCAP31;ATP6V1H;AP3B2;BLOC1S6;PSMB1;CHMP7;PSMB7;PGRMC1;SCFD2;SNX17;ERC2;PSMD1;HABP4;KIF3B;CCT2;CTSD;MCFD2;AP3M2;SPIRE2;CLTB;NSF;DYNC1I1;APBA2;BAIAP2;GOLGB1;ARPC4;VCP;EPS15L1;CEP19;PDAP1;REPS1;COG7;CD6;TOM1;KLHL12;WASF1;NCALD;CACNG8;LAMTOR2;RAB11B;COG1;ATP6AP1;SMAP1;EPN1;TRAPPC12;GOLT1A;CTSA;SUSD2;KIF3A;BNIP1;DGAT1;PSMD2;PKDCC;ARF3;YIPF1;SRP14;SRC;MYO5B;ACTN1;PFN2;AP5S1;BTBD9;MAPKAPK3;CSNK1D;SCYL1;SYT11;SDC1;GHDC;UBAP1;SCAMP5;VPS26B;STXBP1;SH3GL2;NAPB;CHRNA4;SEC31A;CACNG4;GPRASP1;SV2A;TGFBRAP1;PIK3R2;DNAJC28;SNAP91;HYOU1;CSTB;DNAJC5;SYT1;VPS4A;VPS37C;TRAPPC5;VPS11;SYT17;SYNJ1;UBE2O;GOLGA3;AP2A1;IL13RA2;EXOC7;LIN7B;GRIA1;BLOC1S2;COPG1;PTPRN2;NSG1;PDCD6;GRIN3A;KIFAP3;RTN3;NDRG4;CACNA1G;ATP6V1D;HTT;PPP3CB;DCTN1;RAB26;OTOF;PDLIM7;DTNBP1;RABIF;MYH10;GGA3;UBQLN2;ABR;RAB6B;NCKIPSD;GCC2;CLSTN1;LOXL4;NEDD4L;VPS16;CHP1;TM9SF4;CNIH2;HTR2A;COMMD1;TRIM9;EXOC3;RAB3C;DLG4;PPP3CA;SDF4;CLIP3;RAB1A;USP20;MANF;ATG7;TVP23A;EEF2K;TRAPPC9;TRAPPC6B;SYT4;EXOC6;UBA52;SPTAN1;ALB;GSG1L;RHOBTB2;GAPVD1;TMEM175;TSG101;CACNG2;VEGFB;DRD2;BCR;PPFIA2;TRAPPC3;OSBPL5;CRISPLD2;LDLR;NCKAP1;RIN1;CACNA1H;ACTR10;RABGEF1;RASGRP1;RAP2B;TNK2;KIF3C;HTR1B;MAPK8IP1;SNX10;HGSNAT;SYT6;DRD1;RAB3D;ARL3;ACTB;DNM1L;TFG;RAB34;ALDOA;LMAN2;SYT16;GBF1;TMSB4X
GO:0000902	cell morphogenesis	http://amigo,geneontology,org/amigo/term/GO:0000902	982	196	148.249	1.3221	1.36659e-05	4.86436	0.000739506	87;226;310;322;396;682;708;816;832;885;1020;1072;1123;1382;1400;1496;1613;1742;1749;1813;1943;1944;1952;1954;1969;2011;2016;2039;2049;2185;2596;2664;2675;2817;2885;2887;2902;3251;3326;3706;3897;3912;3925;4135;4137;4208;4628;4692;4776;4897;4916;4917;5063;5306;5361;5362;5530;5532;5594;5595;5598;5604;5786;5800;5802;5861;5864;5881;5911;6277;6456;6464;6585;6586;6647;6709;6714;6792;6812;6857;6860;6903;7070;7168;7224;7301;7314;7345;7477;7533;8408;8428;8437;8831;8851;8936;9203;9241;9253;9260;9270;9362;9369;10048;10059;10084;10109;10154;10211;10381;10428;10439;10458;10486;10494;10500;10501;10505;10570;10653;10752;10787;10939;11127;11151;11313;11344;22902;23098;23105;23221;23327;23363;23426;25791;26047;26050;26053;27255;27289;28988;29882;29904;29985;29993;50488;51062;51393;51466;51473;51760;51761;54509;54870;55079;55201;55607;55698;55715;55909;56672;56965;57010;57463;57611;57643;57689;57699;64218;65078;80128;80781;80823;81565;84062;84446;84623;84894;90249;91522;91584;91663;92211;103910;113246;128434;151835;157922;161497;168002;171177;196383;222950;283149;344901;494470	CPNE5;THY1;RAC3;OSTN;UCHL1;ITPKA;CCK;C12orf57;OLFM1;CFL1;DACT2;RHOF;TPM1;SOD1;VSTM2L;ARPC2;GAP43;RTN4R;CFDP1;EFNA3;SEMA4A;FLOT1;TWF2;RND1;CPNE6;SPINT2;MINK1;NOG;MAPK3;ARHGDIA;DBNL;C1QBP;CDHR1;BIN3;CORO1A;TRPV2;CDK5;RILPL2;RASAL1;EVL;TYRO3;PACSIN1;CPNE9;NGEF;RHOV;DMTN;PQBP1;GFRA2;MEGF8;CRMP1;LINGO1;PTK2B;KIRREL3;APBB1;STK25;CELSR2;RNF165;TBCC;CAPZB;PLXNA1;DLX5;UBB;RAP2A;COL23A1;TRIM46;MAP2K1;ANAPC2;DAPK3;DOK4;HSP90AB1;STMN1;MAPT;YWHAH;SLC39A3;GRIP1;TUBB3;GRB2;RAB3A;ZMYM3;NTRK3;EMX1;ISLR2;MARK2;MAPK1;CDK5R1;SEMA4F;NDN;LAMB1;PLXNC1;NUMBL;RADIL;LYPLA2;ITGB1BP1;MAP1S;BAIAP2;PTPRO;WASF1;SLIT3;LRRC4C;NYAP1;KIF3A;L1CAM;CTNNA2;CAMSAP1;SRC;ACTN1;WNT7B;MYL12B;SEMA6B;NTN3;ATL1;SYNGAP1;PTPRS;STXBP1;CAP2;SH3GL2;BCL9L;DCDC2;CNTNAP2;GPC1;SYT1;EPHB3;PARP6;SYT17;PPP1R9A;AUTS2;DPYSL4;GRIN1;CAMK2B;PLXNA2;NDEL1;ULK1;SHC1;PLXNA4;PAK3;ZSWIM5;SEMA6C;GRB10;PPP3CB;GDI1;TRPC5;PDLIM7;PITPNA;DTNBP1;MYH10;SLIT1;NRXN3;NEDD4L;OBSL1;EPHA2;SARM1;DLG4;PPP3CA;RAB1A;AFG3L2;BRSK1;EEF2K;CNTN6;SYT4;SPTAN1;RHOBTB2;ATP8A2;AKIP1;MAPK7;S100A6;DRD2;AMIGO1;STK24;CABP4;FSTL4;NCKAP1;ANXA7;CDKL5;BHLHB9;MYADM;EFNA2;RUFY3;MAP6;NFATC4;CHN1;CHL1;COL18A1;HPRT1;MEF2C;SLITRK5;CRABP2;FEZF2;NRCAM;QRICH1;BSG;DNM1L;PTPRA;ALDOA;RANBP9;STRC;UNC5A
GO:0007017	microtubule-based process	http://amigo,geneontology,org/amigo/term/GO:0007017	729	145	110.054	1.31753	0.000212944	3.67174	0.00736592	402;403;585;891;899;1020;1069;1107;1111;1400;1453;1639;1768;1778;1780;1874;2011;2319;2622;2648;3064;3476;3797;3925;4135;4137;4957;5119;5195;5300;5518;5861;6249;6622;6647;7277;7280;7283;7314;7345;7415;8120;8382;8409;8480;8636;8841;8851;8936;8943;9371;9648;10048;10125;10126;10239;10297;10300;10345;10376;10381;10383;10540;10579;10636;10769;10844;10947;11075;11127;11258;11261;22809;22820;22920;22924;23363;23636;23639;25809;25886;25911;25981;25999;26054;26258;26586;27175;27243;28981;28989;50855;50861;51098;51119;51626;51807;53340;54461;54617;54828;55012;55201;55559;55567;55638;55700;55764;55860;55968;56912;57576;57701;57787;79648;79884;79969;80128;81551;81565;83658;84062;84446;84501;84984;85478;89765;89876;89891;90060;91978;92749;115948;136332;144406;157922;199953;203068;221421;254263;256714;259266;282991;345895;653464	UCHL1;DYNLRB1;KIF17;SOD1;RSPH9;TPGS1;STMN2;NTMT1;LRRC6;POC1A;TUBG2;WDR66;FLOT2;RGS14;DCTN2;SENP6;SNCA;AP3S2;TUBB;CDK5;TUBB2A;STMN3;CHMP2A;DRC1;RAE1;DPCD;RSPH1;WDR34;CHMP1A;TUBB4B;CCDC151;INO80;CRMP1;NSFL1C;NUP62;MAATS1;MARK4;DCTN3;UBB;HDAC3;PEX14;STMN4;TRIM46;NME5;TUBA1B;STMN1;KATNB1;MAPT;BCAS3;TUBB3;DYNC1H1;SSNA1;TUBA4A;KAT2A;TUBGCP2;PARD6A;ARL2;DNAL4;CCDC65;BBS4;PPP2R1A;MARK2;CCNF;CDK5R1;TTLL1;AP3D1;AP3B2;IFT122;BLOC1S6;KIF3B;AP3M2;SPIRE2;IFT46;MAP1S;CKAP2;TACC2;DYNC1I1;VCP;NCKAP5L;CEP19;PPP2R3C;WASF1;SRGAP2C;KIF3A;TRDN;TMEM201;CLIP1;CAMSAP1;ODF2;MCPH1;LRGUK;CSNK1D;ATAT1;TUBG1;MAP7D2;CETN2;CCDC120;MAP9;MAPRE3;SPA17;SYBU;TUBA8;BLOC1S2;SBDS;COPG1;NDEL1;KIFAP3;HTT;DCTN1;APC2;DTNBP1;DNAH1;GAS8;DYNC2LI1;IFT81;GCC2;FBXW5;CCNB1;CHP1;E2F4;OBSL1;CNIH2;HAUS7;CLIP3;RAB1A;BRSK1;PLK2;DNAH6;PIN1;IGBP1;ACTR10;RASGRP1;MAP6;MAP7D1;KIF3C;UXT;IFT52;ATF5;ASPM;CHD3;RSPH4A;CHEK1;ARL3;RANBP9;DNAH3
GO:0044283	small molecule biosynthetic process	http://amigo,geneontology,org/amigo/term/GO:0044283	724	144	109.299	1.31748	0.000224057	3.64964	0.00760039	39;160;226;231;242;338;353;435;440;445;493;622;863;1036;1382;1571;1621;1718;1727;1854;2023;2026;2027;2185;2222;2224;2648;2686;2744;2805;2806;2819;2821;2948;2987;3094;3098;3248;3251;3356;3692;3704;3706;3939;3995;4142;4190;4191;4282;4353;4597;4598;4704;4830;4923;4967;5092;5106;5136;5138;5155;5164;5211;5213;5214;5223;5226;5230;5315;5571;5631;5950;6622;6647;6697;6721;6770;7084;7086;7167;7390;7415;8382;8402;8604;8647;8720;8803;8854;8912;9524;9572;9615;9677;10005;10296;10327;10591;10654;10858;11019;11091;11315;11332;22928;22937;23541;23600;27349;50814;51102;51117;51363;51380;51422;51477;51733;51805;54361;54511;54529;54995;55163;55190;55501;56953;57107;60343;64801;65985;79077;79873;79947;80142;80271;83549;84649;134429;139596;151531;200035;283209;283871;284716	APRT;MVD;FDFT1;NME1;DHCR24;CYP2E1;ITPKA;WNT4;PTGES2;MIF;AKR1A1;SOD1;BDH1;MCAT;ACAT2;PCBD1;NSDHL;GPI;NUDT18;CHST15;ITPA;CDO1;GGT7;TKT;PRKAG2;CHST12;CYP46A1;TPI1;ENO1;EIF6;PARK7;SNCA;AACS;MPO;NDUFA9;PDGFB;FDPS;MDH2;ACOT7;SLC25A11;RBP4;PGK1;LDHA;PMVK;FADS3;TK2;CSAD;PNPO;CYB5R3;NT5M;NR1D1;MAS1;PTK2B;PRPS1;MAEA;STARD4;AKR1B1;LIAS;ASNSD1;ALOX12B;ASS1;SEPHS2;SCAP;PDK2;SPR;ATP2B4;PFKL;COQ3;NME5;WDR5;CBFA2T3;PGAM1;KAT2A;PDE2A;MVK;GPD1;ARV1;TECR;SLC25A12;GSTM4;DUT;DBH;UROS;NUDT17;ASL;NTSR1;APOB;PKM;MDH1;SREBF2;HINT1;PGP;HK1;VCP;PDSS2;UPB1;HMGCLL1;FAM3A;PCK2;ISYNA1;ITPKC;ASNS;OGDH;GDA;GOT2;PFKM;NUDT11;PFKP;MBTPS1;GOT1;ACOT8;STAR;MECR;ENO3;AP2A1;GUK1;UPP2;DGAT2;DCTPP1;DHDDS;UPRT;SEC14L2;ABCB11;SUCLA2;HTR2A;ENO2;PDE1A;ALDH1A2;DNPH1;PGD;PGM2L1;PPIP5K1;COQ4;AMACR;RIMKLA;PRKAG1;HPGD;GLS;UCK1;CACNA1H;HPRT1;CRABP2;ALDOA;OXSM
GO:0048699	generation of neurons	http://amigo,geneontology,org/amigo/term/GO:0048699	1454	289	219.505	1.3166	1.55729e-07	6.80763	1.53884e-05	152;160;322;375;396;403;460;585;682;747;816;885;1020;1072;1123;1258;1382;1400;1453;1496;1608;1613;1620;1742;1746;1749;1812;1813;1840;1861;1943;1944;1952;1954;1969;1981;2011;2016;2049;2071;2185;2281;2558;2560;2596;2664;2675;2817;2885;2887;2902;3251;3276;3326;3569;3675;3706;3897;3912;3925;3949;3956;4135;4137;4208;4628;4692;4761;4776;4830;4852;4897;4916;4917;4967;4988;5063;5087;5121;5300;5306;5361;5362;5526;5530;5532;5594;5595;5598;5604;5786;5792;5800;5802;5864;5881;5911;5914;5915;6277;6376;6456;6464;6497;6585;6586;6594;6604;6647;6709;6714;6770;6792;6812;6853;6857;6860;7025;7068;7070;7077;7224;7314;7345;7477;7480;7483;7532;7533;7534;7873;8175;8408;8428;8437;8507;8536;8543;8553;8775;8831;8851;8854;8861;8867;8936;9241;9253;9260;9362;9369;9394;9682;9856;10048;10059;10084;10154;10178;10211;10300;10363;10381;10419;10439;10458;10494;10500;10501;10505;10570;10636;10752;10769;10882;10939;11021;11075;11091;11127;11313;11344;22809;22902;22954;23017;23028;23098;23105;23154;23314;23327;23363;23426;23467;23787;25791;26011;26047;26050;26053;26258;26468;26508;27089;27255;27257;27289;27339;27429;28988;29777;29882;29904;29993;30819;50488;50861;51062;51286;51335;51393;51399;51466;51473;51517;51760;51761;54361;55079;55118;55201;55607;55715;56478;56965;57010;57463;57465;57468;57611;57626;57643;57689;57699;57795;64218;65009;65078;79969;80128;80823;81532;81551;81559;81565;83696;84062;84197;84446;84623;84816;84892;84894;90249;91584;92211;112724;113246;114787;116443;124925;128434;146760;151835;157922;161497;201191;221935;221955;222950;259266;282991;340419;344901;349667;388585;494470;653464	CPNE5;THY1;RAB35;RAC3;NME1;MTCH1;OSTN;UCHL1;ITPKA;TRAPPC4;CCK;C12orf57;WNT4;OLFM1;CFL1;NEUROD2;SOD1;CAMK1;VSTM2L;GAP43;FKBP1B;RTN4R;LGALS1;NPTXR;STMN2;EFNA3;SEMA4A;FLOT1;TWF2;HES5;RND1;CPNE6;MINK1;NOG;NPY;RTN4RL2;MAPK3;RGS14;ARHGDIA;DBNL;CDHR1;ERCC3;PCP4;NGRN;CNGB1;TRPV2;CDK5;STMN3;POMGNT2;KCNIP2;PRMT1;PTPRF;RASAL1;KLHL1;NR2F1;EVL;PACSIN1;CPNE9;NGEF;PQBP1;GFRA2;MEGF8;CRMP1;PPP2R5B;LINGO1;PTK2B;RTN4RL1;KIRREL3;APBB1;STK25;CELSR2;RNF165;DTX1;PLXNA1;ABT1;DLX5;UBB;PRMT5;TIMP2;TOR1A;RAP2A;LSM1;STMN4;TRIM46;MAP2K1;ANAPC2;ENC1;DAPK3;WDR5;MOB2;PRPF19;DOK4;SF3A2;HSP90AB1;STMN1;KATNB1;MAPT;YWHAH;GRIP1;TUBB3;GRB2;RAB3A;SYN1;NTRK3;LDB1;NAPA;BHLHE40;RARA;EMX1;BBS4;ISLR2;MARK2;MAPK1;DAGLB;CDK5R1;LMO4;ARF1;SEMA4F;NDN;LAMB1;PLXNC1;NUMBL;CEND1;TRIM11;BLOC1S6;SDK1;TENM1;FAIM2;LYPLA2;HEYL;MAP1S;RSPO2;SEZ6;CX3CL1;BAIAP2;PTPRO;OPRM1;KDM1A;WASF1;SMARCA1;SRGAP2C;SATB2;TRIM32;SMARCD3;SLIT3;NCDN;BRINP2;HS6ST1;LRRC4C;NYAP1;KIF3A;YWHAZ;L1CAM;GPRIN1;CTNNA2;EIF4ENIF1;CAMSAP1;DGKG;SRC;POMK;OGDH;WNT7B;SKI;CSNK1D;SEMA6B;NTN3;ATAT1;ATL1;SYNGAP1;PTPRS;STXBP1;SH3GL2;LHX6;DCDC2;WNT9A;STAR;GABRA5;CNTNAP2;GPC1;GABRB1;SYT1;EPHB3;PARP6;SYT17;PPP1R9A;SYNJ1;PBX1;AP2A1;AUTS2;DPYSL4;GRIN1;BLOC1S2;CAMK2B;PLXNA2;ITGA3;NDEL1;YWHAG;ULK1;GRIN3A;SHC1;PLXNA4;PAK3;ZSWIM5;NDRG4;RDH13;HMG20A;SEMA6C;GRB10;PPP3CB;GDI1;TRPC5;PDLIM7;PITPNA;DTNBP1;MYH10;SLIT1;EIF4G1;NRXN3;NCKIPSD;NEDD4L;RARB;OBSL1;EPHA2;KIAA0319;IL6;SARM1;DAGLA;DLG4;ASTN1;ALDH1A2;PPP3CA;UQCRQ;AFG3L2;BRSK1;MANF;PLK2;EEF2K;TRAPPC9;CNTN6;SYT4;SPTAN1;SLC12A5;CRTAC1;ATP8A2;MAPK7;S100A6;DRD2;RTN4IP1;PIN1;KDM4A;AMIGO1;STK24;CABP4;C1QL1;LDLR;FSTL4;BRINP1;HTRA2;CDKL5;BHLHB9;ADRA2C;EFNA2;RUFY3;MAP6;NFATC4;CHN1;CHL1;HPRT1;ATF5;MEF2C;SLITRK5;ASPM;CRABP2;WNT10B;FEZF2;TBC1D24;SAMD14;NRCAM;DRD1;ARL3;BSG;DNM1L;PTPRA;DLX2;TENM4;THRB;RANBP9;STRC;UNC5A
GO:0006897	endocytosis	http://amigo,geneontology,org/amigo/term/GO:0006897	675	134	101.902	1.31499	0.000397045	3.40116	0.012049	29;43;60;160;161;163;213;273;311;338;375;598;613;801;923;1012;1020;1173;1174;1175;1211;1212;1742;1759;1813;1815;1861;2719;2885;2890;3208;3265;3326;3351;3949;4037;4043;4830;5296;5530;5532;5581;5582;5594;5595;5861;5867;5881;5914;6456;6620;6622;6714;6855;6857;6860;6861;7087;7251;7301;7410;7867;8029;8867;8936;9066;9094;9260;9266;9474;9610;9777;9784;9892;10043;10059;10079;10093;10094;10109;10188;10211;10244;10368;10369;10458;10525;10552;10787;10868;10928;10960;11151;11334;23208;23221;23327;25977;25999;26130;27092;27342;28988;29887;29904;29924;29934;29978;29993;50632;51160;51517;51606;51760;54550;55738;55845;56241;57030;57555;58513;59283;60682;83871;84171;84286;84547;85021;114781;126432;146395;171177;192683;347730	NLGN2;HRAS;VPS28;RAC3;NME1;CLTA;AP2S1;UNC119;CACNG3;NECAB2;GPC3;HPCA;ARPC2;CALY;SLC17A7;DRD4;CUBN;ARPC3;AP2M1;BCL2L1;FLOT1;MAPK3;DBNL;LRPAP1;AP1S1;SNCA;CORO1A;SYT5;CDK5;ATP9A;TYRO3;PACSIN1;PGBD1;RHOV;SYP;PRKCE;LRRTM1;BRK1;AP2A2;ARPC1A;RALBP1;CDH13;TOR1A;PRKCG;ARFGAP1;TUSC2;SNCB;AMPH;CALM1;VAV2;RABEPK;HSP90AB1;ICAM5;ANXA11;GRB2;LRP3;ATG5;RAB4A;ACHE;AP2B1;SYT7;RARA;MAPK1;NECAP1;ARF1;CYTH2;DNM1;RINL;APOB;SNX12;ATP6V1H;SNX17;CLTB;BAIAP2;ARPC4;EPS15L1;REPS1;CD6;TOM1;WASF1;CACNG8;SMAP1;EPN1;SUSD2;SRC;BTBD9;MAPKAPK3;SYT11;SCAMP5;SH3GL2;CACNG4;PIK3R2;SNAP91;HYOU1;SYT1;SYT17;SYNJ1;AP2A1;GRIA1;PPP3CB;PDLIM7;UBQLN2;ABR;NCKIPSD;LOXL4;NEDD4L;TM9SF4;DLG4;PPP3CA;CLIP3;RAB1A;USP20;EEF2K;SYT4;ALB;GSG1L;RHOBTB2;GAPVD1;TMEM175;TSG101;CACNG2;DRD2;BCR;LDLR;NCKAP1;RIN1;RABGEF1;TNK2;HTR1B;SNX10;ACTB;DNM1L;RAB34;LMAN2
GO:0010035	response to inorganic substance	http://amigo,geneontology,org/amigo/term/GO:0010035	536	106	80.9178	1.30997	0.00174949	2.75709	0.0363949	58;231;310;311;322;328;338;445;493;572;682;801;891;955;1393;1571;1742;1813;1917;2021;2039;2185;2281;2664;2805;2821;3208;3485;3569;3727;3741;3756;3777;3778;3939;4137;4208;4353;4761;4776;5037;5066;5499;5515;5530;5536;5594;5595;5598;6382;6620;6622;6647;6649;6714;6770;6857;6860;6861;7001;7139;7186;7295;7415;7703;7781;8428;8437;8604;8893;8912;8913;9066;9362;9688;9973;10016;10131;10243;10369;10494;10533;10587;11093;11315;22872;23208;23327;27345;29904;29957;30819;51024;51157;51596;51760;54840;57699;80781;84299;84557;84918;131034;148281;151835;553115	CPNE5;CYP2E1;MAP1LC3A;NEUROD2;SOD1;HPCA;FKBP1B;GPI;PPP1CA;ENTPD6;CPNE6;KCNK3;MAPK3;PARK7;CRHBP;SNCA;EEF1A2;SYT5;MPO;KCNIP2;SLC30A3;APEX1;RASAL1;ACTA1;PEF1;LDHA;CPNE9;DMTN;ZNF580;TXN;PTK2B;EIF2B5;APBB1;STK25;ENDOG;AKR1B1;ASS1;TRAP1;PPP5C;ATP2B4;TNNT2;SNCB;CALM1;MIEN1;MAPT;ANXA11;TXNRD2;SYT7;SLC25A12;PRDX2;PCGF2;MAPK1;APOB;KCNMB4;ADAMTS13;KCNH1;VCP;SRC;NUP93;CCS;SYT11;SDC1;CPNE4;SEC31A;SLC25A24;GOT1;STAR;SYT1;FIS1;JUND;SYT17;PDCD6;CACNA1G;GDI1;TRAF2;IGFBP2;PEBP1;PPP2CA;KCNMA1;NEDD4L;KCNA5;CCNB1;IL6;DLG4;PPP3CA;SOD3;ATG7;EEF2K;LRP11;SYT4;BAD;APTX;GPHN;CACNG2;MAPK7;DRD2;CUTA;STK24;ANXA7;CACNA1H;NFATC4;COL18A1;MEF2C;PAM;SYT6;BSG
GO:0007417	central nervous system development	http://amigo,geneontology,org/amigo/term/GO:0007417	949	187	143.267	1.30526	4.66696e-05	4.33097	0.00203001	29;40;60;91;493;572;585;613;801;1020;1152;1340;1453;1496;1639;1746;1749;1812;1813;1943;2016;2049;2173;2177;2558;2560;2622;2648;2902;2904;2906;3208;3251;3326;3361;3362;3569;3777;3912;3925;3949;4137;4142;4221;4628;4692;4722;4761;4830;4852;4861;4897;4900;4916;4967;5019;5021;5037;5050;5066;5362;5530;5594;5595;5604;5802;5881;5914;5915;6456;6497;6585;6586;6594;6714;6752;6753;6770;6857;6860;7067;7077;7301;7314;7477;7515;7531;7533;7917;8382;8543;8624;8745;8775;8851;8854;8861;8867;8890;8891;8893;9114;9143;9241;9253;9682;9915;10409;10419;10458;10579;10787;10842;11281;22809;22907;23017;23026;23028;23035;23152;23236;23314;23544;23648;25911;26011;26047;26050;26280;26468;27089;27255;27330;27339;27429;29114;29777;30837;51150;51286;51377;51412;51440;53615;54221;54361;55079;55118;55201;55764;56934;57030;57050;57526;57626;64377;64405;65009;65078;79109;79143;79641;79648;79969;81565;81858;83696;84197;84277;84623;84678;90780;91584;113246;124925;140679;140733;146760;158067;259266;349667;387804;388585;388610;388662;653464	RAC3;SLC32A1;NME1;C12orf57;WNT4;MBOAT7;DNAJC30;EIF2B4;NEUROD2;HPCA;SLC17A7;ATP6V0D1;RTN4R;NDUFS3;PSMG1;PAFAH1B3;HES5;TAGLN3;MAPKAP1;KCNK3;NOG;NPY;RTN4RL2;MAPK3;POU6F2;CDK5;KLHL1;BAG6;HTR5A;PPP1R17;DPCD;TYRO3;SSTR3;SSBP3;RPS6KA6;MAS1;RTN4RL1;KIRREL3;EIF2B5;SNTG2;SYNGR3;EIF2B3;BASP1;ABT1;DLX5;UBB;OXCT1;PRMT5;UTP3;THRA;TIMP2;ATP2B4;ROGDI;ACTL6B;SLC6A17;MAP2K1;NME5;MEN1;PYGO2;CALM1;PRPF19;HSP90AB1;STMN1;MAPT;NRGN;OXTR;YWHAH;KAT2A;NTRK3;LDB1;NAPA;HTR6;SHARPIN;RARA;EMX1;BBS4;YWHAE;PCDH19;MAPK1;CDK5R1;LMO4;NDN;LAMB1;NUMBL;MACROD2;CEND1;IFT122;XRCC1;FAIM2;MAP1S;SEZ6;KDM2B;MBD3;TACC2;BAIAP2;CHST8;KDM1A;VSTM5;SMARCA1;SRGAP2C;DHX30;SATB2;SLIT3;ARNT2;NPAS1;ACVR1B;CTNNA2;SRC;POMK;MCPH1;OGDH;WNT7B;SKI;CSNK1D;ATAT1;PTPRS;SH3GL2;LHX6;SSTR2;HPCAL4;STAR;GABRA5;CNTNAP2;GABRB1;SYT1;EPHB3;SYNJ1;GRIN1;GRIN2B;CIC;ASIC2;PLXNA2;NDEL1;UCHL5;PLXNA4;NDRG4;COX6B1;DCTN1;PEBP1;TRNP1;MYH10;SLIT1;ABR;CDH22;GAS8;MYO16;RARB;IL6;ALDH1A2;PPP3CA;SDF4;UQCRQ;TRAPPC9;CNTN6;SYT4;AK8;BAD;CRTAC1;ADAM23;GRIN2D;SOCS7;FANCD2;DRD2;BCR;KDM4A;FABP7;SEZ6L;LDLR;NCKAP1;HTRA2;CKB;CA10;EFNA2;PLCB1;HPRT1;ATF5;SLITRK5;ASPM;FEZF2;IL1RAPL2;NRCAM;PAM;DRD1;ACTB;DLX2;TENM4;PHLPP2
GO:0022008	neurogenesis	http://amigo,geneontology,org/amigo/term/GO:0022008	1551	304	234.148	1.29832	2.7846e-07	6.55524	2.55705e-05	152;160;322;375;396;403;460;585;682;747;816;885;1020;1072;1123;1258;1382;1400;1453;1496;1608;1613;1620;1742;1746;1749;1812;1813;1840;1861;1943;1944;1952;1954;1969;1981;2011;2016;2049;2071;2173;2185;2281;2558;2560;2596;2664;2675;2817;2885;2887;2902;3251;3276;3326;3569;3675;3706;3897;3912;3925;3949;3956;4135;4137;4208;4628;4665;4692;4761;4776;4830;4852;4897;4916;4917;4967;4988;5063;5087;5121;5300;5306;5361;5362;5526;5530;5532;5594;5595;5598;5604;5786;5792;5800;5802;5864;5881;5911;5914;5915;6277;6376;6456;6464;6497;6585;6586;6594;6604;6647;6709;6714;6770;6792;6812;6853;6857;6860;7025;7068;7070;7077;7224;7314;7345;7477;7480;7483;7532;7533;7534;7873;8175;8408;8428;8437;8507;8536;8543;8553;8775;8831;8851;8854;8861;8867;8890;8891;8893;8936;9241;9253;9260;9362;9369;9394;9682;9856;10048;10059;10084;10154;10178;10211;10300;10363;10381;10419;10439;10458;10494;10500;10501;10505;10570;10636;10752;10769;10882;10893;10939;11021;11075;11091;11127;11313;11344;22809;22902;22954;23017;23028;23098;23105;23154;23314;23327;23363;23426;23467;23787;25791;26011;26047;26050;26053;26258;26468;26508;27089;27255;27257;27289;27339;27429;28988;29777;29882;29904;29993;30819;30837;50488;50861;51062;51286;51335;51393;51399;51466;51473;51517;51760;51761;54361;55079;55118;55201;55607;55643;55715;55897;56478;56965;57010;57463;57465;57468;57611;57626;57643;57689;57699;57795;64218;65009;65078;79094;79143;79641;79969;80128;80823;81532;81551;81559;81565;83696;84062;84197;84446;84623;84816;84892;84894;84934;90135;90249;91584;92211;112724;113246;114787;116443;124925;128434;146760;151835;157922;161497;201191;221496;221935;221955;222950;259266;282991;340419;344901;349667;388585;494470;653464	CPNE5;THY1;RAB35;RAC3;NME1;MTCH1;OSTN;UCHL1;ITPKA;TRAPPC4;CCK;C12orf57;WNT4;OLFM1;MBOAT7;CFL1;EIF2B4;NEUROD2;SOD1;CAMK1;VSTM2L;GAP43;FKBP1B;RTN4R;LGALS1;NPTXR;STMN2;EFNA3;SEMA4A;FLOT1;TWF2;HES5;RND1;CPNE6;MINK1;NOG;NPY;RTN4RL2;MAPK3;RGS14;ARHGDIA;DBNL;BTBD2;CDHR1;ERCC3;PCP4;NGRN;CNGB1;TRPV2;CDK5;STMN3;NAB2;POMGNT2;KCNIP2;RITA1;PRMT1;PTPRF;RASAL1;KLHL1;NR2F1;EVL;BTBD6;PACSIN1;CPNE9;NGEF;PQBP1;GFRA2;MEGF8;CRMP1;PPP2R5B;LINGO1;PTK2B;RTN4RL1;KIRREL3;EIF2B5;APBB1;STK25;CELSR2;RNF165;MESP1;EIF2B3;DTX1;PLXNA1;ABT1;DLX5;UBB;PRMT5;TIMP2;TOR1A;RAP2A;LSM1;ROGDI;STMN4;TRIM46;MAP2K1;ANAPC2;ENC1;DAPK3;WDR5;MOB2;PRPF19;DOK4;SF3A2;HSP90AB1;STMN1;KATNB1;MAPT;YWHAH;GRIP1;TUBB3;GRB2;RAB3A;SYN1;NTRK3;LDB1;NAPA;BHLHE40;RARA;EMX1;BBS4;ISLR2;MARK2;MAPK1;DAGLB;CDK5R1;LMO4;ARF1;SEMA4F;NDN;LAMB1;PLXNC1;NUMBL;CEND1;TRIM11;BLOC1S6;SDK1;TENM1;FAIM2;LYPLA2;HEYL;MAP1S;RSPO2;SEZ6;CX3CL1;BAIAP2;PTPRO;OPRM1;KDM1A;WASF1;SMARCA1;SRGAP2C;SATB2;TRIM32;SMARCD3;SLIT3;NCDN;BRINP2;HS6ST1;LRRC4C;NYAP1;KIF3A;YWHAZ;L1CAM;GPRIN1;CTNNA2;EIF4ENIF1;CAMSAP1;DGKG;SRC;POMK;OGDH;WNT7B;SKI;CSNK1D;SEMA6B;NTN3;ATAT1;ATL1;SYNGAP1;LEMD2;PTPRS;STXBP1;SH3GL2;LHX6;DCDC2;WNT9A;STAR;GABRA5;CNTNAP2;GPC1;GABRB1;SYT1;EPHB3;PARP6;SYT17;PPP1R9A;SYNJ1;PBX1;AP2A1;AUTS2;CHAC1;DPYSL4;GRIN1;BLOC1S2;CAMK2B;PLXNA2;ITGA3;NDEL1;YWHAG;ULK1;GRIN3A;SHC1;PLXNA4;PAK3;ZSWIM5;NDRG4;RDH13;HMG20A;SEMA6C;GRB10;PPP3CB;GDI1;TRPC5;PDLIM7;PITPNA;DTNBP1;MYH10;SLIT1;EIF4G1;NRXN3;NCKIPSD;NEDD4L;RARB;OBSL1;EPHA2;KIAA0319;IL6;SARM1;DAGLA;DLG4;ASTN1;ALDH1A2;PPP3CA;UQCRQ;AFG3L2;BRSK1;MANF;PLK2;EEF2K;TRAPPC9;CNTN6;SYT4;SPTAN1;SLC12A5;CRTAC1;ATP8A2;SOCS7;MAPK7;S100A6;DRD2;RTN4IP1;PIN1;KDM4A;AMIGO1;FABP7;STK24;CABP4;C1QL1;LDLR;FSTL4;BRINP1;HTRA2;CDKL5;BHLHB9;ADRA2C;EFNA2;RUFY3;MAP6;NFATC4;CHN1;CHL1;HPRT1;ATF5;MEF2C;SLITRK5;ASPM;CRABP2;WNT10B;FEZF2;TBC1D24;SAMD14;NRCAM;DRD1;ARL3;BSG;DNM1L;PTPRA;DLX2;TENM4;THRB;RANBP9;MMP24;STRC;UNC5A
GO:0055114	oxidation-reduction process	http://amigo,geneontology,org/amigo/term/GO:0055114	968	189	146.135	1.29332	7.28215e-05	4.13774	0.00298207	39;158;219;226;231;242;328;622;863;891;1036;1327;1329;1340;1352;1428;1534;1537;1571;1621;1718;1727;1891;2023;2026;2027;2170;2271;2548;2671;2778;2819;2821;2878;2931;2936;2997;3098;3163;3248;3420;3421;3939;3945;3995;4190;4191;4353;4694;4695;4698;4700;4702;4704;4705;4707;4709;4711;4712;4713;4714;4716;4717;4720;4722;4723;4725;4728;4731;4776;4843;4967;5066;5092;5211;5213;5214;5223;5226;5230;5315;5499;5502;6390;6622;6647;6649;6697;6834;7001;7166;7167;7264;7295;7384;7386;7415;8242;8604;8802;8803;8854;8974;9016;9167;9377;9446;9524;9572;9682;9973;10005;10131;10243;10327;10539;10587;10858;11315;22921;23028;23030;23600;25824;25828;25979;25994;27089;27166;27349;50814;51079;51102;51103;51218;51295;51422;51449;51706;54539;54681;54784;54996;55022;55163;55711;55847;56948;57019;57168;57687;78991;79154;79676;79701;79751;80142;81577;81889;83442;83475;83592;84171;84266;84273;84649;84656;84678;84816;84817;84964;89801;112398;112609;112724;114757;115817;126129;126328;131474;197257;219743;246181;253982;260293;283209;317671;374291;378884	SDHB;GNAS;SH3BGRL3;PRELID1;DHCR24;CYP2E1;PTGES2;PPP1R1A;AKR1A1;SOD1;AKR7L;BDH1;MCAT;ACAT2;PCBD1;NSDHL;FABP3;GPI;NDUFS3;MARC2;CDO1;IDH3G;HMOX2;PRKAG2;PPP1CA;CYP46A1;TPI1;DHRS7B;ENO1;CISD1;PARK7;GSTO1;SNCA;UQCRC1;SDR39U1;MPO;CYB561;GPX3;NDUFA9;MDH2;APEX1;CYB5R1;ALDH1B1;P4HA2;NDUFV1;NDUFS2;NDUFA10;PGK1;LDHA;GAA;FADS3;OGFOD2;DHRS1;CYP4X1;PNPO;TXN;CYB5R3;NR1D1;GFOD2;IDH3B;LDHB;TXN2;AKR1B1;ALOX12B;ALKBH7;COX5A;CYGB;TYSND1;GSK3A;TRAP1;TPH1;NDUFS5;FH;NDUFS7;MSRB2;SPR;PFKL;NDUFAF1;GLRX3;CBFA2T3;ASPHD1;GFER;GSR;ALKBH4;CPT1C;PGAM1;VAT1L;P4HTM;TXNRD2;GPD1;CYC1;UQCRFS1;PCYOX1L;TECR;SLC25A12;CRYM;MRAP2;NDUFV3;ASPHD2;PRDX2;SLC25A22;COX10;NDUFA13;DBH;SUCLG1;ALKBH6;PKM;OGFOD3;SURF1;FAR2;MDH1;HK1;NDUFS8;NOA1;KDM2B;NHLRC1;VCP;CIAPIN1;KDM1A;ECSIT;EGLN2;LDHD;COX5B;TSTA3;NDUFA5;PCYOX1;FAHD1;CCS;OGDH;NDUFB11;PFKM;DOHH;NDUFA2;NDUFA1;GLYR1;PFKP;NDUFB5;ACOT8;NDUFA11;MECR;PRDX5;SLC25A14;NDUFB3;ENO3;NDUFA8;DGAT2;COX6B1;NDUFB10;RDH13;NDUFC1;NDUFB7;ADSL;PPP1R3F;LOXL4;SUCLA2;CCNB1;GYS1;ENO2;DHRS11;COX7A2L;GLRX5;ALDH1A2;ECH1;RFESD;UQCRQ;SOD3;PGD;PGM2L1;NDUFB6;HIGD1A;NDUFB1;GPHN;AMACR;RTN4IP1;KDM4A;NDUFA6;HPGD;NDUFB8;NFATC4;NOS2;TXNDC17;CHCHD4;KDM5C;PAM;PID1;KDM4B;ALDOA;COX4I1;AKR1E2
GO:0032989	cellular component morphogenesis	http://amigo,geneontology,org/amigo/term/GO:0032989	1082	211	163.345	1.29174	2.98352e-05	4.52527	0.00143509	58;70;87;88;226;310;322;396;598;682;708;816;832;885;1020;1072;1123;1382;1400;1496;1613;1742;1749;1813;1943;1944;1952;1954;1969;2011;2016;2039;2049;2185;2596;2664;2675;2817;2885;2887;2902;3251;3326;3706;3880;3897;3912;3925;4135;4137;4208;4628;4692;4776;4897;4916;4917;5063;5306;5361;5362;5530;5532;5573;5594;5595;5598;5604;5786;5800;5802;5861;5864;5881;5911;6277;6456;6464;6585;6586;6647;6709;6714;6792;6812;6857;6860;6903;7070;7111;7139;7168;7224;7301;7314;7345;7477;7533;8408;8428;8437;8831;8851;8936;9203;9241;9253;9260;9270;9362;9369;10048;10059;10084;10109;10154;10211;10381;10428;10439;10458;10486;10494;10500;10501;10505;10570;10653;10752;10787;10939;11127;11151;11313;11344;22902;23098;23105;23221;23327;23363;23426;25791;26011;26047;26050;26053;27255;27289;28988;29767;29882;29904;29985;29993;50488;51024;51062;51393;51466;51473;51760;51761;54509;54870;55022;55079;55201;55607;55698;55715;55909;56672;56965;57010;57463;57611;57643;57689;57699;64218;65078;80128;80206;80781;80823;81565;81892;84062;84446;84623;84894;90249;91522;91584;91663;91807;92211;103910;113246;128434;151835;157922;161497;168002;171177;196383;222950;283149;344901;494470	CPNE5;THY1;RAC3;OSTN;UCHL1;ITPKA;CCK;C12orf57;OLFM1;CFL1;DACT2;RHOF;TPM1;SOD1;VSTM2L;ARPC2;GAP43;RTN4R;CFDP1;EFNA3;SEMA4A;BCL2L1;FLOT1;TWF2;RND1;CPNE6;SPINT2;MINK1;NOG;MAPK3;ARHGDIA;DBNL;C1QBP;CDHR1;BIN3;CORO1A;TRPV2;CDK5;RILPL2;RASAL1;EVL;TYRO3;PACSIN1;ACTA1;CPNE9;NGEF;RHOV;DMTN;PQBP1;GFRA2;MEGF8;CRMP1;FHOD3;LINGO1;PTK2B;KIRREL3;APBB1;STK25;CELSR2;RNF165;TBCC;CAPZB;PLXNA1;DLX5;UBB;RAP2A;ACTN2;COL23A1;TNNT2;TRIM46;MAP2K1;ANAPC2;DAPK3;DOK4;HSP90AB1;STMN1;MAPT;YWHAH;SLC39A3;GRIP1;TUBB3;GRB2;RAB3A;ZMYM3;NTRK3;EMX1;ISLR2;ACTC1;MARK2;MAPK1;CDK5R1;SEMA4F;NDN;LAMB1;PLXNC1;NUMBL;KRT19;RADIL;LYPLA2;ITGB1BP1;MAP1S;BAIAP2;PTPRO;WASF1;PRKAR1A;SLIT3;LRRC4C;NYAP1;KIF3A;L1CAM;CTNNA2;CAMSAP1;SRC;ACTN1;WNT7B;MYL12B;SEMA6B;NTN3;ATL1;SYNGAP1;PTPRS;STXBP1;CAP2;SH3GL2;BCL9L;DCDC2;CNTNAP2;GPC1;SYT1;FIS1;EPHB3;PARP6;SYT17;PPP1R9A;AUTS2;DPYSL4;GRIN1;CAMK2B;PLXNA2;NDEL1;ULK1;SHC1;PLXNA4;PAK3;ZSWIM5;SEMA6C;GRB10;PPP3CB;GDI1;TRPC5;PDLIM7;PITPNA;DTNBP1;MYH10;SLIT1;NRXN3;NEDD4L;OBSL1;EPHA2;SARM1;DLG4;TMOD1;SLIRP;PPP3CA;RAB1A;AFG3L2;BRSK1;EEF2K;CNTN6;SYT4;SPTAN1;RHOBTB2;ATP8A2;AKIP1;MAPK7;S100A6;DRD2;AMIGO1;STK24;CABP4;FSTL4;NCKAP1;ANXA7;TMOD2;CDKL5;BHLHB9;MYADM;EFNA2;RUFY3;MAP6;NFATC4;CHN1;CHL1;COL18A1;HPRT1;MEF2C;SLITRK5;MYLK3;CRABP2;FEZF2;NRCAM;QRICH1;BSG;DNM1L;PID1;PTPRA;TENM4;ALDOA;RANBP9;STRC;UNC5A
GO:0050767	regulation of neurogenesis	http://amigo,geneontology,org/amigo/term/GO:0050767	776	151	117.15	1.28895	0.000446843	3.34985	0.0126945	152;160;322;375;396;816;1020;1072;1123;1382;1400;1453;1620;1742;1746;1813;1840;1954;1981;2011;2016;2049;2185;2281;2664;2902;3569;3675;3706;3897;3949;3956;4135;4137;4208;4761;4776;4830;4897;4916;4988;5063;5087;5121;5361;5362;5526;5530;5604;5792;5800;5802;5881;5911;5914;5915;6376;6497;6604;6770;6792;6857;6860;7025;7068;7070;7077;7224;7532;7533;8175;8428;8437;8507;8536;8553;8831;8851;8867;9241;9253;9362;9682;9856;10059;10084;10154;10300;10363;10419;10439;10458;10494;10500;10501;10505;10636;10769;11075;11344;22902;22954;23028;23098;23105;23327;23363;23426;25791;26011;26508;27257;27339;29882;29904;29993;51393;51517;51760;51761;55079;55607;56478;56965;57463;57611;57643;57689;57699;57795;64218;65009;65078;80128;80823;81532;81559;81565;84446;84816;84894;91584;124925;146760;151835;221935;259266;344901;349667;388585;653464	CPNE5;THY1;RAC3;NME1;OSTN;ITPKA;OLFM1;CFL1;NEUROD2;CAMK1;FKBP1B;RTN4R;LGALS1;STMN2;SEMA4A;TWF2;HES5;CPNE6;NOG;RTN4RL2;RGS14;ARHGDIA;PCP4;TRPV2;CDK5;PTPRF;RASAL1;NR2F1;PACSIN1;CPNE9;NGEF;PQBP1;MEGF8;CRMP1;PPP2R5B;LINGO1;PTK2B;RTN4RL1;APBB1;STK25;DTX1;PLXNA1;PRMT5;TIMP2;RAP2A;LSM1;TRIM46;MAP2K1;ANAPC2;ENC1;MOB2;PRPF19;SF3A2;KATNB1;MAPT;YWHAH;GRIP1;NTRK3;BHLHE40;RARA;EMX1;ISLR2;MARK2;CDK5R1;ARF1;SEMA4F;PLXNC1;NUMBL;TRIM11;SDK1;HEYL;SEZ6;CX3CL1;BAIAP2;PTPRO;OPRM1;KDM1A;SRGAP2C;TRIM32;SMARCD3;BRINP2;LRRC4C;L1CAM;EIF4ENIF1;SKI;CSNK1D;SEMA6B;SYNGAP1;PTPRS;STAR;SYT1;EPHB3;PARP6;SYT17;PPP1R9A;SYNJ1;PBX1;AP2A1;GRIN1;CAMK2B;PLXNA2;ITGA3;NDEL1;YWHAG;PLXNA4;PAK3;ZSWIM5;NDRG4;HMG20A;SEMA6C;GDI1;TRPC5;EIF4G1;NCKIPSD;NEDD4L;RARB;OBSL1;KIAA0319;IL6;SARM1;DLG4;PPP3CA;BRSK1;PLK2;EEF2K;SYT4;ATP8A2;DRD2;RTN4IP1;KDM4A;AMIGO1;STK24;LDLR;FSTL4;BRINP1;CDKL5;BHLHB9;ADRA2C;RUFY3;MAP6;NFATC4;CHN1;MEF2C;ASPM;CRABP2;FEZF2;NRCAM;DNM1L;DLX2;TENM4;THRB
GO:0098657	import into cell	http://amigo,geneontology,org/amigo/term/GO:0098657	792	154	119.565	1.288	0.0004072	3.39019	0.012221	29;43;60;160;161;163;213;273;311;338;375;476;480;493;598;613;801;923;1012;1020;1173;1174;1175;1211;1212;1742;1759;1812;1813;1815;1861;2719;2885;2890;3177;3208;3265;3326;3351;3757;3761;3763;3767;3768;3949;4037;4043;4830;4923;5296;5530;5532;5581;5582;5594;5595;5861;5865;5867;5881;5914;6456;6511;6548;6549;6581;6620;6622;6714;6855;6857;6860;6861;7087;7251;7301;7410;7867;8029;8867;8936;9066;9094;9260;9266;9474;9610;9777;9784;9892;10021;10043;10059;10079;10093;10094;10109;10188;10211;10244;10368;10369;10458;10525;10552;10787;10868;10928;10960;11151;11315;11334;23204;23208;23221;23327;25977;25999;26130;27092;27342;28988;29887;29904;29924;29934;29978;29993;50632;51160;51517;51606;51760;54550;55738;55845;56241;57030;57468;57555;58513;59283;60682;83871;84171;84286;84547;85021;114781;126432;146395;171177;192683;347730	NLGN2;HRAS;VPS28;RAC3;NME1;HCN4;CLTA;KCNJ12;AP2S1;UNC119;CACNG3;NECAB2;GPC3;SLC22A3;HPCA;ARPC2;CALY;SLC17A7;DRD4;CUBN;ARPC3;AP2M1;BCL2L1;FLOT1;MAPK3;PARK7;DBNL;LRPAP1;AP1S1;SNCA;CORO1A;SYT5;CDK5;ATP9A;KCNH2;TYRO3;PACSIN1;PGBD1;RHOV;SYP;KCNJ4;PRKCE;LRRTM1;BRK1;AP2A2;ARPC1A;RAB3B;RALBP1;CDH13;TOR1A;PRKCG;ARFGAP1;ATP2B4;TUSC2;SNCB;AMPH;CALM1;VAV2;RABEPK;HSP90AB1;ICAM5;ANXA11;GRB2;LRP3;ATG5;RAB4A;ACHE;AP2B1;SYT7;RARA;MAPK1;NECAP1;ARF1;CYTH2;DNM1;RINL;NTSR1;APOB;SNX12;ATP6V1H;ARL6IP1;ATP1A1;SNX17;SLC1A6;CLTB;BAIAP2;ARPC4;EPS15L1;REPS1;CD6;TOM1;WASF1;CACNG8;SLC9A1;SMAP1;EPN1;SUSD2;SRC;BTBD9;MAPKAPK3;SYT11;SCAMP5;SLC9A2;SH3GL2;CACNG4;PIK3R2;SNAP91;HYOU1;SYT1;SYT17;SLC29A2;SYNJ1;AP2A1;GRIA1;KCNJ11;PPP3CB;KCNJ6;PDLIM7;UBQLN2;ABR;NCKIPSD;LOXL4;NEDD4L;TM9SF4;DLG4;PPP3CA;CLIP3;RAB1A;USP20;EEF2K;SYT4;SLC12A5;ALB;GSG1L;RHOBTB2;GAPVD1;TMEM175;TSG101;CACNG2;DRD2;BCR;LDLR;ATP1A4;NCKAP1;RIN1;RABGEF1;TNK2;HTR1B;SNX10;DRD1;ACTB;DNM1L;RAB34;LMAN2
GO:0006812	cation transport	http://amigo,geneontology,org/amigo/term/GO:0006812	1111	216	167.723	1.28784	2.9208e-05	4.5345	0.00141239	40;41;88;375;476;480;493;523;526;527;528;529;534;535;537;779;782;784;801;816;1020;1137;1183;1258;1327;1329;1340;1352;1393;1537;1612;1649;1742;1804;1812;1813;1815;1861;2185;2257;2273;2280;2281;2847;2902;2904;2906;2946;3064;3208;3350;3351;3356;3741;3750;3752;3754;3755;3756;3757;3761;3763;3767;3768;3777;3778;3786;3787;3788;4208;4704;4852;4887;4905;4923;4948;4985;4986;4987;4988;5138;5155;5187;5250;5530;5566;5579;5581;5664;5865;6327;6332;6376;6534;6543;6548;6549;6581;6622;6834;6844;6857;6860;6861;6865;7070;7114;7224;7531;7533;7781;7991;8647;8884;8912;8913;8996;9016;9066;9114;9167;9230;9254;9296;9377;9446;9474;9722;9914;9973;10021;10345;10367;10368;10369;10523;10681;10686;10800;10916;10928;10939;11151;11182;11255;11261;11315;11331;23208;23327;23428;24145;26249;26504;27092;27345;29099;29985;30818;30819;30820;30845;30968;50488;51076;51382;51393;51606;51760;53822;53826;54805;54946;54977;54997;55129;55238;55244;55800;57030;57156;57463;57468;57555;57657;59283;60386;65268;79751;80228;81894;84062;84102;84277;84286;84502;91689;94081;113655;116443;123041;130497;140679;146395;148281;149111;150684;155066;201780;206358;254263;342372;374291;388662;400916;729956	NLGN2;THY1;SLC32A1;HCN4;HRH3;KCNIP1;KCNJ12;MCHR1;ANO10;SLC41A3;DNAJC30;CACNG3;ATP6V1E1;COMMD9;SLC22A3;HPCA;SLC17A7;ATP6V0D1;FKBP1B;DRD4;PHB2;ATP6V0C;ATP6V1G2;MAGED2;PKD1L3;KCNK3;MINK1;NPY;PARK7;PANX1;GSTO1;CRHBP;CNIH3;SNCA;CORO1A;CNGB1;TRPV2;SYT5;CDK5;KCNIP2;SLC30A3;NDUFA9;PDGFB;KCNH2;FXYD6;ATP6V1F;CLCN4;HCN3;CNNM4;FXYD7;PSEN2;GSTM2;SLC25A38;KCNG1;ATP6V0E2;KCNJ4;ATP6V1B2;PRKCE;SLC8A2;SCN2B;PTK2B;NOL3;SLC25A3;RAB3B;COX5A;SLC2A6;RALBP1;OPRL1;KCNS2;CYSLTR1;TOR1A;ACTN2;NDUFS7;VAMP2;FHL1;ATP2B4;OPRK1;SLC6A17;CALM1;SHISA7;FKBP1A;EHD3;YWHAH;CACNB1;SLC39A3;ATG5;SCN7A;PDE2A;CYC1;SYT7;ATP6V0A1;YWHAE;SLC25A22;SLC7A8;PRKCB;COX10;ARF1;KCND1;SCN3B;CNNM2;ATP6V1A;NTSR1;KCNMB4;ATP6V1H;CHCHD10;GNB5;ATP1A1;STOML2;SURF1;MICU1;SLC5A6;SLC36A1;MFSD3;TESC;TMEM63C;DPP6;KCNH1;DDIT3;CX3CL1;NSF;OPRM1;CACNG8;RAB11B;OSR1;ATP6AP1;SLC9A1;COX5B;PRKACA;TRDN;CCS;PER1;SLC6A7;SYT11;KCNF1;ATP6V1C1;ORAI2;OPRD1;SLC9A2;CHRNA4;CACNG4;KCNIP3;NPY2R;ATP2C2;SMDT1;KLHL3;CUTC;SYT1;SLC25A14;SYT17;CACNB3;SFXN1;SLC25A19;KCNJ11;SLC24A4;GRIN1;GRIN2B;ASIC2;CAMK2B;TACR2;GRIN3A;KCNQ3;COX6B1;CACNA1G;SLC38A7;ATP6V1D;HTT;KCND3;TRPC5;KCNJ6;HTR1A;DTNBP1;TUSC3;ABCB11;KCNMA1;NEDD4L;KCNA5;SLC10A4;JPH4;CHP1;SLC47A1;SLC41A2;CNIH2;HTR2A;COMMD1;NOS1AP;COX7A2L;DLG4;PPP3CA;DAPK1;AFG3L2;WNK2;CACNA2D2;KCNS1;FGF12;SYT4;ASIC1;SLC12A5;GSG1L;TMEM175;GRIN2D;CACNG2;DRD2;AMIGO1;CACNA1S;ATP1A4;CACNA1H;HTR1B;CHERP;CLDN16;MEF2C;SLC25A28;SYT6;DRD1;COX4I1;TMSB4X;OCA2
GO:0043603	cellular amide metabolic process	http://amigo,geneontology,org/amigo/term/GO:0043603	1033	198	155.948	1.26965	0.000145329	3.83765	0.00537066	242;326;435;440;445;708;740;1612;1613;1653;1725;1802;1917;1981;2185;2583;2686;2931;2936;2946;2948;2954;3029;3569;3609;3692;4285;4597;4598;4967;5036;5066;5125;5126;5164;5165;5187;5223;5464;5476;5499;5515;5518;5594;5595;5664;5914;6122;6128;6130;6132;6133;6142;6143;6154;6155;6158;6159;6168;6169;6176;6182;6183;6189;6191;6209;6622;6647;6949;7064;7311;7458;7818;8128;8507;8562;8663;8664;8667;8668;8672;8694;8802;8803;8872;8890;8891;8893;9045;9221;9271;9331;9349;9470;9524;9811;10005;10056;10131;10209;10273;10289;10318;10480;10533;10573;10654;10825;11093;11315;11332;22927;23107;23163;23367;23659;23708;25873;26995;27293;27335;27429;28958;28973;28977;28985;29088;29118;29904;51021;51023;51046;51069;51081;51116;51187;51253;51258;51318;51335;51372;51373;51386;51649;54529;54938;54948;54982;54995;54998;55024;55052;55168;55651;55711;55854;56478;60678;64146;64432;64506;64928;64949;64960;64976;64978;64979;64981;65003;65005;65008;65080;65109;65993;79094;79590;80325;81502;84273;84285;84320;84545;84649;84769;84881;90480;91574;92399;116541;119587;122704;122970;123263;124995;128308;219402;285367;317649	MVD;MRPS26;PLA2G15;MRPL44;EIF4E2;CPXM2;STUB1;EIF2B4;SOD1;RPS4X;MRPL9;NHP2;MRPL2;GGT7;PPP1CA;MRPL43;MTIF3;ST8SIA2;EIF3D;MRPS18A;MRPL16;MAPK3;MRPS25;MRPS12;EIF6;PARK7;DDX25;C1QBP;NGRN;SNCA;EEF1A2;EIF1AD;MRPL52;HAGH;EIF1;MRPL38;MRPL55;TCOF1;ACOT7;MRPL37;DHPS;MRPL40;ZC3H15;PSEN2;GSTM2;PMVK;AURKAIP1;MRPL24;PDK3;EIF4E3;EIF3M;PA2G4;EIF3L;EIF3K;MRPL49;PTK2B;EIF2B5;ASNSD1;ALOX12B;EIF2B3;ASS1;GSK3A;ILF3;TRAP1;EIF4H;PCSK2;SMPDL3B;LARP1;PDK2;MRPL11;EIF3I;DENR;B4GALNT1;DAP3;MRPS17;GADD45GIP1;COA3;MRPS16;EIF1B;ENC1;RSL24D1;DAPK3;MRPS27;BANK1;MIPEP;EIF3H;RPL23;MRPL34;ACBD6;GSR;EEFSEC;PGAM1;THOP1;MRPS18C;RPL8;MVK;UPF3B;TECR;RPUSD4;PPA1;EIF3C;RARA;HM13;PPP2R1A;GSTM4;ACOT4;MAPK1;SUCLG1;ASL;DPH2;MRPL42;MRPL15;FAR2;HABP4;ADAMTS13;SARS2;MRPL36;NOA1;TNIP1;RPS15;RPL6;MRPS23;B4GALT6;MRPL12;RPL18A;CTSA;MRPL54;DGAT1;EIF4ENIF1;MRPL14;RPL19;ASNS;OGDH;PCSK5;PER1;RPUSD3;MRPS15;C12orf65;GSTZ1;MTFMT;MRPL28;ABTB1;MRPS7;ACOT8;MCTS1;DDX1;MRPL10;PIWIL1;MRPS34;RPL26;CHAC1;RPL38;MRPL51;MPV17L2;DGAT2;NOLC1;CDC123;RPL27;MRRF;PPP2CA;EIF4G1;GGA3;MRPS18B;SUCLA2;IL6;NEU3;TMA7;CLN6;RPL7A;DAPK1;TRUB2;RPL14;ATG7;EEF2K;PDF;ST8SIA3;GSPT2;RPLP1;MRPL35;UBA52;FARSB;CPEB1;MRPS2;MRPL20;RPL28;RPL29;HTRA2;MRPL1;CTIF;RPL9;RPL37A;RPL36;RPS3A;PAM;RPL3;AIRE;EIF4G3;OXSM
GO:0051130	positive regulation of cellular component organization	http://amigo,geneontology,org/amigo/term/GO:0051130	1203	229	181.612	1.26093	6.85638e-05	4.1639	0.00284618	29;40;88;160;163;322;375;396;402;572;585;613;708;816;885;891;908;1020;1025;1072;1382;1639;1642;1742;1759;1778;1813;1861;1954;1969;1981;2011;2021;2039;2049;2071;2185;2281;2648;2664;2719;2885;2931;2959;2965;2968;3064;3265;3675;3706;3897;3949;4135;4137;4761;4830;4836;4916;5021;5037;5063;5155;5217;5252;5361;5362;5526;5530;5581;5594;5595;5604;5702;5704;5705;5881;6118;6249;6376;6382;6456;6598;6622;6714;6721;6792;6857;6860;6863;6871;7070;7162;7168;7224;7251;7415;7480;7529;7531;7532;7533;7534;7755;7936;8175;8396;8408;8437;8447;8507;8536;8851;8867;8936;9066;9141;9270;9362;9746;9927;9978;10055;10059;10093;10094;10109;10111;10133;10154;10178;10211;10273;10300;10456;10458;10494;10552;10574;10576;10694;10787;10856;10960;10962;11075;11140;11151;11315;11331;11344;11346;22883;22902;23028;23168;23221;23236;23274;23300;23327;23363;23368;23426;23476;23558;23636;25886;25970;25999;26050;26053;26355;27429;29882;29904;29993;30968;50632;51024;51160;51393;51466;51517;51760;51761;54361;54828;55011;55294;55607;55823;55845;55968;56965;57026;57180;57463;57555;57611;57699;57787;59286;65009;65057;79035;79734;79837;79969;80115;80823;81532;81565;81873;84299;84501;89781;91584;91663;91807;94030;118424;151835;158038;286053;347730;387804;400916;441381;654429	NLGN2;HRAS;CPNE5;THY1;VPS28;RAC3;NME1;LRRC4B;ITPKA;CCK;WNT4;CFL1;CLEC16A;STUB1;RUVBL2;GPC3;NEUROD2;TPM1;CAMK1;PIH1D1;ARPC2;CALY;PSMC3;FKBP1B;STMN2;PHB2;ARPC3;POC1A;FLOT1;TWF2;OPTN;CPNE6;MAPK3;ARHGDIA;PARK7;C1QBP;ERCC3;SNCA;CORO1A;TRPV2;CDK5;TADA2A;SYNPO;NABP2;PDGFB;RASAL1;EVL;LRRC24;CCT7;PACSIN1;WBP2;CPNE9;PSMC5;ACTR3B;CDC37;DMTN;NELFE;PRKCE;MEGF8;YWHAB;DOC2B;PPP2R5B;LRRTM1;SMARCB1;NSFL1C;NUP62;ARPC5L;PTK2B;BRK1;APBB1;STK25;MARK4;ENDOG;ARPC1A;SAE1;GSK3A;PLXNA1;PPP1R13B;CDK9;ATMIN;PIP4K2B;TOR1A;ACTN2;RAD50;MAP2K1;RTF1;ANAPC2;ENC1;MOB2;MIEN1;SF3A2;GTF2B;UBL5;HPS4;PIP4K2C;KATNB1;MAPT;BCAS3;OXTR;YWHAH;HAX1;GRIP1;GRB2;DYNC1H1;KAT2A;NTRK3;AP2B1;SYT7;ARL2;BBS4;ISLR2;BAIAP2L2;YWHAE;MARK2;MAPK1;CDK5R1;ARF1;DNM1;CCT8;PSMC4;PLXNC1;NMT1;CHCHD10;STOML2;GTF2H1;ZNF205;CCT2;TENM1;UBE2J2;SPIRE2;SREBF2;ITGB1BP1;ACD;CX3CL1;BAIAP2;ARPC4;VCP;NSMCE2;KDM1A;WASF1;VSTM5;TPBG;RBX1;MFN2;YWHAZ;L1CAM;CLIP1;SRC;PFN2;TAC1;SDC1;BRD4;ATAT1;PDXP;SH3GL2;KCTD17;LRTM2;RPA2;MLLT11;DDB1;PDCD5;SYT1;FIS1;VPS11;EPHB3;PARP6;SYT17;PPP1R9A;SYNJ1;AP2A1;CLSTN3;AUTS2;ASIC2;CAMK2B;PLXNA2;ITGA3;NDEL1;YWHAG;ULK1;PLXNA4;PAK3;NDRG4;SH2B1;LINGO2;HTT;GDI1;TRPC5;DCTN1;PEBP1;EIF4G1;ABR;NCKIPSD;CLSTN1;NEDD4L;CCNB1;FBXW7;OBSL1;EPHA2;DLG4;PPP3CA;CLIP3;EEF2K;SYT4;BAD;RHOBTB2;ATP8A2;TSG101;DRD2;BCR;AMIGO1;LDLR;NCKAP1;HTRA2;CDKL5;BHLHB9;CCT6A;MYADM;RUFY3;MAP6;PLCB1;SLITRK5;MYLK3;CRABP2;WNT10B;GTF2H4;PHF1;DNM1L;LMAN2;FAM162A
GO:0045055	regulated exocytosis	http://amigo,geneontology,org/amigo/term/GO:0045055	783	149	118.206	1.26051	0.00128548	2.89093	0.0290704	29;87;88;161;213;226;321;353;375;527;535;613;801;1020;1113;1137;1393;1476;1509;1727;1778;1812;1813;1893;2039;2548;2821;3163;3326;3351;3356;3598;3674;4282;4353;5036;5155;5211;5217;5223;5315;5476;5532;5579;5582;5594;5646;5686;5689;5695;5702;5707;5708;5709;5713;5718;5719;5799;5864;5912;6647;6709;6727;6804;6812;6844;6853;6855;6857;6860;6861;7077;7114;7277;7415;7423;7873;8447;8448;8499;8694;8775;8867;8907;8912;8913;8938;9066;9143;9145;9230;9381;9545;9900;10043;10059;10120;10125;10383;10450;10490;10533;10576;10694;10755;10857;10916;10970;11151;11261;11333;22927;23208;25797;25837;26059;26258;28956;28988;29099;51150;51368;51382;51706;51760;53917;54509;55361;55860;56888;57617;58485;63908;66005;78991;79169;80142;80331;83716;84062;84514;114088;116443;116841;127829;138050;148281;192683;203068	APRT;C1orf35;PTGES2;MIF;RHOF;COMMD9;TEX264;SOD1;PSMC3;GPI;RAB24;ATP6V0C;PSMD13;HMOX2;MAGED2;GIPC1;CRHBP;DBNL;CORO1A;SYT5;TUBB;CDK5;MPO;PDGFB;CYB5R1;GAA;ARL8A;TRAPPC1;DMTN;STX1A;SYP;CKAP4;CHID1;TUBB4B;DOC2B;PA2G4;CYB5R3;PSMA5;SNAP47;AP2A2;SYNGR3;PSMD7;ITGA2B;CHGA;TIMP2;PRKCG;PPIE;ACTN2;VAMP2;PFKL;ECM1;CALM1;SYNGR1;HSP90AB1;DOC2A;AP1M1;PRSS3;DYNC1H1;PGAM1;RAB3A;SYN1;TUBA4A;NAPA;ACTR1B;SYT7;PCYOX1L;ATP6V0A1;PSMD12;KCMF1;MAPK1;PRKCB;QPCT;VTI1B;ARF1;PSMD3;BAIAP3;CCT8;VPS18;PI4K2A;PKM;BLOC1S6;PSMB1;PSMB7;PGRMC1;ERC2;PSMD1;HABP4;CCT2;CTSD;APBA2;VCP;PDAP1;TOM1;LAMTOR2;RAB11B;CTSA;DGAT1;PSMD2;SRP14;ACTN1;PFN2;SYT11;GHDC;SCAMP5;STXBP1;NAPB;CHRNA4;SV2A;CSTB;DNAJC5;SYT1;SYT17;SYNJ1;IL13RA2;PTPRN2;GRIN3A;CACNA1G;ATP6V1D;PPP3CB;RAB26;OTOF;DTNBP1;ABR;CHP1;HTR2A;TRIM9;SDF4;MANF;ATG7;SYT4;SPTAN1;ALB;VEGFB;DRD2;BCR;PPFIA2;CRISPLD2;CACNA1H;ACTR10;RASGRP1;RAP2B;HTR1B;HGSNAT;SYT6;DRD1;RAB3D;DNM1L;ALDOA;TMSB4X
GO:0044265	cellular macromolecule catabolic process	http://amigo,geneontology,org/amigo/term/GO:0044265	1108	210	167.27	1.25545	0.00017849	3.74839	0.00641366	160;161;163;328;863;891;899;1149;1173;1175;1211;1453;1642;1649;1861;1981;2021;2185;2272;2817;2931;3093;3326;3949;4738;4745;5476;5515;5518;5566;5582;5682;5685;5686;5688;5689;5690;5691;5692;5693;5694;5695;5700;5702;5704;5705;5707;5708;5709;5710;5713;5714;5718;5719;5721;5886;5887;5930;6048;6122;6128;6130;6132;6133;6142;6143;6154;6155;6158;6159;6168;6169;6176;6189;6191;6209;6448;6741;6880;6992;7126;7251;7267;7311;7314;7322;7345;7415;7480;7529;7534;7917;8078;8192;8237;8312;8507;8945;9025;9045;9099;9100;9112;9349;9572;9683;9695;9811;9870;9978;10134;10193;10273;10296;10524;10535;10612;10755;10769;10868;10940;10949;10956;11101;11253;11315;22898;22954;23016;23274;23293;23321;23327;23367;23404;23510;23640;23708;23753;25827;25873;26231;26249;26267;26268;27044;27183;27248;27257;27338;27339;27429;29882;29978;51154;51160;51271;51322;51343;51377;51449;51608;54461;54512;54557;54620;54788;54926;54982;55294;55658;55823;55968;56893;57484;57558;59342;64682;64777;64839;65109;78991;79016;79033;79176;79734;79882;80700;81502;81858;81892;84861;90864;92369;93611;114088;116988;118424;124739;129563;130617;139285;147007;150684;162989;253980;283219;283514;378884;400566	PPP1R11;VPS28;ZFAND2B;KCTD2;UCHL1;FBXO44;UBE2R2;C17orf97;CLTA;PSMD8;NELL1;SCPEP1;AP2S1;PSMB2;CLEC16A;MAN1B1;STUB1;ERI3;RPS4X;FBXL15;NEDD8;PSMC3;GET4;PSMB4;PSMD13;AP2M1;KCTD13;TMEM199;PSMA4;GIPC1;PARK7;PSMB3;OS9;RNF41;USP2;SGSH;PSMB5;APEX1;BAG6;AXIN1;PSMC5;USP5;HSPBP1;PSMD4;USP35;UBXN6;YWHAB;DEDD2;NSFL1C;PSMA5;NR1D1;PTK2B;CLPP;MAEA;AP2A2;ENDOG;EXOSC7;PSMD7;USP43;RAD23B;FBXL19;GSK3A;PSMB6;UBB;RAD23A;RMND5B;N4BP1;PSMC1;LARP1;TOR1A;LSM1;PRKCG;FZR1;ANAPC2;ENC1;RNF150;PRPF19;HSP90AB1;PSMA1;CBFA2T3;RPL23;EXOSC4;DENND3;RPL8;SPSB4;TTC3;UPF3B;AP2B1;SHARPIN;PCYOX1L;HM13;PSMD12;RNF126;ERLEC1;PPP2R1A;MTA1;SGTB;KLHL22;CCNF;PSMD3;PSMC4;SSB;BCAP31;TNFAIP1;MRTO4;PSMB1;PSMB7;PSMD1;FBXO10;UBE2J2;EXOSC2;SMG6;DDIT3;NHLRC1;VCP;RPS15;HNRNPA0;RPL6;TRIM32;DIS3L2;AGAP3;RBX1;RPL18A;PRKACA;CTSA;RNASEH2A;YWHAZ;WAC;USP11;PSMD2;ATE1;PCYOX1;RPL19;CSNK1D;FBXL2;PSMA7;UBAP1;RNF8;KCTD17;DDB1;SND1;KLHL3;BTRC;FBXL17;GPC1;TRIM3;VPS4A;SIAH3;VPS11;RPL26;RNF5;AP2A1;ZC3H14;RPL38;FBXO9;UCHL5;UBQLN4;RPL27;ANAPC1;AREL1;USP10;PPP2CA;TAF9;EIF4G1;UBQLN2;NEDD4L;FBXW5;CCNB1;AMER1;FBXW7;COMMD1;PSME2;TRIM9;SLIRP;CLN6;RPL7A;DNAJB12;RPL14;USP20;TRIM2;FHIT;PLK2;UBE2K;GSPT2;EDEM1;RPLP1;UBA52;TSG101;KAT5;KCTD21;SPSB3;RPL28;LDLR;RPL29;POP1;HTRA2;SDF2L1;CTIF;RPL9;DDA1;RPL37A;RPL36;RBBP6;WNT10B;RPS3A;RPL3;CIDEA;UBE2S;LRRC29;UBE2D2
GO:0006887	exocytosis	http://amigo,geneontology,org/amigo/term/GO:0006887	894	169	134.964	1.25219	0.000854176	3.06845	0.0209308	29;87;88;161;213;226;321;353;375;527;535;537;613;801;1020;1113;1137;1393;1476;1509;1727;1778;1812;1813;1893;2039;2548;2821;3163;3326;3351;3356;3598;3674;4282;4353;4628;4905;5036;5155;5211;5217;5223;5315;5476;5532;5579;5582;5594;5646;5686;5689;5695;5702;5707;5708;5709;5713;5718;5719;5799;5864;5865;5912;6382;6622;6647;6709;6727;6804;6812;6844;6853;6855;6857;6860;6861;7077;7114;7251;7277;7415;7423;7873;8447;8448;8499;8694;8775;8867;8907;8912;8913;8938;9066;9143;9145;9230;9381;9545;9900;10043;10059;10120;10125;10244;10383;10450;10490;10533;10576;10652;10694;10755;10857;10916;10970;11151;11261;11333;11336;22927;23208;23265;25797;25837;26059;26258;27183;27243;28956;28988;29099;51150;51368;51382;51706;51760;53917;54509;54536;55361;55823;55860;56888;57617;58485;63908;64130;66005;78991;79169;79643;80142;80331;83716;83851;84062;84514;114088;115827;116443;116841;127829;138050;148281;152579;192683;203068	APRT;C1orf35;PTGES2;MIF;RHOF;COMMD9;TEX264;SOD1;PSMC3;GPI;RAB24;ATP6V0C;PSMD13;HMOX2;MAGED2;GIPC1;CHMP6;CRHBP;DBNL;SNCA;CORO1A;YKT6;SYT5;TUBB;CDK5;MPO;CHMP2A;PDGFB;CYB5R1;GAA;ARL8A;TRAPPC1;DMTN;STX1A;SYP;CKAP4;CHID1;TUBB4B;DOC2B;PA2G4;CYB5R3;PSMA5;SNAP47;AP2A2;RAB3B;SYNGR3;PSMD7;ITGA2B;CHGA;TIMP2;PRKCG;PPIE;ACTN2;VAMP2;PFKL;ECM1;CALM1;RABEPK;SYNGR1;HSP90AB1;DOC2A;AP1M1;PRSS3;DYNC1H1;PGAM1;RAB3A;SYN1;TUBA4A;NAPA;ACTR1B;SYT7;PCYOX1L;ATP6V0A1;PSMD12;KCMF1;MAPK1;PRKCB;QPCT;VTI1B;ARF1;PSMD3;BAIAP3;CCT8;VPS18;PI4K2A;PKM;BLOC1S6;PSMB1;PSMB7;PGRMC1;SCFD2;ERC2;PSMD1;HABP4;CCT2;CTSD;NSF;APBA2;VCP;PDAP1;TOM1;LAMTOR2;RAB11B;ATP6AP1;CTSA;DGAT1;PSMD2;SRP14;ACTN1;PFN2;SYT11;SDC1;GHDC;SCAMP5;STXBP1;NAPB;CHRNA4;SV2A;CSTB;DNAJC5;SYT1;VPS4A;VPS11;SYT17;SYNJ1;IL13RA2;EXOC7;LIN7B;PTPRN2;GRIN3A;CACNA1G;ATP6V1D;PPP3CB;RAB26;OTOF;DTNBP1;MYH10;ABR;CHP1;HTR2A;TRIM9;EXOC3;RAB3C;SDF4;MANF;ATG7;SYT4;EXOC6;SPTAN1;ALB;TSG101;VEGFB;DRD2;BCR;PPFIA2;CRISPLD2;CACNA1H;ACTR10;RASGRP1;RAP2B;HTR1B;HGSNAT;SYT6;DRD1;RAB3D;DNM1L;ALDOA;SYT16;TMSB4X
GO:0010243	response to organonitrogen compound	http://amigo,geneontology,org/amigo/term/GO:0010243	945	178	142.663	1.2477	0.000747112	3.12661	0.0189721	41;58;60;88;115;231;328;353;440;445;493;523;526;527;528;529;534;535;537;572;598;682;688;779;782;801;896;1012;1020;1036;1072;1393;1537;1571;1621;1759;1812;1813;1815;1816;1861;2039;2170;2185;2560;2805;2806;2819;2821;2885;2887;2902;2931;2946;3208;3251;3326;3351;3356;3569;3692;3727;3767;3939;3949;4142;4208;4221;4830;4837;4986;4988;5021;5037;5106;5138;5153;5164;5187;5296;5315;5471;5530;5536;5566;5573;5575;5579;5581;5582;5594;5595;5690;5786;5798;5905;6048;6382;6464;6548;6622;6647;6714;6721;6750;6770;6844;6863;7071;7384;7391;7415;7425;7480;7532;7917;8471;8682;8890;8891;8893;9114;9296;9343;9349;9564;9663;9695;9804;10021;10134;10273;10325;10458;10518;10533;10603;10670;10956;11093;11132;11253;22937;23028;23367;23753;24145;27092;27248;28956;29904;29978;30837;51024;51382;51606;51608;54331;54557;54788;55022;57026;57657;64506;65985;80700;81502;81565;83990;84557;84861;118424;133522;139596;148022;155066;221935;389541	TICAM1;APRT;NME1;PTPRN;HCN4;CYP2E1;MAP1LC3A;PSMB2;CFL1;MAN1B1;STUB1;EIF2B4;ATP6V1E1;SOD1;HPCA;ATP6V0D1;FABP3;GPI;GET4;DRD4;SH2B2;CDO1;ATP6V0C;ATP6V1G2;BCL2L1;MAPK3;CIB2;EIF6;PANX1;CRHBP;SNCA;SST;OS9;AACS;UQCRC1;CDK5;PDE1B;APEX1;BAG6;ACTA1;ATP6V1F;LDHA;HCN3;GSTM2;DMTN;ATP6V0E2;ATP6V1B2;UBXN6;PRKCE;PRKAR1B;ADCY9;MAS1;PTK2B;EIF2B5;AKR1B1;VGF;EIF2B3;ASS1;GSK3A;CDH13;PPP5C;SCAP;LARP1;PDK2;TOR1A;PRKCG;ACTN2;PPARGC1B;VAMP2;ATP2B4;OPRK1;MEN1;KLF10;CALM1;HSP90AB1;RPL23;NNMT;OXTR;CACNB1;GRB2;PDE2A;GPD1;CYC1;USF1;ATP6V0A1;HM13;ERLEC1;BCAR1;MAPK1;PRKCB;SGTB;KLHL22;DBH;DNM1;ATP6V1A;PKM;BCAP31;ATP6V1H;RANGAP1;SDK1;ADAMTS13;UBE2J2;SREBF2;DRD5;RRAGA;BAIAP2;VCP;OPRM1;KDM1A;PRKAR1A;LAMTOR2;ATP6AP1;SLC9A1;PRKACA;PCK2;CCND3;PEA15;SRC;ASNS;TAC1;PER1;LPIN2;SDC1;GOT2;PDXP;ATP6V1C1;CAPN10;CACNG4;PPAT;GOT1;PIK3R2;STAR;RRAGB;GABRB1;FIS1;JUND;RNF5;KCNJ11;GRIN1;NDEL1;YWHAG;SHC1;GRB10;ATP6V1D;UPRT;PEBP1;UBQLN2;KLF5;HTR2A;IL6;PPP3CA;BRIP1;DNAJB12;EFTUD2;ATG7;EEF2K;EDEM1;ASIC1;BAD;CPEB1;SOCS7;DRD2;TOMM20;CACNA1S;IRS4;LDLR;LAMTOR4;SDF2L1;HTR1B;HPRT1;MEF2C;WNT10B;GNG2;DRD1;BSG;ACTB;PID1;PTPRA
GO:0017144	drug metabolic process	http://amigo,geneontology,org/amigo/term/GO:0017144	760	143	114.734	1.24636	0.00249326	2.60323	0.0484321	43;158;203;219;226;231;353;440;445;493;523;526;572;622;670;863;891;1152;1159;1327;1329;1352;1537;1571;1621;1812;1813;1815;2023;2026;2027;2098;2185;2271;2644;2686;2819;2821;2878;2954;2987;3098;3251;3326;3350;3356;3420;3421;3692;3939;4190;4191;4353;4625;4694;4695;4698;4700;4702;4704;4705;4707;4709;4711;4712;4713;4714;4716;4717;4720;4722;4723;4725;4728;4731;4843;4967;5019;5037;5092;5106;5153;5211;5213;5214;5223;5230;5315;5571;5646;6390;6620;6622;6647;6697;6770;6834;7001;7114;7167;7384;7386;7415;7755;8029;8292;8604;8802;8803;8854;8912;9167;9377;9722;10005;10007;10020;10059;11315;25824;26289;27089;27249;30968;51005;51103;51422;54361;54511;55022;55163;55501;55907;57026;60386;65985;81889;84277;112483;148022;283209;374291;400916	TICAM1;APRT;SDHB;MYH7;CYP2E1;WNT4;DNAJC30;SOD1;BDH1;PCBD1;GPI;NDUFS3;DRD4;CUBN;GGT7;IDH3G;PRKAG2;CHST12;TPI1;ENO1;EIF6;PARK7;SNCA;AK5;AACS;UQCRC1;MPO;PDE1B;GPX3;NDUFA9;MDH2;ALDH1B1;NDUFV1;NDUFS2;NDUFA10;PGK1;LDHA;AK1;ATP6V1B2;PNPO;IDH3B;PTK2B;AKR1B1;COX5A;ASS1;NDUFS5;OXCT1;FH;NDUFS7;SPR;ATP2B4;CMAS;PFKL;NDUFAF1;SNCB;HSP90AB1;CBFA2T3;PRSS3;AMDHD2;PGAM1;ACHE;GPD1;CYC1;UQCRFS1;SLC25A12;NDUFV3;PRDX2;COX10;DBH;ATP6V1A;SUCLG1;PKM;CHCHD10;GNPDA1;STOML2;SURF1;ZNF205;MDH1;HK1;NDUFS8;GCHFR;VCP;HMGCLL1;CKMT1B;COX5B;NDUFA5;PCK2;FAHD1;ASNS;OGDH;PFKM;NDUFA2;PDXP;NDUFA1;GNE;GSTZ1;PFKP;NDUFB5;ACOT8;STAR;PRDX5;NDUFB3;ENO3;SLC25A19;GUK1;NDUFA8;NDUFB10;NDUFC1;NDUFB7;PEBP1;HTR1A;ADSL;SUCLA2;CCNB1;HTR2A;ENO2;NOS1AP;BPHL;COX7A2L;ALDH1A2;ESD;UQCRQ;PGM2L1;NDUFB6;BAD;NDUFB1;DRD2;COLQ;PRKAG1;NDUFA6;CACNA1H;CKB;MMADHC;NDUFB8;NOS2;HPRT1;DRD1;DNM1L;PID1;ALDOA;SAT2;COX4I1;TMSB4X
GO:0009894	regulation of catabolic process	http://amigo,geneontology,org/amigo/term/GO:0009894	875	164	132.095	1.24153	0.0014828	2.82892	0.0322354	328;493;523;526;527;528;529;534;535;572;826;863;1020;1149;1453;1612;1613;1642;1917;1981;2021;2185;2272;2719;2819;2931;3064;3093;3326;3356;3692;3949;4137;4745;4843;4905;4943;4947;5223;5296;5300;5476;5499;5566;5571;5581;5582;5595;5700;5702;5704;5705;5707;5708;5709;5721;5886;5887;6048;6622;6721;6880;7067;7077;7311;7314;7345;7415;7416;7480;7529;7534;7917;8078;8312;8396;8408;8604;8672;8851;8945;9100;9114;9349;9682;9683;9695;9870;9927;9978;10059;10133;10134;10193;10273;10297;10325;10456;10533;10641;10670;10755;10769;10949;10956;11040;11140;11178;11315;22954;23016;23163;23192;23265;23274;23293;23327;23367;23404;23640;25807;25827;25837;26086;26580;27248;27352;27429;28956;29934;29978;51079;51160;51322;51343;51377;51382;51422;51606;54512;55294;55823;56893;57104;57449;79016;79142;79643;79837;79882;81876;81892;84148;84861;112398;112936;139285;148022;150684;155066;219743;254122;387104;389541	TICAM1;VPS28;UCHL1;NELL1;CLEC16A;RAB1B;STUB1;ATP6V1E1;GPC3;CAPNS1;ATP6V0D1;PSMC3;ATP6V0C;ATP6V1G2;PRKAG2;PPP1CA;BSCL2;OPTN;MAPK3;GIPC1;PHF23;CHMP6;EIF6;PARK7;SNCA;EEF1A2;OS9;RNF41;CDK5;APEX1;BAG6;AXIN1;PSMC5;GPSM1;CDC37;USP5;HSPBP1;LZTS1;ATP6V0E2;ATP6V1B2;SGSM3;PRKCE;YWHAB;PTK2B;ENDOG;EXOSC7;RAD23B;TYSND1;GSK3A;UBB;NPRL2;RAD23A;N4BP1;PSMC1;THRA;LARP1;TIMP2;PIP4K2B;PRKCG;ATP2B4;FZR1;DAPK3;HSP90AB1;CBFA2T3;PIP4K2C;RPL23;MAPT;EXOSC4;HAX1;SOGA3;PGAM1;GPD1;TBC1D25;ATP6V0A1;SLC25A12;ERLEC1;PLEKHG5;KLHL22;CDK5R1;NDUFA13;PSMD3;OAZ2;PSMC4;ATP6V1A;SNX12;BCAP31;ATP6V1H;PIM2;PSMD1;SREBF2;EXOSC2;SMG6;NSF;RRAGA;VCP;HNRNPA0;LAMTOR2;TRIM32;RBX1;MFN2;EGLN2;PRKACA;KAT8;CTSA;YWHAZ;WAC;PSMD2;CSNK1D;FBXL2;VPS26B;ATP6V1C1;PIK3R2;DDB1;RRAGB;BTRC;VPS11;RNF5;VDAC1;EXOC7;ZC3H14;UCHL5;ULK1;ATG4B;UBQLN4;ATP6V1D;HTT;RAB26;APC2;AREL1;USP10;PNPLA2;TAF9;EIF4G1;GGA3;UBQLN2;NEDD4L;AMER1;FBXW7;HTR2A;COMMD1;RHBDD3;PSME2;SLIRP;DAPK1;FHIT;PLK2;ATG7;SNX32;UBE2K;EDEM1;UBA52;BAD;PIN1;KDM4A;PRKAG1;LDLR;HTRA2;LAMTOR4;NOS2;DDA1;WNT10B;CIDEA;DNM1L;EIF4G3
GO:0044087	regulation of cellular component biogenesis	http://amigo,geneontology,org/amigo/term/GO:0044087	940	176	141.908	1.24024	0.00106055	2.97447	0.0249724	40;119;375;402;585;688;832;885;1113;1613;1639;1642;1778;1969;1981;2039;2049;2071;2185;2596;2648;2885;2902;2959;2965;2968;3064;3265;3925;4137;4208;4916;4985;5021;5063;5119;5195;5217;5526;5566;5581;5702;5704;5705;5802;5881;6048;6118;6249;6376;6382;6548;6585;6622;6709;6714;6792;6804;6812;6863;7067;7070;7111;7114;7162;7168;7251;7415;7419;7480;8292;8396;8408;8543;8775;8851;8861;8936;9168;9270;9474;9746;9978;10059;10093;10094;10109;10178;10211;10273;10456;10458;10552;10641;10769;10787;11075;11138;11151;11315;11344;11346;22883;23208;23221;23300;23636;25771;25999;26000;26050;26053;26054;26280;27183;27243;27352;29767;29904;29978;50853;51112;51451;51466;51473;51504;51626;54361;54662;54828;55011;55607;55823;55845;55909;56926;57180;57463;57465;57555;57617;57622;57787;63908;64601;78999;79142;79414;79643;79734;79837;79969;80115;80206;80823;81565;81873;81876;84299;84501;91663;91807;94030;114088;115704;115948;145581;157922;158038;347730;375323;387804;441381;642273;653464;654429	NLGN2;HRAS;THY1;RAC3;LRRC4B;CCK;WNT4;RAB1B;STUB1;TPM1;PIH1D1;ARPC2;GAP43;PSMC3;STMN2;LCMT1;ARPC3;FLOT1;TWF2;PHF23;CHMP6;PARK7;ERCC3;SENP6;BIN3;SNCA;CORO1A;SYNPO;CHMP2A;EVL;VDAC3;LRRC24;PSMC5;CHMP1A;ACTR3B;DMTN;STX1A;CCDC151;SGSM3;PRKCE;PPP2R5B;LRRTM1;FHOD3;NUP62;ARPC5L;PTK2B;BRK1;MARK4;ARPC1A;CAPZB;NPRL2;CHGA;THRA;ATMIN;PEX14;PIP4K2B;TBC1D10B;DAPK3;MIEN1;GTF2B;PIP4K2C;STMN1;TMSB10;MAPT;BCAS3;OXTR;HAX1;GRB2;DYNC1H1;KAT2A;ATG5;LRFN3;NTRK3;LDB1;NAPA;ARL2;BBS4;BAIAP2L2;CDK5R1;LMO4;ARF1;PSMC4;VPS18;NCLN;GTF2H1;LRFN4;TENM1;SPIRE2;LRFN1;ITGB1BP1;CX3CL1;LHFPL4;BAIAP2;ARPC4;VCP;WASF1;VSTM5;SRGAP2C;VILL;TPBG;TRMT112;LRFN5;RBX1;SLC9A1;PRKACA;TRAPPC12;CLIP1;CAMSAP1;SRC;PFN2;TAC1;SYT11;SDC1;ATAT1;FAM110C;PTPRS;STXBP1;OPRD1;NAPB;KCTD17;LRTM2;RPA2;DCDC2;DDB1;VPS4A;VPS11;EPHB3;PPP1R9A;RNF5;CLSTN3;AUTS2;GRIN1;ASIC2;NDEL1;ULK1;TBC1D13;PAK3;LINGO2;HTT;DCTN1;SLIT1;EIF4G1;UBQLN2;DYNC2LI1;TBC1D22A;CLSTN1;VPS16;EPHA2;KLF5;TRIM9;TMOD1;CLIP3;PLK2;EEF2K;SPTAN1;RHOBTB2;EVI5L;TSG101;COLQ;AMIGO1;NCKAP1;TMOD2;CDKL5;BHLHB9;MYADM;MEF2C;SLITRK5;MYLK3;WNT10B;TBC1D24;ADD2;IL1RAPL2;TBC1D8;GTF2H4;DNM1L;TMSB4X
GO:1901565	organonitrogen compound catabolic process	http://amigo,geneontology,org/amigo/term/GO:1901565	1240	232	187.198	1.23933	0.000184122	3.73489	0.00656412	160;161;163;338;493;863;891;899;1036;1173;1175;1211;1428;1453;1509;1621;1642;1649;1854;1861;1917;2185;2272;2686;2719;2744;2805;2806;2817;2931;2954;3093;3094;3163;3251;3326;3704;3949;4738;4745;4843;4905;4947;5092;5136;5138;5300;5471;5476;5566;5582;5682;5685;5686;5688;5689;5690;5691;5692;5693;5694;5695;5700;5702;5704;5705;5707;5708;5709;5710;5713;5714;5718;5719;5721;5886;5887;5930;6048;6382;6448;6548;6622;6880;6992;7077;7126;7186;7251;7267;7311;7314;7322;7345;7415;7480;7917;8029;8078;8192;8237;8312;8507;8945;9025;9099;9100;9112;9349;9572;9615;9683;9695;9870;9978;10134;10193;10273;10296;10297;10524;10533;10591;10612;10755;10769;10825;10868;10956;11093;11101;11253;11261;11313;11315;11332;22898;22954;23163;23192;23274;23321;23327;23510;23640;23659;23753;25807;25827;25828;25837;26231;26249;26267;26268;27183;27248;27293;27338;27339;27352;27429;29882;29934;29978;51079;51160;51271;51322;51343;51377;51380;51449;51608;51733;54461;54511;54557;54620;54788;54926;54982;55190;55294;55658;55823;55968;56893;56953;57026;57449;57484;57558;59342;64219;64682;64777;64839;78991;79016;79077;79094;79176;79643;79734;79873;80700;81502;81858;84861;90864;92369;93611;112398;112483;114088;116988;118424;124739;130617;138050;139285;147007;150684;151531;200035;253980;283219;283514;378884;400566;494470	PPP1R11;VPS28;ZFAND2B;KCTD2;UCHL1;FBXO44;UBE2R2;C17orf97;CLTA;PSMD8;PLA2G15;NELL1;SCPEP1;AP2S1;PSMB2;CLEC16A;MAN1B1;STUB1;GPC3;FBXL15;NEDD8;PCBD1;PSMC3;NUDT18;GET4;ITPA;CUBN;CDO1;GGT7;PSMB4;PSMD13;HMOX2;AP2M1;KCTD13;TMEM199;PSMA4;GIPC1;CHMP6;PARK7;PSMB3;SNCA;EEF1A2;OS9;RNF41;USP2;SGSH;PSMB5;ACOT7;BAG6;AXIN1;PSMC5;USP5;HSPBP1;PSMD4;USP35;UBXN6;SGSM3;CSAD;NSFL1C;NT5M;PSMA5;NR1D1;PTK2B;CLPP;MAEA;AP2A2;TXN2;RNF165;PSMD7;USP43;RAD23B;FBXL19;GSK3A;PSMB6;UBB;RAD23A;RMND5B;N4BP1;PSMC1;SMPDL3B;TIMP2;TOR1A;PRKCG;ATP2B4;FZR1;ANAPC2;ENC1;RNF150;PRPF19;HSP90AB1;PSMA1;CBFA2T3;RPL23;DENND3;SPSB4;PDE2A;TTC3;AP2B1;SHARPIN;PCYOX1L;CRYM;HM13;PSMD12;RNF126;ERLEC1;PLEKHG5;MTA1;SGTB;KLHL22;CCNF;DUT;NDUFA13;DBH;PSMD3;PJA1;OAZ2;PSMC4;NUDT17;APOB;SNX12;BCAP31;TNFAIP1;PSMB1;PSMB7;PSMD1;ADAMTS13;FBXO10;CTSD;UBE2J2;LYPLA2;HINT1;DDIT3;NHLRC1;NSF;VCP;UPB1;HMGCLL1;TRIM32;AGAP3;RBX1;EGLN2;SLC9A1;PRKACA;CTSA;WAC;USP11;PSMD2;ATE1;PCYOX1;CSNK1D;FBXL2;GDA;SDC1;GOT2;PSMA7;UBAP1;PDXP;RNF8;KCTD17;GSTZ1;NUDT11;PPAT;GOT1;DDB1;KLHL3;BTRC;FBXL17;GPC1;TRIM3;VPS4A;SIAH3;VPS11;RNF5;AP2A1;CHAC1;UPP2;FBXO9;UCHL5;ATG4B;UBQLN4;DCTPP1;ANAPC1;TRAF2;RAB26;APC2;AREL1;USP10;TAF9;GGA3;UBQLN2;NEDD4L;FBXW5;CCNB1;AMER1;CHP1;FBXW7;COMMD1;RHBDD3;PSME2;TRIM9;PDE1A;NEU3;CLN6;DNAJB12;USP20;TRIM2;DNPH1;FHIT;PLK2;ATG7;UBE2K;EDEM1;UBA52;TSG101;KAT5;PIN1;KCTD21;SPSB3;LDLR;GLS;HTRA2;SDF2L1;NOS2;HPRT1;DDA1;RBBP6;WNT10B;HGSNAT;UBE2S;LRRC29;UBE2D2;SAT2
GO:1901698	response to nitrogen compound	http://amigo,geneontology,org/amigo/term/GO:1901698	1033	193	155.948	1.23759	0.000688413	3.16215	0.0177794	41;58;60;88;115;231;328;353;440;445;493;523;526;527;528;529;534;535;537;572;598;682;688;779;782;801;896;1012;1020;1036;1072;1128;1132;1137;1393;1537;1571;1621;1653;1759;1812;1813;1815;1816;1861;2039;2170;2185;2560;2767;2769;2805;2806;2819;2821;2885;2887;2902;2931;2946;3208;3251;3326;3351;3356;3569;3692;3727;3767;3939;3949;4062;4142;4208;4221;4830;4837;4986;4988;5021;5037;5106;5138;5153;5164;5187;5296;5315;5471;5530;5536;5566;5573;5575;5579;5581;5582;5594;5595;5690;5786;5798;5905;6048;6382;6464;6548;6622;6647;6714;6721;6750;6770;6844;6863;7071;7186;7384;7391;7415;7425;7480;7532;7917;8471;8682;8851;8890;8891;8893;9114;9296;9343;9349;9564;9663;9695;9804;10021;10084;10134;10211;10273;10325;10458;10518;10533;10603;10670;10956;11093;11132;11253;11255;22937;23028;23236;23367;23753;24145;27092;27248;28956;29904;29978;30837;51024;51382;51606;51608;54331;54557;54788;54996;55022;57026;57657;64506;65985;80700;81502;81565;83990;84557;84861;116372;118424;133522;139596;148022;155066;221935;389541	TICAM1;APRT;NME1;PTPRN;HCN4;HRH3;CYP2E1;MAP1LC3A;PSMB2;CFL1;MAN1B1;STUB1;EIF2B4;ATP6V1E1;SOD1;HPCA;ATP6V0D1;FABP3;GPI;GET4;DRD4;SH2B2;MARC2;CDO1;ATP6V0C;ATP6V1G2;BCL2L1;FLOT1;LY6H;MAPK3;CIB2;EIF6;PANX1;CRHBP;SNCA;SST;OS9;AACS;UQCRC1;CDK5;PDE1B;APEX1;BAG6;ACTA1;ATP6V1F;LDHA;HCN3;GSTM2;DMTN;PQBP1;ATP6V0E2;ATP6V1B2;UBXN6;PRKCE;PRKAR1B;ADCY9;MAS1;PTK2B;EIF2B5;AKR1B1;VGF;EIF2B3;ASS1;GSK3A;CDH13;CHRM1;PPP5C;SCAP;LARP1;PDK2;TOR1A;PRKCG;ACTN2;PPARGC1B;VAMP2;ATP2B4;OPRK1;MEN1;KLF10;CALM1;HSP90AB1;RPL23;NNMT;OXTR;CACNB1;GRB2;PDE2A;GPD1;CYC1;USF1;ATP6V0A1;HM13;ERLEC1;BCAR1;MAPK1;PRKCB;SGTB;KLHL22;LYPD1;CDK5R1;DBH;DNM1;ATP6V1A;PKM;BCAP31;ATP6V1H;RANGAP1;SDK1;ADAMTS13;GNA15;UBE2J2;SREBF2;DRD5;RRAGA;BAIAP2;VCP;OPRM1;KDM1A;PRKAR1A;LAMTOR2;ATP6AP1;SLC9A1;PRKACA;PCK2;CCND3;PEA15;SRC;ASNS;TAC1;PER1;LPIN2;SDC1;GOT2;PDXP;ATP6V1C1;CHRNA4;CAPN10;CACNG4;PPAT;GOT1;PIK3R2;STAR;RRAGB;GABRB1;FIS1;DDX1;JUND;RNF5;KCNJ11;GRIN1;GNA11;NDEL1;YWHAG;SHC1;GRB10;ATP6V1D;TRAF2;CHRM4;UPRT;PEBP1;UBQLN2;KLF5;HTR2A;IL6;PPP3CA;BRIP1;DNAJB12;EFTUD2;ATG7;EEF2K;EDEM1;ASIC1;BAD;CPEB1;SOCS7;DRD2;TOMM20;CACNA1S;IRS4;LDLR;LAMTOR4;SDF2L1;PLCB1;HTR1B;HPRT1;MEF2C;WNT10B;GNG2;DRD1;BSG;ACTB;PID1;PTPRA
GO:0030001	metal ion transport	http://amigo,geneontology,org/amigo/term/GO:0030001	841	157	126.962	1.23659	0.00218933	2.65969	0.0439364	40;41;88;375;476;480;493;523;526;527;528;529;534;535;537;779;782;784;801;816;1020;1137;1649;1804;1812;1813;1815;2185;2257;2273;2280;2281;2847;2902;2904;2906;2946;3064;3208;3356;3741;3750;3752;3754;3755;3756;3757;3761;3763;3767;3768;3777;3778;3786;3787;3788;4704;4852;4905;4923;4985;4986;4987;4988;5138;5155;5187;5530;5566;5579;5581;5664;6327;6332;6376;6543;6548;6549;6622;6844;7070;7224;7531;7533;7781;7991;8647;8884;8912;8913;8996;9114;9230;9254;9296;9446;9474;9722;9914;9973;10021;10345;10367;10368;10369;10523;10681;10686;10800;10916;10939;11151;11261;11331;23327;24145;26249;26504;27092;27345;29099;29985;30818;30819;30820;30845;30968;51076;51382;51393;51606;53822;53826;54805;54997;55238;55800;57030;57463;57468;57657;59283;65268;80228;81894;84102;84286;84502;91689;94081;116443;123041;130497;150684;155066;201780;342372	THY1;HCN4;KCNIP1;KCNJ12;MCHR1;CACNG3;ATP6V1E1;COMMD9;HPCA;SLC17A7;ATP6V0D1;FKBP1B;DRD4;PHB2;ATP6V0C;ATP6V1G2;MAGED2;PKD1L3;KCNK3;NPY;PANX1;GSTO1;SNCA;CORO1A;TRPV2;CDK5;KCNIP2;SLC30A3;NDUFA9;PDGFB;KCNH2;FXYD6;ATP6V1F;HCN3;CNNM4;FXYD7;PSEN2;GSTM2;KCNG1;ATP6V0E2;KCNJ4;ATP6V1B2;PRKCE;SLC8A2;SCN2B;PTK2B;NOL3;OPRL1;KCNS2;CYSLTR1;ACTN2;VAMP2;FHL1;ATP2B4;OPRK1;CALM1;FKBP1A;EHD3;YWHAH;CACNB1;SLC39A3;ATG5;SCN7A;PDE2A;ATP6V0A1;YWHAE;PRKCB;ARF1;KCND1;SCN3B;CNNM2;ATP6V1A;NTSR1;KCNMB4;ATP6V1H;GNB5;ATP1A1;STOML2;MICU1;SLC5A6;TESC;DPP6;KCNH1;DDIT3;CX3CL1;NSF;OPRM1;CACNG8;RAB11B;OSR1;ATP6AP1;SLC9A1;PRKACA;TRDN;CCS;PER1;KCNF1;ATP6V1C1;ORAI2;OPRD1;SLC9A2;CHRNA4;CACNG4;KCNIP3;ATP2C2;SMDT1;KLHL3;CUTC;CACNB3;SFXN1;KCNJ11;SLC24A4;GRIN1;GRIN2B;ASIC2;CAMK2B;GRIN3A;KCNQ3;CACNA1G;SLC38A7;ATP6V1D;HTT;KCND3;TRPC5;KCNJ6;TUSC3;ABCB11;KCNMA1;NEDD4L;KCNA5;SLC10A4;JPH4;CHP1;SLC41A2;HTR2A;COMMD1;NOS1AP;PPP3CA;AFG3L2;WNK2;CACNA2D2;KCNS1;FGF12;ASIC1;SLC12A5;TMEM175;GRIN2D;CACNG2;DRD2;AMIGO1;CACNA1S;ATP1A4;CACNA1H;CHERP;CLDN16;SLC25A28;DRD1
GO:1901135	carbohydrate derivative metabolic process	http://amigo,geneontology,org/amigo/term/GO:1901135	1175	219	177.385	1.2346	0.000348688	3.45756	0.0108559	115;158;160;203;226;231;353;523;526;572;670;863;891;1327;1329;1352;1537;1635;1798;1854;1969;2023;2026;2027;2137;2583;2719;2817;2819;2821;2931;2954;2987;3094;3098;3251;3356;3692;3704;3939;4351;4354;4597;4598;4625;4694;4695;4698;4700;4702;4704;4705;4707;4709;4711;4712;4713;4714;4716;4717;4720;4722;4723;4725;4728;4731;4830;4880;4967;5136;5138;5155;5164;5165;5211;5213;5214;5223;5226;5230;5315;5372;5471;5476;5571;5589;5631;5861;6048;6382;6448;6483;6548;6622;6820;6834;7084;7086;7114;7167;7264;7384;7386;7415;7423;7991;8128;8382;8459;8534;8604;8694;8733;8802;8803;8818;9054;9167;9331;9334;9377;9394;9524;9695;9806;10005;10007;10020;10059;10243;10318;10327;10591;10654;10825;10956;11093;11253;11261;11285;11315;11332;23236;23324;25796;25830;26289;27087;27089;27304;29906;29925;30968;51005;51006;51020;51046;51103;51363;51422;51733;54187;54344;54480;54550;54965;54982;54995;55022;55190;55343;55501;55711;55907;56052;56953;63941;64132;64377;64579;64840;79077;79147;79369;79586;79623;79695;79717;79873;79877;79947;80347;81876;83549;84197;84277;84320;84649;84892;89792;90161;91949;93210;122970;126792;129607;132158;136332;138050;139596;140733;151531;256281;283209;374291;374378;387923;400916;727936	PMM1;APRT;MVD;NME1;MYH7;ALG1;AKR1A1;DNAJC30;RAB1B;MAN1B1;NECAB2;GPC3;COASY;SULT2B1;GPI;NUDT18;CHST15;NDUFS3;ITPA;B3GAT1;TKT;PRKAG2;CHST12;MPI;ST8SIA2;TPI1;ENO1;B4GALT5;EIF6;PARK7;SNCA;AK5;OS9;UQCRC1;SGSH;DCAKD;MOCS3;POMGNT2;NDUFA9;PDGFB;ACOT7;TPST2;NDUFV1;GALNT12;NDUFS2;NDUFA10;PGK1;LDHA;CHST1;PMVK;AK1;ST8SIA5;ATP6V1B2;PDK3;TK2;SULT4A1;SERP2;ADCY9;NT5M;PRPS1;AKR1B1;PIGX;COX5A;GPAA1;GSK3A;NDUFS5;HDDC2;DPAGT1;PDK2;NDUFS7;B4GALNT1;CMAS;PGLS;PFKL;NDUFAF1;NME5;GMPPB;CBFA2T3;ACBD6;B4GALT7;AMDHD2;XYLT2;PGAM1;PDE2A;MVK;GPD1;CYC1;UQCRFS1;TECR;SLC25A12;NDUFV3;ACOT4;COX10;PPCS;SLC35C1;DUT;ATP6V1A;SUCLG1;GALNT18;PKM;PRKCSH;NECAB3;CHCHD10;GNPDA1;MACROD2;STOML2;SURF1;CHPF;FAR2;GAL3ST3;NUDT14;ADAMTS13;NANS;HINT1;HK1;NDUFS8;VCP;CHST8;TNIP1;UPB1;COG7;NDST4;B3GALT6;HS6ST1;B4GALT6;SLC9A1;COX5B;TSTA3;NDUFA5;CTSA;DPM2;DGAT1;DPM3;POMK;MAN2B2;OGDH;LRGUK;FKRP;SDC1;PFKM;NFS1;HS6ST2;NDUFA2;NDUFA1;GNE;GSTZ1;NUDT11;SPOCK2;PPAT;PFKP;MPP1;NDUFB5;ACOT8;GPC1;NDUFB3;ENO3;RNF5;AP2A1;GUK1;UPP2;NDUFA8;DGAT2;SLC35C2;NDUFB10;DCTPP1;NDUFC1;NDUFB7;DHDDS;UPRT;GLYCTK;TUSC3;ADSL;SUCLA2;CCNB1;CHP1;EPHA2;HTR2A;ENO2;PDE1A;BPHL;NEU3;COX7A2L;CLN6;UQCRQ;PGAP3;RAB1A;DNPH1;PORCN;PGD;ST8SIA3;PGM2L1;NDUFB6;EDEM1;BAD;NDUFB1;GPHN;VEGFB;PRKAG1;NDUFA6;GXYLT2;UCK1;EXTL3;DCTD;NPPC;ST3GAL2;NDUFB8;CHPF2;PLCB1;HPRT1;CMPK2;HGSNAT;DNM1L;PID1;ALDOA;GALNT14;COX4I1;TMSB4X;OXSM;B3GNT4
GO:0019637	organophosphate metabolic process	http://amigo,geneontology,org/amigo/term/GO:0019637	1148	213	173.309	1.22902	0.000539453	3.26805	0.0147659	43;115;158;203;226;353;375;377;523;526;572;670;801;863;887;891;1327;1329;1352;1537;1635;1798;1854;1969;2023;2026;2027;2170;2185;2222;2224;2272;2819;2821;2885;2954;2987;3094;3098;3208;3251;3356;3631;3632;3692;3704;3705;3706;3939;3949;4142;4190;4191;4351;4354;4597;4598;4625;4694;4695;4698;4700;4702;4704;4705;4707;4709;4711;4712;4713;4714;4716;4717;4720;4722;4723;4725;4728;4731;4830;4837;4843;4880;4923;4967;5136;5138;5155;5164;5165;5211;5213;5214;5223;5226;5230;5296;5297;5315;5471;5571;5594;5631;5867;6622;6714;6820;6834;7084;7086;7114;7167;7384;7386;7410;7415;8382;8396;8459;8604;8694;8733;8802;8803;8818;8822;8867;9054;9108;9110;9167;9362;9377;9489;9524;9542;9615;9663;9677;9791;10005;10059;10111;10243;10327;10423;10591;10654;11315;11332;23057;23236;23659;25796;25830;26289;27089;27293;27304;30837;30968;51020;51103;51422;51477;51573;54344;54545;54965;54995;55022;55163;55190;55224;55361;55697;55711;56953;57026;79077;79143;79717;79837;79873;79877;79947;80271;80347;83549;84277;84320;84649;93210;114879;114884;122970;129607;132158;136332;139596;145567;145957;151531;158067;200035;254531;256281;283209;283871;284161;349565;374291;400916	APRT;MVD;FDFT1;NME1;MYH7;ITPKA;PLA2G15;MBOAT7;AKR1A1;DNAJC30;NMNAT3;COASY;HPCA;FABP3;SULT2B1;GPI;NUDT18;NDUFS3;ITPA;TKT;GDE1;PRKAG2;MPI;CPNE6;TPI1;ENO1;EIF6;PARK7;SNCA;AK5;UQCRC1;DCAKD;MOCS3;NMNAT2;NDUFA9;PDGFB;FDPS;MDH2;ACOT7;TPST2;NDUFV1;NDUFS2;NDUFA10;PGK1;LDHA;ETNK2;PMVK;AK1;ATP6V1B2;PDK3;TK2;PNPO;SULT4A1;ADCY9;NT5M;MAS1;PTK2B;PRPS1;PIGX;COX5A;GPAA1;NDUFS5;HDDC2;SMPDL3B;DPAGT1;PIP4K2B;PDK2;NDUFS7;CDIPT;FGF17;PGLS;RAD50;PFKL;NDUFAF1;NME5;CALM1;VAV2;CBFA2T3;PIP4K2C;ACBD6;NNMT;GRB2;PGAM1;RAB4A;PDE2A;MVK;ACHE;GPD1;CYC1;UQCRFS1;TECR;SLC25A12;NDUFV3;ACOT4;MAPK1;COX10;PPCS;DUT;ARF1;ATP6V1A;NUDT17;SUCLG1;NTSR1;PI4K2A;PKM;CHCHD10;STOML2;SURF1;FAR2;NUDT14;MDH1;HINT1;PGP;HK1;NDUFS8;VCP;VAC14;LPCAT4;COX5B;NDUFA5;DPM2;DGAT1;DPM3;ARF3;ISYNA1;ITPKC;SRC;OGDH;LRGUK;CCKBR;GDA;LPIN2;MTMR12;PFKM;NFS1;NDUFA2;PDXP;PTDSS1;NDUFA1;GSTZ1;NUDT11;PGS1;PPAT;PFKP;MPP1;NDUFB5;ACOT8;PIK3R2;PI4KA;SYNJ1;NDUFB3;ENO3;GUK1;UPP2;TTC7B;NDUFA8;DGAT2;GDPD1;MTMR7;NDUFB10;DCTPP1;NDUFC1;NDUFB7;DHDDS;UPRT;GLYCTK;NRG2;INPP4A;ADSL;SUCLA2;CCNB1;EPHA2;HTR2A;ENO2;PDE1A;BPHL;COX7A2L;UQCRQ;PGAP3;INPP5A;DNPH1;FHIT;PGD;PGM2L1;ITPK1;NDUFB6;PPIP5K1;MTMR4;AK8;BAD;OSBPL10;NDUFB1;GPHN;SOCS7;PRKAG1;NDUFA6;OSBPL5;LDLR;UCK1;DCTD;NPPC;NDUFB8;NOS2;PLCB1;HPRT1;CMPK2;NRG4;DNM1L;PID1;ALDOA;COX4I1;TMSB4X;OXSM
GO:0032880	regulation of protein localization	http://amigo,geneontology,org/amigo/term/GO:0032880	956	176	144.324	1.21948	0.00228121	2.64183	0.0446256	43;60;88;152;163;291;292;322;375;398;402;572;598;784;898;908;1020;1113;1128;1149;1173;1813;1815;1861;1969;2029;2039;2280;2281;2622;2664;2821;2931;3098;3208;3265;3326;3382;3569;3675;3741;3767;4137;4282;4345;4628;4836;4843;4924;4947;4988;5019;5066;5138;5172;5211;5213;5296;5300;5530;5532;5566;5581;5594;5595;5905;5950;6376;6714;6721;6804;6844;6860;6992;7114;7186;7251;7295;7529;7531;7532;7533;7534;8447;8536;8729;8841;8851;8938;9066;9141;9221;9230;9254;9270;9474;9482;9495;9572;9607;9648;9695;9746;9777;9854;10055;10059;10125;10134;10178;10369;10445;10456;10490;10574;10576;10694;10956;10961;11132;11156;11261;11315;22902;23028;23208;23327;23368;23636;24145;25807;25999;26130;26156;26297;27086;27183;27248;27429;29934;50855;51024;51112;51160;54550;54552;54828;55022;55024;55294;55638;55823;55929;55968;56253;56850;57555;57787;59286;65985;80128;81565;83593;85443;89781;91461;112609;114900;116372;118424;150684;192683;245812;283514;338557;729956	NLGN2;HRAS;PPP1R11;VPS28;MIF;NECAB2;DMAP1;CAMK1;HPCA;FKBP1B;GPI;DRD4;STX8;ARHGDIG;AP2M1;BCL2L1;ERP29;MAPK3;PARK7;PANX1;OS9;AACS;CDK5;ENSA;CCT7;RBP4;RSL1D1;DMTN;STX1A;PTP4A3;MCRS1;PRKCE;YWHAB;DOC2B;TXN;CCNE1;NSFL1C;NUP62;NR1D1;NUCB1;APBB1;MARK4;SAE1;DCLK3;GSK3A;PPP1R13B;OXCT1;HDAC3;CHRM1;CHGA;SLC25A4;TOR1A;ACTN2;VAMP2;C1QTNF4;SERGEF;PFKL;TRIM46;GRIPAP1;BANK1;C2CD2L;SHISA7;HSP90AB1;UBL5;HPS4;FKBP1A;MAPT;BCAS3;YWHAH;HAX1;ATG5;PDE2A;ACHE;AP2B1;SYT7;PARD6A;ARL2;MRAP2;ERLEC1;YWHAE;MAPK1;SLC26A4;LYPD1;VTI1B;CDK5R1;ARF1;BAIAP3;CCT8;OAZ2;SNX12;BCAP31;NMT1;RANGAP1;CCT2;TENM1;UBE2J2;SREBF2;ITGB1BP1;HK1;CX3CL1;OPRM1;KDM1A;RASSF5;RAB11B;CARTPT;PRKACA;ICA1;TRAPPC12;YWHAZ;PKDCC;SLC25A5;SRC;SYT11;PFKM;SCAMP5;CD200;CAPN10;PIK3R2;PDCD5;FIS1;VPS4A;SIAH3;VPS11;CACNB3;SYBU;CLSTN3;KCNJ11;NOLC1;ITGA3;NDEL1;YWHAG;GNL3L;PPP3CB;GDI1;TRAF2;MYH10;GAS8;CRTAM;GCC2;NEDD4L;KCNA5;CHP1;FBXW7;TM9SF4;EPHA2;IL6;COMMD1;RHBDD3;PPP3CA;CLIP3;CACNA2D2;SYT4;EDEM1;CNPY4;BAD;GAPVD1;TSG101;CACNG2;DRD2;PIN1;AKAP5;FOXP1;HTRA2;RASGRP1;CCT6A;ADRA2C;RUFY3;NOS2;PAM;CIDEA;ACTB;DNM1L;PID1;FFAR4;GBF1;TMSB4X
GO:0009057	macromolecule catabolic process	http://amigo,geneontology,org/amigo/term/GO:0009057	1338	246	201.993	1.21787	0.000353874	3.45115	0.0109797	160;161;163;328;338;863;891;899;1020;1149;1173;1175;1211;1453;1509;1642;1649;1861;1917;1981;2021;2185;2272;2548;2719;2817;2931;3093;3326;3949;4738;4745;4843;4905;4947;5213;5300;5476;5499;5515;5518;5566;5582;5682;5685;5686;5688;5689;5690;5691;5692;5693;5694;5695;5700;5702;5704;5705;5707;5708;5709;5710;5713;5714;5718;5719;5721;5886;5887;5930;6048;6122;6128;6130;6132;6133;6142;6143;6154;6155;6158;6159;6168;6169;6176;6189;6191;6209;6382;6448;6548;6622;6741;6880;6992;7077;7126;7186;7251;7267;7311;7314;7322;7345;7415;7480;7529;7534;7917;8078;8192;8237;8312;8507;8945;9025;9045;9099;9100;9112;9349;9572;9683;9695;9737;9811;9870;9978;10134;10193;10273;10296;10297;10524;10533;10535;10612;10755;10769;10868;10940;10949;10956;11101;11253;11261;11313;11315;22898;22954;23016;23163;23192;23274;23293;23321;23327;23367;23404;23510;23640;23708;23753;25807;25827;25837;25873;26231;26249;26267;26268;27044;27183;27248;27257;27338;27339;27352;27429;29882;29934;29978;51079;51154;51160;51271;51322;51343;51377;51449;51608;54461;54512;54557;54620;54788;54926;54982;55294;55658;55823;55968;56893;57449;57484;57558;59342;64219;64682;64777;64839;65109;78991;79016;79033;79176;79643;79734;79882;80700;81502;81858;81892;84861;90864;92369;93611;112398;114088;116988;118424;124739;129563;130617;138050;139285;147007;150684;162989;253980;283209;283219;283514;378884;400566;494470	PPP1R11;VPS28;ZFAND2B;KCTD2;UCHL1;FBXO44;UBE2R2;C17orf97;CLTA;PSMD8;NELL1;SCPEP1;AP2S1;PSMB2;CLEC16A;MAN1B1;STUB1;GPC3;ERI3;RPS4X;FBXL15;NEDD8;PSMC3;GET4;PSMB4;PSMD13;AP2M1;PPP1CA;KCTD13;TMEM199;PSMA4;GIPC1;CHMP6;PARK7;PSMB3;SNCA;EEF1A2;OS9;RNF41;USP2;SGSH;CDK5;PSMB5;APEX1;BAG6;AXIN1;PSMC5;GAA;USP5;HSPBP1;PSMD4;USP35;UBXN6;SGSM3;YWHAB;DEDD2;NSFL1C;PSMA5;NR1D1;PTK2B;CLPP;MAEA;AP2A2;ENDOG;EXOSC7;RNF165;PSMD7;USP43;RAD23B;FBXL19;GSK3A;PSMB6;UBB;RAD23A;RMND5B;N4BP1;PSMC1;LARP1;TIMP2;TOR1A;LSM1;PRKCG;FZR1;ANAPC2;ENC1;RNF150;PRPF19;HSP90AB1;PSMA1;CBFA2T3;RPL23;EXOSC4;DENND3;RPL8;SPSB4;TTC3;UPF3B;AP2B1;SHARPIN;PCYOX1L;HM13;PSMD12;RNF126;ERLEC1;PPP2R1A;PLEKHG5;MTA1;SGTB;KLHL22;CCNF;NDUFA13;PSMD3;PJA1;OAZ2;PSMC4;APOB;SSB;SNX12;BCAP31;TNFAIP1;MRTO4;PSMB1;PSMB7;PSMD1;FBXO10;CTSD;UBE2J2;LYPLA2;EXOSC2;SMG6;DDIT3;NHLRC1;NSF;VCP;RPS15;HNRNPA0;RPL6;TRIM32;DIS3L2;AGAP3;RBX1;EGLN2;RPL18A;SLC9A1;PRKACA;CTSA;RNASEH2A;YWHAZ;WAC;USP11;PSMD2;ATE1;PCYOX1;RPL19;CSNK1D;FBXL2;SDC1;PFKM;PSMA7;UBAP1;RNF8;KCTD17;GPRASP1;DDB1;SND1;KLHL3;BTRC;FBXL17;GPC1;TRIM3;VPS4A;SIAH3;VPS11;RPL26;RNF5;AP2A1;ZC3H14;RPL38;FBXO9;UCHL5;ATG4B;UBQLN4;RPL27;ANAPC1;TRAF2;RAB26;APC2;AREL1;USP10;PPP2CA;TAF9;EIF4G1;GGA3;UBQLN2;NEDD4L;FBXW5;CCNB1;AMER1;CHP1;FBXW7;COMMD1;RHBDD3;PSME2;TRIM9;SLIRP;CLN6;RPL7A;DNAJB12;RPL14;USP20;TRIM2;FHIT;PLK2;ATG7;PGM2L1;UBE2K;GSPT2;EDEM1;RPLP1;UBA52;TSG101;KAT5;PIN1;KCTD21;SPSB3;RPL28;LDLR;RPL29;POP1;HTRA2;SDF2L1;CTIF;RPL9;NOS2;DDA1;RPL37A;RPL36;RBBP6;WNT10B;HGSNAT;RPS3A;RPL3;CIDEA;UBE2S;LRRC29;UBE2D2
GO:0034220	ion transmembrane transport	http://amigo,geneontology,org/amigo/term/GO:0034220	1100	202	166.063	1.21641	0.00126442	2.89811	0.0286654	40;41;88;375;476;480;493;523;526;527;528;529;534;535;537;779;782;784;801;1137;1183;1186;1258;1327;1329;1340;1352;1393;1537;1612;1649;1742;1804;1812;1813;1815;2185;2257;2273;2280;2281;2556;2558;2560;2890;2891;2902;2904;2906;2946;3064;3208;3356;3741;3750;3752;3754;3755;3756;3757;3761;3763;3767;3768;3777;3778;3786;3787;3788;4208;4923;4986;4987;4988;5138;5172;5250;5566;5581;6277;6327;6332;6376;6508;6511;6519;6534;6543;6545;6548;6549;6622;6834;6844;7070;7114;7224;7416;7419;7531;7533;7781;7991;8604;8647;8884;8912;8913;8996;9016;9057;9114;9167;9254;9296;9377;9446;9474;9722;9914;10021;10345;10367;10368;10369;10523;10681;10686;10939;11151;11182;11230;11261;11315;11331;23204;23327;23428;24145;26504;27092;27345;29985;30818;30819;30820;30845;30968;50488;51006;51382;51393;51449;51606;53822;53826;54020;54805;54946;54977;54997;55129;55238;55362;55800;55879;57030;57101;57156;57463;57468;57555;57657;59283;60386;65268;79751;80228;80727;81855;81894;84102;84277;84286;84502;91689;94081;113655;116443;123041;130497;140679;146395;149111;150684;155066;206358;254263;342372;374291;400916;729956	NLGN2;THY1;SLC32A1;HCN4;KCNIP1;KCNJ12;ANO10;SLC41A3;DNAJC30;CACNG3;ATP6V1E1;HPCA;SLC17A7;ATP6V0D1;FKBP1B;DRD4;PHB2;ATP6V0C;ATP6V1G2;PKD1L3;KCNK3;MINK1;PARK7;PANX1;GSTO1;CRHBP;CNIH3;SNCA;CORO1A;CNGB1;TRPV2;KCNIP2;SLC30A3;VDAC3;KCNH2;FXYD6;ATP6V1F;CLCN4;HCN3;CNNM4;FXYD7;GSTM2;SLC25A38;KCNG1;ATP6V0E2;KCNJ4;ATP6V1B2;PRKCE;SLC8A2;SCN2B;PTK2B;PRAF2;NOL3;SLC25A3;COX5A;SLC2A6;OPRL1;KCNS2;ACTN2;NDUFS7;VAMP2;FHL1;ATP2B4;OPRK1;CALM1;SHISA7;FKBP1A;EHD3;YWHAH;CACNB1;SLC39A3;ATG5;SCN7A;PDE2A;SLC7A4;CYC1;CLCN7;ATP6V0A1;SLC25A12;YWHAE;SLC25A22;SLC7A8;COX10;SLC26A4;ARF1;KCND1;SCN3B;CNNM2;ATP6V1A;NTSR1;KCNMB4;ATP6V1H;CHCHD10;GNB5;ARL6IP1;ATP1A1;STOML2;SURF1;MICU1;SLC5A6;SLC36A1;MFSD3;TESC;TMEM63C;DPP6;KCNH1;SLC1A6;DDIT3;CX3CL1;OPRM1;SLC37A1;CACNG8;OSR1;ATP6AP1;TMEM63B;SLC9A1;SFXN3;COX5B;GABRQ;PRKACA;TRDN;PCYOX1;SLC6A7;KCNF1;GABRA3;ATP6V1C1;SLC3A1;ORAI2;SLC9A2;CHRNA4;CACNG4;KCNIP3;ATP2C2;SMDT1;TTYH3;GABRA5;GABRB1;SLC25A14;CACNB3;SFXN1;SLC25A19;VDAC1;GRIA2;GRIA1;KCNJ11;SLC24A4;GRIN1;GRIN2B;ASIC2;GRIN3A;KCNQ3;SLC35C2;COX6B1;CACNA1G;SLC38A7;ATP6V1D;HTT;KCND3;TRPC5;SLC4A3;KCNJ6;TUSC3;ABCB11;SLC7A6;KCNMA1;NEDD4L;KCNA5;JPH4;CHP1;SLC41A2;CNIH2;HTR2A;COMMD1;NOS1AP;COX7A2L;DLG4;DAPK1;AFG3L2;WNK2;CACNA2D2;KCNS1;FGF12;ASIC1;SLC12A5;GSG1L;TMEM175;GRIN2D;CACNG2;S100A6;DRD2;AMIGO1;CACNA1S;ATP1A4;CACNA1H;ANO2;CHERP;CLDN16;MEF2C;SLC25A28;DRD1;COX4I1;TMSB4X
GO:1901566	organonitrogen compound biosynthetic process	http://amigo,geneontology,org/amigo/term/GO:1901566	1776	326	268.116	1.21589	4.15549e-05	4.38138	0.00185184	43;115;158;160;203;211;226;242;322;326;338;353;435;440;445;493;708;740;863;1036;1329;1352;1537;1612;1613;1621;1635;1653;1725;1798;1802;1854;1917;1981;2023;2026;2027;2098;2137;2170;2185;2583;2686;2719;2744;2805;2806;2817;2819;2821;2946;2948;2954;2987;3029;3098;3208;3251;3276;3356;3569;3609;3692;3939;4351;4597;4779;4830;4836;4837;4843;4880;4947;4967;5036;5092;5125;5155;5164;5165;5187;5211;5213;5214;5223;5230;5315;5372;5464;5471;5499;5571;5594;5595;5607;5631;5914;6122;6128;6130;6132;6133;6142;6143;6154;6155;6158;6159;6168;6169;6176;6182;6183;6189;6191;6209;6382;6483;6622;6697;6723;6949;7084;7114;7166;7167;7311;7389;7390;7415;7423;7458;7818;7991;8128;8382;8507;8534;8562;8604;8663;8664;8667;8668;8672;8733;8803;8818;8861;8872;8890;8891;8893;9045;9054;9221;9271;9331;9334;9349;9394;9446;9470;9474;9524;9663;9791;9811;10005;10056;10131;10209;10243;10289;10318;10327;10480;10533;10573;11253;11261;11285;11315;11332;22927;22928;22937;23057;23107;23236;23367;23708;25873;25999;26100;26289;26995;27087;27304;27335;28958;28973;28977;28985;29088;29118;29801;29904;29906;30968;51006;51020;51021;51023;51046;51069;51081;51116;51187;51253;51258;51318;51335;51363;51372;51373;51380;51386;51422;51649;51733;54344;54480;54529;54550;54938;54948;54965;54977;54998;55022;55024;55052;55163;55168;55343;55501;55651;55854;56052;56478;60678;63941;64132;64146;64377;64432;64506;64579;64840;64928;64949;64960;64976;64978;64979;64981;65003;65005;65008;65080;65109;65993;79094;79147;79369;79586;79590;79623;79683;79695;79717;79877;79947;80325;80347;83549;83734;84197;84243;84273;84277;84285;84545;84769;84881;84892;89792;90161;90480;91574;91949;92399;93210;116541;122704;123263;124995;126792;128308;129607;139596;148022;151531;219402;256281;283209;283576;284716;285367;317649;349565;374378;387923;401647;727936	TICAM1;PMM1;APRT;MVD;MRPS26;NME1;ALG1;ZDHHC8;MRPL44;EIF4E2;AKR1A1;DNAJC30;MAN1B1;EIF2B4;NECAB2;GPC3;NMNAT3;RPS4X;COASY;HPCA;MRPL9;PCBD1;FABP3;GPI;NHP2;MRPL2;CHST15;B3GAT1;CDO1;GGT7;PRKAG2;PPP1CA;CHST12;MPI;MRPL43;MTIF3;ST8SIA2;EIF3D;TPI1;MRPS18A;MRPL16;MAPK3;MRPS25;ENO1;MRPS12;B4GALT5;EIF6;PARK7;GSTO1;DDX25;C1QBP;NGRN;SNCA;AK5;EEF1A2;EIF1AD;MRPL52;HAGH;EIF1;DCAKD;MRPL38;MOCS3;MRPL55;NMNAT2;POMGNT2;MAP2K5;TCOF1;PDGFB;ACOT7;PRMT1;MRPL37;DHPS;MRPL40;SRM;GALNT12;PGK1;LDHA;CHST1;ZC3H15;GSTM2;AK1;SLC25A38;AURKAIP1;MRPL24;ST8SIA5;PDK3;EIF4E3;TK2;CSAD;PNPO;EIF3M;PA2G4;SERP2;ADCY9;EIF3L;EIF3K;MRPL49;PTK2B;EIF2B5;APBB1;PRPS1;ASNSD1;PIGX;ALOX12B;EIF2B3;ASS1;GPAA1;ILF3;TRAP1;TPH1;EIF4H;HDDC2;SEPHS2;SCAP;DPAGT1;LARP1;PDK2;MRPL11;EIF3I;DENR;B4GALNT1;DAP3;SPR;ATP2B4;PFKL;MRPS17;GADD45GIP1;COA3;MRPS16;EIF1B;ENC1;NME5;RSL24D1;DAPK3;MRPS27;BANK1;EIF3H;CBFA2T3;RPL23;MRPL34;NNMT;B4GALT7;XYLT2;EEFSEC;PGAM1;MRPS18C;RPL8;ATG5;LDB1;ACHE;GPD1;UPF3B;CYC1;TECR;RPUSD4;PPA1;EIF3C;SLC25A12;RARA;GSTM4;MAPK1;COX10;PPCS;SLC35C1;DUT;DBH;ZDHHC22;OAZ2;UROS;ASL;APOB;GALNT18;PKM;NECAB3;DPH2;MRPL42;NMT1;ZDHHC18;STOML2;CHPF;MRPL15;GAL3ST3;NUDT14;HABP4;SARS2;MRPL36;HK1;GOLGA7B;NOA1;VCP;CHST8;TNIP1;UPB1;COG7;RPS15;NDST4;RPL6;B3GALT6;MRPS23;HS6ST1;B4GALT6;MRPL12;RPL18A;COX5B;MRPL54;DPM2;DPM3;EIF4ENIF1;MRPL14;RPL19;ASNS;POMK;OGDH;PCSK5;PER1;FKRP;RPUSD3;LPIN2;SDC1;GOT2;MRPS15;PFKM;NFS1;HS6ST2;ALAS1;PTDSS1;C12orf65;GSTZ1;MTFMT;MRPL28;ABTB1;MRPS7;PPAT;PFKP;GOT1;ACOT8;MCTS1;GPC1;DDX1;MRPL10;PIWIL1;ENO3;MRPS34;RPL26;AP2A1;GUK1;CHAC1;UPP2;ZDHHC14;RPL38;MRPL51;MPV17L2;NOLC1;CDC123;SLC35C2;ATG10;RPL27;DHDDS;MRRF;UPRT;EIF4G1;TUSC3;WIPI2;ADSL;MRPS18B;SUCLA2;CHP1;HTR2A;IL6;ENO2;TMA7;ESD;RPL7A;CLIP3;PGAP3;UROD;DAPK1;TRUB2;RPL14;NFE2L1;ATG7;EEF2K;PORCN;PDF;ST8SIA3;PGM2L1;GSPT2;RPLP1;MRPL35;UBA52;FARSB;CPEB1;GPHN;RIMKLA;VEGFB;PRKAG1;MRPS2;MRPL20;RPL28;GLS;RPL29;GXYLT2;UCK1;EXTL3;DCTD;NPPC;MRPL1;CTIF;ST3GAL2;CHPF2;RPL9;NOS2;PLCB1;HPRT1;RPL37A;RPL36;CMPK2;RPS3A;RPL3;AIRE;PID1;ALDOA;EIF4G3;GALNT14;TMSB4X;B3GNT4
GO:0055085	transmembrane transport	http://amigo,geneontology,org/amigo/term/GO:0055085	1491	270	225.09	1.19952	0.000486632	3.3128	0.0136965	21;40;41;60;88;119;291;292;375;476;480;493;523;526;527;528;529;534;535;537;613;779;782;784;801;1137;1183;1186;1258;1327;1329;1340;1352;1393;1537;1612;1649;1742;1804;1812;1813;1815;2039;2185;2257;2273;2280;2281;2556;2558;2560;2719;2887;2890;2891;2902;2904;2906;2931;2946;3064;3177;3208;3356;3741;3750;3752;3754;3755;3756;3757;3761;3763;3767;3768;3777;3778;3786;3787;3788;4208;4923;4947;4948;4986;4987;4988;5138;5172;5192;5195;5250;5566;5579;5581;5824;6048;6277;6327;6332;6376;6508;6511;6519;6534;6543;6545;6548;6549;6581;6622;6834;6844;7070;7114;7224;7311;7314;7415;7416;7419;7531;7533;7781;7991;8402;8604;8647;8682;8884;8912;8913;8996;9016;9057;9114;9121;9167;9254;9296;9377;9409;9446;9474;9673;9722;9804;9899;9900;9914;10021;10245;10345;10350;10367;10368;10369;10440;10452;10523;10681;10686;10928;10939;10956;11132;11151;11182;11230;11261;11315;11331;23204;23327;23428;23457;24145;25999;26504;26517;26519;27092;27248;27345;29928;29957;29985;30818;30819;30820;30845;30968;50488;50651;51006;51079;51310;51382;51393;51422;51449;51606;53822;53826;54020;54805;54946;54977;54997;55022;55129;55238;55244;55343;55362;55530;55800;55879;56993;57030;57101;57156;57463;57468;57555;57657;57709;59283;60386;65268;79058;79751;80228;80273;80727;81855;81894;84102;84277;84286;84502;91689;92609;94081;113655;115286;116443;123041;130497;130617;131474;140679;140823;146395;149111;150684;151473;155066;201780;206358;222962;254263;284723;338557;342372;344901;374291;388662;400916;729956	NLGN2;TIMM22;THY1;ZFAND2B;SLC32A1;HCN4;OSTN;KCNIP1;KCNJ12;ANO10;SLC41A3;DNAJC30;CACNG3;ATP6V1E1;GPC3;SLC22A3;HPCA;SLC17A7;ATP6V0D1;FKBP1B;DRD4;PHB2;ATP6V0C;SVOP;ATP6V1G2;PRKAG2;SLC25A26;TIMM13;PKD1L3;KCNK3;MINK1;ASPSCR1;PARK7;PANX1;GSTO1;CRHBP;CNIH3;SNCA;CORO1A;OS9;CNGB1;TRPV2;KCNIP2;SLC30A3;SLC25A11;VDAC3;KCNH2;FXYD6;ATP6V1F;CLCN4;HCN3;ABCB9;CNNM4;FXYD7;GSTM2;SLC25A38;DMTN;KCNG1;ATP6V0E2;KCNJ4;ATP6V1B2;PRKCE;SLC8A2;SLC22A17;SCN2B;PTK2B;PRAF2;NOL3;SLC25A3;COX5A;SLC2A6;GSK3A;RALBP1;SLC16A5;SLC29A4;OPRL1;UBB;SLC45A1;KCNS2;PEX14;TIMM50;SLC25A4;ACTN2;NDUFS7;VAMP2;FHL1;ATP2B4;OPRK1;SLC6A17;CALM1;TIMM10;PEX10;SHISA7;FKBP1A;EHD3;YWHAH;CACNB1;SLC39A3;ATG5;SCN7A;PDE2A;SLC7A4;CYC1;CLCN7;ATP6V0A1;SLC25A12;ERLEC1;YWHAE;SLC25A22;SLC7A8;PRKCB;COX10;SLC26A4;TIMM17A;SLC35C1;ARF1;NDUFA13;KCND1;OAZ2;SCN3B;TOMM40;CNNM2;ATP6V1A;NTSR1;KCNMB4;ATP6V1H;CHCHD10;GNB5;ARL6IP1;ATP1A1;STOML2;SURF1;MICU1;SLC5A6;SLC36A1;MFSD3;TESC;TMEM63C;DPP6;KCNH1;SLC1A6;DDIT3;CX3CL1;VCP;OPRM1;SLC37A1;CACNG8;TOMM22;GRPEL1;OSR1;ATP6AP1;TMEM63B;SLC9A1;SFXN3;TIMM17B;COX5B;GABRQ;PRKACA;PEA15;TRDN;PCYOX1;SLC25A5;ABCA3;PEX19;SLC6A7;KCNF1;GABRA3;ATP6V1C1;SLC3A1;ORAI2;SLC9A2;CHRNA4;CAPN10;CACNG4;KCNIP3;ATP2C2;SLC25A24;SLC25A44;SV2A;SMDT1;TTYH3;GABRA5;GABRB1;SLC25A14;CACNB3;SLC29A2;SV2B;SFXN1;SLC25A19;RNF5;VDAC1;SLC25A34;ROMO1;GRIA2;GRIA1;KCNJ11;SLC24A4;GRIN1;GRIN2B;ASIC2;GRIN3A;KCNQ3;SLC35C2;COX6B1;CACNA1G;GRB10;SLC38A7;ATP6V1D;HTT;KCND3;TRPC5;SLC4A3;KCNJ6;TUSC3;SLC16A14;ABCB11;SLC7A6;KCNMA1;NEDD4L;KCNA5;SLC10A4;SLC7A14;JPH4;CHP1;SLC47A1;SLC41A2;CNIH2;HTR2A;COMMD1;NOS1AP;COX7A2L;DLG4;CLIP3;DAPK1;AFG3L2;WNK2;CACNA2D2;PEX16;KCNS1;FGF12;UBA52;ASIC1;SLC12A5;GSG1L;TMEM175;GRIN2D;CACNG2;S100A6;DRD2;BCR;AMIGO1;TOMM20;CACNA1S;ABCA9;ATP1A4;CACNA1H;ANO2;CHERP;CLDN16;MEF2C;CHCHD4;SLC25A28;ADD2;DRD1;ACTB;PID1;FFAR4;COX4I1;TMSB4X;OCA2
GO:0044281	small molecule metabolic process	http://amigo,geneontology,org/amigo/term/GO:0044281	1960	353	295.893	1.193	9.64011e-05	4.01592	0.00377751	39;115;158;160;203;219;226;231;242;338;353;435;440;445;493;523;526;572;622;670;682;747;801;863;891;955;1036;1152;1159;1327;1329;1352;1381;1382;1428;1537;1571;1621;1635;1718;1727;1798;1854;1891;1969;2023;2026;2027;2098;2166;2170;2185;2222;2224;2271;2272;2548;2648;2686;2744;2805;2806;2819;2821;2931;2936;2946;2948;2954;2987;3029;3094;3098;3208;3248;3251;3356;3420;3421;3486;3631;3632;3692;3704;3705;3706;3767;3939;3945;3949;3995;4123;4142;4190;4191;4282;4351;4353;4354;4597;4598;4625;4694;4695;4698;4700;4702;4704;4705;4707;4709;4711;4712;4713;4714;4716;4717;4720;4722;4723;4725;4728;4731;4779;4830;4836;4837;4843;4880;4886;4923;4947;4967;5019;5066;5092;5106;5136;5138;5155;5164;5165;5211;5213;5214;5223;5226;5230;5315;5372;5464;5471;5499;5571;5581;5594;5595;5631;5646;5950;6390;6483;6519;6545;6548;6622;6647;6697;6714;6721;6770;6820;6834;7084;7086;7114;7166;7167;7264;7295;7384;7386;7390;7391;7415;7416;8029;8382;8402;8459;8534;8604;8647;8694;8720;8802;8803;8818;8854;8867;8912;8974;9054;9057;9108;9167;9331;9334;9377;9446;9524;9572;9615;9663;9677;9784;9806;10005;10007;10020;10056;10059;10111;10243;10296;10327;10423;10591;10654;10858;10999;11019;11091;11188;11261;11266;11313;11315;11332;22928;22937;23028;23057;23236;23324;23428;23479;23541;23600;23659;25796;25828;25830;25979;26289;27089;27249;27304;27349;29925;30968;50814;51005;51020;51102;51103;51117;51218;51363;51380;51422;51449;51451;51477;51573;51733;51805;54187;54361;54480;54511;54529;54681;54938;54982;54995;54996;55022;55163;55190;55501;55711;55907;56953;57026;57107;59342;60343;60386;64132;64579;64801;65985;78991;79077;79369;79586;79717;79873;79877;79947;80142;80271;80347;81689;81889;83549;84266;84277;84320;84649;89792;89801;112398;112724;114757;114879;122970;126129;126792;129607;132158;134429;136332;139596;140733;144110;151531;158067;197257;200035;219743;221927;221955;256281;283209;283871;284161;284716;349565;374291;390637;400916	PMM1;APRT;MVD;FDFT1;SDHB;NME1;MYH7;DHCR24;CYP2E1;ITPKA;PLA2G15;WNT4;PTGES2;SCPEP1;MIF;AKR1A1;DNAJC30;SOD1;NMNAT3;COASY;BDH1;MCAT;ACAT2;HPCA;PCBD1;NSDHL;FABP3;SULT2B1;GPI;NUDT18;TMEM86A;CHST15;NDUFS3;ITPA;LCMT1;MARC2;CUBN;CDO1;GGT7;IDH3G;TKT;GDE1;PRKAG2;PPP1CA;CHST12;MPI;ENTPD6;CYP46A1;TPI1;DHRS7B;MAPK3;ENO1;B4GALT5;EIF6;PARK7;GSTO1;SNCA;AK5;AACS;ISCU;UQCRC1;HAGH;DCAKD;MPO;MOCS3;NMNAT2;NDUFA9;PDGFB;FDPS;MDH2;ACOT7;TPST2;SLC25A11;ALDH1B1;P4HA2;NDUFV1;RBP4;NDUFS2;CRABP1;NDUFA10;PGK1;LDHA;CHST1;GAA;GSTM2;PMVK;AK1;FADS3;ATP6V1B2;PDK3;PRKCE;TK2;CSAD;PNPO;TXN;SULT4A1;ADCY9;CYB5R3;NT5M;NR1D1;IDH3B;MAS1;PTK2B;PRPS1;LDHB;MAEA;TXN2;STARD4;AKR1B1;LIAS;FAAH;ASNSD1;ALOX12B;ALKBH7;COX5A;ASS1;CYGB;TYSND1;GSK3A;TPH1;GDPGP1;NDUFS5;HDDC2;OXCT1;SEPHS2;SCAP;DPAGT1;PDK2;FH;NDUFS7;CDIPT;SPR;ATP2B4;CMAS;PGLS;RAD50;PFKL;NDUFAF1;COQ3;NME5;WDR5;CALM1;GMPPB;CBFA2T3;PRSS3;ACBD6;NNMT;GSR;AMDHD2;NPY1R;XYLT2;CPT1C;PGAM1;KAT2A;P4HTM;PDE2A;MVK;GPD1;SLC7A4;CYC1;UQCRFS1;PCYOX1L;ARV1;TECR;PPA1;USF1;SLC25A12;CRYM;NDUFV3;GSTM4;ACOT4;SLC7A8;MAPK1;COX10;DAGLB;PPCS;DUT;DBH;OAZ2;UROS;ATP6V1A;NUDT17;SUCLG1;ASL;NTSR1;APOB;PKM;NMT1;CHCHD10;GNPDA1;MACROD2;STOML2;SURF1;CHPF;FAR2;SNX17;GAL3ST3;NUDT14;SARS2;MDH1;NANS;LYPLA2;SREBF2;HINT1;PGP;HK1;NDUFS8;SLC27A4;VCP;PDSS2;UPB1;HMGCLL1;KDM1A;NDST4;FAM3A;B3GALT6;B4GALT6;EGLN2;LDHD;SLC9A1;CKMT1B;COX5B;TSTA3;NDUFA5;PCK2;DPM2;DGAT1;ISYNA1;PCYOX1;ITPKC;SRC;FAHD1;ASNS;MAN2B2;OGDH;LRGUK;GDA;LPIN2;GOT2;PFKM;NFS1;NDUFA2;PDXP;SLC3A1;NDUFA1;GNE;GSTZ1;NUDT11;SPOCK2;NISCH;PPAT;PFKP;MPP1;NDUFB5;MBTPS1;GOT1;ACOT8;STAR;MECR;DUSP12;SYNJ1;NDUFB3;ENO3;SLC25A19;AP2A1;VDAC1;GUK1;UPP2;KCNJ11;NDUFA8;IGFBP3;DGAT2;ISCA1;GDPD1;MTMR7;NDUFB10;RDH13;DCTPP1;NDUFC1;NDUFB7;DHDDS;UPRT;GLYCTK;SEC14L2;ABCB11;SLC7A6;INPP4A;ADSL;PPP1R3F;SUCLA2;CCNB1;CHP1;EPHA2;HTR2A;ENO2;DAGLA;PDE1A;BPHL;MAN2C1;COX7A2L;GLRX5;ALDH1A2;ECH1;ESD;CLN6;UQCRQ;INPP5A;NFE2L1;DNPH1;FHIT;PGD;BRAT1;PGM2L1;ITPK1;NDUFB6;PPIP5K1;AK8;BAD;COQ4;FARSB;NDUFB1;GPHN;AMACR;RIMKLA;PRKAG1;NDUFA6;HPGD;OSBPL5;LDLR;GLS;UCK1;CACNA1H;CKB;DCTD;NPPC;MMADHC;ST3GAL2;NDUFB8;CHPF2;NOS2;PLCB1;HPRT1;CMPK2;CRABP2;PAM;BSG;DNM1L;PID1;ALDOA;COX4I1;TMSB4X;OXSM;B3GNT4
GO:0051049	regulation of transport	http://amigo,geneontology,org/amigo/term/GO:0051049	1765	316	266.455	1.18594	0.000357281	3.44699	0.0110478	29;40;41;43;60;88;152;160;163;242;291;292;321;322;375;402;476;493;537;572;613;779;782;784;801;816;885;1012;1020;1113;1128;1137;1149;1175;1393;1408;1612;1742;1759;1778;1804;1812;1813;1815;1861;2029;2039;2185;2257;2273;2280;2281;2664;2719;2778;2821;2847;2887;2902;2922;2931;2946;3064;3098;3208;3265;3326;3350;3351;3356;3382;3569;3598;3741;3750;3752;3754;3755;3756;3757;3761;3763;3767;3768;3778;3786;3787;3788;3949;4043;4208;4282;4345;4628;4836;4843;4887;4905;4923;4924;4947;4985;4986;4987;4988;5019;5021;5066;5138;5155;5187;5211;5213;5217;5296;5530;5532;5566;5575;5579;5581;5582;5594;5595;5604;5605;5864;5865;5867;5905;5950;6327;6332;6376;6382;6456;6548;6622;6714;6721;6804;6812;6844;6853;6855;6857;6860;6861;6863;6865;6992;7070;7114;7139;7186;7251;7295;7529;7531;7532;7533;7534;7755;7781;8447;8448;8499;8536;8682;8775;8841;8851;8867;8912;8913;8938;9066;9094;9141;9143;9221;9230;9254;9270;9446;9474;9545;9572;9607;9648;9695;9722;9777;9784;9854;9892;9900;10021;10055;10059;10125;10134;10178;10188;10211;10345;10368;10369;10456;10681;10755;10956;10960;10961;11132;11151;11255;11261;11315;22902;23204;23208;23327;23368;23636;24145;25807;25837;25999;26130;26297;27086;27092;27166;27183;27243;27248;27345;27429;29904;29934;29978;30818;30819;30820;30845;50488;50632;51024;51160;51308;51393;51422;51499;51760;51761;53822;53826;54550;54828;54997;55022;55024;55294;55607;55638;55738;55800;55823;55929;56253;56850;57030;57463;57555;57617;57657;59283;59286;60682;63908;64601;64801;65009;65268;65985;79058;79643;80128;80331;81565;84062;84277;84446;84502;89781;91461;114088;114781;114900;115827;116443;118424;130497;146395;148281;149111;150684;192683;254263;283514;338557;344901;347730;400916;729956	NLGN2;HRAS;PPP1R11;THY1;VPS28;HCN4;GNAS;HRH3;OSTN;PRELID1;KCNIP1;KCNJ12;MCHR1;CCK;AP2S1;MIF;DNAJC30;UNC119;CACNG3;NECAB2;DMAP1;GPC3;CAMK1;HPCA;CALY;SLC17A7;FKBP1B;GPI;DRD4;FLOT1;PRKAG2;MINK1;ERP29;MAPK3;GIPC1;CHMP6;ASPSCR1;PARK7;PANX1;GSTO1;CRHBP;CNIH3;LRPAP1;SNCA;CORO1A;OS9;AACS;TRPV2;SYT5;CDK5;MAP2K2;CHMP2A;KCNIP2;SLC30A3;PDGFB;ENSA;KCNH2;FXYD6;RBP4;HCN3;FXYD7;GSTM2;DMTN;STX1A;SYP;GRP;KCNG1;KCNJ4;PRKCE;YWHAB;DOC2B;PRKAR1B;LRRTM1;TXN;NUP62;NR1D1;SCN2B;NUCB1;PTK2B;APBB1;ALOX12B;RAB3B;SYNGR3;SAE1;GSK3A;OPRL1;PPP1R13B;CDH13;OXCT1;HDAC3;CHRM1;CHGA;KCNS2;SLC25A4;TOR1A;PRKCG;ACTN2;VAMP2;FHL1;ARFGAP1;ATP2B4;REEP2;C1QTNF4;SERGEF;PFKL;TNNT2;OPRK1;TRIM46;MAP2K1;CALM1;GRIPAP1;BANK1;C2CD2L;SHISA7;HSP90AB1;UBL5;DOC2A;HPS4;FKBP1A;BCAS3;OXTR;EHD3;YWHAH;HAX1;CACNB1;DYNC1H1;RAB3A;SYN1;ATG5;SCN7A;RAB4A;PDE2A;ACHE;NAPA;AP2B1;SYT7;ARV1;ARL2;ERLEC1;YWHAE;MAPK1;PRKCB;CDK5R1;ARF1;KCND1;DNM1;BAIAP3;OAZ2;SCN3B;VPS18;NTSR1;SNX12;KCNMB4;TRIAP1;BCAP31;NMT1;CHCHD10;GNB5;ARL6IP1;ATP1A1;RANGAP1;ZNF205;SNX17;TESC;TENM1;DPP6;UBE2J2;KCNH1;SREBF2;ITGB1BP1;HK1;CX3CL1;NSF;APBA2;OPRM1;CACNG8;RAB11B;OSR1;ATP6AP1;CRY2;SLC9A1;CARTPT;SMAP1;PRKACA;ICA1;PEA15;YWHAZ;TRDN;PKDCC;SLC25A5;SRC;PFN2;TAC1;PER1;BTBD9;SYT11;SDC1;KCNF1;PFKM;SCAMP5;CD200;STXBP1;OPRD1;SH3GL2;NAPB;CHRNA4;CAPN10;CACNG4;KCNIP3;NPY2R;SV2A;PIK3R2;SNAP91;PDCD5;DNAJC5;SYT1;FIS1;VPS4A;SIAH3;VPS11;SYT17;PPP1R9A;CACNB3;SYNJ1;SYBU;AP2A1;IL13RA2;KCNJ11;GRIN1;ASIC2;CAMK2B;TACR2;NOLC1;NDEL1;YWHAG;GRIN3A;KCNQ3;NDRG4;CACNA1G;GRB10;HTT;KCND3;PPP3CB;GDI1;TRAF2;RAB26;KCNJ6;HTR1A;DTNBP1;MYH10;UBQLN2;ABR;KCNMA1;CRTAM;GCC2;NEDD4L;KCNA5;VPS16;JPH4;CHP1;FBXW7;TM9SF4;CNIH2;HTR2A;IL6;COMMD1;NOS1AP;RHBDD3;TRIM9;RAB3C;DLG4;PPP3CA;CLIP3;DAPK1;WNK2;BRSK1;EEF2K;CACNA2D2;KCNS1;FGF12;SYT4;EDEM1;ASIC1;BAD;GSG1L;ATP8A2;GAPVD1;TSG101;CACNG2;DRD2;BCR;AMIGO1;PPFIA2;CACNA1S;LDLR;FOXP1;HTRA2;CACNA1H;RASGRP1;ADRA2C;RUFY3;NOS2;TNK2;HTR1B;MEF2C;PAM;SYT6;DRD1;RAB3D;CIDEA;ACTB;DNM1L;PID1;LMAN2;FFAR4;TMSB4X
GO:0007049	cell cycle	http://amigo,geneontology,org/amigo/term/GO:0007049	1739	309	262.53	1.17701	0.000696974	3.15678	0.0178484	60;91;311;322;328;375;402;403;440;493;572;585;598;613;801;891;894;896;898;899;984;1012;1020;1025;1032;1033;1069;1072;1107;1111;1211;1453;1602;1613;1620;1639;1642;1649;1718;1778;1813;1871;1874;1981;2029;2071;2177;2273;2648;2869;2965;3064;3248;3265;3275;3276;3326;3550;3727;3741;3925;4175;4221;4282;4335;4628;4880;4957;5036;5037;5087;5119;5155;5300;5425;5471;5496;5499;5515;5518;5521;5526;5530;5536;5546;5566;5571;5573;5579;5581;5594;5595;5598;5604;5655;5719;5721;5886;5891;5892;5914;5931;5982;5983;5984;5985;6118;6154;6249;6598;6604;6665;6714;6792;6839;6878;7077;7158;7251;7277;7280;7283;7290;7314;7325;7415;7480;7483;7531;7532;7703;7884;7917;8089;8208;8409;8480;8536;8563;8636;8682;8729;8841;8851;8872;8945;9025;9094;9099;9221;9271;9349;9371;9401;9587;9735;9874;9927;9978;9985;10111;10121;10133;10296;10300;10309;10325;10376;10381;10383;10419;10474;10540;10579;10636;10669;10670;10726;10755;10769;10844;10899;10904;10907;10919;11021;11040;11127;11130;11140;11178;11258;11331;11334;22809;22924;22954;23026;23087;23212;23236;23246;23363;23368;23476;23552;23582;23595;23636;23708;25886;25970;26017;26054;26057;26586;27044;27175;27183;27243;27338;27352;27429;28956;28985;28989;29086;29781;29882;50855;51112;51119;51322;51343;51400;51422;51451;51499;51530;51550;51754;51807;54361;54456;54461;54475;54617;54784;54921;54998;55215;55294;55559;55665;55844;55909;55957;55968;56241;56257;56981;57026;57418;57787;57795;58525;60370;63922;64061;64682;65057;65123;79035;79142;79176;79643;79648;79884;80139;80152;80169;81565;83746;83990;84306;84446;84501;84861;84897;84967;89765;90480;91782;115098;116138;124790;127829;128239;129563;147841;200942;201161;203068;219771;259266;286053;388610;389541;100130958	HRAS;RAB35;ZC3HC1;DHCR24;CLTA;WNT4;MIF;CFL1;UNC119;CGREF1;CAMK1;LIN37;PRMT2;FBXL15;LCMT1;NTMT1;PHB2;ZWINT;PSMD13;MAD2L1BP;BCL2L1;POC1A;PRKAG2;PPP1CA;TUBG2;TBRG1;OPTN;TAF6;KLHDC8B;CDKN2D;WDR18;MAPK3;BABAM1;GIPC1;PHF23;RGS14;CHMP6;DCTN2;ERCC3;SENP6;BIN3;USP2;KNTC1;TUBB;CDK5;TADA3;TUBB2A;NABP2;CHMP2A;PDGFB;APEX1;PRMT1;ENSA;RAE1;BAG6;PPP2R2B;RSPH1;CHMP1A;ARL8A;CDC37;CCND2;LSM10;LZTS1;AURKAIP1;TUBB4B;SGSM3;INO80;PRKCE;ACTR1A;PPP2R5B;PA2G4;CCNE1;SMARCB1;NSFL1C;NUP62;APBB1;MAEA;MARK4;E2F3;SOX15;RBBP7;URGCP;DCTN3;PPP1R13B;CDH13;UBB;PRMT5;HDAC3;RAD23A;CDK9;PPP5C;CCNO;IQGAP3;TIMP2;FHL1;ATP2B4;PPM1G;TUSC2;RAD50;GADD45GIP1;FZR1;MAP2K1;SUV39H1;ANAPC2;MEN1;DAPK3;PPME1;CALM1;TUBA1B;HSP90AB1;RFC4;MEPCE;STMN1;RPL23;KATNB1;RECQL4;ALKBH4;TUBB3;ANXA11;DYNC1H1;SSNA1;TUBA4A;KAT2A;TUBGCP2;CCNY;PDCD2L;PARD6A;ARL2;RARA;BBS4;PPP2R1A;YWHAE;PCGF2;MAPK1;PRKCB;ZNF703;KLHL22;CCNF;CDK5R1;ARF1;TRIAP1;RFC2;PRCC;CHMP7;GTF2H1;MNT;PIM2;CINP;KIF3B;YEATS4;SPIRE2;CCDC124;ACD;L3MBTL2;DDIT3;BOP1;CKAP2;TACC2;RRAGA;KLK10;NCAPH2;VCP;NSMCE2;WIZ;MOK;PRKAR1A;LAMTOR2;CENPV;TRIM32;DIS3L2;SMARCD3;RBX1;BRINP2;MFN2;RRS1;PRKACA;TRAPPC12;SUSD2;KIF3A;CCND3;PEA15;IK;BLCAP;WAC;TSPYL2;TMEM8B;ACVR1B;CCNDBP1;CLIP1;SRC;ODF2;ASNS;MCPH1;CHTF8;CSNK1D;BRD4;HEXIM2;TUBG1;CETN2;RFC3;PDXP;RNF8;MAP9;RPA2;MAPRE3;POLD2;SPC24;PPAT;WNT9A;REC8;DDB1;SND1;MCTS1;RRAGB;BTRC;SLBP;VPS4A;KLHDC3;JUND;PIWIL1;PBX1;TUBA8;RPL26;AVPI1;PPP2R2D;TRIM35;SBDS;GRK5;NOLC1;NDEL1;YWHAG;CDC123;SH2B1;ANAPC1;HTT;DCTN1;PEBP1;PPP2CA;TRNP1;CENPT;MYH10;EIF4G1;KCNA5;UBE2E2;FBXW5;CCNB1;DACH1;MYO16;FBXW7;INTS3;E2F4;OBSL1;PSME2;FANCI;CHAF1B;HAUS7;THOC5;PPP3CA;CDK20;TLK1;BRIP1;TP53BP1;BRSK1;PLK2;CHTF18;NUDC;NLE1;PRDM11;CDKN3;GSPT2;BAD;TSG101;CDK11B;FANCD2;MAPK7;DRD2;PIN1;BCR;PRKAG1;HPGD;RFC5;BRINP1;SYCE1L;CTC1;HTRA2;LAMTOR4;CDKL5;EHMT2;MOV10L1;RAD51D;NPPC;FAM32A;ANKRD17;PLCB1;UXT;ATF5;JTB;ASPM;WNT10B;ORC3;CHD3;CHEK1;MCM6;ARL3;ACTB;UBE2S;HIRA;GBF1;TXNL4A
GO:0033554	cellular response to stress	http://amigo,geneontology,org/amigo/term/GO:0033554	1867	326	281.854	1.15663	0.00159773	2.7965	0.0337789	213;231;318;322;328;440;445;572;573;598;670;891;1025;1032;1069;1111;1137;1393;1408;1612;1639;1642;1649;1653;1852;1861;1874;1969;1981;2021;2023;2071;2137;2177;2185;2281;2596;2794;2873;2878;2885;2907;2931;2936;2946;2965;2968;3093;3159;3265;3276;3281;3299;3326;3476;3569;3777;4137;4208;4221;4282;4353;4776;4779;4841;4916;4985;4986;4988;5063;5164;5165;5187;5230;5252;5296;5425;5430;5434;5437;5438;5439;5441;5499;5526;5536;5566;5581;5582;5594;5595;5598;5602;5604;5605;5606;5607;5792;5802;5886;5887;5892;5911;5924;5930;5931;5982;5983;5984;5985;6048;6118;6154;6416;6464;6548;6622;6647;6649;6714;6721;6749;6839;6880;7001;7070;7071;7158;7168;7186;7266;7295;7311;7314;7317;7325;7415;7477;7515;7531;7703;7873;7917;8208;8312;8382;8408;8428;8563;8682;8720;8841;8893;8945;8996;9025;9064;9100;9112;9114;9401;9474;9479;9607;9643;9688;9695;9867;9874;9891;9927;9973;9978;9985;10016;10111;10125;10131;10133;10134;10211;10273;10325;10445;10450;10454;10488;10494;10524;10525;10533;10535;10587;10636;10641;10670;10769;10777;10856;10919;10920;10933;10956;10961;10980;11140;11253;11315;22872;22921;22937;22954;23028;23201;23236;23274;23300;23476;23710;23753;25824;25994;26100;26156;26355;26608;27000;27248;27330;27339;27429;28985;28988;29086;29844;29904;29923;29957;29965;29978;29982;30968;50485;50488;50813;51138;51142;51157;51246;51322;51333;51343;51377;51499;51506;51550;51608;53349;54033;54361;54386;54557;54617;54788;54840;55215;55290;55294;55317;55611;55658;55738;55929;56852;56897;56950;64061;64506;64949;65057;65078;65123;79035;79077;79094;79109;79728;79876;80169;80700;81502;81565;83444;83605;83719;83734;83990;84062;84266;84303;84446;84501;84557;84699;90441;91875;112398;114990;116138;116988;118424;124739;125150;133522;135138;140733;140823;146760;167359;192683;199720;221927;286053;349667;375757;387923	HRAS;THY1;MRPS26;POLR2J;CREB3;SMARCAL1;MAP1LC3A;WNT4;MIF;CLEC16A;COPS6;MAN1B1;STUB1;RUVBL2;DMAP1;TPM1;SOD1;SMYD2;ZSWIM7;GPS1;POLR2E;GAP43;ATP6V0D1;FKBP1B;RTN4R;GET4;BCL2L1;FLOT1;PPP1CA;MAPKAP1;NUAK1;OPTN;KCNK3;TFPT;MINK1;CDKN2D;GRINA;RTN4RL2;ERP29;MAPK3;BABAM1;ENO1;RGS14;PARK7;GABARAPL1;CRHBP;DBNL;COPS8;ERCC3;SNCA;OS9;BRF2;MPO;NABP2;MAP2K2;INO80B;MAP2K5;GPX3;APEX1;PRMT1;PTPRF;BAG6;AXIN1;SWI5;RSL1D1;PGK1;GSTM2;CDC37;MCRS1;UBXN6;INO80;PDK3;PRKCE;MORF4L2;NIM1K;PPP2R5B;RPS6KA6;ZNF580;TXN;TTC5;SERP2;BAG1;PTK2B;POLR2I;RTN4RL1;EIF2B5;APBB1;STK25;ENDOG;AKR1B1;NOL3;ALKBH7;ASS1;USP43;RAD23B;RBBP7;GSK3A;TRAP1;UBB;NPRL2;HDAC3;OTUB1;RAD23A;CDK9;PPP5C;ZNF622;SCAP;ATMIN;PDK2;POLR2H;MORF4L1;TOR1A;RAP2A;PRKCG;PPIE;PPARGC1B;MSRB2;COPS4;ARFGAP1;RAD50;OPRK1;FZR1;TERF2IP;MAP2K1;SUV39H1;NME5;MEN1;KLF10;PRPF19;YPEL3;HSP90AB1;RFC4;MAPT;GSR;RECQL4;RBM11;GRB2;ATG5;NTRK3;TXNRD2;CHCHD6;PACRG;UFC1;DNAJC7;RAD18;HM13;RNF126;ERLEC1;PRDX2;YWHAE;PCGF2;MAPK1;DNAJC2;MTA1;SGTB;WRNIP1;TRIAP1;BCAP31;RFC2;MACROD2;VASN;UBA5;RASGRF2;COPS7A;STOML2;CREB3L3;GTF2H1;CINP;DUSP9;XRCC1;UBE2J2;SPIRE2;SREBF2;UBA1;ACD;NRBF2;DDIT3;SHISA5;RRAGA;VCP;NSMCE2;OPRM1;KDM1A;ZFYVE1;TRIM32;AGAP3;RBX1;CRY2;MFN2;EGLN2;SLC9A1;CARTPT;PRKACA;RNASEH2A;PEA15;WAC;TSPYL2;POLR2L;SRC;NUP93;CCS;ASNS;WNT7B;PER1;AP5S1;CHCHD2;BRD4;GGN;CETN2;RFC3;SCAMP5;RNF8;PTPRS;OPRD1;CHRNA4;SEC31A;CDIP1;RPA2;POLD2;SLC25A24;SSRP1;MBTPS1;REC8;PIK3R2;NONO;HYOU1;DDB1;MCTS1;RRAGB;BTRC;PRDX5;NUDT2;DDX1;KLHDC3;HSF4;RPL26;RNF5;ROMO1;CHAC1;NDEL1;UCHL5;PDCD6;ULK1;SHC1;PAK3;ATG10;DCTPP1;TRAF2;DCTN1;USP10;DTNBP1;TAF9;EIF4G1;HMGA1;WIPI2;UBQLN2;HSBP1;MAP2K4;UBE2E2;CCNB1;FBXW7;PALB2;INTS3;E2F4;EPHA2;IL6;TBL2;FANCI;CHAF1B;BPHL;THOC5;TLK1;BRIP1;CCM2;DNAJB12;DAPK1;TP53BP1;SOD3;NFE2L1;BRSK1;MANF;PLK2;ATG7;EEF2K;MAP3K6;BRAT1;UBE2K;GNL1;EDEM1;PJA2;HIGD1A;UBA52;ALB;BAD;APTX;CPEB1;KAT5;POLR2A;FANCD2;MAPK7;STK24;IGBP1;RFC5;CTC1;HTRA2;EXTL3;SDF2L1;EHMT2;RASGRP1;RAD51D;MAP2K3;FAM168A;NFATC4;PLCB1;MAPK8IP1;MEF2C;MAPK10;RBBP6;HILPDA;CHEK1;GTF2H4;TAB1;PHF1;ZNF771;ARPP21;FAM162A

### Sheet: GO_CC_up
geneSet	description	link	size	overlap	expect	enrichmentRatio	pValue	log10	FDR	overlapId	userId
GO:0005869	dynactin complex	http://amigo,geneontology,org/amigo/term/GO:0005869	8	7	0.971584	7.20473	2.76329e-06	5.55857	2.45975e-05	1639;10120;10121;10540;10671;11258;55860	DCTN2;ACTR1A;DCTN3;DCTN6;ACTR1B;DCTN1;ACTR10
GO:0098835	presynaptic endocytic zone membrane	http://amigo,geneontology,org/amigo/term/GO:0098835	5	4	0.60724	6.58718	0.000979826	3.00885	0.00481713	1211;1212;1759;10059	CLTA;DNM1;CLTB;DNM1L
GO:0072379	ER membrane insertion complex	http://amigo,geneontology,org/amigo/term/GO:0072379	5	4	0.60724	6.58718	0.000979826	3.00885	0.00481713	7917;8266;51608;54557	GET4;BAG6;SGTB;UBL4A
GO:0031390	Ctf18 RFC-like complex	http://amigo,geneontology,org/amigo/term/GO:0031390	8	6	0.971584	6.17548	7.17314e-05	4.14429	0.000492891	5982;5983;5984;5985;54921;63922	RFC4;RFC2;CHTF8;RFC3;CHTF18;RFC5
GO:0098993	anchored component of synaptic vesicle membrane	http://amigo,geneontology,org/amigo/term/GO:0098993	13	9	1.57882	5.70044	2.55549e-06	5.59253	2.30977e-05	5864;5865;5867;6853;9230;11021;25837;80331;115827	RAB35;RAB3B;RAB3A;SYN1;RAB4A;RAB11B;DNAJC5;RAB26;RAB3C
GO:0033180	proton-transporting V-type ATPase, V1 domain	http://amigo,geneontology,org/amigo/term/GO:0033180	9	6	1.09303	5.48932	0.000192955	3.71454	0.00118084	523;526;528;537;9296;51606	ATP6V1F;ATP6V1B2;ATP6V1A;ATP6V1H;ATP6AP1;ATP6V1C1
GO:0031597	cytosolic proteasome complex	http://amigo,geneontology,org/amigo/term/GO:0031597	9	6	1.09303	5.48932	0.000192955	3.71454	0.00118084	5704;5705;5707;5708;51377;56893	PSMC5;PSMC4;PSMD1;PSMD2;UCHL5;UBQLN4
GO:0097433	dense body	http://amigo,geneontology,org/amigo/term/GO:0097433	6	4	0.728688	5.48932	0.00265561	2.57583	0.010471	60;9271;27044;55638	SND1;SYBU;PIWIL1;ACTB
GO:0098833	presynaptic endocytic zone	http://amigo,geneontology,org/amigo/term/GO:0098833	6	4	0.728688	5.48932	0.00265561	2.57583	0.010471	1211;1212;1759;10059	CLTA;DNM1;CLTB;DNM1L
GO:0005663	DNA replication factor C complex	http://amigo,geneontology,org/amigo/term/GO:0005663	6	4	0.728688	5.48932	0.00265561	2.57583	0.010471	5982;5983;5984;5985	RFC4;RFC2;RFC3;RFC5
GO:0000172	ribonuclease MRP complex	http://amigo,geneontology,org/amigo/term/GO:0000172	6	4	0.728688	5.48932	0.00265561	2.57583	0.010471	10248;10775;10940;54913	POP7;POP4;RPP25;POP1
GO:0019774	proteasome core complex, beta-subunit complex	http://amigo,geneontology,org/amigo/term/GO:0019774	11	7	1.33593	5.2398	8.1563e-05	4.08851	0.000553968	5689;5690;5691;5692;5693;5694;5695	PSMB2;PSMB4;PSMB3;PSMB5;PSMB6;PSMB1;PSMB7
GO:0098843	postsynaptic endocytic zone	http://amigo,geneontology,org/amigo/term/GO:0098843	8	5	0.971584	5.14623	0.00107177	2.9699	0.00514012	1211;1212;1759;2891;50632	CLTA;CALY;DNM1;CLTB;GRIA2
GO:0061200	clathrin-sculpted gamma-aminobutyric acid transport vesicle	http://amigo,geneontology,org/amigo/term/GO:0061200	8	5	0.971584	5.14623	0.00107177	2.9699	0.00514012	5864;6844;6857;80331;140679	SLC32A1;VAMP2;RAB3A;DNAJC5;SYT1
GO:0061202	clathrin-sculpted gamma-aminobutyric acid transport vesicle membrane	http://amigo,geneontology,org/amigo/term/GO:0061202	8	5	0.971584	5.14623	0.00107177	2.9699	0.00514012	5864;6844;6857;80331;140679	SLC32A1;VAMP2;RAB3A;DNAJC5;SYT1
GO:0005687	U4 snRNP	http://amigo,geneontology,org/amigo/term/GO:0005687	10	6	1.21448	4.94038	0.000432659	3.36385	0.00246784	6628;6632;6633;6634;6638;26121	SNRPN;PRPF31;SNRPB;SNRPD3;SNRPD2;SNRPD1
GO:0030681	multimeric ribonuclease P complex	http://amigo,geneontology,org/amigo/term/GO:0030681	10	6	1.21448	4.94038	0.000432659	3.36385	0.00246784	10248;10775;10799;10940;54913;79897	POP7;RPP40;RPP21;POP4;RPP25;POP1
GO:0031429	box H/ACA snoRNP complex	http://amigo,geneontology,org/amigo/term/GO:0031429	5	3	0.60724	4.94038	0.0147937	1.82992	0.0453854	9221;55505;55651	NHP2;NOP10;NOLC1
GO:0072588	box H/ACA RNP complex	http://amigo,geneontology,org/amigo/term/GO:0072588	5	3	0.60724	4.94038	0.0147937	1.82992	0.0453854	9221;55505;55651	NHP2;NOP10;NOLC1
GO:0001401	mitochondrial sorting and assembly machinery complex	http://amigo,geneontology,org/amigo/term/GO:0001401	5	3	0.60724	4.94038	0.0147937	1.82992	0.0453854	10651;25813;55735	SAMM50;MTX2;DNAJC11
GO:0070081	clathrin-sculpted monoamine transport vesicle	http://amigo,geneontology,org/amigo/term/GO:0070081	5	3	0.60724	4.94038	0.0147937	1.82992	0.0453854	5864;6844;6857	VAMP2;RAB3A;SYT1
GO:0070083	clathrin-sculpted monoamine transport vesicle membrane	http://amigo,geneontology,org/amigo/term/GO:0070083	5	3	0.60724	4.94038	0.0147937	1.82992	0.0453854	5864;6844;6857	VAMP2;RAB3A;SYT1
GO:1990462	omegasome	http://amigo,geneontology,org/amigo/term/GO:1990462	5	3	0.60724	4.94038	0.0147937	1.82992	0.0453854	8408;53349;83460	ZFYVE1;ULK1;EMC6
GO:0097255	R2TP complex	http://amigo,geneontology,org/amigo/term/GO:0097255	5	3	0.60724	4.94038	0.0147937	1.82992	0.0453854	10856;55011;79657	RUVBL2;PIH1D1;RPAP3
GO:0070545	PeBoW complex	http://amigo,geneontology,org/amigo/term/GO:0070545	5	3	0.60724	4.94038	0.0147937	1.82992	0.0453854	23246;55759;84261	BOP1;WDR12;FBXW9
GO:0001534	radial spoke	http://amigo,geneontology,org/amigo/term/GO:0001534	5	3	0.60724	4.94038	0.0147937	1.82992	0.0453854	89876;144406;345895	WDR66;MAATS1;RSPH4A
GO:0034709	methylosome	http://amigo,geneontology,org/amigo/term/GO:0034709	12	7	1.45738	4.80315	0.000175166	3.75655	0.00108326	3276;6628;6632;6633;6634;10419;79084	PRMT1;PRMT5;SNRPB;SNRPD3;WDR77;SNRPD2;SNRPD1
GO:0030008	TRAPP complex	http://amigo,geneontology,org/amigo/term/GO:0030008	12	7	1.45738	4.80315	0.000175166	3.75655	0.00108326	27095;51112;51399;51693;58485;83696;126003	TRAPPC4;TRAPPC2L;TRAPPC1;TRAPPC12;TRAPPC5;TRAPPC9;TRAPPC3
GO:0036020	endolysosome membrane	http://amigo,geneontology,org/amigo/term/GO:0036020	14	8	1.70027	4.70513	7.11557e-05	4.14779	0.000491812	160;161;163;1173;1175;1211;3949;23274	CLTA;AP2S1;CLEC16A;AP2M1;AP2A2;AP2B1;AP2A1;LDLR
GO:0008541	proteasome regulatory particle, lid subcomplex	http://amigo,geneontology,org/amigo/term/GO:0008541	7	4	0.850136	4.70513	0.00560077	2.25175	0.0200028	5709;5714;5718;5719	PSMD8;PSMD13;PSMD12;PSMD3
GO:0071541	eukaryotic translation initiation factor 3 complex, eIF3m	http://amigo,geneontology,org/amigo/term/GO:0071541	7	4	0.850136	4.70513	0.00560077	2.25175	0.0200028	8664;8667;8668;10480	EIF3D;EIF3M;EIF3I;EIF3H
GO:0005655	nucleolar ribonuclease P complex	http://amigo,geneontology,org/amigo/term/GO:0005655	7	4	0.850136	4.70513	0.00560077	2.25175	0.0200028	10248;10799;10940;79897	POP7;RPP40;RPP21;POP1
GO:0061617	MICOS complex	http://amigo,geneontology,org/amigo/term/GO:0061617	9	5	1.09303	4.57443	0.00217029	2.66348	0.00907504	10989;55735;79135;84303;400916	APOO;CHCHD6;CHCHD10;IMMT;DNAJC11
GO:0005838	proteasome regulatory particle	http://amigo,geneontology,org/amigo/term/GO:0005838	20	11	2.42896	4.52869	4.85533e-06	5.31378	4.19486e-05	5700;5702;5705;5707;5708;5709;5710;5713;5714;5718;5719	PSMD8;PSMC3;PSMD13;PSMC5;PSMD4;PSMD7;PSMC1;PSMD12;PSMD3;PSMD1;PSMD2
GO:0005747	mitochondrial respiratory chain complex I	http://amigo,geneontology,org/amigo/term/GO:0005747	51	28	6.19385	4.52061	2.2915e-13	12.6399	4.48752e-12	4694;4695;4698;4700;4702;4704;4705;4707;4709;4711;4712;4713;4714;4716;4717;4720;4722;4723;4725;4728;4731;6622;11315;51079;51103;54539;126328;374291	NDUFS3;PARK7;SNCA;NDUFA9;NDUFV1;NDUFS2;NDUFA10;NDUFS5;NDUFS7;NDUFAF1;NDUFV3;NDUFA13;NDUFS8;NDUFA5;NDUFB11;NDUFA2;NDUFA1;NDUFB5;NDUFA11;NDUFB3;NDUFA8;NDUFB10;NDUFC1;NDUFB7;NDUFB6;NDUFB1;NDUFA6;NDUFB8
GO:0030964	NADH dehydrogenase complex	http://amigo,geneontology,org/amigo/term/GO:0030964	51	28	6.19385	4.52061	2.2915e-13	12.6399	4.48752e-12	4694;4695;4698;4700;4702;4704;4705;4707;4709;4711;4712;4713;4714;4716;4717;4720;4722;4723;4725;4728;4731;6622;11315;51079;51103;54539;126328;374291	NDUFS3;PARK7;SNCA;NDUFA9;NDUFV1;NDUFS2;NDUFA10;NDUFS5;NDUFS7;NDUFAF1;NDUFV3;NDUFA13;NDUFS8;NDUFA5;NDUFB11;NDUFA2;NDUFA1;NDUFB5;NDUFA11;NDUFB3;NDUFA8;NDUFB10;NDUFC1;NDUFB7;NDUFB6;NDUFB1;NDUFA6;NDUFB8
GO:0045271	respiratory chain complex I	http://amigo,geneontology,org/amigo/term/GO:0045271	51	28	6.19385	4.52061	2.2915e-13	12.6399	4.48752e-12	4694;4695;4698;4700;4702;4704;4705;4707;4709;4711;4712;4713;4714;4716;4717;4720;4722;4723;4725;4728;4731;6622;11315;51079;51103;54539;126328;374291	NDUFS3;PARK7;SNCA;NDUFA9;NDUFV1;NDUFS2;NDUFA10;NDUFS5;NDUFS7;NDUFAF1;NDUFV3;NDUFA13;NDUFS8;NDUFA5;NDUFB11;NDUFA2;NDUFA1;NDUFB5;NDUFA11;NDUFB3;NDUFA8;NDUFB10;NDUFC1;NDUFB7;NDUFB6;NDUFB1;NDUFA6;NDUFB8
GO:0008540	proteasome regulatory particle, base subcomplex	http://amigo,geneontology,org/amigo/term/GO:0008540	11	6	1.33593	4.49126	0.000853974	3.06856	0.00426987	5700;5702;5705;5707;5708;5710	PSMC3;PSMC5;PSMD4;PSMC1;PSMD1;PSMD2
GO:0098563	intrinsic component of synaptic vesicle membrane	http://amigo,geneontology,org/amigo/term/GO:0098563	46	25	5.58661	4.47499	6.01497e-12	11.2208	9.42345e-11	4985;4986;5799;5802;5864;5865;5867;6804;6853;6855;6857;6860;7781;9145;9230;9900;11021;23208;25837;57030;80331;115827;132204;140679;388662	RAB35;SLC32A1;SLC17A7;SLC30A3;STX1A;SYP;RAB3B;OPRK1;SLC6A17;SYNGR1;RAB3A;SYN1;RAB4A;RAB11B;SYT11;PTPRS;OPRD1;SV2A;DNAJC5;SYT1;PTPRN2;RAB26;RAB3C;SYT4;SYNPR
GO:0022624	proteasome accessory complex	http://amigo,geneontology,org/amigo/term/GO:0022624	24	13	2.91475	4.46007	8.20169e-07	6.0861	7.83495e-06	5700;5702;5704;5705;5707;5708;5709;5710;5713;5714;5718;5719;5721	PSMD8;PSMC3;PSMD13;PSMC5;PSMD4;PSMD7;PSMC1;PSMD12;PSMD3;PSMC4;PSMD1;PSMD2;PSME2
GO:0090723	growth cone part	http://amigo,geneontology,org/amigo/term/GO:0090723	17	9	2.06462	4.35916	5.49675e-05	4.25989	0.00038217	322;2596;3675;7531;10094;23265;51393;55607;81565	GAP43;ARPC3;TRPV2;APBB1;YWHAE;PPP1R9A;EXOC7;ITGA3;NDEL1
GO:0016282	eukaryotic 43S preinitiation complex	http://amigo,geneontology,org/amigo/term/GO:0016282	17	9	2.06462	4.35916	5.49675e-05	4.25989	0.00038217	8663;8664;8667;8668;10209;10289;10480;27335;51386	EIF3D;EIF1;EIF3M;EIF3L;EIF3K;EIF3I;EIF1B;EIF3H;EIF3C
GO:0005839	proteasome core complex	http://amigo,geneontology,org/amigo/term/GO:0005839	21	11	2.55041	4.31303	9.07515e-06	5.04215	7.45685e-05	5682;5685;5686;5688;5689;5690;5691;5692;5693;5694;5695	PSMB2;PSMB4;PSMA4;PSMB3;PSMB5;PSMA5;PSMB6;PSMA1;PSMB1;PSMB7;PSMA7
GO:0005686	U2 snRNP	http://amigo,geneontology,org/amigo/term/GO:0005686	21	11	2.55041	4.31303	9.07515e-06	5.04215	7.45685e-05	6628;6629;6632;6633;6634;6638;8175;51634;83443;84844;90324	SF3B5;SNRPN;RBMX2;PHF5A;SF3A2;SNRPB;SNRPD3;SNRPD2;CCDC97;SNRPD1;SNRPB2
GO:0030672	synaptic vesicle membrane	http://amigo,geneontology,org/amigo/term/GO:0030672	102	51	12.3877	4.11699	0	#NUM!	0	273;598;801;1211;1212;1813;3382;4985;4986;5799;5802;5864;5865;5867;6456;6622;6804;6844;6853;6854;6855;6857;6860;6861;7781;8224;8448;9066;9143;9145;9230;9381;9899;9900;10059;11021;23208;25837;55361;55530;57030;80331;84062;115827;116841;127262;132204;140679;148281;192683;388662	RAB35;SLC32A1;CLTA;SLC17A7;SVOP;BCL2L1;SNCA;SYT5;SLC30A3;SYN2;STX1A;SYP;SNAP47;RAB3B;SYNGR3;VAMP2;OPRK1;SLC6A17;AMPH;CALM1;TPRG1L;SYNGR1;DOC2A;RAB3A;SYN1;RAB4A;SYT7;PI4K2A;CLTB;RAB11B;ICA1;SYT11;SCAMP5;PTPRS;OPRD1;SH3GL2;SV2A;DNAJC5;SYT1;SV2B;PTPRN2;RAB26;OTOF;DTNBP1;RAB3C;SYT4;DRD2;SYT6;DNM1L;SYN3;SYNPR
GO:0099501	exocytic vesicle membrane	http://amigo,geneontology,org/amigo/term/GO:0099501	102	51	12.3877	4.11699	0	#NUM!	0	273;598;801;1211;1212;1813;3382;4985;4986;5799;5802;5864;5865;5867;6456;6622;6804;6844;6853;6854;6855;6857;6860;6861;7781;8224;8448;9066;9143;9145;9230;9381;9899;9900;10059;11021;23208;25837;55361;55530;57030;80331;84062;115827;116841;127262;132204;140679;148281;192683;388662	RAB35;SLC32A1;CLTA;SLC17A7;SVOP;BCL2L1;SNCA;SYT5;SLC30A3;SYN2;STX1A;SYP;SNAP47;RAB3B;SYNGR3;VAMP2;OPRK1;SLC6A17;AMPH;CALM1;TPRG1L;SYNGR1;DOC2A;RAB3A;SYN1;RAB4A;SYT7;PI4K2A;CLTB;RAB11B;ICA1;SYT11;SCAMP5;PTPRS;OPRD1;SH3GL2;SV2A;DNAJC5;SYT1;SV2B;PTPRN2;RAB26;OTOF;DTNBP1;RAB3C;SYT4;DRD2;SYT6;DNM1L;SYN3;SYNPR
GO:0000315	organellar large ribosomal subunit	http://amigo,geneontology,org/amigo/term/GO:0000315	56	28	6.80109	4.11699	4.82037e-12	11.3169	7.65396e-11	740;6182;10573;28977;29088;51069;51253;51258;51318;54948;55052;55168;64928;64976;64978;64979;64981;65003;65005;65080;79590;84545;84769;91574;116541;122704;124995;128308	MRPL44;MRPL9;MRPL2;MRPL43;MRPS18A;MRPL16;MRPL52;MRPL38;MRPL55;MRPL37;MRPL40;MRPL24;MRPL49;MRPL11;MRPL34;MRPL42;MRPL15;MRPL36;MRPL12;MRPL54;MRPL14;C12orf65;MRPL28;MRPL10;MRPL51;MPV17L2;MRPL35;MRPL20
GO:0005762	mitochondrial large ribosomal subunit	http://amigo,geneontology,org/amigo/term/GO:0005762	56	28	6.80109	4.11699	4.82037e-12	11.3169	7.65396e-11	740;6182;10573;28977;29088;51069;51253;51258;51318;54948;55052;55168;64928;64976;64978;64979;64981;65003;65005;65080;79590;84545;84769;91574;116541;122704;124995;128308	MRPL44;MRPL9;MRPL2;MRPL43;MRPS18A;MRPL16;MRPL52;MRPL38;MRPL55;MRPL37;MRPL40;MRPL24;MRPL49;MRPL11;MRPL34;MRPL42;MRPL15;MRPL36;MRPL12;MRPL54;MRPL14;C12orf65;MRPL28;MRPL10;MRPL51;MPV17L2;MRPL35;MRPL20
GO:0000314	organellar small ribosomal subunit	http://amigo,geneontology,org/amigo/term/GO:0000314	28	14	3.40055	4.11699	1.10726e-06	5.95575	1.04083e-05	6183;7818;23107;28973;28977;51021;51023;51081;51116;51373;55168;64949;64960;65993	MRPS26;MRPS18A;MRPS12;DAP3;MRPS17;MRPS16;MRPS27;MRPS18C;MRPL42;MRPS15;MRPS7;MRPS34;MRPS18B;MRPS2
GO:0005763	mitochondrial small ribosomal subunit	http://amigo,geneontology,org/amigo/term/GO:0005763	28	14	3.40055	4.11699	1.10726e-06	5.95575	1.04083e-05	6183;7818;23107;28973;28977;51021;51023;51081;51116;51373;55168;64949;64960;65993	MRPS26;MRPS18A;MRPS12;DAP3;MRPS17;MRPS16;MRPS27;MRPS18C;MRPL42;MRPS15;MRPS7;MRPS34;MRPS18B;MRPS2
GO:0033176	proton-transporting V-type ATPase complex	http://amigo,geneontology,org/amigo/term/GO:0033176	26	13	3.15765	4.11699	2.6988e-06	5.56883	2.42068e-05	523;526;527;528;534;535;537;9114;9296;51382;51606;147007;155066	ATP6V0D1;ATP6V0C;ATP6V1G2;TMEM199;ATP6V1F;ATP6V0E2;ATP6V1B2;ATP6V0A1;ATP6V1A;ATP6V1H;ATP6AP1;ATP6V1C1;ATP6V1D
GO:0070993	translation preinitiation complex	http://amigo,geneontology,org/amigo/term/GO:0070993	18	9	2.18607	4.11699	9.80844e-05	4.0084	0.000646938	8663;8664;8667;8668;10209;10289;10480;27335;51386	EIF3D;EIF1;EIF3M;EIF3L;EIF3K;EIF3I;EIF1B;EIF3H;EIF3C
GO:0030688	preribosome, small subunit precursor	http://amigo,geneontology,org/amigo/term/GO:0030688	14	7	1.70027	4.11699	0.000608234	3.21593	0.00326336	705;8568;8602;28987;55720;79050;85395	NOP14;FAM207A;RRP1;NOC4L;NOB1;BYSL;TSR1
GO:0042583	chromaffin granule	http://amigo,geneontology,org/amigo/term/GO:0042583	8	4	0.971584	4.11699	0.0101298	1.9944	0.0331546	310;1113;1621;6857	CHGA;DBH;SYT1;ANXA7
GO:0019773	proteasome core complex, alpha-subunit complex	http://amigo,geneontology,org/amigo/term/GO:0019773	8	4	0.971584	4.11699	0.0101298	1.9944	0.0331546	5682;5685;5686;5688	PSMA4;PSMA5;PSMA1;PSMA7
GO:0030137	COPI-coated vesicle	http://amigo,geneontology,org/amigo/term/GO:0030137	24	12	2.91475	4.11699	6.59383e-06	5.18086	5.57392e-05	375;8120;10121;10945;11316;22818;22820;23423;55690;57410;84364;147007	TMEM199;COPE;ACTR1A;ARFGAP2;COPZ1;KDELR1;TMED3;ARF1;AP3B2;PACS1;SCYL1;COPG1
GO:0060198	clathrin-sculpted vesicle	http://amigo,geneontology,org/amigo/term/GO:0060198	12	6	1.45738	4.11699	0.00153278	2.81452	0.0068098	5864;6844;6857;57030;80331;140679	SLC32A1;SLC17A7;VAMP2;RAB3A;DNAJC5;SYT1
GO:0005885	Arp2/3 protein complex	http://amigo,geneontology,org/amigo/term/GO:0005885	12	6	1.45738	4.11699	0.00153278	2.81452	0.0068098	10093;10094;10109;10552;57180;81873	ARPC2;ARPC3;ACTR3B;ARPC5L;ARPC1A;ARPC4
GO:0000813	ESCRT I complex	http://amigo,geneontology,org/amigo/term/GO:0000813	10	5	1.21448	4.11699	0.00390791	2.40805	0.014531	7251;51160;51271;55048;155382	VPS28;VPS37D;UBAP1;VPS37C;TSG101
GO:0030285	integral component of synaptic vesicle membrane	http://amigo,geneontology,org/amigo/term/GO:0030285	33	16	4.00779	3.99223	3.22896e-07	6.49094	3.29916e-06	4985;4986;5799;5802;6804;6855;6857;6860;7781;9145;9900;23208;57030;132204;140679;388662	SLC32A1;SLC17A7;SLC30A3;STX1A;SYP;OPRK1;SLC6A17;SYNGR1;SYT11;PTPRS;OPRD1;SV2A;SYT1;PTPRN2;SYT4;SYNPR
GO:0032281	AMPA glutamate receptor complex	http://amigo,geneontology,org/amigo/term/GO:0032281	27	13	3.2791	3.96451	4.62598e-06	5.3348	4.05636e-05	1741;1742;2890;2891;10368;10369;27092;59283;64840;126129;149111;254263;729956	CACNG3;CNIH3;SHISA7;CPT1C;CACNG8;CACNG4;GRIA2;GRIA1;DLG3;CNIH2;DLG4;PORCN;CACNG2
GO:1905369	endopeptidase complex	http://amigo,geneontology,org/amigo/term/GO:1905369	66	31	8.01557	3.86747	2.92011e-12	11.5346	4.97265e-11	5682;5685;5686;5688;5689;5690;5691;5692;5693;5694;5695;5700;5702;5704;5705;5707;5708;5709;5710;5713;5714;5718;5719;5721;5886;5887;7415;27429;51377;56893;130617	ZFAND2B;PSMD8;PSMB2;PSMC3;PSMB4;PSMD13;PSMA4;PSMB3;PSMB5;PSMC5;PSMD4;PSMA5;PSMD7;RAD23B;PSMB6;RAD23A;PSMC1;PSMA1;PSMD12;PSMD3;PSMC4;PSMB1;PSMB7;PSMD1;VCP;PSMD2;PSMA7;UCHL5;UBQLN4;PSME2;HTRA2
GO:0033290	eukaryotic 48S preinitiation complex	http://amigo,geneontology,org/amigo/term/GO:0033290	15	7	1.82172	3.84252	0.00102125	2.99087	0.00495853	8663;8664;8667;8668;10480;27335;51386	EIF3D;EIF3M;EIF3L;EIF3K;EIF3I;EIF3H;EIF3C
GO:0000313	organellar ribosome	http://amigo,geneontology,org/amigo/term/GO:0000313	86	40	10.4445	3.82975	3.10862e-15	14.5074	7.30527e-14	740;6182;6183;7818;10573;23107;28973;28977;29088;51021;51023;51069;51081;51116;51253;51258;51318;51373;54948;55052;55168;64928;64949;64960;64976;64978;64979;64981;65003;65005;65080;65993;79590;84545;84769;91574;116541;122704;124995;128308	MRPS26;MRPL44;MRPL9;MRPL2;MRPL43;MRPS18A;MRPL16;MRPS12;MRPL52;MRPL38;MRPL55;MRPL37;MRPL40;MRPL24;MRPL49;MRPL11;DAP3;MRPS17;MRPS16;MRPS27;MRPL34;MRPS18C;MRPL42;MRPL15;MRPL36;MRPL12;MRPL54;MRPL14;MRPS15;C12orf65;MRPL28;MRPS7;MRPL10;MRPS34;MRPL51;MPV17L2;MRPS18B;MRPL35;MRPS2;MRPL20
GO:0005761	mitochondrial ribosome	http://amigo,geneontology,org/amigo/term/GO:0005761	86	40	10.4445	3.82975	3.10862e-15	14.5074	7.30527e-14	740;6182;6183;7818;10573;23107;28973;28977;29088;51021;51023;51069;51081;51116;51253;51258;51318;51373;54948;55052;55168;64928;64949;64960;64976;64978;64979;64981;65003;65005;65080;65993;79590;84545;84769;91574;116541;122704;124995;128308	MRPS26;MRPL44;MRPL9;MRPL2;MRPL43;MRPS18A;MRPL16;MRPS12;MRPL52;MRPL38;MRPL55;MRPL37;MRPL40;MRPL24;MRPL49;MRPL11;DAP3;MRPS17;MRPS16;MRPS27;MRPL34;MRPS18C;MRPL42;MRPL15;MRPL36;MRPL12;MRPL54;MRPL14;MRPS15;C12orf65;MRPL28;MRPS7;MRPL10;MRPS34;MRPL51;MPV17L2;MRPS18B;MRPL35;MRPS2;MRPL20
GO:0000502	proteasome complex	http://amigo,geneontology,org/amigo/term/GO:0000502	65	30	7.89412	3.8003	1.14759e-11	10.9402	1.70686e-10	5682;5685;5686;5688;5689;5690;5691;5692;5693;5694;5695;5700;5702;5704;5705;5707;5708;5709;5710;5713;5714;5718;5719;5721;5886;5887;7415;51377;56893;130617	ZFAND2B;PSMD8;PSMB2;PSMC3;PSMB4;PSMD13;PSMA4;PSMB3;PSMB5;PSMC5;PSMD4;PSMA5;PSMD7;RAD23B;PSMB6;RAD23A;PSMC1;PSMA1;PSMD12;PSMD3;PSMC4;PSMB1;PSMB7;PSMD1;VCP;PSMD2;PSMA7;UCHL5;UBQLN4;PSME2
GO:0005744	TIM23 mitochondrial import inner membrane translocase complex	http://amigo,geneontology,org/amigo/term/GO:0005744	13	6	1.57882	3.8003	0.00255543	2.59254	0.0103539	10245;10440;26519;80273;92609;140823	TIMM50;TIMM10;TIMM17A;GRPEL1;TIMM17B;ROMO1
GO:0030677	ribonuclease P complex	http://amigo,geneontology,org/amigo/term/GO:0030677	13	6	1.57882	3.8003	0.00255543	2.59254	0.0103539	10248;10775;10799;10940;54913;79897	POP7;RPP40;RPP21;POP4;RPP25;POP1
GO:1990907	beta-catenin-TCF complex	http://amigo,geneontology,org/amigo/term/GO:1990907	11	5	1.33593	3.74271	0.00645287	2.19025	0.0222349	607;7088;8861;90780;283149	TLE1;PYGO2;LDB1;BCL9L;BCL9
GO:0017146	NMDA selective glutamate receptor complex	http://amigo,geneontology,org/amigo/term/GO:0017146	11	5	1.33593	3.74271	0.00645287	2.19025	0.0222349	2185;2902;2904;2906;116443	PTK2B;GRIN1;GRIN2B;GRIN3A;GRIN2D
GO:0099061	integral component of postsynaptic density membrane	http://amigo,geneontology,org/amigo/term/GO:0099061	51	23	6.19385	3.71336	5.0613e-09	8.29574	6.0071e-08	152;1128;2890;2902;4897;4985;5800;5802;9746;10368;10369;22883;22986;27092;57622;57689;64101;78999;79414;94030;145581;146395;254263	LRRC4B;CACNG3;LRRC4;CHRM1;LRFN3;SORCS3;LRFN4;LRFN1;PTPRO;LRFN5;LRRC4C;PTPRS;OPRD1;CACNG4;CLSTN3;GRIA1;GRIN1;CLSTN1;CNIH2;GSG1L;CACNG2;ADRA2C;NRCAM
GO:0030132	clathrin coat of coated pit	http://amigo,geneontology,org/amigo/term/GO:0030132	20	9	2.42896	3.70529	0.00026986	3.56886	0.00160144	160;161;163;1173;1175;1211;1212;8867;58513	CLTA;AP2S1;AP2M1;AP2A2;AP2B1;CLTB;EPS15L1;SYNJ1;AP2A1
GO:0030686	90S preribosome	http://amigo,geneontology,org/amigo/term/GO:0030686	29	13	3.52199	3.69109	1.2367e-05	4.90773	9.81842e-05	8602;8945;23246;26155;26156;27341;55272;55759;65083;79050;84261;85395;88745	RSL1D1;NOP14;IMP3;FAM207A;NOC4L;RRP36;BOP1;BTRC;RRP7A;WDR12;FBXW9;NOC2L;NOL6
GO:0099146	intrinsic component of postsynaptic density membrane	http://amigo,geneontology,org/amigo/term/GO:0099146	54	24	6.5582	3.65954	3.38068e-09	8.471	4.05337e-08	152;1128;2890;2902;4897;4985;5800;5802;9746;10368;10369;22883;22986;27092;57622;57689;64101;78999;79414;94030;145581;146395;254263;401190	LRRC4B;CACNG3;LRRC4;CHRM1;LRFN3;SORCS3;LRFN4;LRFN1;PTPRO;LRFN5;LRRC4C;PTPRS;OPRD1;CACNG4;RGS7BP;CLSTN3;GRIA1;GRIN1;CLSTN1;CNIH2;GSG1L;CACNG2;ADRA2C;NRCAM
GO:0035267	NuA4 histone acetyltransferase complex	http://amigo,geneontology,org/amigo/term/GO:0035267	18	8	2.18607	3.65954	0.000661297	3.1796	0.00342301	60;8089;9643;10524;10856;10933;55929;64769	RUVBL2;DMAP1;MORF4L2;MORF4L1;MEAF6;YEATS4;KAT5;ACTB
GO:0043189	H4/H2A histone acetyltransferase complex	http://amigo,geneontology,org/amigo/term/GO:0043189	18	8	2.18607	3.65954	0.000661297	3.1796	0.00342301	60;8089;9643;10524;10856;10933;55929;64769	RUVBL2;DMAP1;MORF4L2;MORF4L1;MEAF6;YEATS4;KAT5;ACTB
GO:0030663	COPI-coated vesicle membrane	http://amigo,geneontology,org/amigo/term/GO:0030663	18	8	2.18607	3.65954	0.000661297	3.1796	0.00342301	10945;11316;22818;22820;23423;57410;84364;147007	TMEM199;COPE;ARFGAP2;COPZ1;KDELR1;TMED3;SCYL1;COPG1
GO:0033178	proton-transporting two-sector ATPase complex, catalytic domain	http://amigo,geneontology,org/amigo/term/GO:0033178	16	7	1.94317	3.60236	0.0016262	2.78883	0.00707699	523;526;528;529;537;9296;51606	ATP6V1E1;ATP6V1F;ATP6V1B2;ATP6V1A;ATP6V1H;ATP6AP1;ATP6V1C1
GO:0005852	eukaryotic translation initiation factor 3 complex	http://amigo,geneontology,org/amigo/term/GO:0005852	16	7	1.94317	3.60236	0.0016262	2.78883	0.00707699	8663;8664;8667;8668;10480;27335;51386	EIF3D;EIF3M;EIF3L;EIF3K;EIF3I;EIF3H;EIF3C
GO:0030687	preribosome, large subunit precursor	http://amigo,geneontology,org/amigo/term/GO:0030687	23	10	2.79331	3.57999	0.000174201	3.75895	0.00108326	3692;8568;10969;23212;23246;26155;51042;55759;84261;90441	EIF6;ZNF622;RRP1;ZNF593;BOP1;RRS1;WDR12;FBXW9;NOC2L;EBNA1BP2
GO:0098803	respiratory chain complex	http://amigo,geneontology,org/amigo/term/GO:0098803	86	37	10.4445	3.54252	6.80345e-13	12.1673	1.29231e-11	1327;1329;1340;1537;4694;4695;4698;4700;4702;4704;4705;4707;4709;4711;4712;4713;4714;4716;4717;4720;4722;4723;4725;4728;4731;6390;6622;7384;7386;9377;11315;27089;51079;51103;54539;126328;374291	SDHB;NDUFS3;PARK7;SNCA;UQCRC1;NDUFA9;NDUFV1;NDUFS2;NDUFA10;COX5A;NDUFS5;NDUFS7;NDUFAF1;CYC1;UQCRFS1;NDUFV3;NDUFA13;NDUFS8;COX5B;NDUFA5;NDUFB11;NDUFA2;NDUFA1;NDUFB5;NDUFA11;NDUFB3;NDUFA8;COX6B1;NDUFB10;NDUFC1;NDUFB7;UQCRQ;NDUFB6;NDUFB1;NDUFA6;NDUFB8;COX4I1
GO:0012510	trans-Golgi network transport vesicle membrane	http://amigo,geneontology,org/amigo/term/GO:0012510	14	6	1.70027	3.52885	0.00401582	2.39623	0.0147918	160;1174;1211;1212;4900;83988	CLTA;AP1S1;NRGN;CLTB;NCALD;AP2A1
GO:0099523	presynaptic cytosol	http://amigo,geneontology,org/amigo/term/GO:0099523	14	6	1.70027	3.52885	0.00401582	2.39623	0.0147918	3064;5579;5582;6456;10458;114088	PRKCG;PRKCB;BAIAP2;SH3GL2;HTT;TRIM9
GO:0015934	large ribosomal subunit	http://amigo,geneontology,org/amigo/term/GO:0015934	118	50	14.3309	3.48897	1.11022e-16	15.9546	3.03375e-15	740;6122;6128;6130;6132;6133;6142;6143;6154;6155;6158;6159;6168;6169;6176;6182;7311;9045;9349;10573;25873;28977;29088;51069;51187;51253;51258;51318;54948;55052;55168;64928;64976;64978;64979;64981;65003;65005;65008;65080;79590;84545;84769;90441;91574;116541;122704;124995;128308;285855	MRPL44;MRPL9;MRPL2;MRPL43;MRPS18A;MRPL16;MRPL52;MRPL38;MRPL55;MRPL37;MRPL40;MRPL24;MRPL49;ZNF622;MRPL11;RSL24D1;RPL23;MRPL34;RPL8;MRPL42;MRPL15;RPL7L1;MRPL36;RPL6;MRPL12;RPL18A;MRPL54;MRPL14;RPL19;C12orf65;MRPL28;MRPL10;RPL26;RPL38;MRPL51;MPV17L2;RPL27;RPL7A;RPL14;RPLP1;MRPL35;UBA52;MRPL20;RPL28;RPL29;MRPL1;RPL9;RPL37A;RPL36;RPL3
GO:0005746	mitochondrial respiratory chain	http://amigo,geneontology,org/amigo/term/GO:0005746	90	38	10.9303	3.47657	6.81899e-13	12.1663	1.29231e-11	1327;1329;1537;4694;4695;4698;4700;4702;4704;4705;4707;4709;4711;4712;4713;4714;4716;4717;4720;4722;4723;4725;4728;4731;6390;6622;6834;7384;7386;9167;9377;11315;27089;51079;51103;54539;126328;374291	SDHB;NDUFS3;PARK7;SNCA;UQCRC1;NDUFA9;NDUFV1;NDUFS2;NDUFA10;COX5A;NDUFS5;NDUFS7;NDUFAF1;CYC1;UQCRFS1;NDUFV3;NDUFA13;SURF1;NDUFS8;COX5B;NDUFA5;NDUFB11;NDUFA2;NDUFA1;NDUFB5;NDUFA11;NDUFB3;NDUFA8;NDUFB10;NDUFC1;NDUFB7;COX7A2L;UQCRQ;NDUFB6;NDUFB1;NDUFA6;NDUFB8;COX4I1
GO:0030130	clathrin coat of trans-Golgi network vesicle	http://amigo,geneontology,org/amigo/term/GO:0030130	12	5	1.45738	3.43082	0.00996721	2.00143	0.0328588	160;1174;1211;1212;83988	CLTA;AP1S1;CLTB;NCALD;AP2A1
GO:1990454	L-type voltage-gated calcium channel complex	http://amigo,geneontology,org/amigo/term/GO:1990454	12	5	1.45738	3.43082	0.00996721	2.00143	0.0328588	779;784;9722;27092;59283	CACNG8;CACNG4;CACNB3;NOS1AP;CACNA1S
GO:1905368	peptidase complex	http://amigo,geneontology,org/amigo/term/GO:1905368	89	37	10.8089	3.42311	2.41385e-12	11.6173	4.17099e-11	5682;5685;5686;5688;5689;5690;5691;5692;5693;5694;5695;5700;5702;5704;5705;5707;5708;5709;5710;5713;5714;5718;5719;5721;5886;5887;6878;6880;7415;10474;10629;10939;27429;51377;56893;56970;130617	ZFAND2B;PSMD8;PSMB2;PSMC3;PSMB4;PSMD13;TAF6;PSMA4;PSMB3;TADA3;PSMB5;PSMC5;PSMD4;TAF6L;PSMA5;PSMD7;RAD23B;PSMB6;RAD23A;PSMC1;PSMA1;PSMD12;PSMD3;PSMC4;PSMB1;PSMB7;PSMD1;VCP;PSMD2;PSMA7;ATXN7L3;UCHL5;UBQLN4;TAF9;PSME2;AFG3L2;HTRA2
GO:0098839	postsynaptic density membrane	http://amigo,geneontology,org/amigo/term/GO:0098839	75	31	9.1086	3.40338	1.71033e-10	9.76692	2.42126e-09	88;152;1128;1741;1742;2890;2902;2904;2906;2911;4897;4985;5800;5802;9746;10368;10369;22883;22986;27092;57622;57689;59283;64101;78999;79414;94030;145581;146395;254263;401190	LRRC4B;CACNG3;LRRC4;CHRM1;ACTN2;LRFN3;SORCS3;LRFN4;LRFN1;PTPRO;CACNG8;LRFN5;LRRC4C;GRM1;PTPRS;OPRD1;CACNG4;RGS7BP;CLSTN3;GRIA1;GRIN1;GRIN2B;CLSTN1;DLG3;CNIH2;DLG4;GSG1L;GRIN2D;CACNG2;ADRA2C;NRCAM
GO:0099092	postsynaptic density, intracellular component	http://amigo,geneontology,org/amigo/term/GO:0099092	17	7	2.06462	3.39046	0.00247686	2.6061	0.0101375	88;613;1496;1741;6792;10458;80758	ACTN2;BAIAP2;CTNNA2;PRR7;DLG3;BCR;CDKL5
GO:0016471	vacuolar proton-transporting V-type ATPase complex	http://amigo,geneontology,org/amigo/term/GO:0016471	17	7	2.06462	3.39046	0.00247686	2.6061	0.0101375	528;534;535;9114;9296;51606;147007	ATP6V0D1;ATP6V1G2;TMEM199;ATP6V1F;ATP6V0A1;ATP6V1H;ATP6V1C1
GO:0099060	integral component of postsynaptic specialization membrane	http://amigo,geneontology,org/amigo/term/GO:0099060	74	30	8.98716	3.3381	5.92224e-10	9.22751	7.73181e-09	152;1128;2556;2558;2890;2902;3361;3752;4897;4985;5800;5802;9746;10368;10369;22883;22986;27092;57555;57622;57689;64101;78999;79414;94030;145581;146395;254263;347730;729956	NLGN2;LRRC4B;CACNG3;LRRC4;HTR5A;LRRTM1;CHRM1;SHISA7;LRFN3;SORCS3;LRFN4;LRFN1;PTPRO;LRFN5;LRRC4C;GABRA3;PTPRS;OPRD1;CACNG4;GABRA5;CLSTN3;GRIA1;GRIN1;KCND3;CLSTN1;CNIH2;GSG1L;CACNG2;ADRA2C;NRCAM
GO:0098948	intrinsic component of postsynaptic specialization membrane	http://amigo,geneontology,org/amigo/term/GO:0098948	77	31	9.3515	3.31498	3.78158e-10	9.42233	5.04927e-09	152;1128;2556;2558;2890;2902;3361;3752;4897;4985;5800;5802;9746;10368;10369;22883;22986;27092;57555;57622;57689;64101;78999;79414;94030;145581;146395;254263;347730;401190;729956	NLGN2;LRRC4B;CACNG3;LRRC4;HTR5A;LRRTM1;CHRM1;SHISA7;LRFN3;SORCS3;LRFN4;LRFN1;PTPRO;LRFN5;LRRC4C;GABRA3;PTPRS;OPRD1;CACNG4;RGS7BP;GABRA5;CLSTN3;GRIA1;GRIN1;KCND3;CLSTN1;CNIH2;GSG1L;CACNG2;ADRA2C;NRCAM
GO:0070469	respiratory chain	http://amigo,geneontology,org/amigo/term/GO:0070469	100	40	12.1448	3.29359	1.40743e-12	11.8516	2.58395e-11	1327;1329;1340;1537;4694;4695;4698;4700;4702;4704;4705;4707;4709;4711;4712;4713;4714;4716;4717;4720;4722;4723;4725;4728;4731;6390;6622;6834;7384;7386;9167;9377;11315;25994;27089;51079;51103;54539;126328;374291	SDHB;NDUFS3;PARK7;SNCA;UQCRC1;NDUFA9;NDUFV1;NDUFS2;NDUFA10;COX5A;NDUFS5;NDUFS7;NDUFAF1;CYC1;UQCRFS1;NDUFV3;NDUFA13;SURF1;NDUFS8;COX5B;NDUFA5;NDUFB11;NDUFA2;NDUFA1;NDUFB5;NDUFA11;NDUFB3;NDUFA8;COX6B1;NDUFB10;NDUFC1;NDUFB7;COX7A2L;UQCRQ;NDUFB6;HIGD1A;NDUFB1;NDUFA6;NDUFB8;COX4I1
GO:0043198	dendritic shaft	http://amigo,geneontology,org/amigo/term/GO:0043198	35	14	4.25068	3.29359	2.79733e-05	4.55326	0.000206721	1741;3356;4355;4905;4923;8831;10458;10755;65078;84502;84623;124925;149111;254263	RTN4R;GIPC1;CNIH3;KIRREL3;NTSR1;SEZ6;NSF;BAIAP2;SYNGAP1;JPH4;DLG3;CNIH2;HTR2A;MPP2
GO:0099091	postsynaptic specialization, intracellular component	http://amigo,geneontology,org/amigo/term/GO:0099091	20	8	2.42896	3.29359	0.00152225	2.81751	0.0068098	88;613;1496;1741;6714;6792;10458;80758	ACTN2;BAIAP2;CTNNA2;SRC;PRR7;DLG3;BCR;CDKL5
GO:0031045	dense core granule	http://amigo,geneontology,org/amigo/term/GO:0031045	20	8	2.42896	3.29359	0.00152225	2.81751	0.0068098	1393;4985;6647;6857;6860;6861;8938;9066	SOD1;CRHBP;SYT5;SYT7;BAIAP3;OPRD1;SYT1;SYT4
GO:0036019	endolysosome	http://amigo,geneontology,org/amigo/term/GO:0036019	20	8	2.42896	3.29359	0.00152225	2.81751	0.0068098	160;161;163;1173;1175;1211;3949;23274	CLTA;AP2S1;CLEC16A;AP2M1;AP2A2;AP2B1;AP2A1;LDLR
GO:0031011	Ino80 complex	http://amigo,geneontology,org/amigo/term/GO:0031011	15	6	1.82172	3.29359	0.00601221	2.22097	0.0210876	10445;10856;29844;51377;54617;83444	RUVBL2;TFPT;INO80B;MCRS1;INO80;UCHL5
GO:0033202	DNA helicase complex	http://amigo,geneontology,org/amigo/term/GO:0033202	15	6	1.82172	3.29359	0.00601221	2.22097	0.0210876	10445;10856;29844;51377;54617;83444	RUVBL2;TFPT;INO80B;MCRS1;INO80;UCHL5
GO:0030126	COPI vesicle coat	http://amigo,geneontology,org/amigo/term/GO:0030126	15	6	1.82172	3.29359	0.00601221	2.22097	0.0210876	11316;22818;22820;23423;57410;84364	COPE;ARFGAP2;COPZ1;TMED3;SCYL1;COPG1
GO:0031083	BLOC-1 complex	http://amigo,geneontology,org/amigo/term/GO:0031083	15	6	1.82172	3.29359	0.00601221	2.22097	0.0210876	26258;55361;79036;84062;116841;282991	KXD1;SNAP47;PI4K2A;BLOC1S6;BLOC1S2;DTNBP1
GO:0005665	RNA polymerase II, core complex	http://amigo,geneontology,org/amigo/term/GO:0005665	15	6	1.82172	3.29359	0.00601221	2.22097	0.0210876	5430;5434;5437;5438;5439;5441	POLR2J;POLR2E;POLR2I;POLR2H;POLR2L;POLR2A
GO:0008021	synaptic vesicle	http://amigo,geneontology,org/amigo/term/GO:0008021	180	71	21.8607	3.24784	0	#NUM!	0	273;321;598;801;1211;1212;1742;1759;1813;1861;2890;2902;3382;4985;4986;5037;5798;5799;5802;5864;5865;5867;6456;6622;6804;6844;6853;6854;6855;6857;6860;6861;7781;8224;8448;9066;9114;9143;9145;9230;9381;9545;9899;9900;10059;10490;10567;10755;11021;23208;23335;25837;51138;51399;55361;55530;57030;79641;80331;81565;84062;84446;114088;115827;116841;127262;132204;140679;148281;192683;388662	RAB35;SLC32A1;PTPRN;CLTA;TRAPPC4;RABAC1;SLC17A7;ATP6V0D1;SVOP;BCL2L1;GIPC1;SNCA;SYT5;SLC30A3;SYN2;STX1A;SYP;SNAP47;RAB3B;SYNGR3;TOR1A;VAMP2;COPS4;ROGDI;OPRK1;SLC6A17;AMPH;CALM1;TPRG1L;SYNGR1;DOC2A;RAB3A;SYN1;RAB4A;SYT7;VTI1B;DNM1;PI4K2A;CLTB;APBA2;RAB11B;ICA1;SYT11;SCAMP5;PTPRS;OPRD1;SH3GL2;SV2A;DNAJC5;SYT1;SV2B;GRIA1;GRIN1;PTPRN2;NDEL1;RAB26;OTOF;PEBP1;DTNBP1;TRIM9;RAB3C;DLG4;BRSK1;SYT4;DRD2;SYT6;RAB3D;DNM1L;SYN3;SYNPR;WDR7
GO:0099634	postsynaptic specialization membrane	http://amigo,geneontology,org/amigo/term/GO:0099634	102	40	12.3877	3.22901	2.99427e-12	11.5237	5.0261e-11	88;152;1128;1741;1742;2556;2558;2890;2902;2904;2906;2911;3361;3752;3838;4897;4985;5800;5802;9746;10243;10368;10369;22883;22986;27092;57555;57622;57689;59283;64101;78999;79414;94030;145581;146395;254263;347730;401190;729956	NLGN2;LRRC4B;CACNG3;LRRC4;HTR5A;LRRTM1;CHRM1;ACTN2;SHISA7;LRFN3;SORCS3;KPNA2;LRFN4;LRFN1;PTPRO;CACNG8;LRFN5;LRRC4C;GRM1;GABRA3;PTPRS;OPRD1;CACNG4;RGS7BP;GABRA5;CLSTN3;GRIA1;GRIN1;GRIN2B;KCND3;CLSTN1;DLG3;CNIH2;DLG4;GSG1L;GPHN;GRIN2D;CACNG2;ADRA2C;NRCAM
GO:0005685	U1 snRNP	http://amigo,geneontology,org/amigo/term/GO:0005685	18	7	2.18607	3.2021	0.00363221	2.43983	0.0136353	6626;6628;6629;6632;6633;6634;6638	SNRPN;SNRPB;SNRPD3;SNRPD2;SNRPA;SNRPD1;SNRPB2
GO:0060076	excitatory synapse	http://amigo,geneontology,org/amigo/term/GO:0060076	49	19	5.95095	3.19276	1.86946e-06	5.72828	1.7161e-05	794;1496;1742;2891;2902;3675;6855;6857;9495;10368;10458;23208;27255;57030;57863;64101;347730;392617;729956	CACNG3;SLC17A7;CADM3;LRRC4;CALB2;SYP;LRRTM1;SHISA7;BAIAP2;CTNNA2;SYT11;SYT1;GRIA2;GRIN1;ITGA3;DLG4;CNTN6;ELFN1;AKAP5
GO:0098691	dopaminergic synapse	http://amigo,geneontology,org/amigo/term/GO:0098691	13	5	1.57882	3.16691	0.0145996	1.83566	0.0453854	1137;1813;5865;10211;57555	NLGN2;FLOT1;RAB3B;CHRNA4;DRD2
GO:0044292	dendrite terminus	http://amigo,geneontology,org/amigo/term/GO:0044292	13	5	1.57882	3.16691	0.0145996	1.83566	0.0453854	3326;6792;9479;51098;140679	SLC32A1;HSP90AB1;CDKL5;IFT52;MAPK8IP1
GO:0032839	dendrite cytoplasm	http://amigo,geneontology,org/amigo/term/GO:0032839	34	13	4.12923	3.14828	9.40155e-05	4.0268	0.000624114	1742;2319;3208;4988;5594;6416;6647;6792;8936;10458;23710;57576;79882	KIF17;SOD1;HPCA;FLOT2;GABARAPL1;MAPK1;BAIAP2;OPRM1;WASF1;ZC3H14;MAP2K4;DLG4;CDKL5
GO:0101031	chaperone complex	http://amigo,geneontology,org/amigo/term/GO:0101031	21	8	2.55041	3.13675	0.0021996	2.65766	0.00914756	908;3326;5536;10273;10574;10576;10694;11140	STUB1;CCT7;CDC37;PPP5C;HSP90AB1;CCT8;CCT2;CCT6A
GO:0098798	mitochondrial protein complex	http://amigo,geneontology,org/amigo/term/GO:0098798	266	101	32.3052	3.12643	0	#NUM!	0	740;1327;1329;1537;4694;4695;4698;4700;4702;4704;4705;4707;4709;4711;4712;4713;4714;4716;4717;4720;4722;4723;4725;4728;4731;5164;6182;6183;6390;6622;7384;7386;7416;7818;8802;9167;9377;9804;10245;10367;10440;10452;10573;10651;10939;10989;11315;23107;25813;26517;26519;27089;28973;28977;29088;29928;51021;51023;51069;51079;51081;51103;51116;51253;51258;51318;51373;54539;54948;55052;55168;55735;56993;64928;64949;64960;64976;64978;64979;64981;65003;65005;65080;65993;79135;79590;80273;84303;84545;84769;91574;91689;92609;116541;122704;124995;126328;128308;140823;374291;400916	TIMM22;MRPS26;SDHB;MRPL44;MRPL9;MRPL2;NDUFS3;TIMM13;MRPL43;MRPS18A;MRPL16;MRPS12;PARK7;SNCA;MRPL52;UQCRC1;MRPL38;MRPL55;NDUFA9;MRPL37;MRPL40;NDUFV1;NDUFS2;NDUFA10;MRPL24;MRPL49;COX5A;NDUFS5;TIMM50;PDK2;MRPL11;APOO;NDUFS7;DAP3;MRPS17;NDUFAF1;MRPS16;MRPS27;TIMM10;MRPL34;MRPS18C;CHCHD6;CYC1;UQCRFS1;NDUFV3;SAMM50;TIMM17A;NDUFA13;TOMM40;SUCLG1;MTX2;MRPL42;CHCHD10;MICU1;MRPL15;MRPL36;NDUFS8;TOMM22;GRPEL1;MRPL12;TIMM17B;COX5B;NDUFA5;MRPL54;MRPL14;NDUFB11;MRPS15;NDUFA2;C12orf65;NDUFA1;MRPL28;MRPS7;NDUFB5;NDUFA11;SMDT1;IMMT;MRPL10;NDUFB3;MRPS34;VDAC1;ROMO1;MRPL51;NDUFA8;MPV17L2;NDUFB10;NDUFC1;NDUFB7;MRPS18B;COX7A2L;UQCRQ;AFG3L2;NDUFB6;MRPL35;NDUFB1;DNAJC11;NDUFA6;TOMM20;MRPS2;MRPL20;NDUFB8;COX4I1
GO:0097346	INO80-type complex	http://amigo,geneontology,org/amigo/term/GO:0097346	24	9	2.91475	3.08774	0.00133534	2.87441	0.00610514	8089;10445;10467;10524;10856;29844;51377;54617;83444	RUVBL2;TFPT;INO80B;MCRS1;INO80;YEATS4;ZNHIT1;UCHL5;KAT5
GO:0034719	SMN-Sm protein complex	http://amigo,geneontology,org/amigo/term/GO:0034719	16	6	1.94317	3.08774	0.00864381	2.06329	0.0291853	6628;6632;6633;6634;11171;79833	SNRPB;GEMIN6;SNRPD3;SNRPD2;STRAP;SNRPD1
GO:0005682	U5 snRNP	http://amigo,geneontology,org/amigo/term/GO:0005682	16	6	1.94317	3.08774	0.00864381	2.06329	0.0291853	6628;6632;6633;6634;6638;10907	SNRPN;SNRPB;SNRPD3;SNRPD2;SNRPD1;TXNL4A
GO:0098800	inner mitochondrial membrane protein complex	http://amigo,geneontology,org/amigo/term/GO:0098800	140	52	17.0027	3.05833	2.32037e-14	13.6344	4.95715e-13	1327;1329;1537;4694;4695;4698;4700;4702;4704;4705;4707;4709;4711;4712;4713;4714;4716;4717;4720;4722;4723;4725;4728;4731;6390;6622;7384;7386;9167;9377;10245;10367;10440;10939;10989;11315;26519;27089;29928;51079;51103;54539;55735;79135;80273;84303;91689;92609;126328;140823;374291;400916	TIMM22;SDHB;NDUFS3;PARK7;SNCA;UQCRC1;NDUFA9;NDUFV1;NDUFS2;NDUFA10;COX5A;NDUFS5;TIMM50;APOO;NDUFS7;NDUFAF1;TIMM10;CHCHD6;CYC1;UQCRFS1;NDUFV3;TIMM17A;NDUFA13;CHCHD10;MICU1;NDUFS8;GRPEL1;TIMM17B;COX5B;NDUFA5;NDUFB11;NDUFA2;NDUFA1;NDUFB5;NDUFA11;SMDT1;IMMT;NDUFB3;ROMO1;NDUFA8;NDUFB10;NDUFC1;NDUFB7;COX7A2L;UQCRQ;AFG3L2;NDUFB6;NDUFB1;DNAJC11;NDUFA6;NDUFB8;COX4I1
GO:0071007	U2-type catalytic step 2 spliceosome	http://amigo,geneontology,org/amigo/term/GO:0071007	30	11	3.64344	3.01912	0.000495478	3.30498	0.00278558	6628;6629;6632;6633;6634;9343;10450;27339;51362;51503;51645	PPIE;PPIL1;PRPF19;SNRPB;SNRPD3;SNRPD2;CWC15;EFTUD2;CDC40;SNRPD1;SNRPB2
GO:0070382	exocytic vesicle	http://amigo,geneontology,org/amigo/term/GO:0070382	197	72	23.9253	3.00937	0	#NUM!	0	273;321;598;801;1211;1212;1742;1759;1813;1861;2890;2902;3382;4985;4986;5037;5798;5799;5802;5864;5865;5867;6456;6622;6804;6844;6853;6854;6855;6857;6860;6861;7781;8224;8448;9066;9114;9143;9145;9230;9381;9545;9899;9900;10059;10490;10567;10755;11021;23208;23335;25837;51138;51399;51760;55361;55530;57030;79641;80331;81565;84062;84446;114088;115827;116841;127262;132204;140679;148281;192683;388662	RAB35;SLC32A1;PTPRN;CLTA;TRAPPC4;RABAC1;SLC17A7;ATP6V0D1;SVOP;BCL2L1;GIPC1;SNCA;SYT5;SLC30A3;SYN2;STX1A;SYP;SNAP47;RAB3B;SYNGR3;TOR1A;VAMP2;COPS4;ROGDI;OPRK1;SLC6A17;AMPH;CALM1;TPRG1L;SYNGR1;DOC2A;RAB3A;SYN1;RAB4A;SYT7;VTI1B;DNM1;PI4K2A;CLTB;APBA2;RAB11B;ICA1;SYT11;SCAMP5;PTPRS;OPRD1;SH3GL2;SV2A;DNAJC5;SYT1;SYT17;SV2B;GRIA1;GRIN1;PTPRN2;NDEL1;RAB26;OTOF;PEBP1;DTNBP1;TRIM9;RAB3C;DLG4;BRSK1;SYT4;DRD2;SYT6;RAB3D;DNM1L;SYN3;SYNPR;WDR7
GO:0008328	ionotropic glutamate receptor complex	http://amigo,geneontology,org/amigo/term/GO:0008328	52	19	6.3153	3.00857	5.27939e-06	5.27742	4.52794e-05	1741;1742;2185;2890;2891;2902;2904;2906;8029;10368;10369;27092;59283;64840;116443;126129;149111;254263;729956	CACNG3;CUBN;CNIH3;PTK2B;SHISA7;CPT1C;CACNG8;CACNG4;GRIA2;GRIA1;GRIN1;GRIN2B;GRIN3A;DLG3;CNIH2;DLG4;PORCN;GRIN2D;CACNG2
GO:0030658	transport vesicle membrane	http://amigo,geneontology,org/amigo/term/GO:0030658	198	72	24.0467	2.99417	0	#NUM!	0	160;273;598;762;801;1113;1174;1211;1212;1621;1813;2890;3382;4135;4900;4985;4986;5798;5799;5802;5861;5864;5865;5867;6456;6622;6721;6804;6844;6853;6854;6855;6857;6860;6861;7781;8224;8448;9066;9143;9145;9230;9381;9899;9900;10016;10059;10490;11021;22872;22937;23208;25837;55361;55530;57030;59349;80331;83988;84062;90411;115827;116841;127262;132204;140679;148281;149111;192683;254263;388662;553115	RAB35;SLC32A1;PTPRN;CLTA;SLC17A7;SVOP;BCL2L1;CNIH3;AP1S1;SNCA;SYT5;SLC30A3;PEF1;SYN2;STX1A;SYP;SNAP47;RAB3B;SYNGR3;CHGA;SCAP;VAMP2;OPRK1;SLC6A17;AMPH;CALM1;TPRG1L;SYNGR1;DOC2A;NRGN;RAB3A;SYN1;RAB4A;SYT7;VTI1B;DBH;PI4K2A;CA4;MCFD2;SREBF2;CLTB;KLHL12;NCALD;RAB11B;ICA1;SYT11;SCAMP5;PTPRS;OPRD1;SH3GL2;SEC31A;SV2A;DNAJC5;SYT1;SV2B;AP2A1;GRIA1;PTPRN2;PDCD6;RAB26;OTOF;DTNBP1;CNIH2;RAB3C;RAB1A;SYT4;DRD2;MAP6;SYT6;DNM1L;SYN3;SYNPR
GO:0022625	cytosolic large ribosomal subunit	http://amigo,geneontology,org/amigo/term/GO:0022625	61	22	7.40833	2.96963	1.2544e-06	5.90157	1.16977e-05	6122;6128;6130;6132;6133;6142;6143;6154;6155;6158;6159;6168;6169;6176;7311;9045;9349;25873;51187;65008;90441;285855	ZNF622;RSL24D1;RPL23;RPL8;RPL7L1;RPL6;RPL18A;RPL19;RPL26;RPL38;RPL27;RPL7A;RPL14;RPLP1;UBA52;RPL28;RPL29;MRPL1;RPL9;RPL37A;RPL36;RPL3
GO:0044391	ribosomal subunit	http://amigo,geneontology,org/amigo/term/GO:0044391	186	67	22.5893	2.966	0	#NUM!	0	740;1981;6122;6128;6130;6132;6133;6142;6143;6154;6155;6158;6159;6168;6169;6176;6182;6183;6189;6191;6209;7311;7818;9045;9349;10573;23107;25873;28973;28977;28985;29088;51021;51023;51069;51081;51116;51187;51253;51258;51318;51373;54948;55052;55168;64928;64949;64960;64976;64978;64979;64981;65003;65005;65008;65080;65993;79590;84545;84769;90441;91574;116541;122704;124995;128308;285855	MRPS26;MRPL44;RPS4X;MRPL9;MRPL2;MRPL43;MRPS18A;MRPL16;MRPS12;MRPL52;MRPL38;MRPL55;MRPL37;MRPL40;MRPL24;MRPL49;ZNF622;MRPL11;DAP3;MRPS17;MRPS16;RSL24D1;MRPS27;RPL23;MRPL34;MRPS18C;RPL8;MRPL42;MRPL15;RPL7L1;MRPL36;RPS15;RPL6;MRPL12;RPL18A;MRPL54;MRPL14;RPL19;MRPS15;C12orf65;MRPL28;MRPS7;MCTS1;MRPL10;MRPS34;RPL26;RPL38;MRPL51;MPV17L2;RPL27;EIF4G1;MRPS18B;RPL7A;RPL14;RPLP1;MRPL35;UBA52;MRPS2;MRPL20;RPL28;RPL29;MRPL1;RPL9;RPL37A;RPL36;RPS3A;RPL3
GO:0120111	neuron projection cytoplasm	http://amigo,geneontology,org/amigo/term/GO:0120111	81	29	9.83729	2.94797	3.22625e-08	7.4913	3.64505e-07	1742;2319;3208;4137;4988;5594;5905;6416;6647;6792;7345;8120;8936;8943;9371;10084;10239;10458;10947;11127;23710;26258;55638;57576;79882;80128;81565;84062;282991	UCHL1;KIF17;SOD1;HPCA;FLOT2;GABARAPL1;AP3S2;PQBP1;TRIM46;MAPT;MAPK1;AP3D1;RANGAP1;AP3B2;BLOC1S6;KIF3B;AP3M2;BAIAP2;OPRM1;WASF1;KIF3A;SYBU;ZC3H14;BLOC1S2;NDEL1;DTNBP1;MAP2K4;DLG4;CDKL5
GO:0030125	clathrin vesicle coat	http://amigo,geneontology,org/amigo/term/GO:0030125	28	10	3.40055	2.9407	0.00112767	2.94782	0.00534278	160;161;163;1173;1174;1175;1211;1212;25977;83988	CLTA;AP2S1;AP2M1;AP1S1;AP2A2;AP2B1;NECAP1;CLTB;NCALD;AP2A1
GO:0008180	COP9 signalosome	http://amigo,geneontology,org/amigo/term/GO:0008180	34	12	4.12923	2.90611	0.000416536	3.38035	0.00239916	2873;2885;3326;7111;10211;10409;10920;10980;30968;50813;51138;51517	COPS6;GPS1;FLOT1;COPS8;BASP1;COPS4;HSP90AB1;GRB2;COPS7A;STOML2;NCKIPSD;TMOD1
GO:0005666	RNA polymerase III complex	http://amigo,geneontology,org/amigo/term/GO:0005666	17	6	2.06462	2.90611	0.0120076	1.92054	0.038549	5434;5437;5441;11128;27297;55718	POLR2E;CRCP;POLR2H;POLR2L;POLR3A;POLR3E
GO:0060077	inhibitory synapse	http://amigo,geneontology,org/amigo/term/GO:0060077	17	6	2.06462	2.90611	0.0120076	1.92054	0.038549	23208;57555;84232;84966;140679;375323	NLGN2;SLC32A1;MAF1;IGSF21;LHFPL4;SYT11
GO:0098799	outer mitochondrial membrane protein complex	http://amigo,geneontology,org/amigo/term/GO:0098799	17	6	2.06462	2.90611	0.0120076	1.92054	0.038549	9804;10452;10651;25813;55735;56993	SAMM50;TOMM40;MTX2;TOMM22;DNAJC11;TOMM20
GO:0098878	neurotransmitter receptor complex	http://amigo,geneontology,org/amigo/term/GO:0098878	54	19	6.5582	2.89714	9.98597e-06	5.00061	8.09208e-05	1741;1742;2185;2890;2891;2902;2904;2906;8029;10368;10369;27092;59283;64840;116443;126129;149111;254263;729956	CACNG3;CUBN;CNIH3;PTK2B;SHISA7;CPT1C;CACNG8;CACNG4;GRIA2;GRIA1;GRIN1;GRIN2B;GRIN3A;DLG3;CNIH2;DLG4;PORCN;GRIN2D;CACNG2
GO:0030120	vesicle coat	http://amigo,geneontology,org/amigo/term/GO:0030120	57	20	6.92254	2.88911	6.15722e-06	5.21062	5.24256e-05	160;161;163;1173;1174;1175;1211;1212;10016;11316;22818;22820;22872;23423;25977;57410;59349;83988;84364;553115	CLTA;AP2S1;AP2M1;AP1S1;PEF1;COPE;AP2A2;ARFGAP2;COPZ1;AP2B1;TMED3;NECAP1;CLTB;KLHL12;NCALD;SCYL1;SEC31A;AP2A1;COPG1;PDCD6
GO:0000930	gamma-tubulin complex	http://amigo,geneontology,org/amigo/term/GO:0000930	20	7	2.42896	2.88189	0.00711148	2.14804	0.0242907	7283;8409;10844;27175;57787;80097;282991	TUBG2;MARK4;MZT2B;TUBGCP2;TUBG1;BLOC1S2;UXT
GO:0031082	BLOC complex	http://amigo,geneontology,org/amigo/term/GO:0031082	20	7	2.42896	2.88189	0.00711148	2.14804	0.0242907	26258;55361;79036;84062;89781;116841;282991	KXD1;SNAP47;HPS4;PI4K2A;BLOC1S6;BLOC1S2;DTNBP1
GO:0043204	perikaryon	http://amigo,geneontology,org/amigo/term/GO:0043204	126	44	15.3025	2.87536	2.54492e-11	10.5943	3.6917e-10	445;460;885;1020;1393;1762;1813;1943;2021;2026;2806;3208;3361;3756;4692;4923;4986;4988;5066;5126;5499;5536;5594;5798;5802;6416;6543;9362;10439;10445;11346;22902;23109;23774;26047;55361;57463;57699;58157;65078;79641;146713;146760;349667	CPNE5;PTPRN;CCK;OLFM1;HPCA;RTN4R;PPP1CA;CPNE6;NGB;RTN4RL2;CRHBP;CDK5;SYNPO;HTR5A;DMWD;MCRS1;SLC8A2;RTN4RL1;ENDOG;ASS1;PCSK2;PPP5C;ROGDI;OPRK1;MAPK1;NTSR1;NDN;PI4K2A;KCNH1;OPRM1;GOT2;PTPRS;CNTNAP2;DDN;MAP2K4;ENO2;ASTN1;RBFOX3;DRD2;AMIGO1;EFNA2;RUFY3;BRD1;PAM
GO:1990204	oxidoreductase complex	http://amigo,geneontology,org/amigo/term/GO:1990204	107	37	12.9949	2.84726	1.31143e-09	8.88225	1.63929e-08	1537;2648;2819;4694;4695;4698;4700;4702;4704;4705;4707;4709;4711;4712;4713;4714;4716;4717;4720;4722;4723;4725;4728;4731;4967;5164;6390;6622;7384;7386;11315;27089;51079;51103;54539;126328;374291	SDHB;NDUFS3;PARK7;SNCA;UQCRC1;NDUFA9;NDUFV1;NDUFS2;NDUFA10;NDUFS5;PDK2;NDUFS7;NDUFAF1;KAT2A;GPD1;CYC1;UQCRFS1;NDUFV3;NDUFA13;NDUFS8;NDUFA5;OGDH;NDUFB11;NDUFA2;NDUFA1;NDUFB5;NDUFA11;NDUFB3;NDUFA8;NDUFB10;NDUFC1;NDUFB7;UQCRQ;NDUFB6;NDUFB1;NDUFA6;NDUFB8
GO:0044665	MLL1/2 complex	http://amigo,geneontology,org/amigo/term/GO:0044665	29	10	3.52199	2.8393	0.00153583	2.81366	0.0068098	6878;6880;10445;10856;11091;26121;26168;27043;51230;84148	RUVBL2;TAF6;PELP1;MCRS1;PRPF31;WDR5;PHF20;KAT8;SENP3;TAF9
GO:0071339	MLL1 complex	http://amigo,geneontology,org/amigo/term/GO:0071339	29	10	3.52199	2.8393	0.00153583	2.81366	0.0068098	6878;6880;10445;10856;11091;26121;26168;27043;51230;84148	RUVBL2;TAF6;PELP1;MCRS1;PRPF31;WDR5;PHF20;KAT8;SENP3;TAF9
GO:0005758	mitochondrial intermembrane space	http://amigo,geneontology,org/amigo/term/GO:0005758	79	27	9.5944	2.81414	2.84848e-07	6.54539	2.93593e-06	402;1340;1678;2671;4702;4713;4725;6622;6647;6770;7064;10131;10367;10456;11315;26517;26519;27166;27429;30968;51142;51499;57019;65260;90639;131474;400916	PRELID1;SOD1;TIMM13;PARK7;SNCA;TRAP1;NDUFS5;COX19;TIMM10;GFER;HAX1;THOP1;ARL2;TRIAP1;CHCHD10;STOML2;MICU1;CIAPIN1;CHCHD2;STAR;TIMM8A;COA7;NDUFA8;COX6B1;NDUFB7;HTRA2;CHCHD4
GO:0098685	Schaffer collateral - CA1 synapse	http://amigo,geneontology,org/amigo/term/GO:0098685	82	28	9.95874	2.8116	1.76184e-07	6.75403	1.84836e-06	29;321;613;1020;1128;1607;2550;2911;5217;5530;5575;5786;5802;6456;6853;6854;6855;10368;10369;10458;10755;11346;23208;57497;57689;64101;84062;146395	CACNG3;GIPC1;LRRC4;CDK5;SYNPO;SYN2;SYP;PRKAR1B;CHRM1;SYN1;APBA2;BAIAP2;LRRC4C;GRM1;PFN2;SYT11;PTPRS;SH3GL2;DGKB;DTNBP1;ABR;GABBR1;PPP3CA;GSG1L;CACNG2;BCR;LRFN2;PTPRA
GO:0005840	ribosome	http://amigo,geneontology,org/amigo/term/GO:0005840	229	78	27.8116	2.80458	0	#NUM!	0	328;740;1981;6122;6128;6130;6132;6133;6142;6143;6154;6155;6158;6159;6168;6169;6176;6182;6183;6189;6191;6209;6622;6730;7311;7818;8562;8667;9045;9349;10573;23107;25873;28973;28977;28985;29088;51021;51023;51069;51081;51116;51187;51253;51258;51318;51373;51649;54948;54998;55052;55168;55854;64432;64928;64949;64960;64976;64978;64979;64981;65003;65005;65008;65080;65993;79590;83694;84545;84769;90441;90480;91574;116541;122704;124995;128308;285855	MRPS26;MRPL44;RPS4X;MRPL9;MRPL2;MRPL43;MRPS18A;MRPL16;MRPS25;MRPS12;SNCA;MRPL52;MRPL38;MRPL55;RPS6KL1;APEX1;MRPL37;MRPL40;ZC3H15;AURKAIP1;MRPL24;MRPL49;ZNF622;MRPL11;DENR;DAP3;MRPS17;GADD45GIP1;MRPS16;RSL24D1;MRPS27;EIF3H;RPL23;MRPL34;MRPS18C;RPL8;MRPL42;MRPL15;RPL7L1;MRPL36;SRP68;RPS15;RPL6;MRPS23;MRPL12;RPL18A;MRPL54;MRPL14;RPL19;MRPS15;C12orf65;MRPL28;MRPS7;MCTS1;MRPL10;MRPS34;RPL26;RPL38;MRPL51;MPV17L2;RPL27;EIF4G1;MRPS18B;RPL7A;RPL14;RPLP1;MRPL35;UBA52;MRPS2;MRPL20;RPL28;RPL29;MRPL1;RPL9;RPL37A;RPL36;RPS3A;RPL3
GO:0031312	extrinsic component of organelle membrane	http://amigo,geneontology,org/amigo/term/GO:0031312	47	16	5.70806	2.80305	7.84841e-05	4.10522	0.000536156	1861;2280;2802;4924;6853;8408;8448;23098;29887;51117;51805;53349;55697;56850;84273;283987	NUCB1;HID1;TOR1A;COQ3;GRIPAP1;DOC2A;FKBP1A;SYN1;NOA1;VAC14;ZFYVE1;GOLGA3;ULK1;SARM1;COQ4;SNX10
GO:0099699	integral component of synaptic membrane	http://amigo,geneontology,org/amigo/term/GO:0099699	154	52	18.703	2.7803	1.81088e-12	11.7421	3.22392e-11	152;493;747;1128;1137;1812;1813;2556;2558;2890;2902;3351;3356;3361;3752;3756;4897;4916;4985;4986;4988;5664;5786;5800;5802;6511;6804;8745;9066;9746;10368;10369;22883;22986;23208;27092;53826;57555;57622;57689;57863;64101;78999;79414;80863;94030;145581;146395;148281;254263;347730;729956	NLGN2;LRRC4B;CACNG3;PRRT1;CADM3;LRRC4;HTR5A;FXYD6;PSEN2;STX1A;LRRTM1;CHRM1;ATP2B4;OPRK1;SHISA7;LRFN3;NTRK3;SYT7;SORCS3;LRFN4;KCNH1;LRFN1;SLC1A6;PTPRO;OPRM1;LRFN5;LRRC4C;SYT11;GABRA3;PTPRS;OPRD1;CHRNA4;CACNG4;GABRA5;CLSTN3;GRIA1;GRIN1;KCND3;CLSTN1;CNIH2;HTR2A;DAGLA;GSG1L;ADAM23;CACNG2;DRD2;ADRA2C;HTR1B;NRCAM;SYT6;DRD1;PTPRA
GO:0098978	glutamatergic synapse	http://amigo,geneontology,org/amigo/term/GO:0098978	350	118	42.5068	2.77603	0	#NUM!	0	29;60;70;87;88;152;163;375;493;613;708;1006;1020;1128;1607;1741;1759;1812;1813;1815;2185;2319;2890;2902;2911;3208;3265;3356;3838;4628;4897;4900;4916;5063;5217;5300;5499;5518;5530;5532;5573;5575;5800;5802;6456;6511;6714;6792;6804;6812;6854;6857;6860;7415;7531;7533;7534;7781;8224;8499;8536;8745;8775;8831;8943;9066;9722;9746;9900;10109;10211;10368;10369;10458;10636;10755;11151;11346;22839;22883;22986;23236;23426;23467;26059;26280;27065;27092;50632;53826;55607;56850;57460;57617;57689;58504;64101;64840;65078;78999;79012;79414;80758;80863;81873;84062;94030;116443;116841;126129;145581;146395;148281;254263;347730;388662;401190;729956	HRAS;LRRC4B;CACNG3;CAMK1;HPCA;ARPC2;CALY;RTN4R;NPTXR;DRD4;FLOT1;PPP1CA;PRRT1;FLOT2;GIPC1;RGS14;C1QBP;CORO1A;LRRC4;CDK5;SYNPO;SLC30A3;FXYD6;SYN2;STX1A;CAMKV;PRKAR1B;LRRTM1;ARPC5L;PTK2B;SNAP47;CHRM1;ACTN2;ATP2B4;SLC6A17;GRIPAP1;SHISA7;NRGN;YWHAH;CPT1C;GRIP1;LRFN3;NTRK3;NAPA;AP2B1;SYT7;PPP2R1A;ACTC1;YWHAE;ARF1;DNM1;VPS18;SORCS3;AP3D1;KPNA2;LRFN4;ERC2;SLC1A6;BAIAP2;VCP;PTPRO;PRKAR1A;LRFN5;DLGAP4;LRRC4C;YWHAZ;GRM1;ARHGAP22;SRC;ACTN1;PFN2;SYNGAP1;PTPRS;STXBP1;SH3GL2;CACNG4;RGS7BP;SV2A;CDH8;SYT1;PPP1R9A;CLSTN3;GRIA1;PPM1H;GRIN1;PRR7;NSG1;GRIN3A;PAK3;DGKB;PPP3CB;DTNBP1;MYH10;ABR;CLSTN1;DLG3;CNIH2;HTR2A;NOS1AP;PPP3CA;PORCN;SYT4;GSG1L;ADAM23;CACNG2;DRD2;PIN1;BCR;PPFIA2;CDKL5;ADRA2C;PLCB1;IL1RAPL2;NRCAM;SYT6;DRD1;ACTB;SYN3
GO:0043209	myelin sheath	http://amigo,geneontology,org/amigo/term/GO:0043209	158	53	19.1888	2.76203	1.49214e-12	11.8262	2.69733e-11	213;231;291;292;445;476;523;526;801;1152;1759;1917;2026;2664;2783;2806;2821;3767;4190;4191;4282;4705;4722;4830;4905;5037;5250;5306;5315;6647;6812;6853;6854;7070;7086;7314;7345;7384;7415;7532;8604;8775;8803;10121;10376;10383;10576;10681;10989;23236;25927;29114;30845	THY1;NME1;UCHL1;GNB2;MIF;SOD1;GPI;NDUFS3;TKT;TAGLN3;EEF1A2;UQCRC1;MDH2;NDUFA10;SYN2;TUBB4B;ATP6V1B2;ACTR1A;AKR1B1;SLC25A3;ASS1;UBB;CNRIP1;SLC25A4;CALM1;TUBA1B;EHD3;SYN1;NAPA;SLC25A12;DNM1;ATP6V1A;PKM;GNB5;ATP1A1;CCT2;MDH1;NSF;VCP;SLC25A5;GOT2;STXBP1;IMMT;KCNJ11;YWHAG;GDI1;PEBP1;PITPNA;SUCLA2;ENO2;ALB;CKB;PLCB1
GO:0099055	integral component of postsynaptic membrane	http://amigo,geneontology,org/amigo/term/GO:0099055	117	39	14.2094	2.74466	1.601e-09	8.79561	1.98018e-08	152;747;1128;1812;1813;2556;2558;2890;2902;3356;3361;3752;4897;4916;4985;4986;4988;5800;5802;9746;10368;10369;22883;22986;27092;53826;57555;57622;57689;64101;78999;79414;80863;94030;145581;146395;254263;347730;729956	NLGN2;LRRC4B;CACNG3;PRRT1;LRRC4;HTR5A;FXYD6;LRRTM1;CHRM1;OPRK1;SHISA7;LRFN3;NTRK3;SORCS3;LRFN4;LRFN1;PTPRO;OPRM1;LRFN5;LRRC4C;GABRA3;PTPRS;OPRD1;CACNG4;GABRA5;CLSTN3;GRIA1;GRIN1;KCND3;CLSTN1;CNIH2;HTR2A;DAGLA;GSG1L;CACNG2;DRD2;ADRA2C;NRCAM;DRD1
GO:0071005	U2-type precatalytic spliceosome	http://amigo,geneontology,org/amigo/term/GO:0071005	33	11	4.00779	2.74466	0.00124307	2.90551	0.00575041	3550;6628;6629;6632;6633;6634;10907;11193;26121;83443;153527	ZMAT2;SF3B5;PRPF31;SNRPB;SNRPD3;SNRPD2;IK;WBP4;SNRPD1;SNRPB2;TXNL4A
GO:0071011	precatalytic spliceosome	http://amigo,geneontology,org/amigo/term/GO:0071011	33	11	4.00779	2.74466	0.00124307	2.90551	0.00575041	3550;6628;6629;6632;6633;6634;10907;11193;26121;83443;153527	ZMAT2;SF3B5;PRPF31;SNRPB;SNRPD3;SNRPD2;IK;WBP4;SNRPD1;SNRPB2;TXNL4A
GO:0036452	ESCRT complex	http://amigo,geneontology,org/amigo/term/GO:0036452	27	9	3.2791	2.74466	0.0034142	2.46671	0.012858	5119;7251;27243;51160;51271;55048;79643;91782;155382	VPS28;VPS37D;CHMP6;CHMP2A;CHMP1A;CHMP7;UBAP1;VPS37C;TSG101
GO:0005732	small nucleolar ribonucleoprotein complex	http://amigo,geneontology,org/amigo/term/GO:0005732	21	7	2.55041	2.74466	0.00956742	2.01921	0.0320277	9221;10248;10775;10940;54913;55505;55651	POP7;NHP2;POP4;RPP25;NOP10;NOLC1;POP1
GO:0005858	axonemal dynein complex	http://amigo,geneontology,org/amigo/term/GO:0005858	18	6	2.18607	2.74466	0.0161953	1.79061	0.049045	1768;25981;55567;83658;85478;92749	DYNLRB1;DRC1;CCDC65;DNAH1;DNAH6;DNAH3
GO:0099240	intrinsic component of synaptic membrane	http://amigo,geneontology,org/amigo/term/GO:0099240	166	55	20.1604	2.72812	1.0032e-12	11.9986	1.87104e-11	152;493;747;1128;1137;1812;1813;2319;2556;2558;2890;2902;3351;3356;3361;3752;3756;4897;4916;4985;4986;4988;5664;5786;5800;5802;6511;6804;8745;9066;9746;10368;10369;22883;22986;23208;27092;27255;53826;57555;57622;57689;57863;64101;78999;79414;80863;94030;145581;146395;148281;254263;347730;401190;729956	NLGN2;LRRC4B;CACNG3;PRRT1;CADM3;FLOT2;LRRC4;HTR5A;FXYD6;PSEN2;STX1A;LRRTM1;CHRM1;ATP2B4;OPRK1;SHISA7;LRFN3;NTRK3;SYT7;SORCS3;LRFN4;KCNH1;LRFN1;SLC1A6;PTPRO;OPRM1;LRFN5;LRRC4C;SYT11;GABRA3;PTPRS;OPRD1;CHRNA4;CACNG4;RGS7BP;GABRA5;CLSTN3;GRIA1;GRIN1;KCND3;CLSTN1;CNIH2;HTR2A;DAGLA;CNTN6;GSG1L;ADAM23;CACNG2;DRD2;ADRA2C;HTR1B;NRCAM;SYT6;DRD1;PTPRA
GO:0030117	membrane coat	http://amigo,geneontology,org/amigo/term/GO:0030117	97	32	11.7805	2.71636	6.04122e-08	7.21888	6.57262e-07	160;161;163;1173;1174;1175;1211;1212;1759;8120;8867;8907;8943;10016;10239;10947;11316;22818;22820;22872;23423;25977;27243;55317;57410;57617;58513;59349;80115;83988;84364;553115	CLTA;AP2S1;AP2M1;AP1S1;AP3S2;CHMP2A;PEF1;COPE;AP2A2;ARFGAP2;AP1M1;COPZ1;AP2B1;BAIAP2L2;TMED3;NECAP1;DNM1;VPS18;AP3D1;AP3B2;AP3M2;CLTB;EPS15L1;KLHL12;NCALD;AP5S1;SCYL1;SEC31A;SYNJ1;AP2A1;COPG1;PDCD6
GO:0048475	coated membrane	http://amigo,geneontology,org/amigo/term/GO:0048475	97	32	11.7805	2.71636	6.04122e-08	7.21888	6.57262e-07	160;161;163;1173;1174;1175;1211;1212;1759;8120;8867;8907;8943;10016;10239;10947;11316;22818;22820;22872;23423;25977;27243;55317;57410;57617;58513;59349;80115;83988;84364;553115	CLTA;AP2S1;AP2M1;AP1S1;AP3S2;CHMP2A;PEF1;COPE;AP2A2;ARFGAP2;AP1M1;COPZ1;AP2B1;BAIAP2L2;TMED3;NECAP1;DNM1;VPS18;AP3D1;AP3B2;AP3M2;CLTB;EPS15L1;KLHL12;NCALD;AP5S1;SCYL1;SEC31A;SYNJ1;AP2A1;COPG1;PDCD6
GO:0030684	preribosome	http://amigo,geneontology,org/amigo/term/GO:0030684	73	24	8.86571	2.70706	2.83023e-06	5.54818	2.5004e-05	705;3692;8568;8602;8945;9277;10969;23212;23246;26155;26156;27341;28987;51042;55272;55720;55759;57050;65083;79050;84261;85395;88745;90441	EIF6;RSL1D1;NOP14;IMP3;FAM207A;UTP3;ZNF622;RRP1;ZNF593;WDR46;NOC4L;RRP36;NOB1;BOP1;RRS1;BYSL;BTRC;TSR1;RRP7A;WDR12;FBXW9;NOC2L;EBNA1BP2;NOL6
GO:0098936	intrinsic component of postsynaptic membrane	http://amigo,geneontology,org/amigo/term/GO:0098936	122	40	14.8167	2.69966	1.72288e-09	8.76375	2.10873e-08	152;747;1128;1812;1813;2556;2558;2890;2902;3356;3361;3752;4897;4916;4985;4986;4988;5800;5802;9746;10368;10369;22883;22986;27092;53826;57555;57622;57689;64101;78999;79414;80863;94030;145581;146395;254263;347730;401190;729956	NLGN2;LRRC4B;CACNG3;PRRT1;LRRC4;HTR5A;FXYD6;LRRTM1;CHRM1;OPRK1;SHISA7;LRFN3;NTRK3;SORCS3;LRFN4;LRFN1;PTPRO;OPRM1;LRFN5;LRRC4C;GABRA3;PTPRS;OPRD1;CACNG4;RGS7BP;GABRA5;CLSTN3;GRIA1;GRIN1;KCND3;CLSTN1;CNIH2;HTR2A;DAGLA;GSG1L;CACNG2;DRD2;ADRA2C;NRCAM;DRD1
GO:0030118	clathrin coat	http://amigo,geneontology,org/amigo/term/GO:0030118	46	15	5.58661	2.68499	0.000225322	3.6472	0.00135078	160;161;163;1173;1174;1175;1211;1212;8867;8907;10947;25977;58513;80115;83988	CLTA;AP2S1;AP2M1;AP1S1;AP2A2;AP1M1;AP2B1;BAIAP2L2;NECAP1;AP3M2;CLTB;EPS15L1;NCALD;SYNJ1;AP2A1
GO:0030427	site of polarized growth	http://amigo,geneontology,org/amigo/term/GO:0030427	166	54	20.1604	2.67852	3.66662e-12	11.4357	5.98372e-11	322;801;1020;1741;1861;2185;2596;3326;3675;3897;4137;4628;5800;5881;6622;6792;7070;7077;7224;7531;8851;9266;9479;10094;10300;10409;10439;10540;11075;11336;11344;22902;23265;23467;25791;26053;26059;26230;29767;50861;51393;54536;55118;55361;55607;65078;80228;81551;81565;84062;90060;114787;140767;347730	THY1;RAC3;OLFM1;GAP43;RTN4R;NPTXR;STMN2;ARPC3;TWF2;DCTN2;SNCA;TRPV2;CDK5;STMN3;NGEF;LRRTM1;PTK2B;APBB1;BASP1;TIMP2;TOR1A;STMN4;CALM1;HSP90AB1;KATNB1;MAPT;YWHAE;CDK5R1;CYTH2;PI4K2A;ERC2;PTPRO;L1CAM;GPRIN1;ORAI2;CCDC120;PPP1R9A;AUTS2;EXOC7;ITGA3;NDEL1;TRPC5;DTNBP1;MYH10;DLG3;EXOC3;TIAM2;EXOC6;CRTAC1;TMOD2;CDKL5;RUFY3;NRSN1;MAPK8IP1
GO:0031304	intrinsic component of mitochondrial inner membrane	http://amigo,geneontology,org/amigo/term/GO:0031304	40	13	4.85792	2.67604	0.000604751	3.21842	0.00325955	5250;10245;10440;10939;10989;28958;55735;60386;79135;80775;84303;91689;400916	SLC25A3;APOO;COA3;CHCHD6;TIMM17A;CHCHD10;TIMM17B;TMEM177;SMDT1;IMMT;SLC25A19;AFG3L2;DNAJC11
GO:0031305	integral component of mitochondrial inner membrane	http://amigo,geneontology,org/amigo/term/GO:0031305	40	13	4.85792	2.67604	0.000604751	3.21842	0.00325955	5250;10245;10440;10939;10989;28958;55735;60386;79135;80775;84303;91689;400916	SLC25A3;APOO;COA3;CHCHD6;TIMM17A;CHCHD10;TIMM17B;TMEM177;SMDT1;IMMT;SLC25A19;AFG3L2;DNAJC11
GO:0030426	growth cone	http://amigo,geneontology,org/amigo/term/GO:0030426	164	53	19.9175	2.66098	7.71938e-12	11.1124	1.19346e-10	322;801;1020;1741;1861;2185;2596;3326;3675;3897;4137;4628;5800;5881;6622;6792;7070;7077;7224;7531;8851;9266;9479;10094;10300;10409;10439;10540;11075;11336;11344;22902;23265;23467;25791;26053;26059;26230;29767;50861;51393;54536;55118;55607;65078;80228;81551;81565;84062;90060;114787;140767;347730	THY1;RAC3;OLFM1;GAP43;RTN4R;NPTXR;STMN2;ARPC3;TWF2;DCTN2;SNCA;TRPV2;CDK5;STMN3;NGEF;LRRTM1;PTK2B;APBB1;BASP1;TIMP2;TOR1A;STMN4;CALM1;HSP90AB1;KATNB1;MAPT;YWHAE;CDK5R1;CYTH2;ERC2;PTPRO;L1CAM;GPRIN1;ORAI2;CCDC120;PPP1R9A;AUTS2;EXOC7;ITGA3;NDEL1;TRPC5;DTNBP1;MYH10;DLG3;EXOC3;TIAM2;EXOC6;CRTAC1;TMOD2;CDKL5;RUFY3;NRSN1;MAPK8IP1
GO:0031970	organelle envelope lumen	http://amigo,geneontology,org/amigo/term/GO:0031970	87	28	10.566	2.65001	7.06121e-07	6.15112	6.80076e-06	402;1340;1678;2671;4702;4713;4725;6622;6647;6770;7064;10131;10367;10456;11315;26517;26519;27166;27429;30968;51142;51499;57019;65260;90639;131474;203068;400916	PRELID1;SOD1;TIMM13;PARK7;SNCA;TUBB;TRAP1;NDUFS5;COX19;TIMM10;GFER;HAX1;THOP1;ARL2;TRIAP1;CHCHD10;STOML2;MICU1;CIAPIN1;CHCHD2;STAR;TIMM8A;COA7;NDUFA8;COX6B1;NDUFB7;HTRA2;CHCHD4
GO:1904115	axon cytoplasm	http://amigo,geneontology,org/amigo/term/GO:1904115	53	17	6.43675	2.64109	0.000110499	3.95664	0.000709491	4137;5905;6647;7345;8120;8943;9371;10239;10947;11127;26258;55638;79882;80128;81565;84062;282991	UCHL1;SOD1;AP3S2;TRIM46;MAPT;AP3D1;RANGAP1;AP3B2;BLOC1S6;KIF3B;AP3M2;KIF3A;SYBU;ZC3H14;BLOC1S2;NDEL1;DTNBP1
GO:0098982	GABA-ergic synapse	http://amigo,geneontology,org/amigo/term/GO:0098982	75	24	9.1086	2.63487	4.83322e-06	5.31576	4.19486e-05	708;1012;1812;1813;2550;2556;2558;2560;2596;3752;5800;9066;9746;9900;10211;22883;23236;26059;57555;78999;140679;145581;347730;388662	NLGN2;SLC32A1;GAP43;FLOT1;C1QBP;LRRTM1;CDH13;SLC6A17;SYT7;LRFN4;ERC2;PTPRO;LRFN5;GABRA3;SV2A;GABRA5;GABRB1;CLSTN3;KCND3;GABBR1;CLSTN1;DRD2;PLCB1;DRD1
GO:0000159	protein phosphatase type 2A complex	http://amigo,geneontology,org/amigo/term/GO:0000159	22	7	2.67186	2.6199	0.012589	1.90001	0.040196	5515;5518;5521;5526;5528;29888;55844	PPP2R2B;PPP2R5B;PPP2R1A;STRN4;PPP2R5D;PPP2R2D;PPP2CA
GO:1902562	H4 histone acetyltransferase complex	http://amigo,geneontology,org/amigo/term/GO:1902562	41	13	4.97937	2.61077	0.000788185	3.10337	0.00397475	60;2648;8089;9643;10445;10474;10524;10856;10933;11091;55929;64769;84148	RUVBL2;DMAP1;TADA3;MCRS1;MORF4L2;MORF4L1;WDR5;KAT2A;MEAF6;YEATS4;KAT8;KAT5;ACTB
GO:0032589	neuron projection membrane	http://amigo,geneontology,org/amigo/term/GO:0032589	57	18	6.92254	2.6002	8.80233e-05	4.0554	0.000592271	2556;2558;2890;3208;3756;3767;4137;4355;4985;4988;7070;8029;9495;23109;23710;26047;90249;729956	THY1;HPCA;CUBN;GABARAPL1;SHISA7;MAPT;KCNH1;OPRM1;GABRA3;OPRD1;GABRA5;CNTNAP2;DDN;GRIA1;KCNJ11;MPP2;AKAP5;UNC5A
GO:0044455	mitochondrial membrane part	http://amigo,geneontology,org/amigo/term/GO:0044455	229	72	27.8116	2.58885	6.99441e-15	14.1552	1.61146e-13	291;622;1327;1329;1537;4694;4695;4698;4700;4702;4704;4705;4707;4709;4711;4712;4713;4714;4716;4717;4720;4722;4723;4725;4728;4731;5250;6390;6622;6770;6834;7384;7386;9167;9377;9804;9927;10245;10367;10440;10452;10651;10939;10989;11315;23098;25813;26519;27089;28958;29928;51024;51079;51103;51117;51805;54539;55735;55847;56993;60386;79135;80273;80775;84273;84303;91689;92609;126328;140823;374291;400916	TIMM22;SDHB;BDH1;NDUFS3;CISD1;PARK7;SNCA;UQCRC1;NDUFA9;NDUFV1;NDUFS2;NDUFA10;SLC25A3;COX5A;NDUFS5;TIMM50;SLC25A4;APOO;NDUFS7;NDUFAF1;COA3;COQ3;TIMM10;CHCHD6;CYC1;UQCRFS1;NDUFV3;SAMM50;TIMM17A;NDUFA13;TOMM40;MTX2;CHCHD10;SURF1;MICU1;NDUFS8;NOA1;TOMM22;GRPEL1;MFN2;TIMM17B;COX5B;NDUFA5;NDUFB11;TMEM177;NDUFA2;NDUFA1;NDUFB5;NDUFA11;SMDT1;STAR;FIS1;IMMT;NDUFB3;SLC25A19;ROMO1;NDUFA8;NDUFB10;NDUFC1;NDUFB7;SARM1;COX7A2L;UQCRQ;AFG3L2;NDUFB6;COQ4;NDUFB1;DNAJC11;NDUFA6;TOMM20;NDUFB8;COX4I1
GO:0150034	distal axon	http://amigo,geneontology,org/amigo/term/GO:0150034	280	88	34.0055	2.58782	0	#NUM!	0	152;322;801;885;1006;1020;1128;1174;1258;1393;1741;1813;1861;2185;2596;2805;2902;3326;3351;3675;3897;4137;4628;4923;4985;4986;5037;5368;5579;5582;5798;5799;5800;5864;5881;6622;6792;6855;7070;7077;7224;7531;8851;8867;8943;9066;9114;9266;9479;10094;10300;10409;10439;10540;11075;11336;11344;22902;23208;23265;23467;25791;26053;26059;26230;29767;29993;30818;50861;51393;54536;55118;55607;57010;57465;57657;65078;80228;81551;81565;84062;84446;90060;114787;127262;140679;140767;347730	THY1;RAC3;SLC32A1;PTPRN;CCK;OLFM1;GAP43;ATP6V0D1;RTN4R;NPTXR;STMN2;ARPC3;TWF2;DCTN2;CRHBP;AP1S1;SNCA;CNGB1;TRPV2;CDK5;STMN3;PACSIN1;HCN3;NGEF;SYP;LRRTM1;PTK2B;APBB1;BASP1;CHRM1;TIMP2;TOR1A;PRKCG;STMN4;OPRK1;CALM1;TPRG1L;HSP90AB1;KATNB1;MAPT;RAB3A;SYT7;YWHAE;PRKCB;CDK5R1;CYTH2;NTSR1;AP3D1;ERC2;PTPRO;L1CAM;GPRIN1;SYT11;ORAI2;CCDC120;OPRD1;KCNIP3;GOT1;CDH8;PNOC;PPP1R9A;SYNJ1;AUTS2;EXOC7;GRIN1;PTPRN2;ITGA3;NDEL1;TRPC5;PEBP1;DTNBP1;MYH10;DLG3;EXOC3;BRSK1;TIAM2;EXOC6;CRTAC1;DRD2;CABP4;TMOD2;CDKL5;ADRA2C;RUFY3;NRSN1;HTR1B;MAPK8IP1;TBC1D24
GO:0005905	clathrin-coated pit	http://amigo,geneontology,org/amigo/term/GO:0005905	67	21	8.13702	2.5808	2.65494e-05	4.57595	0.000197599	160;161;163;1173;1174;1175;1211;1212;3949;4037;8029;8867;9892;10059;10188;11021;25977;29924;58513;79969;85021	RAB35;CLTA;AP2S1;CUBN;AP2M1;AP1S1;AP2A2;LRP3;AP2B1;NECAP1;CLTB;EPS15L1;REPS1;EPN1;ATAT1;SNAP91;SYNJ1;AP2A1;LDLR;TNK2;DNM1L
GO:0098793	presynapse	http://amigo,geneontology,org/amigo/term/GO:0098793	483	150	58.6594	2.55713	0	#NUM!	0	60;152;273;321;322;493;598;708;794;801;885;1006;1020;1128;1137;1174;1211;1212;1258;1393;1496;1742;1759;1812;1813;1861;2319;2550;2558;2805;2890;2902;2918;3064;3177;3351;3356;3382;3756;4923;4985;4986;4988;5037;5138;5217;5368;5499;5579;5582;5664;5798;5799;5802;5864;5865;5867;6456;6511;6620;6622;6804;6812;6844;6853;6854;6855;6857;6860;6861;7532;7533;7781;8224;8447;8448;8497;8499;8745;8775;8851;8867;8938;8943;9066;9114;9143;9145;9230;9379;9381;9545;9899;9900;10059;10211;10458;10490;10567;10681;10755;10882;11021;11255;11315;11336;23208;23335;25837;26059;26258;27255;29993;30818;51138;51248;51399;51560;51760;53826;55361;55530;57010;57030;57449;57465;57555;57617;57657;57863;64130;65078;79414;79641;80331;81565;84062;84446;84966;94030;114088;115827;116841;127262;132204;140679;148281;192683;388662;401190	NLGN2;RAB35;SLC32A1;PTPRN;HRH3;LRRC4B;CLTA;TRAPPC4;CCK;RABAC1;SLC17A7;ATP6V0D1;RTN4R;SVOP;BCL2L1;FLOT1;PDZD11;PPP1CA;CADM3;FLOT2;GIPC1;PARK7;CRHBP;C1QBP;AP1S1;SNCA;CNGB1;SYT5;CDK5;SLC30A3;CALB2;FXYD6;PACSIN1;HCN3;PSEN2;SYN2;STX1A;SYP;DOC2B;SNAP47;APBB1;RAB3B;SYNGR3;CHRM1;TOR1A;PRKCG;VAMP2;COPS4;ATP2B4;ROGDI;OPRK1;SLC6A17;SNCB;AMPH;CALM1;TPRG1L;SYNGR1;DOC2A;YWHAH;RAB3A;SYN1;LRFN3;RAB4A;PDE2A;IGSF21;NAPA;SYT7;NRXN2;PLEKHG5;PRKCB;VTI1B;CDK5R1;DNM1;BAIAP3;VPS18;NTSR1;PI4K2A;AP3D1;GNB5;BLOC1S6;ERC2;KCNH1;SLC1A6;CLTB;APBA2;BAIAP2;OPRM1;RAB11B;ICA1;GRM8;CTNNA2;PFN2;SYT11;SCAMP5;PTPRS;STXBP1;OPRD1;SH3GL2;CHRNA4;KCNIP3;RGS7BP;SV2A;GOT1;CDH8;GABRA5;DNAJC5;SYT1;PNOC;SYT17;SLC29A2;SYNJ1;SV2B;LIN7B;GRIA1;GRIN1;PTPRN2;NDEL1;YWHAG;HTT;RAB26;OTOF;PEBP1;DTNBP1;RAB6B;GABBR1;HTR2A;TRIM9;EXOC3;RAB3C;DLG4;PPFIA4;BRSK1;CNTN6;SYT4;ADAM23;DRD2;PPFIA2;CABP4;C1QL1;ADRA2C;HTR1B;TBC1D24;SYT6;DRD1;RAB3D;ACTB;DNM1L;SYN3;SYNPR;WDR7
GO:0005743	mitochondrial inner membrane	http://amigo,geneontology,org/amigo/term/GO:0005743	455	141	55.2589	2.55163	0	#NUM!	0	291;292;598;622;740;1159;1327;1329;1340;1352;1537;1678;2021;2806;4694;4695;4698;4700;4702;4704;4705;4707;4709;4711;4712;4713;4714;4716;4717;4720;4722;4723;4725;4728;4731;5138;5250;6182;6183;6390;6622;6714;6770;6834;7384;7386;7818;8402;8604;9016;9167;9377;9489;9673;10131;10245;10367;10440;10452;10573;10939;10989;11315;11331;23107;23787;25915;25994;26517;26519;27089;28958;28973;28977;29088;29928;29957;30968;51021;51023;51069;51079;51081;51103;51116;51117;51253;51258;51295;51318;51373;51537;51649;51805;54539;54948;54977;54998;55052;55168;55210;55735;60386;64432;64928;64949;64960;64976;64978;64979;64981;65003;65005;65008;65080;65993;79135;79590;79751;80273;80775;81894;84273;84277;84303;84545;84769;91689;92609;112724;115286;116541;122704;124995;126328;128308;140823;197257;284723;374291;400916	TIMM22;MRPS26;SDHB;MTCH1;NDUFAF3;MRPL44;DNAJC30;BDH1;MRPL9;MRPL2;NDUFS3;PHB2;BCL2L1;SLC25A26;TIMM13;MRPL43;MRPS18A;MRPL16;MRPS25;MRPS12;PARK7;SNCA;MRPL52;UQCRC1;MRPL38;MRPL55;NDUFA9;SLC25A11;MRPL37;MRPL40;NDUFV1;NDUFS2;NDUFA10;SLC25A38;AURKAIP1;MRPL24;MTFP1;MRPL49;ENDOG;SLC25A3;COX5A;TRAP1;NDUFS5;TIMM50;SLC25A4;MRPL11;APOO;NDUFS7;DAP3;MRPS17;NDUFAF1;COA3;COQ3;MRPS16;MRPS27;TIMM10;MRPL34;MRPS18C;PDE2A;CHCHD6;CYC1;UQCRFS1;SLC25A12;NDUFV3;SLC25A22;COX10;TIMM17A;NDUFA13;TOMM40;MRPL42;CHCHD10;STOML2;SURF1;MICU1;MRPL15;MRPL36;NDUFS8;NOA1;GRPEL1;MRPS23;ECSIT;LDHD;MRPL12;CKMT1B;TIMM17B;COX5B;NDUFA5;MRPL54;SLC25A5;SRC;MRPL14;NDUFB11;TMEM177;GOT2;MRPS15;NDUFA2;NDUFA1;SLC25A24;MRPL28;MRPS7;SLC25A44;PGS1;NDUFB5;NDUFA11;SMDT1;STAR;TIMM8A;IMMT;MRPL10;SLC25A14;NDUFB3;MRPS34;SLC25A19;SLC25A34;ROMO1;MRPL51;NDUFA8;MPV17L2;COX6B1;NDUFB10;RDH13;NDUFC1;NDUFB7;MRPS18B;COX7A2L;UQCRQ;AFG3L2;NDUFB6;MRPL35;HIGD1A;COQ4;NDUFB1;ATAD3A;DNAJC11;NDUFA6;MRPS2;MRPL20;MRPL1;NDUFB8;SLC25A28;COX4I1
GO:0005689	U12-type spliceosomal complex	http://amigo,geneontology,org/amigo/term/GO:0005689	26	8	3.15765	2.53353	0.00970388	2.01305	0.0323646	6628;6632;6633;6634;10262;79622;83443;84844	SF3B5;PHF5A;SNRPB;SNRPD3;SF3B4;SNRPD2;SNRNP25;SNRPD1
GO:0031463	Cul3-RING ubiquitin ligase complex	http://amigo,geneontology,org/amigo/term/GO:0031463	36	11	4.37213	2.51594	0.00273625	2.56284	0.010717	7126;8507;9978;10016;23510;26249;59349;79734;84861;253980;553115	KCTD2;KCTD13;PEF1;ENC1;KLHL22;TNFAIP1;KLHL12;RBX1;KCTD17;KLHL3;PDCD6
GO:0044306	neuron projection terminus	http://amigo,geneontology,org/amigo/term/GO:0044306	139	42	16.8813	2.48796	1.06935e-08	7.97088	1.24404e-07	152;885;1006;1128;1174;1258;1393;1742;1813;2805;2902;3351;4923;4985;4986;5037;5368;5579;5582;5798;5799;5864;6622;6844;6855;6857;6860;7345;8867;8943;9066;9114;10458;23208;29993;30818;57010;57465;57657;81532;127262;140679	SLC32A1;PTPRN;UCHL1;CCK;ATP6V0D1;CRHBP;AP1S1;SNCA;CNGB1;PACSIN1;HCN3;SYP;CHRM1;PRKCG;VAMP2;OPRK1;TPRG1L;MOB2;RAB3A;SYT7;PRKCB;NTSR1;AP3D1;BAIAP2;SYT11;OPRD1;KCNIP3;GOT1;CDH8;SYT1;PNOC;SYNJ1;GRIN1;PTPRN2;PEBP1;DLG4;SYT4;DRD2;CABP4;ADRA2C;HTR1B;TBC1D24
GO:0032590	dendrite membrane	http://amigo,geneontology,org/amigo/term/GO:0032590	40	12	4.85792	2.47019	0.00212022	2.67362	0.00892923	2556;2558;2890;3208;4355;4985;4988;7070;9495;23109;23710;729956	THY1;HPCA;GABARAPL1;SHISA7;OPRM1;GABRA3;OPRD1;GABRA5;DDN;GRIA1;MPP2;AKAP5
GO:0044456	synapse part	http://amigo,geneontology,org/amigo/term/GO:0044456	921	275	111.854	2.45857	0	#NUM!	0	40;43;60;88;119;152;163;273;321;322;375;476;493;598;613;708;747;794;801;885;1006;1020;1128;1132;1137;1174;1211;1212;1258;1393;1496;1741;1742;1759;1812;1813;1815;1861;2039;2185;2319;2550;2556;2558;2560;2596;2785;2805;2890;2891;2902;2904;2906;2911;2918;2931;3064;3177;3208;3351;3356;3361;3382;3675;3706;3752;3756;3761;3778;3838;4137;4208;4355;4628;4897;4900;4905;4916;4923;4985;4986;4988;5037;5063;5138;5217;5300;5368;5499;5530;5566;5579;5582;5594;5664;5688;5705;5786;5798;5799;5800;5802;5864;5865;5867;6128;6132;6142;6169;6456;6511;6543;6620;6622;6714;6792;6804;6812;6844;6853;6854;6855;6857;6860;6861;7532;7533;7781;8224;8292;8447;8448;8497;8499;8508;8536;8745;8775;8831;8851;8867;8936;8938;8943;9045;9066;9093;9114;9143;9145;9230;9349;9379;9381;9495;9545;9568;9572;9743;9746;9867;9899;9900;10059;10211;10243;10297;10368;10369;10458;10486;10490;10505;10567;10636;10681;10755;10882;11021;11178;11255;11315;11336;11346;22839;22883;22986;23017;23109;23208;23236;23335;23426;23623;25837;26059;26258;27065;27092;27255;28988;29888;29904;29993;30818;50488;50632;51138;51248;51399;51560;51760;53826;55361;55530;55607;55738;55879;56850;56899;57010;57030;57449;57465;57479;57497;57555;57617;57622;57657;57689;57692;57863;59283;64101;64130;64506;65078;78999;79414;79641;80331;80758;80863;81565;81858;84062;84446;84966;94030;114088;115827;116443;116841;124925;126129;127262;132204;140679;145581;146395;148281;149111;192683;201191;221955;254263;339453;347730;374291;375323;388662;400745;401190;729956	NLGN2;RAB35;SLC32A1;PTPRN;HRH3;LRRC4B;GNG3;CLTA;ITPKA;TRAPPC4;CCK;CACNG3;CAMK1;HPCA;RABAC1;GAP43;CALY;SLC17A7;ATP6V0D1;RTN4R;DRD4;SVOP;BCL2L1;FLOT1;PDZD11;PPP1CA;PRRT1;MINK1;CADM3;FLOT2;GIPC1;RGS14;PARK7;CRHBP;CNIH3;DBNL;C1QBP;AP1S1;SNCA;CNGB1;LRRC4;SYT5;CDK5;SYNPO;SLC30A3;CALB2;HTR5A;PRR12;FXYD6;PACSIN1;PSMC5;HCN3;NIPSNAP1;PSEN2;SYN2;DMTN;STX1A;SYP;LZTS1;KCNJ4;DOC2B;SLC8A2;LRRTM1;RUSC1;NR1D1;PTK2B;SNAP47;APBB1;RAB3B;SYNGR3;GSK3A;CHRM1;TOR1A;PRKCG;ACTN2;NDUFS7;VAMP2;COPS4;ARFGAP1;ATP2B4;ROGDI;OPRK1;SLC6A17;SNCB;DNAJA3;AMPH;CALM1;TPRG1L;GRIPAP1;SYNGR1;SHISA7;DOC2A;RPL23;MAPT;NRGN;YWHAH;CPT1C;GRIP1;RAB3A;RPL8;SYN1;LRFN3;NTRK3;RAB4A;PDE2A;ACHE;IGSF21;NAPA;AP2B1;SYT7;SHARPIN;NRXN2;MAPK1;PLEKHG5;PRKCB;DAGLB;VTI1B;CDK5R1;ARF1;SEMA4F;DNM1;BAIAP3;VPS18;NTSR1;SORCS3;PI4K2A;AP3D1;GNB5;ATP1A1;KPNA2;BLOC1S6;LRFN4;ERC2;KCNH1;FAIM2;LRFN1;SLC1A6;SEZ6;CLTB;LHFPL4;NSF;APBA2;BAIAP2;SH2D5;PTPRO;OPRM1;WASF1;CACNG8;RPL6;RAB11B;LRFN5;DLGAP4;RPL18A;LRRC4C;GABRQ;PRKACA;ICA1;STRN4;GRM8;CTNNA2;GRM1;TMEM240;SRC;PFN2;SYT11;GABRA3;SYNGAP1;PSMA7;SCAMP5;PTPRS;STXBP1;CAP2;OPRD1;SH3GL2;CHRNA4;CACNG4;KCNIP3;RGS7BP;SV2A;GOT1;CDH8;GABRA5;GABRB1;DNAJC5;SYT1;DDN;PNOC;SYT17;PPP1R9A;SLC29A2;SYNJ1;SV2B;CLSTN3;LIN7B;GRIA2;GRIA1;RPL38;GRIN1;GRIN2B;ASIC2;PTPRN2;ITGA3;PRR7;NDEL1;YWHAG;NSG1;GRIN3A;PAK3;HTT;KCND3;RAB26;CHRM4;APC2;OTOF;PEBP1;DTNBP1;MYH10;RAB6B;KCNMA1;GABBR1;CLSTN1;DLG3;MAGEE1;CNIH2;HTR2A;DAGLA;TRIM9;EXOC3;RAB3C;DLG4;PPP3CA;PPFIA4;RPL14;GABBR2;BRSK1;EEF2K;MPP2;CNTN6;SYT4;PJA2;GSG1L;CPEB1;GPHN;ADAM23;GRIN2D;CACNG2;DRD2;COLQ;PIN1;BCR;LRFN2;PPFIA2;CABP4;C1QL1;AKAP5;CDKL5;ADRA2C;PLCB1;HTR1B;MEF2C;TBC1D24;ADD2;SAMD14;NRCAM;ANKS1B;SYT6;DRD1;RAB3D;ACTB;DNM1L;PTPRA;SYN3;ARHGAP32;SYNPR;WDR7
GO:0099023	tethering complex	http://amigo,geneontology,org/amigo/term/GO:0099023	67	20	8.13702	2.4579	8.87146e-05	4.05201	0.000592271	2802;9382;9392;11336;23265;27095;51112;51399;51693;54536;54943;55275;55823;57617;58485;63894;64601;83696;91949;126003	TRAPPC4;TRAPPC2L;TRAPPC1;VPS53;VIPAS39;VPS18;COG7;COG1;TRAPPC12;TGFBRAP1;DNAJC28;TRAPPC5;VPS11;GOLGA3;EXOC7;VPS16;EXOC3;TRAPPC9;EXOC6;TRAPPC3
GO:0097060	synaptic membrane	http://amigo,geneontology,org/amigo/term/GO:0097060	430	128	52.2227	2.45104	0	#NUM!	0	88;152;322;375;493;613;747;794;1006;1020;1128;1132;1137;1211;1212;1496;1741;1742;1759;1812;1813;2319;2550;2556;2558;2560;2890;2891;2902;2904;2906;2911;2918;3351;3356;3361;3675;3752;3756;3761;3778;3838;4355;4897;4900;4916;4985;4986;4988;5138;5582;5664;5786;5800;5802;6511;6804;6812;6855;6857;8508;8745;8867;9066;9093;9568;9743;9746;9867;10059;10243;10368;10369;10458;10505;10636;11178;11336;11346;22883;22986;23017;23109;23208;23426;23623;26059;27065;27092;27255;50488;53826;55361;55879;56899;57479;57497;57555;57622;57689;57692;57863;59283;64101;64130;64506;78999;79414;79641;80758;80863;84062;84966;94030;116443;145581;146395;148281;149111;221955;254263;339453;347730;374291;375323;400745;401190;729956	NLGN2;LRRC4B;CLTA;CACNG3;PRRT1;MINK1;CADM3;FLOT2;RGS14;CNIH3;LRRC4;CDK5;SYNPO;CALB2;HTR5A;PRR12;FXYD6;NIPSNAP1;PSEN2;STX1A;SYP;LZTS1;KCNJ4;LRRTM1;RUSC1;APBB1;CHRM1;PRKCG;ACTN2;NDUFS7;ATP2B4;ROGDI;OPRK1;DNAJA3;SHISA7;NRGN;GRIP1;LRFN3;NTRK3;PDE2A;IGSF21;SYT7;DAGLB;ARF1;SEMA4F;DNM1;SORCS3;PI4K2A;KPNA2;LRFN4;ERC2;KCNH1;FAIM2;LRFN1;SLC1A6;CLTB;LHFPL4;BAIAP2;SH2D5;PTPRO;OPRM1;CACNG8;LRFN5;LRRC4C;GABRQ;GRM8;CTNNA2;GRM1;TMEM240;SYT11;GABRA3;PTPRS;STXBP1;OPRD1;CHRNA4;CACNG4;RGS7BP;CDH8;GABRA5;GABRB1;SYT1;DDN;SYNJ1;CLSTN3;LIN7B;GRIA2;GRIA1;GRIN1;GRIN2B;ITGA3;PRR7;NSG1;GRIN3A;KCND3;CHRM4;DTNBP1;KCNMA1;GABBR1;CLSTN1;DLG3;MAGEE1;CNIH2;HTR2A;DAGLA;EXOC3;DLG4;GABBR2;MPP2;CNTN6;PJA2;GSG1L;CPEB1;GPHN;ADAM23;GRIN2D;CACNG2;DRD2;BCR;LRFN2;ADRA2C;HTR1B;NRCAM;ANKS1B;SYT6;DRD1;DNM1L;PTPRA;ARHGAP32
GO:0098889	intrinsic component of presynaptic membrane	http://amigo,geneontology,org/amigo/term/GO:0098889	84	25	10.2016	2.45059	1.30065e-05	4.88584	0.000101884	493;1128;1137;1812;1813;2319;2558;3351;3356;3756;4985;4986;4988;5664;5802;6511;6804;8745;9066;23208;27255;53826;57863;79414;401190	CADM3;FLOT2;FXYD6;PSEN2;STX1A;CHRM1;ATP2B4;OPRK1;LRFN3;SYT7;KCNH1;SLC1A6;OPRM1;SYT11;PTPRS;OPRD1;CHRNA4;RGS7BP;GABRA5;HTR2A;CNTN6;ADAM23;DRD2;HTR1B;DRD1
GO:0033267	axon part	http://amigo,geneontology,org/amigo/term/GO:0033267	374	110	45.4216	2.42176	0	#NUM!	0	152;322;747;801;885;1006;1020;1128;1174;1258;1393;1741;1742;1759;1813;1861;2185;2596;2805;2890;2902;3326;3351;3675;3756;3767;3786;3897;4137;4628;4897;4923;4985;4986;5037;5368;5579;5582;5798;5799;5800;5864;5881;5905;6622;6647;6792;6855;7070;7077;7224;7345;7531;8120;8851;8867;8943;9066;9114;9266;9371;9479;10094;10239;10300;10409;10439;10540;10947;11075;11127;11336;11344;22902;23208;23265;23467;25791;26047;26053;26059;26230;26258;29767;29993;30818;50861;51393;54536;55118;55607;55638;57010;57465;57657;65078;79882;80128;80228;81551;81565;84062;84446;90060;114787;127262;140679;140767;282991;347730	THY1;RAC3;SLC32A1;PTPRN;UCHL1;CCK;OLFM1;SOD1;GAP43;ATP6V0D1;RTN4R;NPTXR;STMN2;ARPC3;TWF2;DCTN2;CRHBP;AP1S1;SNCA;AP3S2;CNGB1;TRPV2;CDK5;STMN3;PACSIN1;HCN3;NGEF;SYP;LRRTM1;PTK2B;APBB1;BASP1;CHRM1;TIMP2;TOR1A;PRKCG;STMN4;OPRK1;TRIM46;CALM1;TPRG1L;HSP90AB1;KATNB1;MAPT;RAB3A;SYT7;YWHAE;PRKCB;CDK5R1;CYTH2;DNM1;NTSR1;AP3D1;RANGAP1;AP3B2;BLOC1S6;ERC2;KIF3B;AP3M2;KCNH1;PTPRO;KIF3A;L1CAM;GPRIN1;SYT11;ORAI2;CCDC120;OPRD1;KCNIP3;GOT1;CDH8;CNTNAP2;PNOC;PPP1R9A;SYNJ1;SYBU;AUTS2;EXOC7;GRIA1;KCNJ11;ZC3H14;GRIN1;BLOC1S2;PTPRN2;ITGA3;NDEL1;KCNQ3;TRPC5;PEBP1;DTNBP1;MYH10;DLG3;DAGLA;EXOC3;DLG4;BRSK1;TIAM2;EXOC6;CRTAC1;DRD2;CABP4;TMOD2;CDKL5;ADRA2C;RUFY3;NRSN1;HTR1B;MAPK8IP1;TBC1D24;NRCAM
GO:0099572	postsynaptic specialization	http://amigo,geneontology,org/amigo/term/GO:0099572	340	100	41.2923	2.42176	0	#NUM!	0	88;119;152;375;476;613;1020;1128;1496;1741;1742;1759;1813;2039;2185;2556;2558;2596;2785;2890;2902;2904;2906;2911;3361;3752;3756;3838;4355;4897;4900;4905;4985;5063;5582;5594;5800;5802;6128;6132;6142;6169;6714;6792;6804;6853;6854;8224;8536;8831;8851;9045;9349;9495;9743;9746;9867;10243;10368;10369;10458;10486;10636;11178;11346;22839;22883;22986;23208;23623;27092;28988;29904;50488;55607;55738;56899;57479;57555;57622;57689;59283;64101;64130;64506;78999;79414;80758;81858;84062;94030;116443;145581;146395;201191;254263;347730;400745;401190;729956	NLGN2;LRRC4B;GNG3;CACNG3;CAMK1;GAP43;MINK1;RGS14;DBNL;LRRC4;CDK5;SYNPO;HTR5A;PRR12;SYN2;DMTN;STX1A;LZTS1;LRRTM1;RUSC1;PTK2B;CHRM1;PRKCG;ACTN2;ARFGAP1;SHISA7;RPL23;NRGN;RPL8;SYN1;LRFN3;SHARPIN;MAPK1;CDK5R1;ARF1;DNM1;SORCS3;ATP1A1;KPNA2;LRFN4;KCNH1;LRFN1;NSF;BAIAP2;SH2D5;PTPRO;CACNG8;RPL6;LRFN5;DLGAP4;RPL18A;LRRC4C;CTNNA2;GRM1;SRC;SYT11;GABRA3;SYNGAP1;PTPRS;CAP2;OPRD1;CACNG4;RGS7BP;GABRA5;PPP1R9A;CLSTN3;LIN7B;GRIA1;RPL38;GRIN1;GRIN2B;PRR7;GRIN3A;PAK3;KCND3;DTNBP1;CLSTN1;DLG3;CNIH2;DLG4;RPL14;EEF2K;MPP2;PJA2;GSG1L;CPEB1;GPHN;GRIN2D;CACNG2;DRD2;BCR;AKAP5;CDKL5;ADRA2C;ADD2;SAMD14;NRCAM;ANKS1B;SYN3;ARHGAP32
GO:0099056	integral component of presynaptic membrane	http://amigo,geneontology,org/amigo/term/GO:0099056	75	22	9.1086	2.4153	5.39557e-05	4.26796	0.000379629	493;1128;1137;1812;1813;2558;3351;3356;3756;4985;4986;4988;5664;5802;6511;6804;8745;9066;23208;53826;57863;79414	CADM3;FXYD6;PSEN2;STX1A;CHRM1;ATP2B4;OPRK1;LRFN3;SYT7;KCNH1;SLC1A6;OPRM1;SYT11;PTPRS;OPRD1;CHRNA4;GABRA5;HTR2A;ADAM23;DRD2;HTR1B;DRD1
GO:0098984	neuron to neuron synapse	http://amigo,geneontology,org/amigo/term/GO:0098984	341	100	41.4138	2.41465	0	#NUM!	0	88;119;152;375;476;613;1020;1128;1496;1741;1742;1759;1813;2039;2185;2596;2785;2890;2902;2904;2906;2911;3756;4355;4897;4900;4905;4923;4985;5063;5575;5582;5594;5800;5802;6128;6132;6142;6169;6456;6714;6792;6804;6853;6854;6857;7534;7781;8224;8536;8831;8851;9045;9066;9349;9495;9743;9746;9867;10243;10368;10369;10458;10486;10636;11178;11346;22883;22986;23208;23623;27092;28988;29904;50488;55607;55738;56899;57479;57555;57622;57689;59283;64101;64130;64506;78999;79414;80758;81858;84062;94030;116443;145581;146395;201191;254263;400745;401190;729956	NLGN2;LRRC4B;GNG3;CACNG3;CAMK1;GAP43;MINK1;RGS14;DBNL;LRRC4;CDK5;SYNPO;SLC30A3;PRR12;SYN2;DMTN;STX1A;LZTS1;PRKAR1B;RUSC1;PTK2B;CHRM1;PRKCG;ACTN2;ARFGAP1;SHISA7;RPL23;NRGN;RPL8;SYN1;LRFN3;SYT7;SHARPIN;MAPK1;CDK5R1;ARF1;DNM1;NTSR1;SORCS3;ATP1A1;LRFN4;KCNH1;LRFN1;NSF;BAIAP2;SH2D5;PTPRO;CACNG8;RPL6;LRFN5;RPL18A;LRRC4C;YWHAZ;CTNNA2;GRM1;SRC;SYT11;SYNGAP1;PTPRS;CAP2;OPRD1;SH3GL2;CACNG4;RGS7BP;SYT1;PPP1R9A;CLSTN3;LIN7B;GRIA1;RPL38;GRIN1;GRIN2B;PRR7;GRIN3A;PAK3;DTNBP1;CLSTN1;DLG3;CNIH2;DLG4;RPL14;EEF2K;MPP2;PJA2;GSG1L;CPEB1;GPHN;GRIN2D;CACNG2;DRD2;BCR;AKAP5;CDKL5;ADRA2C;ADD2;SAMD14;NRCAM;ANKS1B;SYN3;ARHGAP32
GO:0030425	dendrite	http://amigo,geneontology,org/amigo/term/GO:0030425	608	178	73.8404	2.4106	0	#NUM!	0	40;88;115;321;322;794;885;1020;1128;1132;1137;1152;1393;1620;1741;1742;1759;1762;1812;1813;1815;2011;2049;2185;2319;2550;2556;2558;2560;2644;2778;2781;2785;2890;2891;2902;2911;2931;3064;3208;3326;3350;3351;3356;3360;3361;3362;3706;3750;3752;3756;3897;4135;4137;4355;4628;4900;4905;4923;4985;4986;4988;5126;5368;5499;5518;5530;5536;5566;5582;5594;5800;5905;5914;6158;6416;6456;6543;6647;6792;6853;6860;7070;7224;8831;8851;8936;9066;9362;9479;9495;9572;9610;9743;9900;10243;10368;10381;10401;10445;10458;10539;10612;10636;10652;10752;10755;10769;11130;11178;11255;11346;22883;22902;23098;23109;23138;23154;23208;23467;23710;23774;25828;26047;26504;26507;27065;27257;28988;29888;29904;30818;30820;50488;51098;51218;51399;51617;54550;55201;55361;55607;56850;56899;57463;57576;57626;57657;57692;57787;57795;64101;64506;65078;79083;79414;79641;79882;80758;81858;84062;84232;84502;84623;91978;114088;116841;124925;126129;140679;149111;201191;254263;349667;375323;387804;392617;729956	THY1;SLC32A1;GNAS;HRH3;GNG3;CNNM1;KCNIP1;ITPKA;TRAPPC4;CCK;KIF17;CACNG3;NECAB2;SOD1;MAF1;HPCA;TPGS1;RTN4R;NPTXR;DRD4;ZWINT;NSG2;PPP1CA;CPNE6;MINK1;PIAS3;FLOT2;RTN4RL2;GIPC1;RGS14;GABARAPL1;CRHBP;CNIH3;DBNL;YKT6;N4BP3;LRRC4;CDK5;SYNPO;CALB2;KLHL1;HTR5A;DMWD;HCN3;CNNM4;LZTS1;MCRS1;SLC8A2;ADCY9;NR1D1;PTK2B;SNAP47;KIRREL3;APBB1;MARK4;TXN2;GSK3A;PCSK2;CHRM1;PPP5C;LSM1;PRKCG;ACTN2;ROGDI;OPRK1;GRIPAP1;GLRX3;SHISA7;HSP90AB1;MAPT;NRGN;CPT1C;TUBB3;SYN1;LRFN3;HTR6;SYT7;SHARPIN;RARA;GNAZ;PPP2R1A;MARK2;MAPK1;CDK5R1;KCND1;DNM1;NTSR1;PI4K2A;RANGAP1;KCNH1;HTR4;MAP1S;SEZ6;GCHFR;LHFPL4;NSF;APBA2;BAIAP2;PTPRO;OPRM1;MLPH;WASF1;VSTM5;NCDN;BRINP2;PRKACA;STRN4;L1CAM;GRM1;SYT11;GABRA3;SYNGAP1;OPRD1;SH3GL2;CHRNA4;KCNIP3;SV2A;GABRA5;CNTNAP2;GABRB1;TRIM3;DDN;PNOC;EPHB3;PPP1R9A;GRIA2;GRIA1;ZC3H14;GRIN1;ASIC2;PRR7;NSG1;HTT;KCND3;TRPC5;CHRM4;HTR1A;DTNBP1;MYH10;GABBR1;MAP2K4;CLSTN1;JPH4;DLG3;MAGEE1;CNIH2;HTR2A;SARM1;TRIM9;GLRX5;DLG4;PPP3CA;PLK2;EEF2K;MPP2;SYT4;ELFN1;CPEB1;GPHN;DRD2;AMIGO1;RPL28;AKAP5;BRINP1;RIN1;CKB;CDKL5;RUFY3;MAP6;CHL1;IFT52;HTR1B;MAPK8IP1;SAMD14;ANKS1B;BRD1;DRD1;ARHGAP32
GO:0008076	voltage-gated potassium channel complex	http://amigo,geneontology,org/amigo/term/GO:0008076	89	26	10.8089	2.40543	1.27302e-05	4.89516	0.000100389	801;1742;1804;3741;3750;3752;3754;3755;3756;3757;3761;3763;3778;3786;3787;3788;6804;6844;9722;10021;26047;27345;30818;30819;30820;57463	HCN4;KCNIP1;KCNIP2;KCNH2;STX1A;KCNG1;KCNJ4;KCNS2;VAMP2;CALM1;KCND1;KCNMB4;DPP6;KCNH1;KCNF1;KCNIP3;CNTNAP2;KCNQ3;KCND3;KCNJ6;KCNMA1;KCNA5;NOS1AP;DLG4;KCNS1;AMIGO1
GO:0097447	dendritic tree	http://amigo,geneontology,org/amigo/term/GO:0097447	610	178	74.0833	2.4027	0	#NUM!	0	40;88;115;321;322;794;885;1020;1128;1132;1137;1152;1393;1620;1741;1742;1759;1762;1812;1813;1815;2011;2049;2185;2319;2550;2556;2558;2560;2644;2778;2781;2785;2890;2891;2902;2911;2931;3064;3208;3326;3350;3351;3356;3360;3361;3362;3706;3750;3752;3756;3897;4135;4137;4355;4628;4900;4905;4923;4985;4986;4988;5126;5368;5499;5518;5530;5536;5566;5582;5594;5800;5905;5914;6158;6416;6456;6543;6647;6792;6853;6860;7070;7224;8831;8851;8936;9066;9362;9479;9495;9572;9610;9743;9900;10243;10368;10381;10401;10445;10458;10539;10612;10636;10652;10752;10755;10769;11130;11178;11255;11346;22883;22902;23098;23109;23138;23154;23208;23467;23710;23774;25828;26047;26504;26507;27065;27257;28988;29888;29904;30818;30820;50488;51098;51218;51399;51617;54550;55201;55361;55607;56850;56899;57463;57576;57626;57657;57692;57787;57795;64101;64506;65078;79083;79414;79641;79882;80758;81858;84062;84232;84502;84623;91978;114088;116841;124925;126129;140679;149111;201191;254263;349667;375323;387804;392617;729956	THY1;SLC32A1;GNAS;HRH3;GNG3;CNNM1;KCNIP1;ITPKA;TRAPPC4;CCK;KIF17;CACNG3;NECAB2;SOD1;MAF1;HPCA;TPGS1;RTN4R;NPTXR;DRD4;ZWINT;NSG2;PPP1CA;CPNE6;MINK1;PIAS3;FLOT2;RTN4RL2;GIPC1;RGS14;GABARAPL1;CRHBP;CNIH3;DBNL;YKT6;N4BP3;LRRC4;CDK5;SYNPO;CALB2;KLHL1;HTR5A;DMWD;HCN3;CNNM4;LZTS1;MCRS1;SLC8A2;ADCY9;NR1D1;PTK2B;SNAP47;KIRREL3;APBB1;MARK4;TXN2;GSK3A;PCSK2;CHRM1;PPP5C;LSM1;PRKCG;ACTN2;ROGDI;OPRK1;GRIPAP1;GLRX3;SHISA7;HSP90AB1;MAPT;NRGN;CPT1C;TUBB3;SYN1;LRFN3;HTR6;SYT7;SHARPIN;RARA;GNAZ;PPP2R1A;MARK2;MAPK1;CDK5R1;KCND1;DNM1;NTSR1;PI4K2A;RANGAP1;KCNH1;HTR4;MAP1S;SEZ6;GCHFR;LHFPL4;NSF;APBA2;BAIAP2;PTPRO;OPRM1;MLPH;WASF1;VSTM5;NCDN;BRINP2;PRKACA;STRN4;L1CAM;GRM1;SYT11;GABRA3;SYNGAP1;OPRD1;SH3GL2;CHRNA4;KCNIP3;SV2A;GABRA5;CNTNAP2;GABRB1;TRIM3;DDN;PNOC;EPHB3;PPP1R9A;GRIA2;GRIA1;ZC3H14;GRIN1;ASIC2;PRR7;NSG1;HTT;KCND3;TRPC5;CHRM4;HTR1A;DTNBP1;MYH10;GABBR1;MAP2K4;CLSTN1;JPH4;DLG3;MAGEE1;CNIH2;HTR2A;SARM1;TRIM9;GLRX5;DLG4;PPP3CA;PLK2;EEF2K;MPP2;SYT4;ELFN1;CPEB1;GPHN;DRD2;AMIGO1;RPL28;AKAP5;BRINP1;RIN1;CKB;CDKL5;RUFY3;MAP6;CHL1;IFT52;HTR1B;MAPK8IP1;SAMD14;ANKS1B;BRD1;DRD1;ARHGAP32
GO:0014069	postsynaptic density	http://amigo,geneontology,org/amigo/term/GO:0014069	316	92	38.3776	2.39723	2.22045e-16	15.6536	5.9296e-15	88;119;152;375;476;613;1020;1128;1496;1741;1742;1759;1813;2039;2185;2596;2785;2890;2902;2904;2906;2911;3756;4355;4897;4900;4905;4985;5063;5582;5594;5800;5802;6128;6132;6142;6169;6714;6792;6804;6853;6854;8224;8536;8831;8851;9045;9349;9495;9743;9746;9867;10243;10368;10369;10458;10486;10636;11178;11346;22883;22986;23208;23623;27092;28988;29904;50488;55607;55738;56899;57479;57622;57689;59283;64101;64130;64506;78999;79414;80758;81858;84062;94030;116443;145581;146395;201191;254263;400745;401190;729956	LRRC4B;GNG3;CACNG3;CAMK1;GAP43;MINK1;RGS14;DBNL;LRRC4;CDK5;SYNPO;PRR12;SYN2;DMTN;STX1A;LZTS1;RUSC1;PTK2B;CHRM1;PRKCG;ACTN2;ARFGAP1;SHISA7;RPL23;NRGN;RPL8;SYN1;LRFN3;SHARPIN;MAPK1;CDK5R1;ARF1;DNM1;SORCS3;ATP1A1;LRFN4;KCNH1;LRFN1;NSF;BAIAP2;SH2D5;PTPRO;CACNG8;RPL6;LRFN5;RPL18A;LRRC4C;CTNNA2;GRM1;SRC;SYT11;SYNGAP1;PTPRS;CAP2;OPRD1;CACNG4;RGS7BP;PPP1R9A;CLSTN3;LIN7B;GRIA1;RPL38;GRIN1;GRIN2B;PRR7;GRIN3A;PAK3;DTNBP1;CLSTN1;DLG3;CNIH2;DLG4;RPL14;EEF2K;MPP2;PJA2;GSG1L;CPEB1;GPHN;GRIN2D;CACNG2;DRD2;BCR;AKAP5;CDKL5;ADRA2C;ADD2;SAMD14;NRCAM;ANKS1B;SYN3;ARHGAP32
GO:0042788	polysomal ribosome	http://amigo,geneontology,org/amigo/term/GO:0042788	31	9	3.76489	2.39051	0.00938574	2.02753	0.0315093	6128;6130;6132;6142;6143;6169;8667;25873;55854	ZC3H15;EIF3H;RPL8;RPL6;RPL18A;RPL19;RPL38;RPL7A;RPL36
GO:0043679	axon terminus	http://amigo,geneontology,org/amigo/term/GO:0043679	121	35	14.6952	2.38173	5.63028e-07	6.24947	5.55931e-06	152;885;1006;1128;1174;1258;1393;1813;2805;2902;3351;4923;4985;4986;5037;5368;5579;5582;5798;5799;5864;6622;6855;8867;8943;9066;9114;23208;29993;30818;57010;57465;57657;127262;140679	SLC32A1;PTPRN;CCK;ATP6V0D1;CRHBP;AP1S1;SNCA;CNGB1;PACSIN1;HCN3;SYP;CHRM1;PRKCG;OPRK1;TPRG1L;RAB3A;SYT7;PRKCB;NTSR1;AP3D1;SYT11;OPRD1;KCNIP3;GOT1;CDH8;PNOC;SYNJ1;GRIN1;PTPRN2;PEBP1;DRD2;CABP4;ADRA2C;HTR1B;TBC1D24
GO:0030119	AP-type membrane coat adaptor complex	http://amigo,geneontology,org/amigo/term/GO:0030119	45	13	5.46516	2.3787	0.00205209	2.6878	0.00870472	160;161;163;1173;1174;1175;8120;8907;8943;10239;10947;55317;57617	AP2S1;AP2M1;AP1S1;AP3S2;AP2A2;AP1M1;AP2B1;VPS18;AP3D1;AP3B2;AP3M2;AP5S1;AP2A1
GO:0030133	transport vesicle	http://amigo,geneontology,org/amigo/term/GO:0030133	374	108	45.4216	2.37772	0	#NUM!	0	160;273;321;598;762;801;1113;1174;1211;1212;1621;1742;1759;1813;1861;2890;2902;3382;4135;4900;4985;4986;5037;5126;5798;5799;5802;5861;5864;5865;5867;6456;6622;6721;6804;6844;6853;6854;6855;6857;6860;6861;7425;7781;8224;8448;9066;9114;9143;9145;9230;9381;9545;9899;9900;10016;10059;10244;10490;10567;10652;10755;10945;10961;11021;11261;11316;22818;22820;22872;22937;23208;23335;23423;25837;25844;26258;51138;51399;51760;54432;55361;55530;57030;59349;79641;80023;80331;81565;81876;83716;83988;84062;84446;90411;114088;115827;116841;127262;132204;140679;140767;148281;149111;192683;254263;388662;553115	RAB35;SLC32A1;PTPRN;CLTA;TRAPPC4;RAB1B;RABAC1;SLC17A7;ATP6V0D1;SVOP;BCL2L1;ERP29;GIPC1;CNIH3;AP1S1;SNCA;YKT6;SYT5;SLC30A3;PEF1;SYN2;STX1A;SYP;COPE;SNAP47;RAB3B;SYNGR3;VGF;PCSK2;CHGA;SCAP;TOR1A;VAMP2;COPS4;ROGDI;OPRK1;SLC6A17;AMPH;CALM1;TPRG1L;RABEPK;SYNGR1;DOC2A;COPZ1;NRGN;KDELR1;RAB3A;SYN1;RAB4A;SYT7;TMED3;NRSN2;VTI1B;YIPF3;DBH;DNM1;PI4K2A;CA4;BLOC1S6;MCFD2;SREBF2;CLTB;APBA2;KLHL12;NCALD;RAB11B;ICA1;YIPF1;SYT11;SCAMP5;PTPRS;OPRD1;SH3GL2;SEC31A;SV2A;DNAJC5;SYT1;SYT17;SV2B;AP2A1;GRIA1;GRIN1;COPG1;PTPRN2;NDEL1;PDCD6;RAB26;OTOF;PEBP1;DTNBP1;CHP1;CNIH2;TRIM9;RAB3C;DLG4;RAB1A;BRSK1;SYT4;DRD2;CRISPLD2;MAP6;NRSN1;SYT6;RAB3D;DNM1L;SYN3;SYNPR;WDR7
GO:0032279	asymmetric synapse	http://amigo,geneontology,org/amigo/term/GO:0032279	320	92	38.8634	2.36727	6.66134e-16	15.1764	1.70154e-14	88;119;152;375;476;613;1020;1128;1496;1741;1742;1759;1813;2039;2185;2596;2785;2890;2902;2904;2906;2911;3756;4355;4897;4900;4905;4985;5063;5582;5594;5800;5802;6128;6132;6142;6169;6714;6792;6804;6853;6854;8224;8536;8831;8851;9045;9349;9495;9743;9746;9867;10243;10368;10369;10458;10486;10636;11178;11346;22883;22986;23208;23623;27092;28988;29904;50488;55607;55738;56899;57479;57622;57689;59283;64101;64130;64506;78999;79414;80758;81858;84062;94030;116443;145581;146395;201191;254263;400745;401190;729956	LRRC4B;GNG3;CACNG3;CAMK1;GAP43;MINK1;RGS14;DBNL;LRRC4;CDK5;SYNPO;PRR12;SYN2;DMTN;STX1A;LZTS1;RUSC1;PTK2B;CHRM1;PRKCG;ACTN2;ARFGAP1;SHISA7;RPL23;NRGN;RPL8;SYN1;LRFN3;SHARPIN;MAPK1;CDK5R1;ARF1;DNM1;SORCS3;ATP1A1;LRFN4;KCNH1;LRFN1;NSF;BAIAP2;SH2D5;PTPRO;CACNG8;RPL6;LRFN5;RPL18A;LRRC4C;CTNNA2;GRM1;SRC;SYT11;SYNGAP1;PTPRS;CAP2;OPRD1;CACNG4;RGS7BP;PPP1R9A;CLSTN3;LIN7B;GRIA1;RPL38;GRIN1;GRIN2B;PRR7;GRIN3A;PAK3;DTNBP1;CLSTN1;DLG3;CNIH2;DLG4;RPL14;EEF2K;MPP2;PJA2;GSG1L;CPEB1;GPHN;GRIN2D;CACNG2;DRD2;BCR;AKAP5;CDKL5;ADRA2C;ADD2;SAMD14;NRCAM;ANKS1B;SYN3;ARHGAP32
GO:0036477	somatodendritic compartment	http://amigo,geneontology,org/amigo/term/GO:0036477	826	237	100.316	2.36253	0	#NUM!	0	40;88;115;321;322;338;445;460;794;885;1020;1128;1132;1137;1152;1393;1620;1639;1741;1742;1759;1762;1812;1813;1815;1917;1943;2011;2021;2026;2049;2173;2185;2319;2550;2556;2558;2560;2644;2664;2778;2781;2785;2806;2890;2891;2902;2911;2931;3064;3208;3326;3350;3351;3356;3360;3361;3362;3706;3750;3752;3756;3767;3897;3949;4135;4137;4345;4355;4628;4692;4900;4905;4923;4985;4986;4988;5037;5066;5126;5136;5153;5368;5372;5499;5518;5530;5536;5566;5582;5594;5664;5792;5798;5800;5802;5881;5905;5914;6158;6376;6416;6456;6543;6622;6647;6750;6770;6792;6853;6860;6861;6863;7070;7077;7224;7314;7345;8507;8831;8851;8936;9066;9362;9479;9495;9572;9610;9743;9900;10243;10300;10368;10369;10381;10401;10439;10445;10458;10490;10539;10612;10636;10652;10752;10755;10769;10857;11075;11130;11178;11255;11346;22883;22902;23098;23109;23138;23154;23208;23467;23544;23710;23774;25828;26047;26504;26507;27065;27092;27257;28988;29888;29904;30818;30820;50488;51098;51218;51399;51617;51808;54550;55201;55238;55361;55607;56850;56899;57463;57565;57576;57626;57657;57692;57699;57787;57795;58157;64101;64506;64601;65078;79083;79414;79641;79882;80023;80758;81565;81858;84062;84232;84502;84623;90249;91978;114088;114757;116443;116841;124925;126129;140679;140767;146713;146760;149111;201191;254263;349565;349667;374291;375323;387804;392617;729956	CPNE5;PMM1;THY1;RAC3;SLC32A1;PTPRN;GNAS;HRH3;UCHL1;GNG3;CNNM1;KCNIP1;ITPKA;TRAPPC4;CCK;OLFM1;KIF17;CACNG3;NECAB2;SOD1;MAF1;NMNAT3;HPCA;TPGS1;RTN4R;NPTXR;STMN2;DRD4;ZWINT;NSG2;PPP1CA;CPNE6;NGB;MINK1;PIAS3;FLOT2;RTN4RL2;GIPC1;RGS14;GABARAPL1;CRHBP;CNIH3;DBNL;SNCA;EEF1A2;SST;YKT6;N4BP3;LRRC4;SYT5;CDK5;SYNPO;PDE1B;CALB2;PTPRF;KLHL1;HTR5A;DMWD;HCN3;CNNM4;PSEN2;LZTS1;MCRS1;SLC8A2;ADCY9;NR1D1;PTK2B;RTN4RL1;SNAP47;KIRREL3;APBB1;MARK4;TXN2;ENDOG;ASS1;CYGB;GSK3A;UBB;PCSK2;CHRM1;PPP5C;TIMP2;LSM1;PRKCG;ACTN2;NDUFS7;ROGDI;OPRK1;ENC1;GRIPAP1;GLRX3;SHISA7;HSP90AB1;KATNB1;MAPT;NRGN;PHAX;CPT1C;TUBB3;SYN1;LRFN3;HTR6;SYT7;SHARPIN;RARA;GNAZ;PPP2R1A;MARK2;MAPK1;NRSN2;VTI1B;CDK5R1;KCND1;DNM1;NTSR1;APOB;NDN;PI4K2A;RANGAP1;PGRMC1;KCNH1;HTR4;MAP1S;SEZ6;GCHFR;CX3CL1;LHFPL4;NSF;APBA2;BAIAP2;PTPRO;OPRM1;MLPH;WASF1;VSTM5;NCDN;BRINP2;PRKACA;STRN4;L1CAM;GRM1;TAC1;SYT11;GOT2;GABRA3;SYNGAP1;CD200;PTPRS;OPRD1;SH3GL2;CHRNA4;CACNG4;KCNIP3;SV2A;STAR;GABRA5;CNTNAP2;GABRB1;TRIM3;DDN;PNOC;EPHB3;PPP1R9A;GRIA2;GRIA1;KCNJ11;ZC3H14;GRIN1;ASIC2;PRR7;NDEL1;NSG1;GRIN3A;SLC38A7;HTT;KCND3;GDI1;TRPC5;DCTN1;CHRM4;PEBP1;HTR1A;DTNBP1;MYH10;GABBR1;MAP2K4;CLSTN1;VPS16;JPH4;DLG3;MAGEE1;CNIH2;HTR2A;ENO2;SARM1;TRIM9;PDE1A;GLRX5;DLG4;ASTN1;PPP3CA;RBFOX3;PLK2;EEF2K;MPP2;SYT4;ELFN1;CPEB1;GPHN;CACNG2;DRD2;AMIGO1;FABP7;SEZ6L;KLHL14;RPL28;LDLR;AKAP5;BRINP1;RIN1;CKB;CDKL5;EFNA2;RUFY3;MAP6;NRSN1;CHL1;IFT52;HTR1B;MAPK8IP1;SAMD14;ANKS1B;BRD1;PAM;DRD1;ARHGAP32;UNC5A
GO:0045211	postsynaptic membrane	http://amigo,geneontology,org/amigo/term/GO:0045211	321	92	38.9848	2.35989	8.88178e-16	15.0515	2.22045e-14	88;152;322;375;613;747;1020;1128;1132;1137;1496;1741;1742;1759;1812;1813;2550;2556;2558;2560;2890;2891;2902;2904;2906;2911;3356;3361;3752;3756;3761;3778;3838;4897;4900;4916;4985;4986;4988;5800;5802;9093;9568;9743;9746;9867;10243;10368;10369;10505;10636;11178;11346;22883;22986;23017;23426;23623;27065;27092;50488;53826;55879;56899;57479;57497;57555;57622;57689;57692;59283;64101;64130;64506;78999;79414;80758;80863;84062;84966;94030;116443;145581;146395;149111;221955;254263;347730;375323;400745;401190;729956	NLGN2;LRRC4B;CACNG3;PRRT1;MINK1;RGS14;CNIH3;LRRC4;CDK5;SYNPO;HTR5A;PRR12;FXYD6;LZTS1;KCNJ4;LRRTM1;RUSC1;APBB1;CHRM1;ACTN2;OPRK1;DNAJA3;SHISA7;NRGN;GRIP1;LRFN3;NTRK3;IGSF21;DAGLB;ARF1;SEMA4F;DNM1;SORCS3;KPNA2;LRFN4;KCNH1;FAIM2;LRFN1;LHFPL4;SH2D5;PTPRO;OPRM1;CACNG8;LRFN5;LRRC4C;GABRQ;CTNNA2;GRM1;GABRA3;PTPRS;OPRD1;CHRNA4;CACNG4;RGS7BP;GABRA5;GABRB1;CLSTN3;LIN7B;GRIA2;GRIA1;GRIN1;GRIN2B;PRR7;NSG1;GRIN3A;KCND3;CHRM4;DTNBP1;KCNMA1;GABBR1;CLSTN1;DLG3;MAGEE1;CNIH2;HTR2A;DAGLA;DLG4;GABBR2;PJA2;GSG1L;CPEB1;GPHN;GRIN2D;CACNG2;DRD2;BCR;LRFN2;ADRA2C;NRCAM;ANKS1B;DRD1;ARHGAP32
GO:0019005	SCF ubiquitin ligase complex	http://amigo,geneontology,org/amigo/term/GO:0019005	56	16	6.80109	2.35256	0.000750187	3.12483	0.00384921	899;8945;9978;25827;26231;26260;26268;54461;54620;55294;64839;79176;90864;92369;93611;115290	FBXO44;FBXL15;FBXL19;SPSB4;CCNF;FBXO25;RBX1;FBXL2;BTRC;FBXL17;FBXO17;FBXO9;FBXW5;FBXW7;SPSB3;LRRC29
GO:0030286	dynein complex	http://amigo,geneontology,org/amigo/term/GO:0030286	49	14	5.95095	2.35256	0.00157517	2.80267	0.00693191	1639;1768;1778;1780;10126;10540;23386;25981;51626;55567;83658;85478;89891;92749	DYNLRB1;DCTN2;DRC1;WDR34;NUDCD3;DYNC1H1;DNAL4;CCDC65;DYNC1I1;DCTN1;DNAH1;DYNC2LI1;DNAH6;DNAH3
GO:0030131	clathrin adaptor complex	http://amigo,geneontology,org/amigo/term/GO:0030131	28	8	3.40055	2.35256	0.0154941	1.80983	0.0472872	160;161;163;1173;1174;1175;8907;10947	AP2S1;AP2M1;AP1S1;AP2A2;AP1M1;AP2B1;AP3M2;AP2A1
GO:0019866	organelle inner membrane	http://amigo,geneontology,org/amigo/term/GO:0019866	512	146	62.1814	2.34797	0	#NUM!	0	291;292;598;622;740;1159;1327;1329;1340;1352;1537;1678;2021;2806;3756;4694;4695;4698;4700;4702;4704;4705;4707;4709;4711;4712;4713;4714;4716;4717;4720;4722;4723;4725;4728;4731;5138;5250;5664;6182;6183;6390;6622;6714;6770;6834;7384;7386;7818;8402;8604;9016;9167;9377;9489;9673;10131;10245;10367;10440;10452;10573;10939;10989;11315;11331;23107;23787;25915;25994;26517;26519;27089;28958;28973;28977;29088;29928;29957;30968;51021;51023;51069;51079;51081;51103;51116;51117;51253;51258;51295;51318;51373;51537;51649;51805;54539;54948;54977;54998;55052;55168;55210;55735;60386;64432;64928;64949;64960;64976;64978;64979;64981;65003;65005;65008;65080;65993;79135;79590;79751;80273;80775;81894;83862;84273;84277;84303;84545;84769;91689;92609;112724;115286;116541;122704;124995;126328;128308;140823;197257;199953;221496;284723;374291;400916	TIMM22;MRPS26;SDHB;MTCH1;NDUFAF3;MRPL44;DNAJC30;BDH1;MRPL9;MRPL2;NDUFS3;PHB2;BCL2L1;SLC25A26;TIMM13;MRPL43;MRPS18A;MRPL16;MRPS25;MRPS12;PARK7;SNCA;MRPL52;UQCRC1;MRPL38;MRPL55;NDUFA9;SLC25A11;MRPL37;MRPL40;NDUFV1;NDUFS2;NDUFA10;PSEN2;SLC25A38;AURKAIP1;MRPL24;MTFP1;MRPL49;ENDOG;SLC25A3;COX5A;TRAP1;NDUFS5;TIMM50;SLC25A4;MRPL11;APOO;NDUFS7;DAP3;MRPS17;NDUFAF1;COA3;COQ3;MRPS16;MRPS27;TIMM10;MRPL34;MRPS18C;PDE2A;CHCHD6;CYC1;UQCRFS1;SLC25A12;NDUFV3;SLC25A22;COX10;TIMM17A;NDUFA13;TMEM120A;TOMM40;MRPL42;CHCHD10;STOML2;SURF1;MICU1;MRPL15;KCNH1;MRPL36;NDUFS8;NOA1;GRPEL1;MRPS23;ECSIT;LDHD;MRPL12;CKMT1B;TIMM17B;COX5B;NDUFA5;MRPL54;TMEM201;SLC25A5;SRC;MRPL14;NDUFB11;TMEM177;GOT2;MRPS15;NDUFA2;LEMD2;NDUFA1;SLC25A24;MRPL28;MRPS7;SLC25A44;PGS1;NDUFB5;NDUFA11;SMDT1;STAR;TIMM8A;IMMT;MRPL10;SLC25A14;NDUFB3;MRPS34;SLC25A19;SLC25A34;ROMO1;MRPL51;NDUFA8;MPV17L2;COX6B1;NDUFB10;RDH13;NDUFC1;NDUFB7;MRPS18B;COX7A2L;UQCRQ;AFG3L2;NDUFB6;MRPL35;HIGD1A;COQ4;NDUFB1;ATAD3A;DNAJC11;NDUFA6;MRPS2;MRPL20;MRPL1;NDUFB8;SLC25A28;COX4I1
GO:0043197	dendritic spine	http://amigo,geneontology,org/amigo/term/GO:0043197	165	47	20.0389	2.34543	1.18917e-08	7.92476	1.36988e-07	40;88;321;322;1742;1759;1812;1813;2185;2890;2891;2902;3208;3706;4137;4355;4628;4900;4923;4985;4988;5499;5530;5566;5800;6543;8851;9495;9572;9743;10458;10636;10755;11178;11346;22883;23109;23208;29888;29904;55607;56899;64101;84062;124925;254263;729956	ITPKA;HPCA;PPP1CA;GIPC1;RGS14;LRRC4;SYNPO;LZTS1;SLC8A2;NR1D1;PTK2B;APBB1;ACTN2;SHISA7;MAPT;NRGN;CDK5R1;DNM1;NTSR1;SEZ6;APBA2;BAIAP2;PTPRO;OPRM1;PRKACA;STRN4;SYT11;OPRD1;DDN;PPP1R9A;GRIA2;GRIA1;GRIN1;ASIC2;DTNBP1;MYH10;CLSTN1;CNIH2;DLG4;PPP3CA;EEF2K;MPP2;DRD2;AKAP5;ANKS1B;DRD1;ARHGAP32
GO:0030424	axon	http://amigo,geneontology,org/amigo/term/GO:0030424	595	169	72.2616	2.33873	0	#NUM!	0	115;152;322;682;747;801;885;1006;1020;1128;1174;1258;1393;1496;1639;1741;1742;1759;1813;1861;2185;2596;2664;2805;2890;2902;3064;3208;3326;3351;3356;3675;3756;3767;3786;3897;4135;4137;4345;4628;4897;4900;4916;4923;4985;4986;4988;5037;5368;5579;5582;5594;5798;5799;5800;5802;5864;5881;5905;6332;6416;6622;6647;6792;6804;6812;6853;6855;6857;6860;6861;6863;7070;7077;7224;7345;7531;8120;8408;8851;8867;8943;9066;9114;9266;9362;9371;9479;10094;10239;10300;10369;10381;10409;10439;10533;10540;10882;10947;11075;11127;11151;11315;11336;11344;22902;23057;23098;23138;23154;23208;23265;23467;25791;26047;26053;26059;26230;26258;27255;27257;29767;29993;30818;50488;50861;51062;51393;54536;54550;55118;55238;55607;55638;56850;57010;57030;57463;57465;57657;64601;65078;79414;79641;79882;79884;79969;80128;80228;81551;81565;84062;84232;84446;84623;90060;91978;94030;114787;126129;127262;128434;140679;140767;282991;347730;349565;349667;387804	THY1;RAC3;SLC32A1;PTPRN;UCHL1;LRRC4B;CCK;OLFM1;NECAB2;SOD1;MAF1;VSTM2L;NMNAT3;HPCA;GAP43;SLC17A7;ATP6V0D1;TPGS1;RTN4R;NPTXR;STMN2;ARPC3;TWF2;CPNE6;MINK1;RTN4RL2;PARK7;DCTN2;CRHBP;AP1S1;SNCA;CORO1A;AP3S2;CNGB1;TRPV2;N4BP3;SYT5;CDK5;STMN3;NMNAT2;PACSIN1;HCN3;NGEF;STX1A;SYP;LRRTM1;ADCY9;PTK2B;KIRREL3;APBB1;BASP1;CHRM1;TIMP2;TOR1A;LSM1;PRKCG;ROGDI;STMN4;OPRK1;TRIM46;CALM1;TPRG1L;GRIPAP1;HSP90AB1;KATNB1;MAPT;NRGN;CPT1C;TUBB3;RAB3A;SYN1;LRFN3;NTRK3;SCN7A;SYT7;YWHAE;MAPK1;PRKCB;CDK5R1;CYTH2;DNM1;NTSR1;AP3D1;RANGAP1;AP3B2;BLOC1S6;ERC2;KIF3B;AP3M2;KCNH1;PTPRO;OPRM1;VSTM5;NCDN;KIF3A;L1CAM;GPRIN1;CTNNA2;TAC1;SYT11;ATAT1;ATL1;CD200;PTPRS;STXBP1;ORAI2;CCDC120;OPRD1;MAP9;KCNIP3;GOT1;CDH8;CNTNAP2;SYT1;PNOC;PPP1R9A;SYNJ1;SYBU;AUTS2;EXOC7;GRIA1;KCNJ11;ZC3H14;GRIN1;BLOC1S2;PTPRN2;ITGA3;NDEL1;ULK1;KCNQ3;SLC38A7;HTT;GDI1;TRPC5;DCTN1;PEBP1;DTNBP1;MYH10;MAP2K4;VPS16;DLG3;HTR2A;SARM1;DAGLA;EXOC3;DLG4;BRSK1;ATG7;TIAM2;CNTN6;SYT4;EXOC6;CRTAC1;CACNG2;DRD2;AMIGO1;CABP4;C1QL1;TMOD2;CDKL5;ADRA2C;RUFY3;MAP6;NRSN1;HTR1B;MAPK8IP1;TBC1D24;NRCAM;BSG
GO:0098794	postsynapse	http://amigo,geneontology,org/amigo/term/GO:0098794	605	171	73.4761	2.32729	0	#NUM!	0	40;60;88;119;152;163;321;322;375;476;613;747;1020;1128;1132;1137;1211;1212;1496;1741;1742;1759;1812;1813;1815;2039;2185;2550;2556;2558;2560;2596;2785;2890;2891;2902;2904;2906;2911;2931;3064;3208;3356;3361;3706;3752;3756;3761;3778;3838;4137;4208;4355;4628;4897;4900;4905;4916;4923;4985;4986;4988;5063;5217;5300;5499;5530;5566;5582;5594;5688;5705;5800;5802;5867;6128;6132;6142;6169;6543;6622;6714;6792;6804;6812;6853;6854;8224;8536;8775;8831;8851;8867;8936;8943;9045;9093;9349;9495;9568;9572;9743;9746;9867;10059;10243;10297;10368;10369;10458;10486;10505;10636;10755;11178;11346;22839;22883;22986;23017;23109;23208;23236;23426;23623;27065;27092;28988;29888;29904;50488;50632;53826;55607;55738;55879;56850;56899;57030;57479;57497;57555;57622;57689;57692;59283;64101;64130;64506;78999;79414;80758;80863;81858;84062;84966;94030;116443;124925;126129;145581;146395;149111;201191;221955;254263;347730;375323;400745;401190;729956	NLGN2;LRRC4B;GNG3;CLTA;ITPKA;CACNG3;CAMK1;HPCA;GAP43;CALY;SLC17A7;DRD4;PPP1CA;PRRT1;MINK1;GIPC1;RGS14;CNIH3;DBNL;SNCA;LRRC4;CDK5;SYNPO;HTR5A;PRR12;FXYD6;PSMC5;SYN2;DMTN;STX1A;LZTS1;KCNJ4;SLC8A2;LRRTM1;RUSC1;NR1D1;PTK2B;APBB1;GSK3A;CHRM1;PRKCG;ACTN2;ARFGAP1;OPRK1;DNAJA3;GRIPAP1;SHISA7;RPL23;MAPT;NRGN;CPT1C;GRIP1;RPL8;SYN1;LRFN3;NTRK3;RAB4A;IGSF21;NAPA;AP2B1;SHARPIN;MAPK1;DAGLB;CDK5R1;ARF1;SEMA4F;DNM1;NTSR1;SORCS3;AP3D1;ATP1A1;KPNA2;LRFN4;KCNH1;FAIM2;LRFN1;SEZ6;CLTB;LHFPL4;NSF;APBA2;BAIAP2;SH2D5;PTPRO;OPRM1;WASF1;CACNG8;RPL6;LRFN5;DLGAP4;RPL18A;LRRC4C;GABRQ;PRKACA;STRN4;CTNNA2;GRM1;SRC;PFN2;SYT11;GABRA3;SYNGAP1;PSMA7;PTPRS;STXBP1;CAP2;OPRD1;CHRNA4;CACNG4;RGS7BP;GABRA5;GABRB1;DDN;PPP1R9A;SYNJ1;CLSTN3;LIN7B;GRIA2;GRIA1;RPL38;GRIN1;GRIN2B;ASIC2;PRR7;NSG1;GRIN3A;PAK3;HTT;KCND3;CHRM4;APC2;DTNBP1;MYH10;KCNMA1;GABBR1;CLSTN1;DLG3;MAGEE1;CNIH2;HTR2A;DAGLA;DLG4;PPP3CA;RPL14;GABBR2;EEF2K;MPP2;PJA2;GSG1L;CPEB1;GPHN;GRIN2D;CACNG2;DRD2;PIN1;BCR;LRFN2;AKAP5;CDKL5;ADRA2C;PLCB1;MEF2C;ADD2;SAMD14;NRCAM;ANKS1B;DRD1;ACTB;DNM1L;SYN3;ARHGAP32
GO:0045202	synapse	http://amigo,geneontology,org/amigo/term/GO:0045202	1154	326	140.151	2.32606	0	#NUM!	0	29;40;41;43;60;70;87;88;119;152;163;273;321;322;375;476;493;598;613;708;747;794;801;816;885;1006;1012;1020;1128;1132;1137;1174;1211;1212;1258;1393;1496;1607;1741;1742;1759;1812;1813;1815;1861;1917;1943;2039;2185;2319;2550;2556;2558;2560;2596;2785;2805;2817;2890;2891;2902;2904;2906;2911;2918;2931;3064;3177;3208;3265;3351;3356;3361;3382;3675;3706;3752;3756;3761;3778;3838;4137;4208;4355;4628;4897;4900;4905;4916;4923;4985;4986;4988;5037;5063;5138;5217;5300;5368;5499;5515;5518;5530;5532;5566;5573;5575;5579;5582;5594;5664;5688;5704;5705;5786;5798;5799;5800;5802;5864;5865;5867;6128;6130;6132;6142;6143;6169;6191;6456;6511;6543;6620;6622;6714;6792;6804;6812;6844;6853;6854;6855;6857;6860;6861;7415;7531;7532;7533;7534;7781;8029;8224;8292;8447;8448;8497;8499;8508;8536;8745;8775;8831;8851;8867;8936;8938;8943;9045;9066;9093;9114;9143;9145;9230;9349;9379;9381;9479;9495;9545;9568;9572;9722;9743;9746;9867;9899;9900;10059;10109;10211;10243;10297;10313;10327;10368;10369;10401;10439;10458;10486;10490;10505;10518;10567;10636;10681;10755;10857;10882;11021;11151;11178;11255;11315;11336;11346;22839;22883;22986;23017;23057;23098;23109;23208;23236;23335;23426;23467;23504;23623;25837;26059;26258;26280;27065;27092;27255;28988;29888;29904;29993;30818;50488;50632;51138;51248;51399;51560;51760;53826;55201;55361;55530;55607;55738;55879;56850;56899;57010;57030;57449;57460;57465;57479;57497;57555;57617;57622;57657;57689;57692;57863;58504;59283;64101;64130;64506;64840;65078;78999;79012;79414;79641;80331;80758;80863;81565;81858;81873;84062;84232;84446;84557;84966;94030;114088;115827;116225;116443;116841;124925;126129;127262;132204;140679;145581;146395;148281;149111;192683;201191;221935;221955;254263;285489;339453;347730;374291;375323;388662;392617;400745;401190;729956	NLGN2;HRAS;RAB35;SLC32A1;PTPRN;HRH3;LRRC4B;GNG3;CLTA;ITPKA;MAP1LC3A;TRAPPC4;CCK;OLFM1;AKR1A1;CACNG3;MAF1;CAMK1;RPS4X;HPCA;RABAC1;ARPC2;GAP43;CALY;SLC17A7;ATP6V0D1;RTN4R;NPTXR;DRD4;CUBN;SVOP;BCL2L1;FLOT1;PDZD11;PPP1CA;PRRT1;MINK1;CADM3;PIAS3;FLOT2;CIB2;GIPC1;RGS14;PARK7;CRHBP;CNIH3;DBNL;C1QBP;AP1S1;SNCA;EEF1A2;CORO1A;CNGB1;LRRC4;SYT5;CDK5;SYNPO;NMNAT2;SLC30A3;CALB2;HTR5A;PRR12;FXYD6;PACSIN1;PSMC5;HCN3;NIPSNAP1;PSEN2;SYN2;DMTN;STX1A;SYP;LZTS1;KCNJ4;CAMKV;DOC2B;SLC8A2;PRKAR1B;LRRTM1;RUSC1;NR1D1;ARPC5L;PTK2B;SNAP47;APBB1;RAB3B;SYNGR3;GSK3A;CDH13;CHRM1;TOR1A;PRKCG;ACTN2;NDUFS7;VAMP2;COPS4;ARFGAP1;ATP2B4;ROGDI;OPRK1;SLC6A17;SNCB;DNAJA3;AMPH;CALM1;TPRG1L;GRIPAP1;SYNGR1;SHISA7;DOC2A;RPL23;MAPT;NRGN;YWHAH;CPT1C;GRIP1;RAB3A;RPL8;SYN1;LRFN3;NTRK3;RAB4A;PDE2A;ACHE;IGSF21;NAPA;AP2B1;SYT7;SHARPIN;PPP2R1A;ACTC1;NRXN2;YWHAE;MAPK1;PLEKHG5;PRKCB;DAGLB;VTI1B;CDK5R1;ARF1;SEMA4F;DNM1;BAIAP3;PSMC4;VPS18;NTSR1;SORCS3;PI4K2A;AP3D1;GNB5;ATP1A1;KPNA2;BLOC1S6;SDK1;PGRMC1;LRFN4;ERC2;ZMYND19;KCNH1;FAIM2;LRFN1;SLC1A6;MAP1S;SEZ6;CLTB;LHFPL4;NSF;APBA2;BAIAP2;SH2D5;VCP;PTPRO;OPRM1;WASF1;PRKAR1A;CACNG8;RPL6;RAB11B;LRFN5;DLGAP4;RPL18A;LRRC4C;GABRQ;PRKACA;ICA1;STRN4;YWHAZ;GRM8;CTNNA2;GRM1;ARHGAP22;TMEM240;SRC;RPL19;ACTN1;PFN2;SYT11;GABRA3;SYNGAP1;PSMA7;SCAMP5;PTPRS;STXBP1;CAP2;OPRD1;SH3GL2;CHRNA4;CACNG4;KCNIP3;RGS7BP;SV2A;GOT1;DOK7;CDH8;GABRA5;GPC1;GABRB1;DNAJC5;SYT1;DDN;PNOC;SYT17;PPP1R9A;SLC29A2;SYNJ1;SV2B;CLSTN3;LIN7B;GRIA2;GRIA1;PPM1H;RPL38;GRIN1;GRIN2B;ASIC2;CAMK2B;PTPRN2;ITGA3;PRR7;NDEL1;YWHAG;NSG1;GRIN3A;PAK3;RTN3;DGKB;HTT;KCND3;PPP3CB;RAB26;CHRM4;APC2;OTOF;PEBP1;PPP2CA;DTNBP1;MYH10;ABR;RAB6B;KCNMA1;GABBR1;CLSTN1;DLG3;MAGEE1;CNIH2;HTR2A;NOS1AP;SARM1;DAGLA;TRIM9;EXOC3;RAB3C;DLG4;PPP3CA;RPL7A;RIMBP2;PPFIA4;RPL14;GABBR2;BRSK1;EEF2K;PORCN;MPP2;CNTN6;SYT4;PJA2;ASIC1;GSG1L;ELFN1;CPEB1;GPHN;ADAM23;GRIN2D;CACNG2;DRD2;COLQ;PIN1;BCR;LRFN2;PPFIA2;CABP4;C1QL1;AKAP5;CDKL5;ADRA2C;EFNA2;PLCB1;HTR1B;MAPK8IP1;MEF2C;TBC1D24;ADD2;IL1RAPL2;SAMD14;NRCAM;ANKS1B;SYT6;DRD1;RAB3D;ACTB;DNM1L;PTPRA;SYN3;ARHGAP32;SYNPR;WDR7
GO:0015935	small ribosomal subunit	http://amigo,geneontology,org/amigo/term/GO:0015935	71	20	8.62281	2.31943	0.000213677	3.67024	0.00129418	1981;6183;6189;6191;6209;7311;7818;23107;28973;28977;28985;51021;51023;51081;51116;51373;55168;64949;64960;65993	MRPS26;RPS4X;MRPS18A;MRPS12;DAP3;MRPS17;MRPS16;MRPS27;MRPS18C;MRPL42;RPS15;MRPS15;MRPS7;MCTS1;MRPS34;EIF4G1;MRPS18B;UBA52;MRPS2;RPS3A
GO:0044309	neuron spine	http://amigo,geneontology,org/amigo/term/GO:0044309	167	47	20.2818	2.31735	1.80307e-08	7.74399	2.0569e-07	40;88;321;322;1742;1759;1812;1813;2185;2890;2891;2902;3208;3706;4137;4355;4628;4900;4923;4985;4988;5499;5530;5566;5800;6543;8851;9495;9572;9743;10458;10636;10755;11178;11346;22883;23109;23208;29888;29904;55607;56899;64101;84062;124925;254263;729956	ITPKA;HPCA;PPP1CA;GIPC1;RGS14;LRRC4;SYNPO;LZTS1;SLC8A2;NR1D1;PTK2B;APBB1;ACTN2;SHISA7;MAPT;NRGN;CDK5R1;DNM1;NTSR1;SEZ6;APBA2;BAIAP2;PTPRO;OPRM1;PRKACA;STRN4;SYT11;OPRD1;DDN;PPP1R9A;GRIA2;GRIA1;GRIN1;ASIC2;DTNBP1;MYH10;CLSTN1;CNIH2;DLG4;PPP3CA;EEF2K;MPP2;DRD2;AKAP5;ANKS1B;DRD1;ARHGAP32
GO:0034704	calcium channel complex	http://amigo,geneontology,org/amigo/term/GO:0034704	64	18	7.77268	2.3158	0.000444033	3.35258	0.00252048	779;782;784;801;2280;2281;5566;7224;8912;8913;9254;9722;10367;10368;10369;27092;59283;91689	CACNG3;FKBP1B;CALM1;FKBP1A;CACNB1;MICU1;CACNG8;PRKACA;CACNG4;SMDT1;CACNB3;CACNA1G;TRPC5;NOS1AP;CACNA2D2;CACNG2;CACNA1S;CACNA1H
GO:0098686	hippocampal mossy fiber to CA3 synapse	http://amigo,geneontology,org/amigo/term/GO:0098686	32	9	3.88634	2.3158	0.0116818	1.93249	0.037813	1496;5575;6456;6857;7534;7781;9066;10369;84062	SLC30A3;PRKAR1B;SYT7;YWHAZ;CTNNA2;SH3GL2;SYT1;DTNBP1;CACNG2
GO:0046540	U4/U6 x U5 tri-snRNP complex	http://amigo,geneontology,org/amigo/term/GO:0046540	32	9	3.88634	2.3158	0.0116818	1.93249	0.037813	6628;6632;6633;6634;6638;9343;10907;26121;153527	ZMAT2;SNRPN;PRPF31;SNRPB;SNRPD3;SNRPD2;EFTUD2;SNRPD1;TXNL4A
GO:0097526	spliceosomal tri-snRNP complex	http://amigo,geneontology,org/amigo/term/GO:0097526	32	9	3.88634	2.3158	0.0116818	1.93249	0.037813	6628;6632;6633;6634;6638;9343;10907;26121;153527	ZMAT2;SNRPN;PRPF31;SNRPB;SNRPD3;SNRPD2;EFTUD2;SNRPD1;TXNL4A
GO:0120114	Sm-like protein family complex	http://amigo,geneontology,org/amigo/term/GO:0120114	75	21	9.1086	2.30551	0.000164648	3.78344	0.00104012	6626;6628;6629;6632;6633;6634;6638;8175;9343;10907;11171;26121;27257;51634;79833;83443;84844;84967;90324;96764;153527	ZMAT2;SF3B5;SNRPN;RBMX2;PHF5A;LSM10;PRPF31;LSM1;SF3A2;SNRPB;GEMIN6;SNRPD3;SNRPD2;CCDC97;TGS1;SNRPA;STRAP;EFTUD2;SNRPD1;SNRPB2;TXNL4A
GO:0016469	proton-transporting two-sector ATPase complex	http://amigo,geneontology,org/amigo/term/GO:0016469	50	14	6.0724	2.30551	0.00194705	2.71062	0.0083192	523;526;527;528;529;534;535;537;9114;9296;51382;51606;147007;155066	ATP6V1E1;ATP6V0D1;ATP6V0C;ATP6V1G2;TMEM199;ATP6V1F;ATP6V0E2;ATP6V1B2;ATP6V0A1;ATP6V1A;ATP6V1H;ATP6AP1;ATP6V1C1;ATP6V1D
GO:0005891	voltage-gated calcium channel complex	http://amigo,geneontology,org/amigo/term/GO:0005891	43	12	5.22227	2.29785	0.00412195	2.3849	0.0150882	779;782;784;2280;8912;8913;9254;9722;10368;10369;27092;59283	CACNG3;FKBP1A;CACNB1;CACNG8;CACNG4;CACNB3;CACNA1G;NOS1AP;CACNA2D2;CACNG2;CACNA1S;CACNA1H
GO:0034703	cation channel complex	http://amigo,geneontology,org/amigo/term/GO:0034703	219	61	26.5971	2.29348	2.25972e-10	9.64594	3.12373e-09	779;782;784;801;1258;1741;1742;1804;2185;2280;2281;2890;2891;2902;2904;2906;3741;3750;3752;3754;3755;3756;3757;3761;3763;3767;3778;3786;3787;3788;5566;6327;6332;6804;6844;7224;8912;8913;9254;9722;10021;10367;10368;10369;26047;27092;27345;30818;30819;30820;55800;57463;59283;64840;91689;116443;126129;149111;254263;342372;729956	HCN4;KCNIP1;CACNG3;FKBP1B;PKD1L3;CNIH3;CNGB1;KCNIP2;KCNH2;STX1A;KCNG1;KCNJ4;SCN2B;PTK2B;KCNS2;VAMP2;CALM1;SHISA7;FKBP1A;CACNB1;CPT1C;SCN7A;KCND1;SCN3B;KCNMB4;MICU1;DPP6;KCNH1;CACNG8;PRKACA;KCNF1;CACNG4;KCNIP3;SMDT1;CNTNAP2;CACNB3;GRIA2;GRIA1;KCNJ11;GRIN1;GRIN2B;GRIN3A;KCNQ3;CACNA1G;KCND3;TRPC5;KCNJ6;KCNMA1;KCNA5;DLG3;CNIH2;NOS1AP;DLG4;PORCN;CACNA2D2;KCNS1;GRIN2D;CACNG2;AMIGO1;CACNA1S;CACNA1H
GO:0005740	mitochondrial envelope	http://amigo,geneontology,org/amigo/term/GO:0005740	722	201	87.6855	2.29228	0	#NUM!	0	291;292;402;445;572;598;622;662;670;740;801;1149;1159;1327;1329;1340;1352;1537;1678;1727;2021;2671;2806;3098;4694;4695;4698;4700;4702;4704;4705;4707;4709;4711;4712;4713;4714;4716;4717;4720;4722;4723;4725;4728;4731;4830;4900;4967;5037;5138;5250;5521;6048;6182;6183;6390;6622;6647;6714;6770;6834;7064;7311;7314;7384;7386;7416;7419;7818;8165;8303;8402;8408;8604;8936;9016;9167;9377;9479;9489;9673;9804;9823;9927;10059;10061;10131;10245;10367;10440;10452;10456;10573;10651;10939;10989;11315;11331;23098;23107;23151;23770;23787;25813;25915;25994;26517;26519;27089;27166;27429;28958;28973;28977;29088;29928;29957;30968;51021;51023;51024;51069;51079;51081;51103;51116;51117;51142;51253;51258;51295;51318;51335;51373;51499;51537;51649;51805;54539;54948;54977;54996;54998;55052;55168;55210;55735;55847;56993;57019;60386;64432;64928;64949;64960;64976;64978;64979;64981;65003;65005;65008;65080;65260;65993;79135;79590;79751;80273;80347;80775;81855;81890;81894;83636;84273;84277;84303;84545;84769;84816;84987;90639;91689;92609;94081;112724;115286;116541;122704;124995;126129;126328;128308;131474;140823;192111;197257;284723;374291;400916	TIMM22;MRPS26;SDHB;NME1;MTCH1;PRELID1;NDUFAF3;MRPL44;DNAJC30;SOD1;COASY;BDH1;MRPL9;ARMCX2;MRPL2;NDUFS3;MARC2;PHB2;BCL2L1;SLC25A26;TIMM13;MRPL43;MRPS18A;MRPL16;MRPS25;MRPS12;CISD1;FKBP8;PARK7;NGRN;SNCA;MRPL52;UQCRC1;MRPL38;MRPL55;NDUFA9;SLC25A11;VDAC3;MRPL37;PPP2R2B;MRPL40;NDUFV1;NDUFS2;NDUFA10;SLC25A38;AURKAIP1;MRPL24;CYB5R3;MTFP1;GRAMD4;MRPL49;ENDOG;SNN;SLC25A3;COX5A;ASS1;TRAP1;NDUFS5;UBB;TIMM50;SLC25A4;MRPL11;APOO;NDUFS7;DAP3;COX19;MRPS17;C19orf12;NDUFAF1;COA3;COQ3;MRPS16;MRPS27;CALM1;TIMM10;MRPL34;GFER;NRGN;HAX1;CPT1C;PGAM5;THOP1;MRPS18C;PDE2A;CHCHD6;CYC1;UQCRFS1;ARL2;SLC25A12;NDUFV3;SLC25A22;COX10;SAMM50;TIMM17A;NDUFA13;TOMM40;TRIAP1;MTX2;MRPL42;CHCHD10;STOML2;SURF1;MICU1;MRPL15;MRPL36;HK1;NDUFS8;NOA1;CIAPIN1;WASF1;ABCF2;TOMM22;GRPEL1;MRPS23;ECSIT;MFN2;LDHD;MRPL12;SFXN3;CKMT1B;TIMM17B;COX5B;NDUFA5;MRPL54;BNIP1;SLC25A5;SRC;MRPL14;OGDH;NDUFB11;CHCHD2;TMEM177;GOT2;MRPS15;NDUFA2;NDUFA1;SLC25A24;MRPL28;MRPS7;SLC25A44;PGS1;NDUFB5;NDUFA11;SMDT1;STAR;TIMM8A;FIS1;IMMT;MRPL10;SLC25A14;NDUFB3;SFXN1;MRPS34;SLC25A19;RNF5;VDAC1;SLC25A34;ROMO1;COA7;MRPL51;NDUFA8;MPV17L2;ULK1;COX6B1;NDUFB10;RDH13;NDUFC1;NDUFB7;PEBP1;MRPS18B;SARM1;BPHL;COX7A2L;UQCRQ;AFG3L2;QTRT1;NDUFB6;MRPL35;HIGD1A;UBA52;BAD;COQ4;NDUFB1;ATAD3A;RTN4IP1;DNAJC11;NDUFA6;TOMM20;MRPS2;MRPL20;HTRA2;MRPL1;NDUFB8;AKAP1;MAPK8IP1;CHCHD4;SLC25A28;CIDEA;DNM1L;COX14;COX4I1
GO:0030532	small nuclear ribonucleoprotein complex	http://amigo,geneontology,org/amigo/term/GO:0030532	65	18	7.89412	2.28018	0.000545331	3.26334	0.00300828	6626;6628;6629;6632;6633;6634;6638;8175;9343;10907;26121;51634;83443;84844;84967;90324;96764;153527	ZMAT2;SF3B5;SNRPN;RBMX2;PHF5A;LSM10;PRPF31;SF3A2;SNRPB;SNRPD3;SNRPD2;CCDC97;TGS1;SNRPA;EFTUD2;SNRPD1;SNRPB2;TXNL4A
GO:0031201	SNARE complex	http://amigo,geneontology,org/amigo/term/GO:0031201	47	13	5.70806	2.27748	0.00313682	2.50351	0.012045	662;6804;6844;6854;6857;8447;8775;9482;10490;10652;26258;63908;116841	STX8;YKT6;SYN2;STX1A;DOC2B;SNAP47;VAMP2;NAPA;VTI1B;BLOC1S6;BNIP1;NAPB;SYT1
GO:0008287	protein serine/threonine phosphatase complex	http://amigo,geneontology,org/amigo/term/GO:0008287	47	13	5.70806	2.27748	0.00313682	2.50351	0.012045	5499;5515;5518;5521;5526;5528;5530;5532;6992;8036;29888;55844;57718	PPP1R11;PPP1CA;PPP4R4;PPP2R2B;PPP2R5B;PPP2R1A;STRN4;PPP2R5D;PPP2R2D;PPP3CB;PPP2CA;PPP3CA;SHOC2
GO:1903293	phosphatase complex	http://amigo,geneontology,org/amigo/term/GO:1903293	47	13	5.70806	2.27748	0.00313682	2.50351	0.012045	5499;5515;5518;5521;5526;5528;5530;5532;6992;8036;29888;55844;57718	PPP1R11;PPP1CA;PPP4R4;PPP2R2B;PPP2R5B;PPP2R1A;STRN4;PPP2R5D;PPP2R2D;PPP3CB;PPP2CA;PPP3CA;SHOC2
GO:0031966	mitochondrial membrane	http://amigo,geneontology,org/amigo/term/GO:0031966	680	188	82.5847	2.27645	0	#NUM!	0	291;292;445;572;598;622;662;670;740;801;1159;1327;1329;1340;1352;1537;1678;1727;2021;2806;3098;4694;4695;4698;4700;4702;4704;4705;4707;4709;4711;4712;4713;4714;4716;4717;4720;4722;4723;4725;4728;4731;4830;4900;4967;5037;5138;5250;5521;6048;6182;6183;6390;6622;6714;6770;6834;7311;7314;7384;7386;7416;7419;7818;8165;8303;8402;8408;8604;8936;9016;9167;9377;9479;9489;9673;9804;9823;9927;10059;10131;10245;10367;10440;10452;10456;10573;10651;10939;10989;11315;11331;23098;23107;23151;23770;23787;25813;25915;25994;26517;26519;27089;27429;28958;28973;28977;29088;29928;29957;30968;51021;51023;51024;51069;51079;51081;51103;51116;51117;51253;51258;51295;51318;51335;51373;51537;51649;51805;54539;54948;54977;54996;54998;55052;55168;55210;55735;55847;56993;60386;64432;64928;64949;64960;64976;64978;64979;64981;65003;65005;65008;65080;65993;79135;79590;79751;80273;80347;80775;81855;81890;81894;83636;84273;84277;84303;84545;84769;84816;84987;91689;92609;94081;112724;115286;116541;122704;124995;126129;126328;128308;140823;192111;197257;284723;374291;400916	TIMM22;MRPS26;SDHB;NME1;MTCH1;NDUFAF3;MRPL44;DNAJC30;COASY;BDH1;MRPL9;ARMCX2;MRPL2;NDUFS3;MARC2;PHB2;BCL2L1;SLC25A26;TIMM13;MRPL43;MRPS18A;MRPL16;MRPS25;MRPS12;CISD1;FKBP8;PARK7;NGRN;SNCA;MRPL52;UQCRC1;MRPL38;MRPL55;NDUFA9;SLC25A11;VDAC3;MRPL37;PPP2R2B;MRPL40;NDUFV1;NDUFS2;NDUFA10;SLC25A38;AURKAIP1;MRPL24;CYB5R3;MTFP1;GRAMD4;MRPL49;ENDOG;SNN;SLC25A3;COX5A;ASS1;TRAP1;NDUFS5;UBB;TIMM50;SLC25A4;MRPL11;APOO;NDUFS7;DAP3;MRPS17;C19orf12;NDUFAF1;COA3;COQ3;MRPS16;MRPS27;CALM1;TIMM10;MRPL34;NRGN;HAX1;CPT1C;PGAM5;MRPS18C;PDE2A;CHCHD6;CYC1;UQCRFS1;SLC25A12;NDUFV3;SLC25A22;COX10;SAMM50;TIMM17A;NDUFA13;TOMM40;MTX2;MRPL42;CHCHD10;STOML2;SURF1;MICU1;MRPL15;MRPL36;HK1;NDUFS8;NOA1;WASF1;TOMM22;GRPEL1;MRPS23;ECSIT;MFN2;LDHD;MRPL12;SFXN3;CKMT1B;TIMM17B;COX5B;NDUFA5;MRPL54;BNIP1;SLC25A5;SRC;MRPL14;OGDH;NDUFB11;TMEM177;GOT2;MRPS15;NDUFA2;NDUFA1;SLC25A24;MRPL28;MRPS7;SLC25A44;PGS1;NDUFB5;NDUFA11;SMDT1;STAR;TIMM8A;FIS1;IMMT;MRPL10;SLC25A14;NDUFB3;SFXN1;MRPS34;SLC25A19;RNF5;VDAC1;SLC25A34;ROMO1;MRPL51;NDUFA8;MPV17L2;ULK1;COX6B1;NDUFB10;RDH13;NDUFC1;NDUFB7;PEBP1;MRPS18B;SARM1;BPHL;COX7A2L;UQCRQ;AFG3L2;QTRT1;NDUFB6;MRPL35;HIGD1A;UBA52;BAD;COQ4;NDUFB1;ATAD3A;RTN4IP1;DNAJC11;NDUFA6;TOMM20;MRPS2;MRPL20;HTRA2;MRPL1;NDUFB8;AKAP1;MAPK8IP1;SLC25A28;DNM1L;COX14;COX4I1
GO:1904813	ficolin-1-rich granule lumen	http://amigo,geneontology,org/amigo/term/GO:1904813	123	34	14.9381	2.27606	2.53043e-06	5.5968	2.30485e-05	226;1476;1509;2821;3326;4282;5211;5223;5315;5594;5686;5689;5695;5702;5708;5709;5713;5718;5719;6727;7077;7415;10120;10450;10533;10694;11333;25797;28988;29099;55860;56888;79169;83716	C1orf35;MIF;COMMD9;PSMC3;GPI;PSMD13;DBNL;PSMA5;PSMD7;TIMP2;PPIE;PFKL;HSP90AB1;PGAM1;ACTR1B;PSMD12;KCMF1;MAPK1;QPCT;PSMD3;CCT8;PKM;PSMB1;PSMB7;CTSD;VCP;PDAP1;PSMD2;SRP14;CSTB;ATG7;CRISPLD2;ACTR10;ALDOA
GO:0097525	spliceosomal snRNP complex	http://amigo,geneontology,org/amigo/term/GO:0097525	58	16	7.04399	2.27144	0.00113801	2.94386	0.00537011	6626;6628;6629;6632;6633;6634;6638;8175;9343;10907;26121;51634;83443;84844;90324;153527	ZMAT2;SF3B5;SNRPN;RBMX2;PHF5A;PRPF31;SF3A2;SNRPB;SNRPD3;SNRPD2;CCDC97;SNRPA;EFTUD2;SNRPD1;SNRPB2;TXNL4A
GO:0034705	potassium channel complex	http://amigo,geneontology,org/amigo/term/GO:0034705	98	27	11.9019	2.26854	2.81758e-05	4.55012	0.000206916	801;1742;1804;3741;3750;3752;3754;3755;3756;3757;3761;3763;3767;3778;3786;3787;3788;6804;6844;9722;10021;26047;27345;30818;30819;30820;57463	HCN4;KCNIP1;KCNIP2;KCNH2;STX1A;KCNG1;KCNJ4;KCNS2;VAMP2;CALM1;KCND1;KCNMB4;DPP6;KCNH1;KCNF1;KCNIP3;CNTNAP2;KCNJ11;KCNQ3;KCND3;KCNJ6;KCNMA1;KCNA5;NOS1AP;DLG4;KCNS1;AMIGO1
GO:0042734	presynaptic membrane	http://amigo,geneontology,org/amigo/term/GO:0042734	161	44	19.5531	2.25028	1.29282e-07	6.88846	1.36852e-06	322;493;1128;1137;1211;1212;1496;1759;1812;1813;2319;2550;2558;2918;3351;3356;3756;4985;4986;4988;5138;5664;5802;6511;6804;6812;6855;6857;8745;9066;10059;11336;23208;26059;27255;53826;55361;57555;57863;79414;79641;84966;94030;401190	NLGN2;LRRC4B;CLTA;CADM3;FLOT2;FXYD6;PSEN2;STX1A;SYP;APBB1;CHRM1;ATP2B4;ROGDI;OPRK1;LRFN3;PDE2A;IGSF21;SYT7;DNM1;PI4K2A;ERC2;KCNH1;SLC1A6;CLTB;OPRM1;GRM8;CTNNA2;SYT11;PTPRS;STXBP1;OPRD1;CHRNA4;RGS7BP;GABRA5;SYT1;GABBR1;HTR2A;EXOC3;CNTN6;ADAM23;DRD2;HTR1B;DRD1;DNM1L
GO:0098573	intrinsic component of mitochondrial membrane	http://amigo,geneontology,org/amigo/term/GO:0098573	70	19	8.50136	2.23494	0.000509657	3.29272	0.00283814	291;5250;9804;9927;10245;10367;10440;10452;10939;10989;28958;51024;55735;60386;79135;80775;84303;91689;400916	SLC25A3;SLC25A4;APOO;COA3;CHCHD6;TIMM17A;TOMM40;CHCHD10;MICU1;MFN2;TIMM17B;TMEM177;SMDT1;FIS1;IMMT;SLC25A19;AFG3L2;DNAJC11;TOMM20
GO:0032838	plasma membrane bounded cell projection cytoplasm	http://amigo,geneontology,org/amigo/term/GO:0032838	196	53	23.8038	2.22653	1.03776e-08	7.9839	1.21937e-07	231;1742;1768;2319;2622;3208;4137;4988;5566;5573;5594;5905;6416;6647;6792;7345;8120;8936;8943;9371;9474;9576;10084;10239;10458;10533;10947;11127;22920;23710;25981;26258;51473;51626;55567;55638;57576;79882;80128;81565;83658;84062;85478;89876;89891;92749;115948;129880;144406;158067;221421;282991;345895	UCHL1;DYNLRB1;KIF17;SOD1;HPCA;RSPH9;WDR66;FLOT2;GABARAPL1;AP3S2;SPAG6;DRC1;WDR34;PQBP1;CCDC151;MAATS1;AKR1B1;TRIM46;MAPT;ATG5;CCDC65;MAPK1;AP3D1;RANGAP1;AP3B2;BLOC1S6;BBS5;KIF3B;AP3M2;BAIAP2;OPRM1;WASF1;PRKAR1A;PRKACA;KIF3A;DCDC2;SYBU;ZC3H14;BLOC1S2;NDEL1;KIFAP3;DTNBP1;DNAH1;GAS8;DYNC2LI1;MAP2K4;DLG4;ATG7;DNAH6;AK8;CDKL5;RSPH4A;DNAH3
GO:0043195	terminal bouton	http://amigo,geneontology,org/amigo/term/GO:0043195	52	14	6.3153	2.21684	0.0029099	2.53612	0.0113216	885;1174;1258;2902;4923;5799;5864;6622;6855;8867;8943;23208;57010;57465	CCK;AP1S1;SNCA;CNGB1;SYP;RAB3A;NTSR1;AP3D1;SYT11;SYNJ1;GRIN1;PTPRN2;CABP4;TBC1D24
GO:0000123	histone acetyltransferase complex	http://amigo,geneontology,org/amigo/term/GO:0000123	82	22	9.95874	2.20911	0.000228908	3.64034	0.00136531	60;2648;6871;6878;6880;8089;8193;9643;10445;10474;10524;10629;10856;10933;11091;23338;23774;51230;55929;56970;64769;84148	RUVBL2;DMAP1;TAF6;TADA2A;TADA3;TAF6L;MCRS1;MORF4L2;MORF4L1;DPF1;WDR5;KAT2A;PHF20;MEAF6;JADE2;YEATS4;KAT8;ATXN7L3;TAF9;KAT5;BRD1;ACTB
GO:0048786	presynaptic active zone	http://amigo,geneontology,org/amigo/term/GO:0048786	71	19	8.62281	2.20346	0.000617804	3.20915	0.00329964	493;708;1496;2319;5864;6804;6812;6853;6855;8497;8499;9900;10211;23208;26059;57030;79414;84446;140679	SLC32A1;SLC17A7;FLOT1;FLOT2;C1QBP;STX1A;SYP;ATP2B4;RAB3A;SYN1;LRFN3;ERC2;CTNNA2;SYT11;STXBP1;SV2A;PPFIA4;BRSK1;PPFIA2
GO:0034708	methyltransferase complex	http://amigo,geneontology,org/amigo/term/GO:0034708	116	31	14.088	2.20046	1.4544e-05	4.83732	0.000113174	3276;4221;5252;5931;6628;6632;6633;6634;6878;6880;7391;8242;8731;9682;10419;10445;10856;11091;11108;23030;23067;26121;26168;27043;29890;51230;56980;79084;84148;115708;152485	TRMT61A;RUVBL2;TAF6;PELP1;PRMT1;MCRS1;PRPF31;RBBP7;PRMT5;MEN1;WDR5;SNRPB;PHF20;USF1;SETD1B;ZNF827;SNRPD3;WDR77;RBM15B;KAT8;SNRPD2;SENP3;PRDM4;TAF9;RNMT;SNRPD1;PRDM10;KDM4A;KDM5C;PHF1;KDM4B
GO:0097542	ciliary tip	http://amigo,geneontology,org/amigo/term/GO:0097542	45	12	5.46516	2.19573	0.00614447	2.21152	0.0214236	3797;6792;9371;11127;22920;28981;51098;51626;55764;56912;83658;89891	DYNLRB1;WDR34;IFT122;KIF3B;IFT46;KIF3A;KIFAP3;DYNC2LI1;IFT81;CDKL5;KIF3C;IFT52
GO:0097458	neuron part	http://amigo,geneontology,org/amigo/term/GO:0097458	1690	449	205.247	2.18761	0	#NUM!	0	40;60;88;115;119;152;273;321;322;338;375;403;445;460;476;493;585;598;613;682;708;747;794;801;816;885;1006;1012;1020;1069;1128;1132;1137;1152;1174;1211;1212;1258;1393;1453;1496;1620;1639;1741;1742;1759;1762;1812;1813;1815;1861;1917;1943;1969;2011;2021;2026;2039;2049;2051;2173;2185;2319;2550;2556;2558;2560;2596;2644;2664;2767;2778;2781;2785;2805;2806;2821;2890;2891;2902;2904;2906;2911;2918;2931;3064;3177;3208;3326;3350;3351;3356;3360;3361;3362;3382;3675;3706;3750;3752;3756;3767;3786;3897;3925;3949;4135;4137;4345;4354;4355;4628;4692;4897;4900;4905;4916;4923;4985;4986;4988;5037;5063;5066;5126;5136;5138;5153;5217;5300;5368;5372;5499;5518;5530;5536;5566;5579;5582;5594;5664;5792;5798;5799;5800;5802;5864;5865;5867;5881;5905;5914;6128;6132;6142;6158;6169;6295;6332;6376;6416;6456;6511;6543;6598;6602;6604;6620;6622;6647;6714;6750;6770;6792;6804;6812;6844;6853;6854;6855;6857;6860;6861;6863;6903;7070;7077;7166;7224;7314;7345;7531;7532;7533;7781;8029;8036;8120;8193;8224;8408;8447;8448;8497;8499;8507;8536;8745;8775;8831;8851;8867;8936;8938;8943;9045;9066;9114;9143;9145;9230;9266;9349;9362;9371;9379;9381;9479;9495;9545;9568;9572;9610;9657;9743;9746;9867;9899;9900;10059;10084;10094;10109;10178;10211;10239;10243;10300;10368;10369;10381;10401;10409;10439;10445;10458;10486;10490;10518;10533;10539;10540;10567;10612;10636;10652;10681;10752;10755;10769;10857;10882;10947;11021;11075;11127;11130;11151;11178;11255;11315;11332;11336;11344;11346;22883;22902;22920;22986;23035;23057;23098;23109;23138;23154;23208;23265;23335;23426;23467;23544;23623;23710;23774;25791;25828;25837;26011;26047;26053;26059;26230;26258;26504;26507;27065;27092;27255;27257;28988;29767;29888;29904;29993;30818;30820;50488;50861;51062;51098;51138;51168;51218;51248;51393;51399;51412;51473;51560;51617;51760;51761;51808;53826;54536;54550;55118;55201;55238;55361;55530;55607;55638;55738;55764;55879;56850;56899;57010;57030;57172;57449;57463;57465;57479;57555;57565;57576;57617;57622;57626;57657;57689;57692;57699;57787;57795;57863;58157;59283;64101;64130;64506;64601;65078;78999;79083;79414;79641;79882;79884;79969;80023;80128;80228;80331;80758;81532;81551;81565;81858;84062;84232;84446;84502;84623;84966;90060;90249;91978;92211;94030;114088;114757;114787;115827;116443;116841;118812;124925;126129;127262;128434;132204;135138;140679;140767;145581;146395;146713;146760;148281;149111;161497;192683;201191;254263;282991;347730;349565;349667;374291;375323;387804;388662;392617;400745;401190;729956	NLGN2;CPNE5;PMM1;THY1;RAB35;RAC3;SLC32A1;PTPRN;GNAS;HRH3;UCHL1;LRRC4B;GNG3;CNNM1;CLTA;KCNIP1;ITPKA;TRAPPC4;CCK;OLFM1;KIF17;CACNG3;NECAB2;SOD1;MAF1;CAMK1;VSTM2L;NMNAT3;HPCA;RABAC1;ARPC2;GAP43;SLC17A7;ATP6V0D1;TPGS1;GPI;RTN4R;NPTXR;STMN2;DRD4;CUBN;ZWINT;SVOP;ARPC3;NSG2;BCL2L1;FLOT1;TWF2;PDZD11;PPP1CA;CPNE6;NGB;MINK1;CADM3;PIAS3;FLOT2;RTN4RL2;CIB2;GIPC1;RGS14;PARK7;DCTN2;GABARAPL1;CRHBP;CNIH3;DBNL;C1QBP;CDHR1;AP1S1;SNCA;EEF1A2;CORO1A;AP3S2;SST;YKT6;CNGB1;TRPV2;N4BP3;LRRC4;SYT5;CDK5;SYNPO;PDE1B;STMN3;NMNAT2;SLC30A3;ACOT7;CALB2;PTPRF;KLHL1;HTR5A;PRR12;FXYD6;PACSIN1;DMWD;HCN3;NGEF;CNNM4;PSEN2;SYN2;DMTN;STX1A;PQBP1;SYP;EPHB6;LZTS1;MCRS1;DOC2B;SLC8A2;LRRTM1;RUSC1;SMARCB1;ADCY9;NR1D1;SAG;PTK2B;RTN4RL1;SNAP47;KIRREL3;APBB1;MARK4;TXN2;ENDOG;CAMK1G;RAB3B;SYNGR3;TBCC;ASS1;CYGB;BASP1;GSK3A;TPH1;CDH13;UBB;PCSK2;CHRM1;PPP5C;TIMP2;TOR1A;LSM1;PRKCG;ACTN2;NDUFS7;VAMP2;COPS4;ARFGAP1;ATP2B4;ROGDI;ACTL6B;STMN4;DPF1;OPRK1;SLC6A17;TRIM46;SNCB;ENC1;AMPH;CALM1;TPRG1L;GRIPAP1;GLRX3;MOB2;SYNGR1;SHISA7;HSP90AB1;DOC2A;STMN1;RPL23;KATNB1;MAPT;NRGN;PHAX;YWHAH;CPT1C;IQCB1;GRIP1;TUBB3;RAB3A;RPL8;SYN1;LRFN3;NTRK3;SCN7A;RAB4A;PDE2A;IGSF21;NAPA;HTR6;SYT7;PACRG;SHARPIN;RARA;BBS4;GNAZ;PPP2R1A;NRXN2;YWHAE;MARK2;MAPK1;NRSN2;PLEKHG5;PRKCB;VTI1B;CDK5R1;ARF1;CYTH2;KCND1;DNM1;BAIAP3;VPS18;NTSR1;APOB;SORCS3;NDN;PI4K2A;AP3D1;GNB5;ATP1A1;RANGAP1;AP3B2;IFT122;BLOC1S6;PGRMC1;LRFN4;ERC2;KIF3B;TENM1;AP3M2;KCNH1;LRFN1;HTR4;SLC1A6;MAP1S;SEZ6;CLTB;GCHFR;CX3CL1;LHFPL4;NSF;APBA2;BAIAP2;SH2D5;PTPRO;MORN4;OPRM1;MLPH;WASF1;VSTM5;CACNG8;RPL6;SMARCD3;RAB11B;NCDN;LRFN5;BRINP2;RPL18A;LRRC4C;GABRQ;PRKACA;ICA1;STRN4;KIF3A;L1CAM;GPRIN1;GRM8;CTNNA2;GRM1;SRC;PFN2;TAC1;MYO15A;CSNK1D;SYT11;GOT2;ATAT1;ATL1;GABRA3;SYNGAP1;CETN2;SCAMP5;CD200;PTPRS;STXBP1;CAP2;ORAI2;CCDC120;OPRD1;SH3GL2;CHRNA4;MAP9;CACNG4;KCNIP3;RGS7BP;MPP1;DCDC2;SV2A;GOT1;CDH8;STAR;GABRA5;CNTNAP2;GABRB1;DNAJC5;TRIM3;SYT1;DDN;PNOC;EPHB3;SYT17;PPP1R9A;SLC29A2;SYNJ1;SYBU;SV2B;CLSTN3;AUTS2;EXOC7;LIN7B;GRIA2;GRIA1;KCNJ11;ZC3H14;RPL38;GRIN1;GRIN2B;BLOC1S2;ASIC2;CAMK2B;GNA11;PTPRN2;ITGA3;PRR7;NDEL1;YWHAG;NSG1;ULK1;GRIN3A;KCNQ3;KIFAP3;PAK3;SLC38A7;HTT;KCND3;GDI1;TRPC5;DCTN1;RAB26;CHRM4;OTOF;PEBP1;HTR1A;DTNBP1;MYH10;RAB6B;GABBR1;MAP2K4;CLSTN1;VPS16;JPH4;DLG3;MAGEE1;EPHA2;CNIH2;HTR2A;ENO2;SARM1;DAGLA;TRIM9;PDE1A;EXOC3;RAB3C;GLRX5;DLG4;ASTN1;PPP3CA;RBFOX3;PPFIA4;RPL14;GABBR2;BRSK1;PLK2;ATG7;TIAM2;EEF2K;MPP2;CNTN6;SYT4;EXOC6;PJA2;SMARCD1;CRTAC1;GSG1L;ELFN1;CPEB1;GPHN;ADAM23;ATP8A2;GRIN2D;CACNG2;DRD2;PIN1;BCR;AMIGO1;FABP7;SEZ6L;PPFIA2;CABP4;KLHL14;RPL28;C1QL1;LDLR;AKAP5;BRINP1;RIN1;TMOD2;CKB;CDKL5;ADRA2C;EFNA2;RUFY3;MAP6;NRSN1;CHL1;IFT52;HTR1B;MAPK8IP1;TBC1D24;ADD2;SAMD14;NRCAM;ANKS1B;BRD1;PAM;SYT6;DRD1;RAB3D;ARL3;BSG;ACTB;DNM1L;TENM4;SHOC2;SYN3;PHLPP2;ARHGAP32;STRC;SYNPR;UNC5A;WDR7
GO:0043025	neuronal cell body	http://amigo,geneontology,org/amigo/term/GO:0043025	486	129	59.0238	2.18556	0	#NUM!	0	40;322;338;445;460;885;1020;1137;1152;1393;1620;1639;1741;1762;1813;1917;1943;2021;2026;2173;2185;2558;2664;2806;2890;2931;3208;3326;3356;3361;3750;3752;3756;3767;3897;4137;4345;4628;4692;4900;4923;4986;4988;5037;5066;5126;5136;5153;5368;5372;5499;5536;5594;5664;5792;5798;5802;5881;6376;6416;6456;6543;6622;6647;6750;6770;6860;6861;6863;7070;7077;7224;7314;7345;8507;8851;9066;9362;9610;9900;10300;10439;10445;10458;10490;10652;10857;11075;11346;22902;23109;23154;23467;23544;23774;25828;26047;26504;26507;27257;51218;51808;55201;55238;55361;55607;57463;57565;57626;57657;57699;57795;58157;64601;65078;79641;80023;81565;90249;114757;116443;116841;124925;140767;146713;146760;349565;349667;374291	CPNE5;PMM1;THY1;RAC3;PTPRN;UCHL1;CNNM1;CCK;OLFM1;SOD1;NMNAT3;HPCA;RTN4R;NPTXR;STMN2;PPP1CA;CPNE6;NGB;RTN4RL2;CRHBP;SNCA;EEF1A2;SST;YKT6;SYT5;CDK5;SYNPO;PDE1B;PTPRF;KLHL1;HTR5A;DMWD;HCN3;CNNM4;PSEN2;MCRS1;SLC8A2;PTK2B;RTN4RL1;SNAP47;APBB1;TXN2;ENDOG;ASS1;CYGB;GSK3A;UBB;PCSK2;PPP5C;TIMP2;LSM1;NDUFS7;ROGDI;OPRK1;ENC1;HSP90AB1;KATNB1;MAPT;NRGN;PHAX;SYT7;MAPK1;NRSN2;VTI1B;CDK5R1;KCND1;NTSR1;APOB;NDN;PI4K2A;PGRMC1;KCNH1;MAP1S;SEZ6;CX3CL1;BAIAP2;OPRM1;NCDN;BRINP2;L1CAM;TAC1;GOT2;CD200;PTPRS;SH3GL2;CHRNA4;SV2A;STAR;GABRA5;CNTNAP2;DDN;PNOC;PPP1R9A;GRIA1;KCNJ11;ASIC2;NDEL1;GRIN3A;SLC38A7;KCND3;GDI1;TRPC5;DCTN1;PEBP1;MYH10;MAP2K4;VPS16;DLG3;HTR2A;ENO2;PDE1A;GLRX5;ASTN1;RBFOX3;SYT4;DRD2;AMIGO1;FABP7;SEZ6L;KLHL14;BRINP1;RIN1;CKB;EFNA2;RUFY3;NRSN1;BRD1;PAM;UNC5A
GO:0044297	cell body	http://amigo,geneontology,org/amigo/term/GO:0044297	551	146	66.9179	2.18178	0	#NUM!	0	40;58;70;322;338;445;460;885;1020;1137;1152;1393;1620;1639;1741;1762;1813;1917;1943;2021;2026;2173;2185;2558;2664;2781;2783;2785;2806;2890;2931;3208;3326;3356;3361;3750;3752;3756;3767;3897;4137;4345;4628;4692;4900;4923;4986;4988;5037;5066;5126;5136;5153;5368;5372;5499;5536;5594;5664;5792;5798;5802;5881;6158;6376;6416;6456;6543;6622;6647;6750;6770;6860;6861;6863;7070;7077;7224;7314;7345;8507;8851;9066;9362;9479;9610;9900;10300;10439;10445;10458;10490;10574;10576;10652;10694;10857;11075;11315;11346;22902;23109;23154;23208;23467;23544;23710;23774;25828;26047;26504;26507;27092;27257;51218;51393;51808;55201;55238;55361;55607;57463;57565;57626;57657;57699;57795;58157;64601;65078;79641;80023;81565;90249;114757;116443;116841;124925;135138;140767;146713;146760;203068;349565;349667;374291	CPNE5;PMM1;THY1;RAC3;PTPRN;UCHL1;GNB2;GNG3;CNNM1;CCK;OLFM1;SOD1;NMNAT3;HPCA;RTN4R;NPTXR;STMN2;PPP1CA;CPNE6;NGB;RTN4RL2;PARK7;GABARAPL1;CRHBP;SNCA;EEF1A2;SST;YKT6;TRPV2;SYT5;TUBB;CDK5;SYNPO;PDE1B;PTPRF;KLHL1;HTR5A;CCT7;ACTA1;DMWD;HCN3;CNNM4;PSEN2;MCRS1;SLC8A2;PTK2B;RTN4RL1;SNAP47;APBB1;TXN2;ENDOG;ASS1;CYGB;GSK3A;UBB;PCSK2;PPP5C;TIMP2;LSM1;NDUFS7;ROGDI;OPRK1;ENC1;HSP90AB1;KATNB1;MAPT;NRGN;PHAX;SYT7;PACRG;GNAZ;ACTC1;MAPK1;NRSN2;VTI1B;CDK5R1;KCND1;CCT8;NTSR1;APOB;NDN;PI4K2A;PGRMC1;CCT2;KCNH1;MAP1S;SEZ6;CX3CL1;BAIAP2;OPRM1;NCDN;BRINP2;L1CAM;TAC1;SYT11;GOT2;CD200;PTPRS;SH3GL2;CHRNA4;CACNG4;SV2A;STAR;GABRA5;CNTNAP2;DDN;PNOC;PPP1R9A;GRIA1;KCNJ11;ASIC2;NDEL1;GRIN3A;SLC38A7;KCND3;GDI1;TRPC5;DCTN1;PEBP1;MYH10;MAP2K4;VPS16;DLG3;HTR2A;ENO2;PDE1A;GLRX5;ASTN1;RBFOX3;SYT4;DRD2;AMIGO1;FABP7;SEZ6L;KLHL14;RPL28;BRINP1;RIN1;CKB;EFNA2;RUFY3;NRSN1;MAPK8IP1;BRD1;PAM;UNC5A
GO:0043005	neuron projection	http://amigo,geneontology,org/amigo/term/GO:0043005	1288	340	156.425	2.17356	0	#NUM!	0	40;88;115;152;321;322;375;403;445;493;585;682;747;794;801;816;885;1006;1012;1020;1069;1128;1132;1137;1152;1174;1258;1393;1453;1496;1620;1639;1741;1742;1759;1762;1812;1813;1815;1861;1969;2011;2049;2051;2185;2319;2550;2556;2558;2560;2596;2644;2664;2767;2778;2781;2785;2805;2821;2890;2891;2902;2904;2911;2931;3064;3208;3326;3350;3351;3356;3360;3361;3362;3675;3706;3750;3752;3756;3767;3786;3897;3925;4135;4137;4345;4354;4355;4628;4897;4900;4905;4916;4923;4985;4986;4988;5037;5066;5126;5300;5368;5499;5518;5530;5536;5566;5579;5582;5594;5792;5798;5799;5800;5802;5864;5881;5905;5914;6158;6295;6332;6376;6416;6456;6543;6622;6647;6714;6770;6792;6804;6812;6844;6853;6855;6857;6860;6861;6863;6903;7070;7077;7166;7224;7314;7345;7531;7781;8029;8036;8120;8408;8448;8831;8851;8867;8936;8943;9066;9114;9266;9362;9371;9479;9495;9568;9572;9610;9657;9743;9899;9900;10084;10094;10109;10178;10239;10243;10300;10368;10369;10381;10401;10409;10439;10445;10458;10518;10533;10539;10540;10612;10636;10652;10752;10755;10769;10857;10882;10947;11075;11127;11130;11151;11178;11255;11315;11332;11336;11344;11346;22883;22902;22920;23035;23057;23098;23109;23138;23154;23208;23265;23426;23467;23710;23774;25791;25828;26011;26047;26053;26059;26230;26258;26504;26507;27065;27255;27257;28988;29767;29888;29904;29993;30818;30820;50488;50861;51062;51098;51168;51218;51393;51399;51473;51617;51761;54536;54550;55118;55201;55238;55361;55607;55638;55764;55879;56850;56899;57010;57030;57172;57463;57465;57479;57565;57576;57626;57657;57692;57699;57787;57795;64101;64130;64506;64601;65078;79083;79414;79641;79882;79884;79969;80023;80128;80228;80758;81532;81551;81565;81858;84062;84232;84446;84502;84623;90060;90249;91978;92211;94030;114088;114757;114787;116443;116841;118812;124925;126129;127262;128434;132204;135138;140679;140767;149111;161497;201191;254263;282991;347730;349565;349667;374291;375323;387804;392617;729956	CPNE5;THY1;RAC3;SLC32A1;PTPRN;GNAS;HRH3;UCHL1;LRRC4B;GNG3;CNNM1;KCNIP1;ITPKA;TRAPPC4;CCK;OLFM1;KIF17;CACNG3;NECAB2;SOD1;MAF1;VSTM2L;NMNAT3;HPCA;ARPC2;GAP43;SLC17A7;ATP6V0D1;TPGS1;GPI;RTN4R;NPTXR;STMN2;DRD4;CUBN;ZWINT;ARPC3;NSG2;TWF2;PPP1CA;CPNE6;MINK1;PIAS3;FLOT2;RTN4RL2;CIB2;GIPC1;RGS14;PARK7;DCTN2;GABARAPL1;CRHBP;CNIH3;DBNL;CDHR1;AP1S1;SNCA;CORO1A;AP3S2;YKT6;CNGB1;TRPV2;N4BP3;LRRC4;SYT5;CDK5;SYNPO;STMN3;NMNAT2;SLC30A3;ACOT7;CALB2;PTPRF;KLHL1;HTR5A;PRR12;PACSIN1;DMWD;HCN3;NGEF;CNNM4;STX1A;PQBP1;SYP;EPHB6;LZTS1;MCRS1;SLC8A2;LRRTM1;ADCY9;NR1D1;SAG;PTK2B;SNAP47;KIRREL3;APBB1;MARK4;TXN2;CAMK1G;TBCC;ASS1;CYGB;BASP1;GSK3A;TPH1;CDH13;UBB;PCSK2;CHRM1;PPP5C;TIMP2;TOR1A;LSM1;PRKCG;ACTN2;NDUFS7;VAMP2;ATP2B4;ROGDI;STMN4;OPRK1;TRIM46;CALM1;TPRG1L;GRIPAP1;GLRX3;MOB2;SHISA7;HSP90AB1;DOC2A;STMN1;KATNB1;MAPT;NRGN;CPT1C;IQCB1;GRIP1;TUBB3;RAB3A;SYN1;LRFN3;NTRK3;SCN7A;HTR6;SYT7;PACRG;SHARPIN;RARA;BBS4;GNAZ;PPP2R1A;YWHAE;MARK2;MAPK1;NRSN2;PRKCB;CDK5R1;ARF1;CYTH2;KCND1;DNM1;NTSR1;PI4K2A;AP3D1;RANGAP1;AP3B2;IFT122;BLOC1S6;PGRMC1;ERC2;KIF3B;TENM1;AP3M2;KCNH1;HTR4;MAP1S;SEZ6;GCHFR;CX3CL1;LHFPL4;NSF;APBA2;BAIAP2;PTPRO;MORN4;OPRM1;MLPH;WASF1;VSTM5;NCDN;BRINP2;GABRQ;PRKACA;STRN4;KIF3A;L1CAM;GPRIN1;CTNNA2;GRM1;SRC;TAC1;MYO15A;CSNK1D;SYT11;ATAT1;ATL1;GABRA3;SYNGAP1;CETN2;CD200;PTPRS;STXBP1;ORAI2;CCDC120;OPRD1;SH3GL2;CHRNA4;MAP9;KCNIP3;MPP1;DCDC2;SV2A;GOT1;CDH8;STAR;GABRA5;CNTNAP2;GABRB1;TRIM3;SYT1;DDN;PNOC;EPHB3;PPP1R9A;SYNJ1;SYBU;SV2B;AUTS2;EXOC7;LIN7B;GRIA2;GRIA1;KCNJ11;ZC3H14;GRIN1;GRIN2B;BLOC1S2;ASIC2;CAMK2B;GNA11;PTPRN2;ITGA3;PRR7;NDEL1;NSG1;ULK1;GRIN3A;KCNQ3;KIFAP3;SLC38A7;HTT;KCND3;GDI1;TRPC5;DCTN1;CHRM4;PEBP1;HTR1A;DTNBP1;MYH10;GABBR1;MAP2K4;CLSTN1;VPS16;JPH4;DLG3;MAGEE1;EPHA2;CNIH2;HTR2A;SARM1;DAGLA;TRIM9;EXOC3;GLRX5;DLG4;PPP3CA;GABBR2;BRSK1;PLK2;ATG7;TIAM2;EEF2K;MPP2;CNTN6;SYT4;EXOC6;CRTAC1;ELFN1;CPEB1;GPHN;ATP8A2;CACNG2;DRD2;PIN1;AMIGO1;CABP4;KLHL14;RPL28;C1QL1;AKAP5;BRINP1;RIN1;TMOD2;CKB;CDKL5;ADRA2C;RUFY3;MAP6;NRSN1;CHL1;IFT52;HTR1B;MAPK8IP1;TBC1D24;SAMD14;NRCAM;ANKS1B;BRD1;PAM;DRD1;ARL3;BSG;TENM4;SHOC2;PHLPP2;ARHGAP32;STRC;SYNPR;UNC5A
GO:0031594	neuromuscular junction	http://amigo,geneontology,org/amigo/term/GO:0031594	76	20	9.23005	2.16683	0.000568767	3.24507	0.00310838	43;1020;1741;1742;1943;4628;5566;5573;6855;8292;8851;9093;9143;9145;9900;10518;22839;55607;57465;80331	CIB2;CDK5;SYP;SYNGR3;DNAJA3;SYNGR1;ACHE;CDK5R1;PRKAR1A;DLGAP4;PRKACA;SV2A;DNAJC5;PPP1R9A;MYH10;DLG3;DLG4;COLQ;EFNA2;TBC1D24
GO:0070603	SWI/SNF superfamily-type complex	http://amigo,geneontology,org/amigo/term/GO:0070603	76	20	9.23005	2.16683	0.000568767	3.24507	0.00310838	1107;5931;6594;6598;6602;6604;7391;8089;8193;9112;10445;10467;10524;10856;29844;51377;51412;53615;54617;83444	RUVBL2;TFPT;INO80B;MCRS1;INO80;SMARCB1;RBBP7;ACTL6B;DPF1;USF1;MTA1;YEATS4;MBD3;SMARCA1;SMARCD3;ZNHIT1;UCHL5;SMARCD1;KAT5;CHD3
GO:0044445	cytosolic part	http://amigo,geneontology,org/amigo/term/GO:0044445	244	64	29.6333	2.15973	1.22841e-09	8.91066	1.55202e-08	908;1727;1981;2023;2026;2027;3064;5211;5213;5214;5300;5579;5582;5704;5705;5707;5708;6122;6128;6130;6132;6133;6142;6143;6154;6155;6158;6159;6168;6169;6176;6189;6191;6209;6456;7311;7917;8266;9045;9349;9391;10458;10574;10576;10694;25873;26258;28985;51187;51377;51608;54557;55361;56893;65008;79036;84062;89781;90441;114088;116841;148022;282991;285855	TICAM1;RPS4X;GET4;ENO1;BAG6;CCT7;KXD1;PSMC5;CYB5R3;SNAP47;ZNF622;PRKCG;PFKL;RSL24D1;HPS4;RPL23;RPL8;PRKCB;SGTB;CCT8;PSMC4;PI4K2A;BLOC1S6;PSMD1;CCT2;RPL7L1;CIAO1;BAIAP2;RPS15;RPL6;RPL18A;PSMD2;RPL19;UBL4A;PFKM;SH3GL2;PFKP;MCTS1;ENO3;RPL26;RPL38;BLOC1S2;UCHL5;UBQLN4;RPL27;HTT;DTNBP1;EIF4G1;ENO2;TRIM9;RPL7A;RPL14;RPLP1;UBA52;PIN1;RPL28;RPL29;CCT6A;MRPL1;RPL9;RPL37A;RPL36;RPS3A;RPL3
GO:0032592	integral component of mitochondrial membrane	http://amigo,geneontology,org/amigo/term/GO:0032592	69	18	8.37992	2.14799	0.00117412	2.93029	0.00547457	291;5250;9804;10245;10367;10440;10452;10939;10989;28958;51024;55735;60386;79135;80775;84303;91689;400916	SLC25A3;SLC25A4;APOO;COA3;CHCHD6;TIMM17A;TOMM40;CHCHD10;MICU1;TIMM17B;TMEM177;SMDT1;FIS1;IMMT;SLC25A19;AFG3L2;DNAJC11;TOMM20
GO:0030662	coated vesicle membrane	http://amigo,geneontology,org/amigo/term/GO:0030662	169	44	20.5247	2.14376	5.71739e-07	6.2428	5.59828e-06	160;161;163;338;1173;1174;1175;1211;1212;2890;3949;4900;5864;6456;6721;6844;6857;8120;8907;9856;10016;10490;10945;11021;11316;22818;22820;22872;22937;23423;25977;28988;57030;57410;59349;80331;83988;84364;90411;140679;147007;149111;254263;553115	RAB35;SLC32A1;CLTA;AP2S1;SLC17A7;AP2M1;TMEM199;CNIH3;DBNL;AP1S1;PEF1;COPE;AP2A2;SCAP;VAMP2;ARFGAP2;AP1M1;COPZ1;NRGN;KDELR1;RAB3A;AP2B1;TMED3;NECAP1;VTI1B;APOB;AP3B2;MCFD2;SREBF2;CLTB;KLHL12;NCALD;SCYL1;SH3GL2;SEC31A;DNAJC5;SYT1;AP2A1;GRIA1;COPG1;PDCD6;KIAA0319;CNIH2;LDLR
GO:0005881	cytoplasmic microtubule	http://amigo,geneontology,org/amigo/term/GO:0005881	66	17	8.01557	2.12087	0.00184671	2.7336	0.00791928	403;6249;7283;7461;9545;10297;10376;10844;22924;26586;27175;51308;51626;54828;54867;79884;283987	TUBG2;HID1;REEP2;TUBA1B;BCAS3;TUBGCP2;CKAP2;TMEM214;CLIP1;TUBG1;MAP9;MAPRE3;APC2;DYNC2LI1;CLIP2;RAB3D;ARL3
GO:0016591	RNA polymerase II, holoenzyme	http://amigo,geneontology,org/amigo/term/GO:0016591	82	21	9.95874	2.1087	0.000620645	3.20716	0.00329981	2071;2648;2959;2961;2962;2965;2968;5430;5434;5437;5438;5439;5441;6878;6880;6882;10474;10629;23168;79871;123169	POLR2J;POLR2E;TAF6;ERCC3;TAF11;GTF2F1;TADA3;TAF6L;POLR2I;POLR2H;RTF1;GTF2B;KAT2A;GTF2E2;GTF2H1;POLR2L;LEO1;TAF9;POLR2A;RPAP2;GTF2H4
GO:0005759	mitochondrial matrix	http://amigo,geneontology,org/amigo/term/GO:0005759	462	118	56.109	2.10305	1.11022e-15	14.9546	2.71773e-14	211;219;292;318;402;598;622;670;708;740;891;2271;2744;2806;2926;2936;2954;3029;3420;3421;4191;4285;4704;4705;4714;4720;4722;4728;4967;5019;5106;5138;5164;5165;6182;6183;6464;6622;6647;7084;7416;7818;8192;8802;8803;9054;9093;10131;10573;10587;11019;11315;22907;23107;23479;25824;25828;26995;27349;28973;28977;29088;51021;51023;51069;51081;51102;51116;51218;51253;51258;51318;51373;51805;54938;54948;55052;55168;55210;55794;56953;57107;64928;64949;64960;64976;64978;64979;64981;65003;65005;65080;65993;79586;79590;79922;80273;80324;80347;81689;81889;84266;84545;84769;84881;90480;91574;91689;92399;116447;116541;122704;124995;128308;285367;349565;374291;644096	MRPS26;MRPL44;SOD1;MRM1;NMNAT3;COASY;BDH1;MCAT;MRPL9;MRPL2;NDUFS3;IDH3G;BCL2L1;MRPL43;TOP1MT;MRPS18A;MRPL16;MRPS12;DDX28;PARK7;C1QBP;SNCA;ISCU;MRPL52;HAGH;MRPL38;MRPL55;NDUFA9;MDH2;ALDH1B1;MRPL37;MRPL40;NDUFS2;NDUFA10;MRPL24;PDK3;TK2;NT5M;IDH3B;MRPL49;CLPP;TXN2;LIAS;ALKBH7;TRAP1;OXCT1;SDHAF1;PDK2;FH;MRPL11;NDUFS7;DAP3;MRPS17;GADD45GIP1;COQ3;MRPS16;DNAJA3;MRPS27;MIPEP;MRPL34;GSR;MRPS18C;PDE2A;TXNRD2;ARL2;RPUSD4;SUCLG1;MRPL42;CHPF;MRPL15;SARS2;MRPL36;NDUFS8;PDSS2;DHX30;GRPEL1;MRPL12;PCK2;MRPL54;SLC25A5;MRPL14;FAHD1;OGDH;RPUSD3;GOT2;MRPS15;NFS1;ALAS1;C12orf65;GSTZ1;MRPL28;MRPS7;SMDT1;MECR;PRDX5;NUDT2;MRPL10;MRPS34;VDAC1;MRPL51;MPV17L2;ISCA1;SHC1;MRRF;MRPS18B;SUCLA2;CCNB1;BPHL;GLRX5;TRUB2;PUS1;GRSF1;MRPL35;ATAD3A;MRPS2;MRPL20;GLS;NDUFB8
GO:0030660	Golgi-associated vesicle membrane	http://amigo,geneontology,org/amigo/term/GO:0030660	106	27	12.8735	2.09733	0.000123453	3.9085	0.000788356	160;1174;1211;1212;1258;2890;4900;5297;6721;10016;10490;10945;11316;22818;22820;22872;22937;23423;57410;59349;83988;84364;90411;147007;149111;254263;553115	CLTA;TMEM199;CNIH3;AP1S1;CNGB1;PEF1;COPE;SCAP;ARFGAP2;COPZ1;NRGN;KDELR1;TMED3;VTI1B;MCFD2;SREBF2;CLTB;KLHL12;NCALD;SCYL1;SEC31A;PI4KA;AP2A1;GRIA1;COPG1;PDCD6;CNIH2
GO:0044429	mitochondrial part	http://amigo,geneontology,org/amigo/term/GO:0044429	1015	255	123.27	2.06863	0	#NUM!	0	211;219;291;292;318;402;445;572;598;622;662;670;708;740;801;891;1149;1159;1327;1329;1340;1352;1537;1678;1727;2021;2271;2671;2744;2806;2926;2936;2954;3029;3098;3420;3421;4191;4285;4694;4695;4698;4700;4702;4704;4705;4707;4709;4711;4712;4713;4714;4716;4717;4720;4722;4723;4725;4728;4731;4830;4900;4967;5019;5037;5106;5138;5164;5165;5250;5521;6048;6182;6183;6390;6464;6622;6647;6714;6770;6834;7064;7084;7311;7314;7384;7386;7416;7419;7818;8165;8192;8303;8402;8408;8604;8802;8803;8936;9016;9054;9093;9167;9377;9479;9489;9673;9804;9823;9927;10059;10061;10131;10245;10367;10440;10452;10456;10573;10587;10651;10939;10989;11019;11315;11331;22907;23098;23107;23151;23479;23770;23787;25813;25824;25828;25915;25994;26517;26519;26995;27089;27166;27349;27429;28958;28973;28977;29088;29928;29957;30968;51021;51023;51024;51069;51079;51081;51102;51103;51116;51117;51142;51218;51253;51258;51295;51318;51335;51373;51499;51537;51649;51805;54539;54938;54948;54977;54996;54998;55052;55168;55210;55735;55794;55847;56953;56993;57019;57107;60386;64432;64928;64949;64960;64976;64978;64979;64981;65003;65005;65008;65080;65260;65993;79135;79586;79590;79751;79922;80273;80324;80347;80775;81689;81855;81889;81890;81894;83636;84266;84273;84277;84303;84545;84769;84816;84881;84987;90480;90639;91574;91689;92399;92609;94081;112724;115286;116447;116541;122704;124995;126129;126328;128308;131474;140823;192111;197257;284723;285367;349565;374291;400916;644096	TIMM22;MRPS26;SDHB;NME1;MTCH1;PRELID1;NDUFAF3;MRPL44;DNAJC30;SOD1;MRM1;NMNAT3;COASY;BDH1;MCAT;MRPL9;ARMCX2;MRPL2;NDUFS3;MARC2;PHB2;IDH3G;BCL2L1;SLC25A26;TIMM13;MRPL43;TOP1MT;MRPS18A;MRPL16;MRPS25;MRPS12;DDX28;CISD1;FKBP8;PARK7;C1QBP;NGRN;SNCA;ISCU;MRPL52;UQCRC1;HAGH;MRPL38;MRPL55;NDUFA9;MDH2;SLC25A11;ALDH1B1;VDAC3;MRPL37;PPP2R2B;MRPL40;NDUFV1;NDUFS2;NDUFA10;SLC25A38;AURKAIP1;MRPL24;PDK3;TK2;CYB5R3;NT5M;MTFP1;IDH3B;GRAMD4;MRPL49;CLPP;TXN2;ENDOG;LIAS;SNN;ALKBH7;SLC25A3;COX5A;ASS1;TRAP1;NDUFS5;UBB;OXCT1;SDHAF1;TIMM50;PDK2;SLC25A4;FH;MRPL11;APOO;NDUFS7;DAP3;COX19;MRPS17;GADD45GIP1;C19orf12;NDUFAF1;COA3;COQ3;MRPS16;DNAJA3;MRPS27;CALM1;MIPEP;TIMM10;MRPL34;GFER;NRGN;GSR;HAX1;CPT1C;PGAM5;THOP1;MRPS18C;PDE2A;TXNRD2;CHCHD6;CYC1;UQCRFS1;ARL2;RPUSD4;SLC25A12;NDUFV3;SLC25A22;COX10;SAMM50;TIMM17A;NDUFA13;TOMM40;SUCLG1;TRIAP1;MTX2;MRPL42;CHCHD10;STOML2;SURF1;MICU1;CHPF;MRPL15;SARS2;MRPL36;HK1;NDUFS8;NOA1;CIAPIN1;PDSS2;WASF1;ABCF2;DHX30;TOMM22;GRPEL1;MRPS23;ECSIT;MFN2;LDHD;MRPL12;SFXN3;CKMT1B;TIMM17B;COX5B;NDUFA5;PCK2;MRPL54;BNIP1;SLC25A5;SRC;MRPL14;FAHD1;OGDH;NDUFB11;RPUSD3;CHCHD2;TMEM177;GOT2;MRPS15;NFS1;ALAS1;NDUFA2;C12orf65;NDUFA1;GSTZ1;SLC25A24;MRPL28;MRPS7;SLC25A44;PGS1;NDUFB5;NDUFA11;SMDT1;STAR;TIMM8A;MECR;FIS1;IMMT;PRDX5;NUDT2;MRPL10;SLC25A14;NDUFB3;SFXN1;MRPS34;SLC25A19;RNF5;VDAC1;SLC25A34;ROMO1;COA7;MRPL51;NDUFA8;MPV17L2;ISCA1;ULK1;SHC1;COX6B1;NDUFB10;RDH13;NDUFC1;NDUFB7;MRRF;PEBP1;MRPS18B;SUCLA2;CCNB1;SARM1;BPHL;COX7A2L;GLRX5;UQCRQ;TRUB2;AFG3L2;PUS1;GRSF1;QTRT1;NDUFB6;MRPL35;HIGD1A;UBA52;BAD;COQ4;NDUFB1;ATAD3A;RTN4IP1;DNAJC11;NDUFA6;TOMM20;MRPS2;MRPL20;GLS;HTRA2;MRPL1;NDUFB8;AKAP1;MAPK8IP1;CHCHD4;SLC25A28;CIDEA;DNM1L;COX14;COX4I1
GO:0031300	intrinsic component of organelle membrane	http://amigo,geneontology,org/amigo/term/GO:0031300	227	57	27.5687	2.06756	5.1621e-08	7.28717	5.77664e-07	291;2583;4985;4986;5192;5250;5799;5802;5864;5865;5867;6804;6853;6855;6857;6860;6861;7781;8799;9145;9230;9409;9804;9900;9927;10245;10367;10440;10452;10939;10989;11021;22883;23208;25837;28958;51024;51310;55501;55711;55735;57030;60386;79135;80331;80775;83460;84303;91689;115827;132204;140679;199953;221496;388662;400916;780776	RAB35;SLC32A1;SLC17A7;CHST12;PEX11B;SYT5;SLC30A3;STX1A;SYP;SLC22A17;SLC25A3;RAB3B;SLC25A4;APOO;B4GALNT1;OPRK1;SLC6A17;COA3;SYNGR1;PEX10;RAB3A;SYN1;RAB4A;CHCHD6;TIMM17A;TOMM40;CHCHD10;MICU1;FAR2;RAB11B;MFN2;TIMM17B;TMEM201;TMEM177;SYT11;LEMD2;PTPRS;OPRD1;SV2A;SMDT1;DNAJC5;SYT1;FIS1;IMMT;SLC25A19;PTPRN2;RAB26;EMC6;CLSTN1;RAB3C;AFG3L2;TVP23A;PEX16;SYT4;DNAJC11;TOMM20;SYNPR
GO:0035097	histone methyltransferase complex	http://amigo,geneontology,org/amigo/term/GO:0035097	88	22	10.6874	2.05849	0.000665029	3.17716	0.00342723	4221;5252;5931;6878;6880;7391;8242;9682;10419;10445;10856;11091;11108;23030;23067;26121;26168;27043;51230;56980;84148;152485	RUVBL2;TAF6;PELP1;MCRS1;PRPF31;RBBP7;PRMT5;MEN1;WDR5;PHF20;USF1;SETD1B;ZNF827;KAT8;SENP3;PRDM4;TAF9;PRDM10;KDM4A;KDM5C;PHF1;KDM4B
GO:0005684	U2-type spliceosomal complex	http://amigo,geneontology,org/amigo/term/GO:0005684	77	19	9.3515	2.03176	0.00177481	2.75085	0.0076669	3550;6628;6629;6632;6633;6634;6638;8175;9343;10450;10907;11193;26121;27339;51362;51503;51645;83443;153527	ZMAT2;SF3B5;SNRPN;PRPF31;PPIE;PPIL1;PRPF19;SF3A2;SNRPB;SNRPD3;SNRPD2;IK;WBP4;CWC15;EFTUD2;CDC40;SNRPD1;SNRPB2;TXNL4A
GO:0005844	polysome	http://amigo,geneontology,org/amigo/term/GO:0005844	73	18	8.86571	2.03029	0.00233506	2.6317	0.00962702	1981;4628;4733;5682;6128;6130;6132;6142;6143;6169;6191;7458;8667;10445;23367;25873;55854;129563	RPS4X;ZC3H15;MCRS1;EIF4H;LARP1;PSMA1;EIF3H;RPL8;DRG1;RPL6;DIS3L2;RPL18A;RPL19;RPL38;MYH10;EIF4G1;RPL7A;RPL36
GO:1904949	ATPase complex	http://amigo,geneontology,org/amigo/term/GO:1904949	102	25	12.3877	2.01813	0.000409154	3.38811	0.00236826	476;480;1107;5931;5984;6548;6594;6598;6602;6604;7391;7415;8089;8193;9112;10445;10467;10524;10856;29844;51377;51412;53615;54617;83444	RUVBL2;TFPT;INO80B;MCRS1;INO80;SMARCB1;RBBP7;ACTL6B;DPF1;RFC4;USF1;MTA1;ATP1A1;YEATS4;MBD3;VCP;SMARCA1;SMARCD3;SLC9A1;ZNHIT1;UCHL5;SMARCD1;KAT5;ATP1A4;CHD3
GO:1990904	ribonucleoprotein complex	http://amigo,geneontology,org/amigo/term/GO:1990904	834	203	101.288	2.00419	0	#NUM!	0	60;328;705;740;1025;1653;1780;1981;2483;2926;3550;3609;3692;4137;4628;4733;5682;5685;5702;6122;6128;6130;6132;6133;6142;6143;6154;6155;6158;6159;6168;6169;6176;6182;6183;6189;6191;6209;6622;6626;6628;6629;6632;6633;6634;6638;6727;6730;6741;6880;7311;7415;7458;7818;7884;8175;8189;8562;8568;8602;8663;8664;8667;8668;8945;9045;9221;9271;9277;9326;9343;9349;9908;10084;10209;10248;10262;10289;10445;10450;10456;10480;10573;10775;10799;10856;10907;10940;10946;10949;10969;10970;11189;11193;22907;22927;23107;23212;23246;23293;23367;23636;25873;26121;26155;26156;27044;27257;27335;27339;27341;28973;28977;28985;28987;29088;29118;51021;51023;51042;51069;51081;51116;51187;51253;51258;51318;51322;51362;51373;51386;51503;51634;51645;51649;51759;54456;54552;54913;54948;54998;55011;55052;55094;55168;55272;55505;55643;55651;55720;55759;55794;55854;56478;57050;57794;60677;60678;64432;64506;64928;64949;64960;64976;64978;64979;64981;65003;65005;65008;65080;65083;65993;79050;79590;79622;79882;79897;80336;81892;83443;83694;84261;84545;84769;84844;84967;85395;88745;90324;90441;90480;91574;96764;113802;116541;122704;124995;128308;129563;153527;203068;285855	MRPS26;MRPL44;ZMAT2;POP7;RUVBL2;SF3B5;RPS4X;PIH1D1;MRPL9;PSMC3;NHP2;MRPL2;MRPL43;EIF3D;MRPS18A;MRPL16;MRPS25;PSMA4;MRPS12;CELF3;DDX28;EIF6;SNRPN;DDX25;BTBD2;SNCA;MRPL52;EIF1;TUBB;MRPL38;FRG1;RBMX2;MRPL55;RPS6KL1;CELF6;APEX1;MRPL37;MRPL40;RSL1D1;NOP14;PHF5A;ZC3H15;PQBP1;CKAP4;LSM10;AURKAIP1;IMP3;MRPL24;MCRS1;FAM207A;EIF3M;EIF3L;NUP62;EIF3K;MRPL49;PRPF31;ILF3;EIF4H;UTP3;CDK9;ZNF622;LARP1;RRP1;MRPL11;EIF3I;LSM1;PPIE;DENR;DAP3;MRPS17;GADD45GIP1;PPIL1;MRPS16;EIF1B;C9orf78;RSL24D1;HENMT1;MRPS27;PRPF19;SF3A2;PSMA1;EIF3H;RPL23;MRPL34;MAPT;SNRPB;HAX1;EEFSEC;MRPS18C;RPL8;ZNF593;EIF3C;DRG1;WDR46;SF3A3;NOC4L;SSB;SNRPD3;MRPL42;SF3B4;MRPL15;HABP4;RPL7L1;MRPL36;SRP68;SMG6;RRP36;NOB1;BOP1;DYNC1I1;VCP;RPP40;RPS15;HNRNPA0;DHX30;RPP21;RPL6;DIS3L2;SUGP1;MRPS23;POP4;MRPL12;RRS1;RPP25;RPL18A;SNRPD2;IK;MRPL54;WAC;SRP14;EIF4ENIF1;WBP4;MRPL14;RPL19;CCDC97;MRPS15;BYSL;C12orf65;TGS1;MRPL28;MRPS7;SND1;MCTS1;BTRC;SLBP;GPATCH1;NOP10;DDX1;TSR1;MRPL10;SNRNP25;PIWIL1;CWC15;RRP7A;MRPS34;RPL26;ZC3H14;RPL38;MRPL51;MPV17L2;NOLC1;RPL27;GNL3L;G3BP2;TAF9;MYH10;EIF4G1;WDR12;FBXW9;SNRPA;NOC2L;MRPS18B;SLIRP;SYMPK;RPL7A;EFTUD2;RPL14;GRSF1;RPLP1;MRPL35;UBA52;CDC40;SNRPD1;CPEB1;MRPS2;MRPL20;RPL28;SNRPB2;EBNA1BP2;RPL29;POP1;PABPC1L;MOV10L1;MRPL1;RPL9;RPL37A;RPL36;ZNHIT3;RPS3A;RPL3;NOL6;ACTB;TXNL4A
GO:0022626	cytosolic ribosome	http://amigo,geneontology,org/amigo/term/GO:0022626	111	27	13.4807	2.00286	0.000279854	3.55307	0.00165241	1981;6122;6128;6130;6132;6133;6142;6143;6154;6155;6158;6159;6168;6169;6176;6189;6191;6209;7311;9045;9349;25873;28985;51187;65008;90441;285855	RPS4X;ZNF622;RSL24D1;RPL23;RPL8;RPL7L1;RPS15;RPL6;RPL18A;RPL19;MCTS1;RPL26;RPL38;RPL27;EIF4G1;RPL7A;RPL14;RPLP1;UBA52;RPL28;RPL29;MRPL1;RPL9;RPL37A;RPL36;RPS3A;RPL3
GO:0031461	cullin-RING ubiquitin ligase complex	http://amigo,geneontology,org/amigo/term/GO:0031461	153	37	18.5816	1.99122	2.65707e-05	4.5756	0.000197599	899;1642;7126;8507;8945;9978;10016;23510;25827;26094;26231;26249;26260;26268;27338;29882;51343;54461;54620;55294;55827;57643;59349;64682;64839;79016;79176;79734;84861;90379;90864;92369;93611;115290;150684;253980;553115	KCTD2;DCAF4;FBXO44;FBXL15;KCTD13;PEF1;DCAF15;FBXL19;FZR1;ANAPC2;ENC1;SPSB4;KLHL22;CCNF;FBXO25;TNFAIP1;KLHL12;RBX1;DCAF6;FBXL2;KCTD17;DDB1;KLHL3;BTRC;FBXL17;FBXO17;FBXO9;PDCD6;ZSWIM5;ANAPC1;FBXW5;FBXW7;COMMD1;SPSB3;DDA1;UBE2S;LRRC29
GO:0035861	site of double-strand break	http://amigo,geneontology,org/amigo/term/GO:0035861	54	13	6.5582	1.98225	0.0110329	1.95731	0.03601	5252;6118;7158;7415;9025;10093;10094;10109;10111;10552;27339;50485;56852	SMARCAL1;ARPC2;ARPC3;ARPC1A;RAD50;PRPF19;RAD18;ARPC4;VCP;RNF8;RPA2;TP53BP1;PHF1
GO:0031248	protein acetyltransferase complex	http://amigo,geneontology,org/amigo/term/GO:0031248	92	22	11.1732	1.96899	0.00125608	2.90098	0.00576522	60;2648;6871;6878;6880;8089;8193;9643;10445;10474;10524;10629;10856;10933;11091;23338;23774;51230;55929;56970;64769;84148	RUVBL2;DMAP1;TAF6;TADA2A;TADA3;TAF6L;MCRS1;MORF4L2;MORF4L1;DPF1;WDR5;KAT2A;PHF20;MEAF6;JADE2;YEATS4;KAT8;ATXN7L3;TAF9;KAT5;BRD1;ACTB
GO:1902493	acetyltransferase complex	http://amigo,geneontology,org/amigo/term/GO:1902493	92	22	11.1732	1.96899	0.00125608	2.90098	0.00576522	60;2648;6871;6878;6880;8089;8193;9643;10445;10474;10524;10629;10856;10933;11091;23338;23774;51230;55929;56970;64769;84148	RUVBL2;DMAP1;TAF6;TADA2A;TADA3;TAF6L;MCRS1;MORF4L2;MORF4L1;DPF1;WDR5;KAT2A;PHF20;MEAF6;JADE2;YEATS4;KAT8;ATXN7L3;TAF9;KAT5;BRD1;ACTB
GO:0005776	autophagosome	http://amigo,geneontology,org/amigo/term/GO:0005776	88	21	10.6874	1.96493	0.00164734	2.78322	0.00714254	3064;4943;8396;8408;9474;10133;23710;26100;29978;29982;53349;53917;55823;56893;57617;64601;79065;79837;84557;148022;285973	TICAM1;MAP1LC3A;ATG9B;RAB24;OPTN;GABARAPL1;PIP4K2B;PIP4K2C;ATG5;TBC1D25;VPS18;NRBF2;ZFYVE1;VPS11;ULK1;UBQLN4;HTT;WIPI2;UBQLN2;VPS16;ATG9A
GO:0055029	nuclear DNA-directed RNA polymerase complex	http://amigo,geneontology,org/amigo/term/GO:0055029	105	25	12.752	1.96047	0.000650532	3.18673	0.00342301	2071;2648;2959;2961;2962;2965;2968;5430;5434;5437;5438;5439;5441;6878;6880;6882;10474;10629;11128;23168;27297;51082;55718;79871;123169	POLR2J;POLR2E;TAF6;ERCC3;TAF11;GTF2F1;TADA3;TAF6L;POLR2I;POLR1D;CRCP;POLR2H;RTF1;GTF2B;KAT2A;GTF2E2;GTF2H1;POLR2L;LEO1;POLR3A;TAF9;POLR2A;POLR3E;RPAP2;GTF2H4
GO:0044463	cell projection part	http://amigo,geneontology,org/amigo/term/GO:0044463	1425	339	173.063	1.95882	0	#NUM!	0	40;88;115;152;160;231;321;322;403;493;585;747;762;794;801;885;1006;1020;1069;1072;1128;1132;1137;1152;1174;1212;1258;1393;1620;1639;1741;1742;1759;1762;1768;1812;1813;1815;1816;1861;1969;2011;2039;2049;2185;2319;2550;2556;2558;2560;2596;2622;2644;2767;2778;2781;2785;2805;2821;2847;2890;2891;2902;2911;2931;3064;3093;3208;3326;3350;3351;3356;3360;3361;3362;3675;3706;3750;3752;3756;3767;3786;3797;3897;4135;4137;4355;4628;4830;4897;4900;4905;4923;4957;4985;4986;4988;5037;5126;5172;5213;5368;5499;5518;5530;5536;5566;5573;5575;5579;5582;5594;5798;5799;5800;5824;5864;5881;5891;5905;5914;6158;6295;6416;6456;6519;6543;6622;6647;6714;6753;6792;6844;6853;6855;6857;6860;6865;6903;7070;7077;7168;7224;7283;7345;7531;8029;8036;8120;8636;8831;8851;8867;8884;8936;8943;9066;9114;9266;9362;9371;9474;9479;9495;9572;9576;9610;9657;9743;9900;10084;10094;10109;10239;10243;10297;10300;10368;10381;10401;10409;10439;10445;10458;10518;10533;10539;10540;10612;10636;10652;10752;10755;10769;10787;10947;10999;11021;11075;11127;11130;11178;11255;11336;11344;11346;22883;22902;22920;23035;23098;23109;23138;23154;23208;23265;23467;23710;23774;25776;25791;25828;25886;25981;26047;26053;26059;26230;26258;26504;26507;27065;27257;28981;28988;29767;29888;29904;29993;30818;30820;30845;50488;50861;51098;51218;51393;51399;51473;51617;51626;51761;53340;54536;54550;54997;55118;55201;55361;55567;55607;55638;55764;56850;56899;56912;57010;57026;57463;57465;57576;57626;57657;57692;57787;57795;64101;64506;65009;65078;79083;79414;79641;79882;80128;80210;80228;80758;81532;81551;81565;81858;83658;83871;84062;84232;84446;84502;84623;84871;84984;85478;89765;89876;89891;90060;90249;91978;92211;92749;114088;114787;115948;116841;118812;124925;126129;127262;129880;135138;140679;140767;144406;149111;158067;161497;192668;196383;201191;221421;254263;282991;345895;347730;349667;375323;387804;392617;729956	THY1;CBY1;RAB35;RAC3;SLC32A1;NME1;PTPRN;GNAS;HRH3;UCHL1;GNG3;CNNM1;KCNIP1;ITPKA;MCHR1;TRAPPC4;DYNLRB1;CCK;OLFM1;CFL1;KIF17;CACNG3;NECAB2;TPM1;SOD1;MAF1;HPCA;RSPH9;ARPC2;GAP43;ATP6V0D1;TPGS1;GPI;RTN4R;NPTXR;STMN2;DRD4;CUBN;ZWINT;ARPC3;NSG2;POC1A;TWF2;PPP1CA;CPNE6;WDR66;MINK1;PIAS3;FLOT2;RTN4RL2;CIB2;GIPC1;RGS14;DCTN2;GABARAPL1;CRHBP;CNIH3;DBNL;CDHR1;AP1S1;SNCA;AP3S2;YKT6;CNGB1;TRPV2;N4BP3;LRRC4;CDK5;SYNPO;STMN3;RILPL2;CALB2;SPAG6;DRC1;KLHL1;HTR5A;PACSIN1;RSPH1;SSTR3;WDR34;DMWD;HCN3;NGEF;CNNM4;DMTN;PQBP1;SYP;LZTS1;CCDC151;MCRS1;SLC8A2;PRKAR1B;LRRTM1;ADCY9;NR1D1;SAG;MAATS1;PTK2B;SNAP47;KIRREL3;APBB1;MARK4;TXN2;AKR1B1;TBCC;BASP1;GSK3A;ARMC9;PCSK2;CHRM1;PPP5C;TIMP2;TOR1A;LSM1;PRKCG;ACTN2;VAMP2;ATP2B4;ROGDI;STMN4;OPRK1;TRIM46;CALM1;TPRG1L;GRIPAP1;GLRX3;MOB2;SHISA7;HSP90AB1;KATNB1;MAPT;NRGN;EHD3;CPT1C;IQCB1;TUBB3;RAB3A;SSNA1;AGBL4;SYN1;ATG5;LRFN3;HTR6;SYT7;PACRG;SHARPIN;CCDC65;RARA;BBS4;GNAZ;PPP2R1A;YWHAE;MARK2;MAPK1;PRKCB;SLC26A4;CDK5R1;CYTH2;KCND1;DNM1;NTSR1;PI4K2A;AP3D1;CA4;RANGAP1;AP3B2;IFT122;BLOC1S6;SLC5A6;BBS5;ERC2;KIF3B;TESC;AP3M2;KCNH1;IFT46;HTR4;MAP1S;SEZ6;CLTB;DRD5;GCHFR;LHFPL4;SLC27A4;NSF;APBA2;BAIAP2;PTPRO;CEP19;MORN4;OPRM1;MLPH;WASF1;VSTM5;MOK;PRKAR1A;NCDN;BRINP2;PRKACA;STRN4;KIF3A;L1CAM;GPRIN1;GRM1;SRC;ODF2;PEX19;SYT11;TUBG1;GABRA3;PFKM;SYNGAP1;CETN2;PDXP;SLC3A1;ORAI2;CCDC120;OPRD1;SH3GL2;CHRNA4;KCNIP3;DCDC2;SV2A;GOT1;CDH8;SPA17;GABRA5;CNTNAP2;GABRB1;TRIM3;SYT1;DDN;PNOC;EPHB3;PPP1R9A;SYNJ1;SYBU;AP2A1;AUTS2;EXOC7;GRIA2;GRIA1;KCNJ11;ZC3H14;GRIN1;BLOC1S2;ASIC2;TACR2;GNA11;PTPRN2;ITGA3;PRR7;NDEL1;NSG1;KCNQ3;KIFAP3;NDRG4;HTT;KCND3;TRPC5;DCTN1;CHRM4;APC2;PEBP1;HTR1A;DTNBP1;MYH10;DNAH1;GAS8;GABBR1;DYNC2LI1;MAP2K4;IFT81;CLSTN1;JPH4;DLG3;MAGEE1;EPHA2;CNIH2;HTR2A;SARM1;DAGLA;TRIM9;EXOC3;GLRX5;DLG4;PPP3CA;BRSK1;PLK2;ATG7;TIAM2;EEF2K;MPP2;CYS1;DNAH6;SYT4;EXOC6;UBE2K;AK8;CRTAC1;ELFN1;CPEB1;GPHN;ATP8A2;DRD2;AMIGO1;CABP4;RPL28;AKAP5;BRINP1;NCKAP1;RIN1;TMOD2;CKB;CDKL5;ADRA2C;RUFY3;MAP6;NRSN1;KIF3C;CHL1;IFT52;HTR1B;MAPK8IP1;TBC1D24;RSPH4A;SAMD14;NRCAM;ANKS1B;BRD1;DRD1;ARL3;SHOC2;RAB34;PHLPP2;ARHGAP32;STRC;UNC5A;DNAH3
GO:0120038	plasma membrane bounded cell projection part	http://amigo,geneontology,org/amigo/term/GO:0120038	1425	339	173.063	1.95882	0	#NUM!	0	40;88;115;152;160;231;321;322;403;493;585;747;762;794;801;885;1006;1020;1069;1072;1128;1132;1137;1152;1174;1212;1258;1393;1620;1639;1741;1742;1759;1762;1768;1812;1813;1815;1816;1861;1969;2011;2039;2049;2185;2319;2550;2556;2558;2560;2596;2622;2644;2767;2778;2781;2785;2805;2821;2847;2890;2891;2902;2911;2931;3064;3093;3208;3326;3350;3351;3356;3360;3361;3362;3675;3706;3750;3752;3756;3767;3786;3797;3897;4135;4137;4355;4628;4830;4897;4900;4905;4923;4957;4985;4986;4988;5037;5126;5172;5213;5368;5499;5518;5530;5536;5566;5573;5575;5579;5582;5594;5798;5799;5800;5824;5864;5881;5891;5905;5914;6158;6295;6416;6456;6519;6543;6622;6647;6714;6753;6792;6844;6853;6855;6857;6860;6865;6903;7070;7077;7168;7224;7283;7345;7531;8029;8036;8120;8636;8831;8851;8867;8884;8936;8943;9066;9114;9266;9362;9371;9474;9479;9495;9572;9576;9610;9657;9743;9900;10084;10094;10109;10239;10243;10297;10300;10368;10381;10401;10409;10439;10445;10458;10518;10533;10539;10540;10612;10636;10652;10752;10755;10769;10787;10947;10999;11021;11075;11127;11130;11178;11255;11336;11344;11346;22883;22902;22920;23035;23098;23109;23138;23154;23208;23265;23467;23710;23774;25776;25791;25828;25886;25981;26047;26053;26059;26230;26258;26504;26507;27065;27257;28981;28988;29767;29888;29904;29993;30818;30820;30845;50488;50861;51098;51218;51393;51399;51473;51617;51626;51761;53340;54536;54550;54997;55118;55201;55361;55567;55607;55638;55764;56850;56899;56912;57010;57026;57463;57465;57576;57626;57657;57692;57787;57795;64101;64506;65009;65078;79083;79414;79641;79882;80128;80210;80228;80758;81532;81551;81565;81858;83658;83871;84062;84232;84446;84502;84623;84871;84984;85478;89765;89876;89891;90060;90249;91978;92211;92749;114088;114787;115948;116841;118812;124925;126129;127262;129880;135138;140679;140767;144406;149111;158067;161497;192668;196383;201191;221421;254263;282991;345895;347730;349667;375323;387804;392617;729956	THY1;CBY1;RAB35;RAC3;SLC32A1;NME1;PTPRN;GNAS;HRH3;UCHL1;GNG3;CNNM1;KCNIP1;ITPKA;MCHR1;TRAPPC4;DYNLRB1;CCK;OLFM1;CFL1;KIF17;CACNG3;NECAB2;TPM1;SOD1;MAF1;HPCA;RSPH9;ARPC2;GAP43;ATP6V0D1;TPGS1;GPI;RTN4R;NPTXR;STMN2;DRD4;CUBN;ZWINT;ARPC3;NSG2;POC1A;TWF2;PPP1CA;CPNE6;WDR66;MINK1;PIAS3;FLOT2;RTN4RL2;CIB2;GIPC1;RGS14;DCTN2;GABARAPL1;CRHBP;CNIH3;DBNL;CDHR1;AP1S1;SNCA;AP3S2;YKT6;CNGB1;TRPV2;N4BP3;LRRC4;CDK5;SYNPO;STMN3;RILPL2;CALB2;SPAG6;DRC1;KLHL1;HTR5A;PACSIN1;RSPH1;SSTR3;WDR34;DMWD;HCN3;NGEF;CNNM4;DMTN;PQBP1;SYP;LZTS1;CCDC151;MCRS1;SLC8A2;PRKAR1B;LRRTM1;ADCY9;NR1D1;SAG;MAATS1;PTK2B;SNAP47;KIRREL3;APBB1;MARK4;TXN2;AKR1B1;TBCC;BASP1;GSK3A;ARMC9;PCSK2;CHRM1;PPP5C;TIMP2;TOR1A;LSM1;PRKCG;ACTN2;VAMP2;ATP2B4;ROGDI;STMN4;OPRK1;TRIM46;CALM1;TPRG1L;GRIPAP1;GLRX3;MOB2;SHISA7;HSP90AB1;KATNB1;MAPT;NRGN;EHD3;CPT1C;IQCB1;TUBB3;RAB3A;SSNA1;AGBL4;SYN1;ATG5;LRFN3;HTR6;SYT7;PACRG;SHARPIN;CCDC65;RARA;BBS4;GNAZ;PPP2R1A;YWHAE;MARK2;MAPK1;PRKCB;SLC26A4;CDK5R1;CYTH2;KCND1;DNM1;NTSR1;PI4K2A;AP3D1;CA4;RANGAP1;AP3B2;IFT122;BLOC1S6;SLC5A6;BBS5;ERC2;KIF3B;TESC;AP3M2;KCNH1;IFT46;HTR4;MAP1S;SEZ6;CLTB;DRD5;GCHFR;LHFPL4;SLC27A4;NSF;APBA2;BAIAP2;PTPRO;CEP19;MORN4;OPRM1;MLPH;WASF1;VSTM5;MOK;PRKAR1A;NCDN;BRINP2;PRKACA;STRN4;KIF3A;L1CAM;GPRIN1;GRM1;SRC;ODF2;PEX19;SYT11;TUBG1;GABRA3;PFKM;SYNGAP1;CETN2;PDXP;SLC3A1;ORAI2;CCDC120;OPRD1;SH3GL2;CHRNA4;KCNIP3;DCDC2;SV2A;GOT1;CDH8;SPA17;GABRA5;CNTNAP2;GABRB1;TRIM3;SYT1;DDN;PNOC;EPHB3;PPP1R9A;SYNJ1;SYBU;AP2A1;AUTS2;EXOC7;GRIA2;GRIA1;KCNJ11;ZC3H14;GRIN1;BLOC1S2;ASIC2;TACR2;GNA11;PTPRN2;ITGA3;PRR7;NDEL1;NSG1;KCNQ3;KIFAP3;NDRG4;HTT;KCND3;TRPC5;DCTN1;CHRM4;APC2;PEBP1;HTR1A;DTNBP1;MYH10;DNAH1;GAS8;GABBR1;DYNC2LI1;MAP2K4;IFT81;CLSTN1;JPH4;DLG3;MAGEE1;EPHA2;CNIH2;HTR2A;SARM1;DAGLA;TRIM9;EXOC3;GLRX5;DLG4;PPP3CA;BRSK1;PLK2;ATG7;TIAM2;EEF2K;MPP2;CYS1;DNAH6;SYT4;EXOC6;UBE2K;AK8;CRTAC1;ELFN1;CPEB1;GPHN;ATP8A2;DRD2;AMIGO1;CABP4;RPL28;AKAP5;BRINP1;NCKAP1;RIN1;TMOD2;CKB;CDKL5;ADRA2C;RUFY3;MAP6;NRSN1;KIF3C;CHL1;IFT52;HTR1B;MAPK8IP1;TBC1D24;RSPH4A;SAMD14;NRCAM;ANKS1B;BRD1;DRD1;ARL3;SHOC2;RAB34;PHLPP2;ARHGAP32;STRC;UNC5A;DNAH3
GO:0045171	intercellular bridge	http://amigo,geneontology,org/amigo/term/GO:0045171	59	14	7.16544	1.95382	0.00972316	2.01219	0.0323646	14;2946;2948;5566;9094;9657;10297;11021;22826;29781;57215;79622;79650;200942	RAB35;UNC119;KLHDC8B;THAP11;USB1;GSTM2;AAMP;IQCB1;GSTM4;NCAPH2;PRKACA;SNRNP25;APC2;DNAJC8
GO:0031967	organelle envelope	http://amigo,geneontology,org/amigo/term/GO:0031967	1156	274	140.394	1.95165	0	#NUM!	0	147;291;292;310;311;402;445;572;598;622;662;670;740;801;894;1149;1159;1327;1329;1340;1352;1537;1639;1678;1727;1861;2021;2560;2644;2671;2781;2806;2869;3098;3177;3756;3767;4008;4694;4695;4698;4700;4702;4704;4705;4707;4709;4711;4712;4713;4714;4716;4717;4720;4722;4723;4725;4728;4731;4745;4830;4900;4967;5037;5138;5250;5521;5595;5664;5902;5905;6048;6182;6183;6249;6277;6390;6622;6647;6714;6770;6804;6834;6945;7064;7301;7311;7314;7384;7386;7416;7419;7818;8089;8165;8303;8315;8402;8408;8480;8498;8604;8936;9016;9112;9167;9377;9479;9489;9587;9673;9688;9722;9804;9823;9927;10059;10061;10073;10131;10245;10367;10440;10452;10456;10573;10651;10762;10907;10939;10989;11315;11331;23039;23098;23107;23151;23225;23236;23588;23636;23770;23787;25813;25915;25994;26057;26173;26517;26519;27000;27089;27166;27243;27346;27429;28958;28973;28977;29088;29844;29890;29928;29957;30000;30968;51021;51023;51024;51069;51079;51081;51103;51116;51117;51142;51230;51246;51253;51258;51295;51318;51335;51343;51373;51499;51530;51537;51649;51805;54386;54539;54788;54948;54977;54996;54998;55052;55168;55210;55308;55735;55847;56993;57019;57097;60386;64432;64897;64928;64949;64960;64976;64978;64979;64981;65003;65005;65008;65080;65260;65993;79004;79050;79135;79590;79641;79751;80273;80347;80764;80775;80789;81565;81855;81890;81894;83636;83699;83862;83990;84273;84277;84303;84514;84516;84545;84769;84816;84987;90639;91689;91782;92609;94081;112724;115286;116541;122704;124995;126129;126328;127845;128308;131474;140823;192111;197257;199953;203068;221496;284723;374291;400916	TIMM22;MRPS26;SDHB;NME1;MTCH1;ZC3HC1;PRELID1;NDUFAF3;MRPL44;NELL1;ADRA1B;DNAJC30;C12orf43;SOD1;COASY;BDH1;MRPL9;ARMCX2;MRPL2;NDUFS3;MARC2;PHB2;MAD2L1BP;BCL2L1;SLC25A26;TIMM13;MRPL43;TFPT;MRPS18A;MRPL16;MAPK3;MRPS25;MRPS12;CISD1;FKBP8;PARK7;NGRN;SNCA;MRPL52;THAP7;UQCRC1;TUBB;MRPL38;MRPL55;CHMP2A;NDUFA9;RAE1;SLC25A11;VDAC3;MRPL37;PPP2R2B;MRPL40;NDUFV1;TYRO3;NDUFS2;NDUFA10;PSEN2;SLC25A38;STX1A;CCND2;AURKAIP1;MRPL24;CYB5R3;NUP62;MTFP1;GRAMD4;MRPL49;ENDOG;SNN;SLC25A3;COX5A;ASS1;TRAP1;NDUFS5;UBB;TIMM50;SLC25A4;MRPL11;TOR1A;APOO;NDUFS7;DAP3;COX19;ROGDI;MRPS17;FZR1;C19orf12;NDUFAF1;TERF2IP;COA3;COQ3;MRPS16;MRPS27;CALM1;TIMM10;MRPL34;GFER;NRGN;HAX1;CPT1C;PGAM5;ANXA11;THOP1;MRPS18C;PHF20;PDE2A;CHCHD6;CYC1;UQCRFS1;ARL2;TMEM97;DCTN5;SLC25A12;GNAZ;RANBP1;NDUFV3;SLC25A22;DNAJC2;MTA1;COX10;SAMM50;TIMM17A;NDUFA13;CUEDC2;TMEM120A;NOC4L;TOMM40;TRIAP1;MTX2;MRPL42;CHCHD10;RANGAP1;STOML2;BRAP;SURF1;MICU1;CHMP7;MRPL15;RANBP3;NUP50;YEATS4;KCNH1;MRPL36;HK1;NDUFS8;NOA1;GCHFR;SHISA5;CIAPIN1;WASF1;MLX;ABCF2;TOMM22;GRPEL1;RBM15B;MRPS23;ECSIT;MFN2;LDHD;MRPL12;SFXN3;CKMT1B;TIMM17B;COX5B;NDUFA5;GOLT1A;MRPL54;BNIP1;TMEM201;CLIP1;SLC25A5;SRC;MRPL14;NUP93;OGDH;NDUFB11;CHCHD2;TMEM177;GOT2;MRPS15;GHDC;NDUFA2;LEMD2;NDUFA1;SLC25A24;MRPL28;MRPS7;SLC25A44;PGS1;NDUFB5;NDUFA11;SMDT1;STAR;TIMM8A;GABRB1;INTS5;FIS1;IMMT;DDX19A;MRPL10;SLC25A14;SLC29A2;XPO7;NDUFB3;SFXN1;MRPS34;SLC25A19;RNF5;VDAC1;SLC25A34;ROMO1;KCNJ11;COA7;MRPL51;LMO7;NDUFA8;MPV17L2;GRK5;NDEL1;SNUPN;ULK1;SH3BGRL2;COX6B1;NDUFB10;RDH13;NDUFC1;NDUFB7;DCTN1;PEBP1;PARP11;INTS1;MRPS18B;NOS1AP;SARM1;BPHL;COX7A2L;UQCRQ;BRIP1;DNAJB12;AFG3L2;QTRT1;NDUFB6;MRPL35;HIGD1A;UBA52;NUP210;BAD;COQ4;NDUFB1;ATAD3A;S100A6;RTN4IP1;DNAJC11;NDUFA6;TOMM20;MRPS2;MRPL20;ANXA7;HTRA2;MRPL1;NDUFB8;ANKRD17;AKAP1;PLCB1;MAPK8IP1;CHCHD4;SLC25A28;TNPO2;CIDEA;DNM1L;KLHDC2;COX14;COX4I1;TXNL4A
GO:0031975	envelope	http://amigo,geneontology,org/amigo/term/GO:0031975	1156	274	140.394	1.95165	0	#NUM!	0	147;291;292;310;311;402;445;572;598;622;662;670;740;801;894;1149;1159;1327;1329;1340;1352;1537;1639;1678;1727;1861;2021;2560;2644;2671;2781;2806;2869;3098;3177;3756;3767;4008;4694;4695;4698;4700;4702;4704;4705;4707;4709;4711;4712;4713;4714;4716;4717;4720;4722;4723;4725;4728;4731;4745;4830;4900;4967;5037;5138;5250;5521;5595;5664;5902;5905;6048;6182;6183;6249;6277;6390;6622;6647;6714;6770;6804;6834;6945;7064;7301;7311;7314;7384;7386;7416;7419;7818;8089;8165;8303;8315;8402;8408;8480;8498;8604;8936;9016;9112;9167;9377;9479;9489;9587;9673;9688;9722;9804;9823;9927;10059;10061;10073;10131;10245;10367;10440;10452;10456;10573;10651;10762;10907;10939;10989;11315;11331;23039;23098;23107;23151;23225;23236;23588;23636;23770;23787;25813;25915;25994;26057;26173;26517;26519;27000;27089;27166;27243;27346;27429;28958;28973;28977;29088;29844;29890;29928;29957;30000;30968;51021;51023;51024;51069;51079;51081;51103;51116;51117;51142;51230;51246;51253;51258;51295;51318;51335;51343;51373;51499;51530;51537;51649;51805;54386;54539;54788;54948;54977;54996;54998;55052;55168;55210;55308;55735;55847;56993;57019;57097;60386;64432;64897;64928;64949;64960;64976;64978;64979;64981;65003;65005;65008;65080;65260;65993;79004;79050;79135;79590;79641;79751;80273;80347;80764;80775;80789;81565;81855;81890;81894;83636;83699;83862;83990;84273;84277;84303;84514;84516;84545;84769;84816;84987;90639;91689;91782;92609;94081;112724;115286;116541;122704;124995;126129;126328;127845;128308;131474;140823;192111;197257;199953;203068;221496;284723;374291;400916	TIMM22;MRPS26;SDHB;NME1;MTCH1;ZC3HC1;PRELID1;NDUFAF3;MRPL44;NELL1;ADRA1B;DNAJC30;C12orf43;SOD1;COASY;BDH1;MRPL9;ARMCX2;MRPL2;NDUFS3;MARC2;PHB2;MAD2L1BP;BCL2L1;SLC25A26;TIMM13;MRPL43;TFPT;MRPS18A;MRPL16;MAPK3;MRPS25;MRPS12;CISD1;FKBP8;PARK7;NGRN;SNCA;MRPL52;THAP7;UQCRC1;TUBB;MRPL38;MRPL55;CHMP2A;NDUFA9;RAE1;SLC25A11;VDAC3;MRPL37;PPP2R2B;MRPL40;NDUFV1;TYRO3;NDUFS2;NDUFA10;PSEN2;SLC25A38;STX1A;CCND2;AURKAIP1;MRPL24;CYB5R3;NUP62;MTFP1;GRAMD4;MRPL49;ENDOG;SNN;SLC25A3;COX5A;ASS1;TRAP1;NDUFS5;UBB;TIMM50;SLC25A4;MRPL11;TOR1A;APOO;NDUFS7;DAP3;COX19;ROGDI;MRPS17;FZR1;C19orf12;NDUFAF1;TERF2IP;COA3;COQ3;MRPS16;MRPS27;CALM1;TIMM10;MRPL34;GFER;NRGN;HAX1;CPT1C;PGAM5;ANXA11;THOP1;MRPS18C;PHF20;PDE2A;CHCHD6;CYC1;UQCRFS1;ARL2;TMEM97;DCTN5;SLC25A12;GNAZ;RANBP1;NDUFV3;SLC25A22;DNAJC2;MTA1;COX10;SAMM50;TIMM17A;NDUFA13;CUEDC2;TMEM120A;NOC4L;TOMM40;TRIAP1;MTX2;MRPL42;CHCHD10;RANGAP1;STOML2;BRAP;SURF1;MICU1;CHMP7;MRPL15;RANBP3;NUP50;YEATS4;KCNH1;MRPL36;HK1;NDUFS8;NOA1;GCHFR;SHISA5;CIAPIN1;WASF1;MLX;ABCF2;TOMM22;GRPEL1;RBM15B;MRPS23;ECSIT;MFN2;LDHD;MRPL12;SFXN3;CKMT1B;TIMM17B;COX5B;NDUFA5;GOLT1A;MRPL54;BNIP1;TMEM201;CLIP1;SLC25A5;SRC;MRPL14;NUP93;OGDH;NDUFB11;CHCHD2;TMEM177;GOT2;MRPS15;GHDC;NDUFA2;LEMD2;NDUFA1;SLC25A24;MRPL28;MRPS7;SLC25A44;PGS1;NDUFB5;NDUFA11;SMDT1;STAR;TIMM8A;GABRB1;INTS5;FIS1;IMMT;DDX19A;MRPL10;SLC25A14;SLC29A2;XPO7;NDUFB3;SFXN1;MRPS34;SLC25A19;RNF5;VDAC1;SLC25A34;ROMO1;KCNJ11;COA7;MRPL51;LMO7;NDUFA8;MPV17L2;GRK5;NDEL1;SNUPN;ULK1;SH3BGRL2;COX6B1;NDUFB10;RDH13;NDUFC1;NDUFB7;DCTN1;PEBP1;PARP11;INTS1;MRPS18B;NOS1AP;SARM1;BPHL;COX7A2L;UQCRQ;BRIP1;DNAJB12;AFG3L2;QTRT1;NDUFB6;MRPL35;HIGD1A;UBA52;NUP210;BAD;COQ4;NDUFB1;ATAD3A;S100A6;RTN4IP1;DNAJC11;NDUFA6;TOMM20;MRPS2;MRPL20;ANXA7;HTRA2;MRPL1;NDUFB8;ANKRD17;AKAP1;PLCB1;MAPK8IP1;CHCHD4;SLC25A28;TNPO2;CIDEA;DNM1L;KLHDC2;COX14;COX4I1;TXNL4A
GO:0015030	Cajal body	http://amigo,geneontology,org/amigo/term/GO:0015030	55	13	6.67964	1.94621	0.012883	1.88998	0.0409123	2483;8178;9221;9343;22927;26121;51808;55505;55651;56899;84524;84967;96764	NHP2;FRG1;LSM10;PRPF31;PHAX;ZC3H8;HABP4;TGS1;NOP10;NOLC1;EFTUD2;ANKS1B;ELL
GO:0000428	DNA-directed RNA polymerase complex	http://amigo,geneontology,org/amigo/term/GO:0000428	106	25	12.8735	1.94197	0.000754821	3.12216	0.00385615	2071;2648;2959;2961;2962;2965;2968;5430;5434;5437;5438;5439;5441;6878;6880;6882;10474;10629;11128;23168;27297;51082;55718;79871;123169	POLR2J;POLR2E;TAF6;ERCC3;TAF11;GTF2F1;TADA3;TAF6L;POLR2I;POLR1D;CRCP;POLR2H;RTF1;GTF2B;KAT2A;GTF2E2;GTF2H1;POLR2L;LEO1;POLR3A;TAF9;POLR2A;POLR3E;RPAP2;GTF2H4
GO:1902494	catalytic complex	http://amigo,geneontology,org/amigo/term/GO:1902494	1346	316	163.469	1.93309	0	#NUM!	0	60;91;476;480;801;891;894;896;898;899;1020;1025;1032;1107;1537;1639;1642;1768;1778;1780;2023;2026;2027;2071;2483;2648;2767;2769;2778;2781;2785;2786;2819;2959;2961;2962;2965;2968;3094;3276;4008;4221;4694;4695;4698;4700;4702;4704;4705;4707;4709;4711;4712;4713;4714;4716;4717;4720;4722;4723;4725;4728;4731;4967;5164;5211;5213;5214;5252;5296;5315;5425;5430;5434;5437;5438;5439;5441;5499;5515;5518;5521;5526;5528;5530;5532;5571;5573;5631;5682;5685;5686;5688;5689;5690;5691;5692;5693;5694;5695;5700;5702;5704;5705;5707;5708;5709;5710;5713;5714;5718;5719;5721;5875;5886;5887;5931;5984;6390;6548;6594;6598;6602;6604;6622;6628;6629;6632;6633;6634;6638;6871;6878;6880;6882;6992;7126;7186;7322;7384;7386;7391;7415;7703;7991;8036;8089;8175;8193;8242;8315;8408;8507;8731;8733;8802;8818;8841;8851;8945;9025;9112;9221;9343;9474;9643;9682;9978;10016;10048;10055;10056;10126;10248;10273;10296;10309;10419;10445;10450;10467;10474;10524;10540;10629;10775;10799;10856;10933;10939;10940;10946;10956;11091;11108;11128;11315;23016;23030;23067;23142;23168;23309;23314;23338;23386;23404;23510;23774;25827;25981;26094;26121;26168;26231;26249;26260;26262;26267;26268;27043;27089;27297;27338;27339;27429;29844;29882;29888;29890;29982;30837;51079;51082;51103;51230;51343;51362;51377;51412;51422;51503;51626;51645;51665;53615;54331;54344;54461;54512;54539;54617;54620;54913;54994;55094;55294;55505;55567;55651;55697;55718;55827;55844;55929;56852;56893;56970;56980;57107;57610;57643;57718;59349;64682;64769;64839;79016;79084;79176;79734;79871;79897;79947;81858;83444;83658;84148;84215;84759;84861;85478;89891;90379;90864;92369;92749;93611;115290;115708;116092;118424;123169;126328;129563;130617;148022;150684;152485;167359;219771;253980;286053;374291;401647;553115	TICAM1;TRMT61A;PPP1R11;ZFAND2B;SDHB;POLR2J;GNAS;KCTD2;DCAF4;FBXO44;GNG3;PSMD8;DYNLRB1;PSMB2;POP7;STUB1;RUVBL2;DMAP1;FBXL15;POLR2E;PSMC3;NHP2;NDUFS3;PSMB4;PSMD13;PRKAG2;PPP1CA;KCTD13;TAF6;TFPT;CDKN2D;ENO1;PSMA4;PELP1;PARK7;PSMB3;SNRPN;DCTN2;PPP4R4;ERCC3;SNCA;OS9;TAF11;DNTTIP1;GTF2F1;UQCRC1;GID8;CDK5;TADA2A;TADA3;INO80B;FRG1;PSMB5;NDUFA9;PRMT1;DRC1;PPP2R2B;PCGF1;NDUFV1;NDUFS2;PEF1;NDUFA10;WDR34;PSMC5;PSMD4;CCND2;TAF6L;MCRS1;INO80;MORF4L2;DCAF15;NIM1K;PPP2R5B;CCNE1;SMARCB1;PSMA5;POLR2I;PRPF31;PRPS1;MAEA;POLR1D;EXOSC7;PSMD7;RAD23B;SAE1;FBXL19;GPAA1;RBBP7;PSMB6;NDUFS5;PRMT5;HDAC3;RAD23A;CDK9;CRCP;PSMC1;CCNO;PDK2;POLR2H;MORF4L1;NUDCD3;PPIE;NDUFS7;ACTL6B;PFKL;DPF1;FZR1;NDUFAF1;PPIL1;RTF1;ANAPC2;ENC1;MEN1;WDR5;SIN3B;CALM1;PRPF19;SF3A2;GTF2B;RFC4;PSMA1;SNRPB;EXOSC4;DYNC1H1;SPSB4;KAT2A;PHF20;ATG5;GPD1;CCNY;CYC1;UQCRFS1;GTF2E2;SHARPIN;DNAL4;USF1;CCDC65;RAD18;GNAZ;PSMD12;PPP2R1A;NDUFV3;PCGF2;MEAF6;MTA1;KLHL22;CCNF;SETD1B;CDK5R1;NDUFA13;PSMD3;SF3A3;PSMC4;SUCLG1;PKM;ZNF827;SNRPD3;FBXO25;ATP1A1;BRAP;TNFAIP1;JADE2;PSMB1;PSMB7;GTF2H1;TSPAN17;GNG4;PSMD1;FBXO10;GNA15;YEATS4;UBE2J2;HINT1;EXOSC2;NDUFS8;GOLGA7B;NRBF2;MBD3;DYNC1I1;RANBP10;VCP;PDSS2;NSMCE2;RPP40;VAC14;KLHL12;PRKAR1A;SMARCA1;WDR77;RPP21;SATB2;DIS3L2;SMARCD3;RBX1;RBM15B;POP4;RPP25;SLC9A1;NDUFA5;KAT8;STRN4;DCAF6;SNRPD2;ASB1;CCND3;POLR2L;DPM2;ZNHIT1;ACVR1B;PSMD2;DPM3;LEO1;OGDH;NDUFB11;FBXL2;PFKM;PSMA7;NDUFA2;RNF8;SENP3;NDUFA1;KCTD17;PRDM4;POLD2;PFKP;NDUFB5;PIK3R2;NDUFA11;DDB1;KLHL3;BTRC;FBXL17;GPATCH1;NOP10;FBXO17;PPP2R5D;CWC15;NDUFB3;ENO3;PPP2R2D;LMO7;NDUFA8;GNA11;FBXO9;NOLC1;ATXN7L3;UCHL5;PDCD6;ULK1;ZSWIM5;UBQLN4;NDUFB10;RABGGTA;NDUFC1;ZNF541;NDUFB7;DHDDS;ANAPC1;PPP3CB;TRAF2;DCTN1;PPP2CA;POLR3A;TAF9;DNAH1;TUSC3;DYNC2LI1;FBXW5;CCNB1;FBXW7;COMMD1;ENO2;PSME2;PPP3CA;UQCRQ;EFTUD2;AFG3L2;RNMT;DNAH6;NDUFB6;SMARCD1;CDC40;SNRPD1;FARSB;NDUFB1;SOCS7;KAT5;POLR2A;PRDM10;SPSB3;KDM4A;PRKAG1;NDUFA6;POLR3E;SNRPB2;ATP1A4;POP1;HTRA2;NDUFB8;DDA1;RPAP2;CHD3;GNG2;DCUN1D4;KDM5C;GTF2H4;BRD1;PHF1;ACTB;UBE2S;LRRC29;KDM4B;SHOC2;UBE2D2;RANBP9;DNAH3
GO:0005739	mitochondrion	http://amigo,geneontology,org/amigo/term/GO:0005739	1555	365	188.852	1.93273	0	#NUM!	0	39;211;219;291;292;318;328;402;445;572;598;622;662;670;682;708;740;801;891;1149;1159;1327;1329;1340;1352;1428;1537;1571;1653;1678;1727;1854;1891;2011;2021;2271;2272;2671;2744;2806;2926;2931;2936;2954;3029;3098;3326;3420;3421;3609;3767;4137;4191;4285;4694;4695;4698;4700;4702;4704;4705;4707;4709;4711;4712;4713;4714;4716;4717;4720;4722;4723;4725;4728;4731;4830;4836;4900;4923;4967;5019;5037;5106;5138;5164;5165;5250;5300;5315;5515;5518;5521;5530;5566;5581;5594;5595;5602;5604;5605;6048;6182;6183;6390;6464;6548;6586;6622;6647;6714;6721;6770;6812;6834;7064;7084;7311;7314;7317;7384;7386;7390;7416;7419;7529;7531;7532;7533;7534;7755;7818;7991;8165;8192;8303;8402;8408;8508;8604;8729;8799;8802;8803;8936;8996;9016;9054;9093;9158;9167;9377;9467;9479;9489;9673;9722;9804;9823;9927;10059;10061;10131;10134;10245;10367;10440;10452;10456;10573;10587;10651;10652;10899;10939;10989;11019;11132;11315;11331;11332;11334;22907;22921;23098;23107;23151;23368;23479;23600;23710;23770;23787;25813;25824;25828;25915;25994;26355;26517;26519;26995;27089;27166;27247;27249;27330;27349;27429;28958;28973;28977;29088;29801;29928;29957;30968;51021;51023;51024;51027;51069;51079;51081;51102;51103;51116;51117;51142;51218;51253;51258;51286;51295;51318;51335;51373;51377;51406;51499;51503;51537;51649;51651;51706;51754;51805;54539;54938;54948;54974;54977;54995;54996;54998;55052;55168;55210;55294;55361;55735;55794;55847;56953;56993;57019;57107;58157;60386;64146;64432;64928;64949;64960;64976;64978;64979;64981;65003;65005;65008;65009;65080;65083;65260;65993;79077;79135;79586;79590;79751;79863;79922;80142;80273;80324;80331;80347;80775;81689;81855;81889;81890;81892;81894;83451;83605;83636;83693;83787;84266;84273;84277;84303;84545;84649;84681;84769;84816;84881;84941;84987;89876;90362;90480;90639;91574;91689;92399;92609;94081;112724;114294;114990;115286;116447;116541;122704;123263;124995;126129;126328;128308;129607;131474;132158;133522;140823;142940;148022;150274;152100;192111;197257;219402;282991;283514;284106;284723;285367;285489;349565;374291;374887;400916;644096	TICAM1;TIMM22;MRPS26;SDHB;NME1;MTCH1;PRELID1;NDUFAF3;CYP2E1;ZDHHC8;MRPL44;PTGES2;DNAJC30;RBFA;NFU1;SOD1;MRM1;NMNAT3;COASY;BDH1;MCAT;ACAT2;MRPL9;ARMCX2;MRPL2;NDUFS3;MARC2;PHB2;IDH3G;BCL2L1;SLC25A26;HINT2;TIMM13;MRPL43;MTIF3;NGB;TOP1MT;MRPS18A;MRPL16;MAPK3;MRPS25;MRPS12;DDX28;CISD1;FKBP8;PEX11B;PARK7;GABARAPL1;C1QBP;NGRN;SNCA;YKT6;ISCU;MRPL52;UQCRC1;HAGH;MRPL38;MAP2K2;MRPL55;ARMC10;NDUFA9;MDH2;APEX1;ACOT7;CYB5R1;SLC25A11;ALDH1B1;VDAC3;MRPL37;PPP2R2B;MRPL40;NDUFV1;NDUFS2;NDUFA10;NIPSNAP1;SLC25A38;HSH2D;AURKAIP1;MRPL24;PDK3;PRKCE;YWHAB;TK2;RPS6KA6;CYB5R3;NT5M;MTFP1;IDH3B;GRAMD4;MAATS1;MRPL49;FIBP;CLPP;TXN2;ENDOG;LIAS;SNN;NOL3;ALKBH7;SLC25A3;COX5A;ASS1;GSK3A;ILF3;TRAP1;PPP1R13B;NDUFS5;UBB;OXCT1;YJEFN3;SDHAF1;TIMM50;PDK2;SLC25A4;FH;MRPL11;APOO;PPARGC1B;NDUFS7;MSRB2;DAP3;COX19;TUSC2;MRPS17;GADD45GIP1;C19orf12;NDUFAF1;COA3;COQ3;MRPS16;MAP2K1;DNAJA3;MRPS27;CALM1;MIPEP;TIMM10;FAM110B;HSP90AB1;MRPL34;MAPT;GFER;NRGN;GSR;YWHAH;HAX1;CPT1C;PGAM5;THG1L;THOP1;MRPS18C;PDE2A;TXNRD2;CHCHD6;CYC1;UQCRFS1;ARL2;RPUSD4;SLC25A12;CRYM;PPP2R1A;NDUFV3;PTRH2;YWHAE;SLC25A22;MARK2;MAPK1;COX10;SAMM50;TIMM17A;DUT;NDUFA13;UROS;TOMM40;SUCLG1;NTSR1;ABHD11;PI4K2A;PKM;TRIAP1;BCAP31;MTX2;MRPL42;NMT1;CHCHD10;VASN;CEND1;LACTB;STOML2;SURF1;MICU1;CHPF;MRPL15;ZNF205;SARS2;SREBF2;MRPL36;UBA1;HK1;NDUFS8;NOA1;CIAPIN1;PDSS2;WASF1;ABCF2;DHX30;NOL7;TOMM22;SLIT3;GRPEL1;MRPS23;ECSIT;MFN2;LDHD;MRPL12;SLC9A1;SFXN3;CKMT1B;TIMM17B;COX5B;PRKACA;NDUFA5;PCK2;YWHAZ;MRPL54;BNIP1;TMEM8B;SLC25A5;SRC;MRPL14;FAHD1;OGDH;TRUB1;NDUFB11;RPUSD3;CHCHD2;TMEM177;GOT2;BOLA1;MRPS15;NFS1;ALAS1;NDUFA2;C12orf65;STXBP1;NDUFA1;CAPN10;GSTZ1;MTFMT;SH3BP5;HSCB;SLC25A24;MRPL28;HSDL1;MRPS7;SLC25A44;PGS1;NDUFB5;DOK7;NDUFA11;SMDT1;STAR;TIMM8A;MECR;DNAJC5;FIS1;IMMT;PRDX5;NUDT2;DDX1;MRPL10;SIAH3;SLC25A14;CWC15;NDUFB3;SFXN1;MRPS34;SLC25A19;RNF5;VDAC1;SLC25A34;ROMO1;KCNJ11;COA7;MRPL51;BLOC1S2;NDUFA8;MPV17L2;DGAT2;ISCA1;UCHL5;YWHAG;ULK1;SHC1;NDRG4;COX6B1;NDUFB10;RDH13;DCTPP1;NDUFC1;NDUFB7;MRRF;PEBP1;PPP2CA;GLYCTK;TUSC3;MRPS18B;SUCLA2;CCNB1;FBXW7;NOS1AP;SARM1;BPHL;COX7A2L;GLRX5;SLIRP;ECH1;PPP3CA;UQCRQ;CCM2;TRUB2;AFG3L2;PUS1;GRSF1;QTRT1;FHIT;PDF;NDUFB6;MRPL35;HIGD1A;UBA52;BAD;COQ4;NDUFB1;AMACR;ATAD3A;CISD3;RTN4IP1;PIN1;DNAJC11;NDUFA6;TOMM20;MRPS2;MRPL20;GLS;HTRA2;MRPL1;MMADHC;NDUFB8;AKAP1;CMC1;MAPK8IP1;JTB;MAPK10;CMPK2;CHCHD4;SLC25A28;NOL6;BSG;CIDEA;DNM1L;COX14;COX4I1;GBF1;OXSM;FAM162A
GO:0030665	clathrin-coated vesicle membrane	http://amigo,geneontology,org/amigo/term/GO:0030665	107	25	12.9949	1.92383	0.000873355	3.05881	0.00433988	160;161;163;338;1173;1174;1175;1211;1212;3949;4900;5864;6456;6844;6857;8120;8907;9856;11021;25977;28988;57030;80331;83988;140679	RAB35;SLC32A1;CLTA;AP2S1;SLC17A7;AP2M1;DBNL;AP1S1;AP2A2;VAMP2;AP1M1;NRGN;RAB3A;AP2B1;NECAP1;APOB;AP3B2;CLTB;NCALD;SH3GL2;DNAJC5;SYT1;AP2A1;KIAA0319;LDLR
GO:0033116	endoplasmic reticulum-Golgi intermediate compartment membrane	http://amigo,geneontology,org/amigo/term/GO:0033116	69	16	8.37992	1.90933	0.00750628	2.12458	0.0255649	537;1453;2890;10134;10652;10945;10960;23423;51006;57222;79058;81876;90411;147007;149111;254263	RAB1B;TMEM199;ASPSCR1;CNIH3;YKT6;KDELR1;ERGIC1;TMED3;BCAP31;MCFD2;ATP6AP1;CSNK1D;GRIA1;SLC35C2;CNIH2;LMAN2
GO:0031301	integral component of organelle membrane	http://amigo,geneontology,org/amigo/term/GO:0031301	204	47	24.7754	1.89704	9.44317e-06	5.02488	7.70537e-05	291;2583;4985;4986;5192;5250;5799;5802;6804;6855;6857;6860;6861;7781;8799;9145;9409;9804;9900;10245;10367;10440;10452;10939;10989;22883;23208;28958;51024;51310;55501;55711;55735;57030;60386;79135;80775;83460;84303;91689;132204;140679;199953;221496;388662;400916;780776	SLC32A1;SLC17A7;CHST12;PEX11B;SYT5;SLC30A3;STX1A;SYP;SLC22A17;SLC25A3;SLC25A4;APOO;B4GALNT1;OPRK1;SLC6A17;COA3;SYNGR1;PEX10;CHCHD6;TIMM17A;TOMM40;CHCHD10;MICU1;FAR2;TIMM17B;TMEM201;TMEM177;SYT11;LEMD2;PTPRS;OPRD1;SV2A;SMDT1;SYT1;FIS1;IMMT;SLC25A19;PTPRN2;EMC6;CLSTN1;AFG3L2;TVP23A;PEX16;SYT4;DNAJC11;TOMM20;SYNPR
GO:0044452	nucleolar part	http://amigo,geneontology,org/amigo/term/GO:0044452	178	41	21.6178	1.89659	3.42996e-05	4.46471	0.000247252	2272;5195;5434;5437;5441;6598;6629;6949;7343;8480;8731;8945;9221;9682;9743;9825;9891;10248;10522;10799;10940;23212;23246;26517;27330;27341;51082;51386;54496;54862;55269;55272;55505;55651;55759;65083;79897;84261;123169;221895;339230	POP7;POLR2E;NHP2;NUAK1;TIMM13;TCOF1;RAE1;IMP3;RPS6KA6;SMARCB1;EIF3L;UBTF;POLR1D;PEX14;POLR2H;PRMT7;DEAF1;BOP1;CC2D1A;RPP40;RPP21;RRS1;PSPC1;POLR2L;LEO1;BTRC;NOP10;RRP7A;NOLC1;WDR12;FBXW9;RNMT;FHIT;CCDC137;SPATA2;KDM4A;SNRPB2;POP1;JAZF1;NOL6;ARHGAP32
GO:0034702	ion channel complex	http://amigo,geneontology,org/amigo/term/GO:0034702	300	69	36.4344	1.89381	9.26375e-08	7.03321	9.89537e-07	779;782;784;801;1137;1258;1741;1742;1804;2185;2280;2281;2556;2558;2560;2890;2891;2902;2904;2906;3741;3750;3752;3754;3755;3756;3757;3761;3763;3767;3778;3786;3787;3788;5566;6327;6332;6804;6844;7224;8029;8912;8913;9254;9722;10021;10367;10368;10369;26047;27092;27345;30818;30819;30820;55800;55879;57101;57463;59283;64840;80727;91689;116443;126129;149111;254263;342372;729956	HCN4;KCNIP1;CACNG3;FKBP1B;CUBN;PKD1L3;CNIH3;CNGB1;KCNIP2;KCNH2;STX1A;KCNG1;KCNJ4;SCN2B;PTK2B;KCNS2;VAMP2;CALM1;SHISA7;FKBP1A;CACNB1;CPT1C;SCN7A;KCND1;SCN3B;KCNMB4;MICU1;DPP6;KCNH1;CACNG8;GABRQ;PRKACA;KCNF1;GABRA3;CHRNA4;CACNG4;KCNIP3;SMDT1;TTYH3;GABRA5;CNTNAP2;GABRB1;CACNB3;GRIA2;GRIA1;KCNJ11;GRIN1;GRIN2B;GRIN3A;KCNQ3;CACNA1G;KCND3;TRPC5;KCNJ6;KCNMA1;KCNA5;DLG3;CNIH2;NOS1AP;DLG4;PORCN;CACNA2D2;KCNS1;GRIN2D;CACNG2;AMIGO1;CACNA1S;CACNA1H;ANO2
GO:0005793	endoplasmic reticulum-Golgi intermediate compartment	http://amigo,geneontology,org/amigo/term/GO:0005793	122	28	14.8167	1.88976	0.000600608	3.22141	0.00325955	537;762;1453;2804;2890;4043;4924;8729;10134;10652;10945;10960;11261;22820;23423;51006;51112;51560;57222;57410;79058;81876;84364;90411;126003;147007;149111;254263	RAB1B;TMEM199;ASPSCR1;CNIH3;LRPAP1;YKT6;NUCB1;ARFGAP2;KDELR1;ERGIC1;TMED3;CA4;BCAP31;MCFD2;GOLGB1;ATP6AP1;TRAPPC12;CSNK1D;SCYL1;TRAPPC5;GRIA1;COPG1;SLC35C2;RAB6B;CHP1;CNIH2;LMAN2;GBF1
GO:0030880	RNA polymerase complex	http://amigo,geneontology,org/amigo/term/GO:0030880	109	25	13.2378	1.88853	0.00115959	2.9357	0.00545007	2071;2648;2959;2961;2962;2965;2968;5430;5434;5437;5438;5439;5441;6878;6880;6882;10474;10629;11128;23168;27297;51082;55718;79871;123169	POLR2J;POLR2E;TAF6;ERCC3;TAF11;GTF2F1;TADA3;TAF6L;POLR2I;POLR1D;CRCP;POLR2H;RTF1;GTF2B;KAT2A;GTF2E2;GTF2H1;POLR2L;LEO1;POLR3A;TAF9;POLR2A;POLR3E;RPAP2;GTF2H4
GO:0005874	microtubule	http://amigo,geneontology,org/amigo/term/GO:0005874	402	92	48.8221	1.88439	9.07269e-10	9.04226	1.15874e-08	403;801;908;1020;1155;1393;1453;1639;1759;1768;1778;1780;2622;3797;3925;4135;4137;4957;5605;6249;6902;6903;7277;7280;7283;7461;8851;8867;9112;9371;9545;9576;9735;10059;10126;10297;10300;10376;10381;10383;10458;10540;10574;10576;10636;10694;10726;10844;11127;11258;22911;22920;22924;23098;23623;23710;25809;25941;25981;26586;27067;27175;51308;51473;51626;51807;54617;54828;54867;55201;55559;55567;55638;55698;56271;57576;57701;57821;79884;79969;81565;83593;83658;84276;84557;84861;91978;157922;203068;259266;283987;642273	TBCB;MAP1LC3A;DYNLRB1;KIF17;TPGS1;TUBG2;RGS14;DCTN2;GABARAPL1;CRHBP;KNTC1;TUBB;CDK5;TUBB2A;MAP2K2;SPAG6;NICN1;CCT7;BEX4;TUBB4B;INO80;RUSC1;TBCC;DCTN3;HID1;REEP2;TPGS2;TBCA;CALM1;TUBA1B;STMN1;KATNB1;MAPT;BCAS3;TUBB3;DYNC1H1;TUBA4A;TUBGCP2;DNAL4;MTA1;KLHL22;CDK5R1;DNM1;CCT8;CCDC181;TTLL1;RADIL;KIF3B;CCT2;MAP1S;CKAP2;DYNC1I1;BAIAP2;NCKAP5L;RASSF5;TMEM214;KIF3A;CLIP1;CAMSAP1;ODF2;CSNK1D;ATAT1;TUBG1;FAM110C;MAP9;MAPRE3;DCDC2;SYNJ1;SYBU;TUBA8;NDEL1;KIFAP3;DCTN1;APC2;DNAH1;GAS8;DYNC2LI1;SARM1;HAUS7;NUDC;DNAH6;WDR47;CLIP2;CCT6A;MAP6;KIF3C;ASPM;STAU2;RAB3D;ARL3;DNM1L;DNAH3
GO:1990351	transporter complex	http://amigo,geneontology,org/amigo/term/GO:1990351	332	75	40.3208	1.86008	5.72444e-08	7.24227	6.34548e-07	476;480;779;782;784;801;1137;1258;1741;1742;1804;2185;2280;2281;2556;2558;2560;2890;2891;2902;2904;2906;3741;3750;3752;3754;3755;3756;3757;3761;3763;3767;3778;3786;3787;3788;5195;5566;6327;6332;6548;6804;6844;7224;8029;8912;8913;9254;9722;10021;10367;10368;10369;26047;26517;26519;27092;27345;30818;30819;30820;55800;55879;57101;57463;59283;64840;80727;91689;116443;126129;149111;254263;342372;729956	HCN4;KCNIP1;CACNG3;FKBP1B;CUBN;TIMM13;PKD1L3;CNIH3;CNGB1;KCNIP2;KCNH2;STX1A;KCNG1;KCNJ4;SCN2B;PTK2B;KCNS2;PEX14;VAMP2;CALM1;TIMM10;SHISA7;FKBP1A;CACNB1;CPT1C;SCN7A;KCND1;SCN3B;KCNMB4;ATP1A1;MICU1;DPP6;KCNH1;CACNG8;SLC9A1;GABRQ;PRKACA;KCNF1;GABRA3;CHRNA4;CACNG4;KCNIP3;SMDT1;TTYH3;GABRA5;CNTNAP2;GABRB1;CACNB3;GRIA2;GRIA1;KCNJ11;GRIN1;GRIN2B;GRIN3A;KCNQ3;CACNA1G;KCND3;TRPC5;KCNJ6;KCNMA1;KCNA5;DLG3;CNIH2;NOS1AP;DLG4;PORCN;CACNA2D2;KCNS1;GRIN2D;CACNG2;AMIGO1;CACNA1S;ATP1A4;CACNA1H;ANO2
GO:0055038	recycling endosome membrane	http://amigo,geneontology,org/amigo/term/GO:0055038	71	16	8.62281	1.85554	0.00995106	2.00213	0.0328588	2890;5867;5911;5912;6861;8938;9230;10133;10490;11021;23163;25999;27065;30845;56850;192683	RAB35;OPTN;SYT5;RAP2A;GRIPAP1;EHD3;RAB4A;VTI1B;BAIAP3;RAB11B;SCAMP5;GRIA1;NSG1;GGA3;CLIP3;RAP2B
GO:1902495	transmembrane transporter complex	http://amigo,geneontology,org/amigo/term/GO:1902495	324	72	39.3492	1.82977	2.07675e-07	6.68262	2.15945e-06	476;480;779;782;784;801;1137;1258;1741;1742;1804;2185;2280;2281;2556;2558;2560;2890;2891;2902;2904;2906;3741;3750;3752;3754;3755;3756;3757;3761;3763;3767;3778;3786;3787;3788;5566;6327;6332;6548;6804;6844;7224;8029;8912;8913;9254;9722;10021;10367;10368;10369;26047;27092;27345;30818;30819;30820;55800;55879;57101;57463;59283;64840;80727;91689;116443;126129;149111;254263;342372;729956	HCN4;KCNIP1;CACNG3;FKBP1B;CUBN;PKD1L3;CNIH3;CNGB1;KCNIP2;KCNH2;STX1A;KCNG1;KCNJ4;SCN2B;PTK2B;KCNS2;VAMP2;CALM1;SHISA7;FKBP1A;CACNB1;CPT1C;SCN7A;KCND1;SCN3B;KCNMB4;ATP1A1;MICU1;DPP6;KCNH1;CACNG8;SLC9A1;GABRQ;PRKACA;KCNF1;GABRA3;CHRNA4;CACNG4;KCNIP3;SMDT1;TTYH3;GABRA5;CNTNAP2;GABRB1;CACNB3;GRIA2;GRIA1;KCNJ11;GRIN1;GRIN2B;GRIN3A;KCNQ3;CACNA1G;KCND3;TRPC5;KCNJ6;KCNMA1;KCNA5;DLG3;CNIH2;NOS1AP;DLG4;PORCN;CACNA2D2;KCNS1;GRIN2D;CACNG2;AMIGO1;CACNA1S;ATP1A4;CACNA1H;ANO2
GO:0099568	cytoplasmic region	http://amigo,geneontology,org/amigo/term/GO:0099568	479	106	58.1736	1.82213	3.72802e-10	9.42852	5.03497e-09	88;231;631;1072;1211;1212;1397;1496;1639;1742;1768;2023;2039;2185;2319;2622;3208;3880;4137;4354;4628;4645;4843;4988;5566;5573;5594;5664;5905;6416;6622;6647;6709;6792;7111;7186;7345;8120;8936;8943;9371;9474;9576;9743;9854;10084;10121;10211;10239;10296;10456;10458;10486;10518;10533;10539;10755;10947;11127;11151;11336;22920;23265;23647;23710;25981;26059;26086;26258;27289;28988;29959;50855;51473;51626;54509;54536;55567;55607;55638;55915;57576;57595;64801;79083;79882;80128;81565;83658;84062;84501;85478;89876;89891;91663;92749;103910;115948;129880;144406;158067;171177;221421;282991;345895;642273	UCHL1;CLTA;DYNLRB1;CRIP2;CFL1;KIF17;RHOF;SOD1;HPCA;RSPH9;FLOT1;RND1;WDR66;FLOT2;NRBP1;CIB2;ENO1;GIPC1;GABARAPL1;DBNL;SNCA;CORO1A;AP3S2;SPAG6;DRC1;WDR34;PSEN2;GPSM1;RHOV;DMTN;PQBP1;CCDC151;ARFIP2;ACTR1A;MAATS1;PTK2B;MAEA;AKR1B1;ACTN2;TRIM46;GLRX3;C2CD2L;MAPT;HAX1;ATG5;ARV1;PARD6A;CCDC65;MAPK1;AP3D1;RANGAP1;AP3B2;BLOC1S6;KRT19;BBS5;ERC2;KIF3B;AP3M2;SPIRE2;CLTB;BAIAP2;OPRM1;MLPH;WASF1;PRKAR1A;PRKACA;KIF3A;CTNNA2;MYO5B;MYL12B;FAM110C;CAP2;BFSP1;MPP1;DCDC2;LANCL2;PPP1R9A;SYBU;EXOC7;ZC3H14;BLOC1S2;NDEL1;KIFAP3;TRAF2;DCTN1;DTNBP1;MYH10;DNAH1;GAS8;DYNC2LI1;MAP2K4;EXOC3;DLG4;TMOD1;PDZD4;ATG7;DNAH6;EXOC6;SPTAN1;AK8;CDKL5;MYADM;NOS2;RSPH4A;ARHGAP32;DNAH3
GO:0005795	Golgi stack	http://amigo,geneontology,org/amigo/term/GO:0005795	136	30	16.5169	1.81632	0.000787884	3.10354	0.00397475	2802;2804;4905;4924;6483;8720;8729;9331;9334;10134;11285;11313;23423;25999;27065;51062;51399;51617;53349;54432;54480;55968;63941;79586;83871;89792;126792;127845;283987;338707	TRAPPC4;B4GALNT4;NSG2;B4GALT5;NSFL1C;NUCB1;HID1;B4GALT7;TMED3;BCAP31;NECAB3;CHPF;GAL3ST3;LYPLA2;NSF;GOLGB1;ZFYVE1;B3GALT6;B4GALT6;GOLT1A;YIPF1;ATL1;MBTPS1;GOLGA3;NSG1;CLIP3;ST3GAL2;CHPF2;RAB34;GBF1
GO:0031902	late endosome membrane	http://amigo,geneontology,org/amigo/term/GO:0031902	127	28	15.4239	1.81536	0.00116741	2.93278	0.00546495	1183;7251;7781;8938;9399;9482;10490;27065;27183;27243;28956;29965;51160;51617;54432;55048;55317;55697;55823;57617;64601;79065;79643;80700;127829;155382;252839;389541	VPS28;VPS37D;STX8;NSG2;CHMP6;CHMP2A;STOML1;SLC30A3;CLCN4;ARL8A;UBXN6;TMEM9;VTI1B;BAIAP3;VPS18;VAC14;LAMTOR2;YIPF1;AP5S1;CDIP1;VPS4A;VPS37C;VPS11;NSG1;VPS16;TSG101;LAMTOR4;ATG9A
GO:0098796	membrane protein complex	http://amigo,geneontology,org/amigo/term/GO:0098796	1155	253	140.273	1.80363	0	#NUM!	0	91;160;161;163;476;480;523;526;527;528;529;534;535;537;662;779;782;784;801;923;1004;1006;1012;1137;1173;1174;1175;1211;1212;1258;1327;1329;1340;1537;1639;1741;1742;1759;1804;2185;2280;2281;2319;2550;2556;2558;2560;2767;2769;2778;2781;2785;2786;2885;2890;2891;2902;2904;2906;2911;3112;3569;3674;3675;3741;3750;3752;3754;3755;3756;3757;3761;3763;3767;3778;3786;3787;3788;3880;4694;4695;4698;4700;4702;4704;4705;4707;4709;4711;4712;4713;4714;4716;4717;4720;4722;4723;4725;4728;4731;5119;5296;5566;6048;6327;6332;6390;6464;6548;6622;6721;6804;6844;6854;6857;7186;7224;7251;7384;7386;7415;7416;7419;7991;8029;8120;8447;8733;8775;8818;8867;8907;8912;8913;8943;9114;9167;9254;9296;9377;9482;9568;9722;9804;10016;10021;10134;10188;10211;10239;10245;10297;10325;10367;10368;10369;10440;10452;10490;10651;10652;10670;10939;10947;10956;10989;11315;11316;22818;22820;22872;23204;23423;25813;25977;26047;26258;26519;27089;27092;27243;27345;27429;28956;29928;29982;30818;30819;30820;30837;30968;51016;51079;51103;51160;51234;51271;51382;51606;54221;54331;54539;55048;55317;55697;55735;55800;55823;55879;56993;57101;57410;57463;57617;58513;59283;59349;63894;63908;64130;64405;64601;64840;79135;79643;80115;80273;80727;81502;83460;83988;84303;84364;91689;91782;92609;112936;116443;116841;126129;126328;140823;147007;149111;155066;155382;254263;342372;374291;389541;400916;553115;729956	TIMM22;VPS28;SDHB;HCN4;GNAS;VPS37D;GNG3;CLTA;KCNIP1;EMC9;AP2S1;CACNG3;ATP6V1E1;ATP6V0D1;FKBP1B;NDUFS3;CUBN;ATP6V0C;STX8;AP2M1;ATP6V1G2;FLOT1;PKD1L3;TMEM199;FLOT2;CHMP6;PARK7;CNIH3;AP1S1;SNCA;AP3S2;YKT6;OS9;CNGB1;UQCRC1;CHMP2A;KCNIP2;NDUFA9;VDAC3;KCNH2;NDUFV1;NDUFS2;PEF1;ATP6V1F;NDUFA10;CHMP1A;SYN2;STX1A;KCNG1;ATP6V0E2;KCNJ4;COPE;ATP6V1B2;DOC2B;SCN2B;PTK2B;SNAP47;AP2A2;SNTG2;COX5A;GPAA1;ITGA2B;NDUFS5;CDH13;KCNS2;TIMM50;APOO;NDUFS7;VAMP2;NDUFAF1;CALM1;ARFGAP2;TIMM10;SHISA7;AP1M1;FKBP1A;COPZ1;EMC4;CACNB1;CPT1C;GRB2;SCN7A;NAPA;AP2B1;CHCHD6;CYC1;UQCRFS1;ATP6V0A1;HM13;VIPAS39;GNAZ;HLA-DOB;BAIAP2L2;TMED3;NDUFV3;NECAP1;SAMM50;TIMM17A;VTI1B;NDUFA13;KCND1;CDH6;DNM1;SCN3B;TOMM40;ATP6V1A;VPS18;AP3D1;KCNMB4;BCAP31;MTX2;ATP6V1H;CHCHD10;ARL6IP1;ATP1A1;STOML2;AP3B2;BLOC1S6;MICU1;KRT19;CHMP7;GNG4;GNA15;DPP6;AP3M2;KCNH1;SREBF2;NDUFS8;CLTB;NRBF2;RRAGA;VCP;EPS15L1;CD6;VAC14;KLHL12;NCALD;CACNG8;LAMTOR2;TOMM22;GRPEL1;ATP6AP1;SLC9A1;TIMM17B;COX5B;GABRQ;PRKACA;NDUFA5;BNIP1;DPM2;ACVR1B;GRM1;AP5S1;NDUFB11;SCYL1;KCNF1;GABRA3;UBAP1;NDUFA2;VPS26B;ATP6V1C1;NDUFA1;NAPB;CHRNA4;SEC31A;CACNG4;KCNIP3;NDUFB5;PIK3R2;NDUFA11;SMDT1;TTYH3;CDH8;GABRA5;RRAGB;CNTNAP2;GABRB1;SYT1;IMMT;VPS37C;VPS11;CACNB3;SYNJ1;NDUFB3;RNF5;AP2A1;VDAC1;LIN7B;ROMO1;GRIA2;GRIA1;KCNJ11;GRIN1;GRIN2B;NDUFA8;COPG1;GNA11;ITGA3;PDCD6;GRIN3A;SHC1;KCNQ3;COX6B1;CACNA1G;NDUFB10;NDUFC1;ATP6V1D;NDUFB7;KCND3;TRPC5;TRAF2;DCTN1;APC2;KCNJ6;EMC6;TUSC3;CDH22;KCNMA1;GABBR1;KCNA5;VPS16;DLG3;CNIH2;IL6;NOS1AP;COX7A2L;DLG4;UQCRQ;AFG3L2;GABBR2;PORCN;CACNA2D2;KCNS1;NDUFB6;NDUFB1;GRIN2D;TSG101;SOCS7;CACNG2;DNAJC11;AMIGO1;NDUFA6;TOMM20;CACNA1S;ATP1A4;HTRA2;LAMTOR4;CACNA1H;NDUFB8;ANO2;TNK2;GNG2;COX4I1
GO:0042470	melanosome	http://amigo,geneontology,org/amigo/term/GO:0042470	105	23	12.752	1.80363	0.00335182	2.47472	0.0126636	311;476;526;534;535;682;1509;2644;3326;4948;5861;7529;7531;7534;9145;10211;10961;11021;27044;51393;80331;84062;89781	RAB35;ATP6V1G2;FLOT1;ERP29;TRPV2;ATP6V1B2;YWHAB;SYNGR1;HSP90AB1;HPS4;ANXA11;ATP6V0A1;YWHAE;ATP1A1;CTSD;GCHFR;YWHAZ;SND1;DNAJC5;DTNBP1;RAB1A;BSG;OCA2
GO:0048770	pigment granule	http://amigo,geneontology,org/amigo/term/GO:0048770	105	23	12.752	1.80363	0.00335182	2.47472	0.0126636	311;476;526;534;535;682;1509;2644;3326;4948;5861;7529;7531;7534;9145;10211;10961;11021;27044;51393;80331;84062;89781	RAB35;ATP6V1G2;FLOT1;ERP29;TRPV2;ATP6V1B2;YWHAB;SYNGR1;HSP90AB1;HPS4;ANXA11;ATP6V0A1;YWHAE;ATP1A1;CTSD;GCHFR;YWHAZ;SND1;DNAJC5;DTNBP1;RAB1A;BSG;OCA2
GO:0101002	ficolin-1-rich granule	http://amigo,geneontology,org/amigo/term/GO:0101002	183	40	22.225	1.79978	0.000144158	3.84116	0.0009156	161;226;527;535;1476;1509;2548;2821;3326;4282;5211;5223;5315;5594;5686;5689;5695;5702;5708;5709;5713;5718;5719;5799;6727;7077;7415;10120;10450;10533;10694;11333;25797;28988;29099;55860;56888;79169;83716;127829	C1orf35;MIF;COMMD9;PSMC3;GPI;ATP6V0C;PSMD13;DBNL;GAA;ARL8A;PSMA5;AP2A2;PSMD7;TIMP2;PPIE;PFKL;HSP90AB1;PGAM1;ACTR1B;ATP6V0A1;PSMD12;KCMF1;MAPK1;QPCT;PSMD3;CCT8;PKM;PSMB1;PSMB7;CTSD;VCP;PDAP1;PSMD2;SRP14;CSTB;PTPRN2;ATG7;CRISPLD2;ACTR10;ALDOA
GO:0012506	vesicle membrane	http://amigo,geneontology,org/amigo/term/GO:0012506	767	167	93.1507	1.79279	1.19904e-14	13.9212	2.60902e-13	21;160;161;163;273;310;338;527;535;598;682;762;801;816;1113;1173;1174;1175;1211;1212;1621;1742;1813;1861;2319;2548;2885;2890;2891;3064;3163;3382;3460;3674;3761;3949;4135;4645;4843;4900;4948;4985;4986;5066;5798;5799;5802;5861;5864;5865;5867;5912;6249;6456;6622;6721;6804;6844;6853;6854;6855;6857;6860;6861;7186;7311;7314;7477;7781;8029;8120;8224;8448;8694;8867;8884;8907;9066;9114;9143;9145;9230;9381;9474;9545;9784;9856;9899;9900;10016;10043;10059;10188;10239;10368;10369;10490;10652;10755;10857;10945;10947;10970;11021;11151;11316;11336;22818;22820;22872;22937;23057;23208;23423;23710;25837;25977;27065;27092;28956;28988;29801;29993;50632;51382;51573;51617;51706;53917;54361;54509;54760;55361;55530;57030;57410;57465;59283;59349;79012;79058;80115;80331;83871;83988;84062;84364;84501;90203;90411;113146;115827;116841;127262;127829;129049;132204;138050;140679;147007;148281;149111;155066;192683;254263;388662;553115	RAB35;SLC32A1;PTPRN;CLTA;ZDHHC8;WNT4;AP2S1;CACNG3;RHOF;CALY;SLC17A7;ATP6V0D1;RAB24;CUBN;ATP6V0C;SVOP;HMOX2;GDE1;AP2M1;NSG2;BCL2L1;TMEM199;FLOT2;GIPC1;ASPSCR1;GABARAPL1;CNIH3;DBNL;AP1S1;SNCA;CORO1A;AP3S2;YKT6;SYT5;IFNGR2;NMNAT2;SLC30A3;CYB5R1;PACSIN1;PEF1;GAA;ARL8A;SYN2;STX1A;SYP;CKAP4;PCSK4;ATP6V0E2;KCNJ4;COPE;CAMKV;SNAP47;AP2A2;RAB3B;SYNGR3;ITGA2B;UBB;CHGA;SCAP;TOR1A;VAMP2;OPRK1;SLC6A17;AMPH;CALM1;TPRG1L;ARFGAP2;SYNGR1;DOC2A;AP1M1;COPZ1;NRGN;KDELR1;GRB2;RAB3A;SYN1;ATG5;RAB4A;AP2B1;SYT7;ATP6V0A1;BAIAP2L2;TMED3;NECAP1;VTI1B;DBH;APOB;PI4K2A;CA4;AP3B2;SLC5A6;PGRMC1;SNX17;MCFD2;AP3M2;SPIRE2;SREBF2;CLTB;TOM1;KLHL12;NCALD;CACNG8;LAMTOR2;RAB11B;ICA1;DGAT1;CLIP1;MYO5B;ABCA3;WNT7B;SCYL1;SYT11;SCAMP5;PTPRS;OPRD1;SH3GL2;SEC31A;CACNG4;SV2A;DNAJC5;SYT1;SYNJ1;SV2B;AP2A1;GRIA2;GRIA1;CAMK2B;COPG1;PTPRN2;NSG1;PDCD6;ATP6V1D;HTT;TRAF2;RAB26;OTOF;DTNBP1;SNX21;KIAA0319;CNIH2;EXOC3;RAB3C;DLG4;RAB1A;SYT4;UBA52;CACNG2;DRD2;LDLR;ANXA7;SGSM1;RAP2B;MAP6;NOS2;TNK2;AHNAK2;TBC1D24;HGSNAT;PAM;SYT6;RAB3D;BSG;DNM1L;SYN3;RAB34;SYNPR;OCA2
GO:0005741	mitochondrial outer membrane	http://amigo,geneontology,org/amigo/term/GO:0005741	180	39	21.8607	1.78403	0.000210244	3.67728	0.00127998	445;572;598;670;1727;3098;4830;5037;5138;5521;6622;7311;7314;7416;7419;8165;8303;8408;8936;9804;9823;9927;10059;10452;10456;10651;11331;23098;25813;51024;54996;55735;55847;56993;80347;81890;84816;126129;192111	NME1;COASY;ARMCX2;MARC2;PHB2;BCL2L1;CISD1;SNCA;VDAC3;PPP2R2B;CYB5R3;SNN;ASS1;UBB;HAX1;CPT1C;PGAM5;PDE2A;SAMM50;TOMM40;MTX2;HK1;WASF1;TOMM22;MFN2;FIS1;VDAC1;ULK1;PEBP1;SARM1;BPHL;QTRT1;UBA52;BAD;RTN4IP1;DNAJC11;TOMM20;AKAP1;DNM1L
GO:0005875	microtubule associated complex	http://amigo,geneontology,org/amigo/term/GO:0005875	148	32	17.9743	1.78032	0.00077288	3.11189	0.00393131	1639;1768;1778;1780;3797;7461;7531;8682;9371;10048;10120;10121;10126;10300;10540;10671;11127;11258;22920;23386;25981;51626;55201;55559;55567;55860;57576;81565;83658;85478;89891;92749	DYNLRB1;KIF17;DCTN2;DRC1;WDR34;ACTR1A;DCTN3;NUDCD3;DCTN6;KATNB1;DYNC1H1;ACTR1B;DNAL4;CCDC65;YWHAE;KIF3B;MAP1S;DYNC1I1;KIF3A;PEA15;NDEL1;KIFAP3;DCTN1;DNAH1;DYNC2LI1;HAUS7;DNAH6;CLIP2;ACTR10;KIF3C;RANBP9;DNAH3
GO:0030659	cytoplasmic vesicle membrane	http://amigo,geneontology,org/amigo/term/GO:0030659	746	160	90.6003	1.766	1.69642e-13	12.7705	3.55945e-12	21;160;161;163;273;310;338;527;535;598;682;762;801;816;1113;1173;1174;1175;1211;1212;1621;1742;1813;1861;2319;2548;2890;2891;3064;3163;3382;3460;3674;3761;3949;4135;4645;4900;4948;4985;4986;5066;5798;5799;5802;5861;5864;5865;5867;5912;6249;6456;6622;6721;6804;6844;6853;6854;6855;6857;6860;6861;7311;7314;7477;7781;8029;8120;8224;8448;8694;8907;9066;9114;9143;9145;9230;9381;9474;9545;9784;9856;9899;9900;10016;10043;10059;10188;10239;10368;10369;10490;10652;10857;10945;10947;10970;11021;11151;11316;11336;22818;22820;22872;22937;23057;23208;23423;23710;25837;25977;27065;27092;28956;28988;29801;29993;50632;51382;51573;51617;51706;53917;54361;54509;54760;55361;55530;57030;57410;57465;59283;59349;79012;80115;80331;83871;83988;84062;84364;84501;90203;90411;113146;115827;116841;127262;127829;129049;132204;138050;140679;147007;148281;149111;155066;192683;254263;388662;553115	RAB35;SLC32A1;PTPRN;CLTA;ZDHHC8;WNT4;AP2S1;CACNG3;RHOF;CALY;SLC17A7;ATP6V0D1;RAB24;CUBN;ATP6V0C;SVOP;HMOX2;GDE1;AP2M1;NSG2;BCL2L1;TMEM199;FLOT2;GABARAPL1;CNIH3;DBNL;AP1S1;SNCA;CORO1A;AP3S2;YKT6;SYT5;IFNGR2;NMNAT2;SLC30A3;CYB5R1;PACSIN1;PEF1;GAA;ARL8A;SYN2;STX1A;SYP;CKAP4;PCSK4;ATP6V0E2;KCNJ4;COPE;CAMKV;SNAP47;AP2A2;RAB3B;SYNGR3;ITGA2B;UBB;CHGA;SCAP;TOR1A;VAMP2;OPRK1;SLC6A17;AMPH;CALM1;TPRG1L;ARFGAP2;SYNGR1;DOC2A;AP1M1;COPZ1;NRGN;KDELR1;RAB3A;SYN1;ATG5;RAB4A;AP2B1;SYT7;ATP6V0A1;BAIAP2L2;TMED3;NECAP1;VTI1B;DBH;APOB;PI4K2A;CA4;AP3B2;PGRMC1;SNX17;MCFD2;AP3M2;SPIRE2;SREBF2;CLTB;TOM1;KLHL12;NCALD;CACNG8;LAMTOR2;RAB11B;ICA1;DGAT1;CLIP1;MYO5B;ABCA3;WNT7B;SCYL1;SYT11;SCAMP5;PTPRS;OPRD1;SH3GL2;SEC31A;CACNG4;SV2A;DNAJC5;SYT1;SV2B;AP2A1;GRIA2;GRIA1;CAMK2B;COPG1;PTPRN2;NSG1;PDCD6;ATP6V1D;HTT;RAB26;OTOF;DTNBP1;SNX21;KIAA0319;CNIH2;EXOC3;RAB3C;DLG4;RAB1A;SYT4;UBA52;CACNG2;DRD2;LDLR;ANXA7;SGSM1;RAP2B;MAP6;TNK2;AHNAK2;TBC1D24;HGSNAT;PAM;SYT6;RAB3D;BSG;DNM1L;SYN3;RAB34;SYNPR;OCA2
GO:0005884	actin filament	http://amigo,geneontology,org/amigo/term/GO:0005884	98	21	11.9019	1.76442	0.00641428	2.19285	0.0222324	58;70;87;88;832;1613;2011;2039;5881;6714;7111;7168;9093;10094;10297;10603;10787;11151;11344;55909;57617	RAC3;TPM1;SH2B2;ARPC3;TWF2;BIN3;CORO1A;ACTA1;DMTN;CAPZB;ACTN2;DNAJA3;DAPK3;ACTC1;MARK2;VPS18;SRC;ACTN1;APC2;TMOD1;NCKAP1
GO:0005798	Golgi-associated vesicle	http://amigo,geneontology,org/amigo/term/GO:0005798	169	36	20.5247	1.75398	0.00050678	3.29518	0.00283556	160;375;1174;1211;1212;1258;2890;4135;4900;4924;5297;6721;8029;8120;8576;10016;10121;10490;10945;10960;11316;22818;22820;22872;22937;23423;55690;57410;59349;83988;84364;90411;147007;149111;254263;553115	CLTA;CUBN;TMEM199;CNIH3;AP1S1;CNGB1;PEF1;COPE;ACTR1A;NUCB1;SCAP;ARFGAP2;COPZ1;NRGN;KDELR1;TMED3;VTI1B;ARF1;AP3B2;MCFD2;SREBF2;CLTB;PACS1;KLHL12;NCALD;SCYL1;SEC31A;PI4KA;AP2A1;GRIA1;COPG1;PDCD6;CNIH2;STK16;MAP6;LMAN2
GO:0030135	coated vesicle	http://amigo,geneontology,org/amigo/term/GO:0030135	275	58	33.3982	1.73662	1.64534e-05	4.78374	0.000127189	160;161;163;338;375;460;1173;1174;1175;1211;1212;2890;3949;4900;5864;6456;6721;6844;6857;8029;8120;8907;9362;9856;9892;10016;10121;10134;10188;10490;10945;10960;11021;11316;22818;22820;22872;22937;23062;23423;25977;28988;55690;55823;57030;57410;57617;59349;64601;80331;83988;84364;90411;140679;147007;149111;254263;553115	RAB35;SLC32A1;CLTA;AP2S1;SLC17A7;CUBN;AP2M1;CPNE6;TMEM199;CNIH3;DBNL;AP1S1;PEF1;COPE;GGA2;ACTR1A;AP2A2;SCAP;VAMP2;ARFGAP2;AP1M1;COPZ1;NRGN;KDELR1;RAB3A;AP2B1;TMED3;NECAP1;VTI1B;ARF1;VPS18;APOB;BCAP31;AP3B2;MCFD2;SREBF2;CLTB;PACS1;KLHL12;NCALD;SCYL1;SH3GL2;SEC31A;SNAP91;DNAJC5;SYT1;VPS11;AP2A1;GRIA1;COPG1;PDCD6;VPS16;KIAA0319;CNIH2;ASTN1;LDLR;TNK2;LMAN2
GO:0005930	axoneme	http://amigo,geneontology,org/amigo/term/GO:0005930	114	24	13.8451	1.73347	0.00473716	2.32448	0.0172862	1768;2622;5566;5573;9474;9576;10533;22920;25981;51473;51626;55567;57576;83658;85478;89876;89891;92749;115948;129880;144406;158067;221421;345895	DYNLRB1;KIF17;RSPH9;WDR66;SPAG6;DRC1;WDR34;CCDC151;MAATS1;ATG5;CCDC65;BBS5;PRKAR1A;PRKACA;DCDC2;KIFAP3;DNAH1;GAS8;DYNC2LI1;ATG7;DNAH6;AK8;RSPH4A;DNAH3
GO:0005774	vacuolar membrane	http://amigo,geneontology,org/amigo/term/GO:0005774	397	83	48.2149	1.72146	4.02249e-07	6.39551	4.0745e-06	53;160;161;163;523;526;527;528;529;534;535;1173;1174;1175;1186;1211;1534;1917;2548;2767;2783;3112;3326;3949;4905;4948;5476;6519;7311;7317;7781;8029;8408;8775;8907;8943;9066;9114;9145;9296;9482;9545;10043;10211;10325;10490;10641;10670;10970;23274;23324;23457;23710;27183;28956;29965;51310;51382;51606;55317;55361;55697;55823;57617;57709;63908;64601;79036;79065;80331;80700;84286;84557;114990;127829;138050;147007;206358;221955;252839;282991;285973;389541	GNB2;CLTA;MAP1LC3A;AP2S1;CLEC16A;ATG9B;ATP6V1E1;ATP6V0D1;CUBN;ATP6V0C;STX8;AP2M1;ATP6V1G2;FLOT1;TMEM199;GABARAPL1;AP1S1;EEF1A2;CYB561;SLC30A3;KXD1;ATP6V1F;GAA;ARL8A;ABCB9;CKAP4;ATP6V1B2;UBXN6;SLC22A17;AP2A2;NPRL2;SYNGR1;HSP90AB1;TMEM9;AP1M1;NAPA;AP2B1;SYT7;CLCN7;ATP6V0A1;HLA-DOB;DAGLB;VTI1B;ATP6V1A;VPS18;PI4K2A;AP3D1;ATP6V1H;VASN;SLC36A1;UBA1;NSF;RRAGA;TOM1;VAC14;LAMTOR2;CTSA;MAN2B2;AP5S1;ATP6V1C1;SLC3A1;NAPB;CDIP1;RRAGB;DNAJC5;VPS4A;VPS11;AP2A1;BLOC1S2;GNA11;ULK1;ATP6V1D;SLC7A14;VPS16;UBA52;ACP2;TMEM175;LDLR;LAMTOR4;HGSNAT;RAB3D;ATG9A;OCA2
GO:0000151	ubiquitin ligase complex	http://amigo,geneontology,org/amigo/term/GO:0000151	273	57	33.1553	1.71918	2.63222e-05	4.57968	0.000197599	899;1642;4008;7126;7186;7322;7703;8315;8507;8945;9025;9978;10016;10048;10273;10296;10956;23142;23510;25827;26094;26231;26249;26260;26262;26267;26268;27338;29882;51343;51665;54461;54620;54994;55294;55827;56852;57610;57643;59349;64682;64839;79016;79176;79734;81858;84759;84861;90379;90864;92369;93611;115290;118424;150684;253980;553115	KCTD2;DCAF4;FBXO44;STUB1;FBXL15;KCTD13;OS9;GID8;PCGF1;PEF1;DCAF15;MAEA;FBXL19;FZR1;ANAPC2;ENC1;SPSB4;SHARPIN;RAD18;PCGF2;KLHL22;CCNF;FBXO25;BRAP;TNFAIP1;TSPAN17;FBXO10;UBE2J2;RANBP10;KLHL12;RBX1;DCAF6;ASB1;FBXL2;RNF8;KCTD17;DDB1;KLHL3;BTRC;FBXL17;FBXO17;LMO7;FBXO9;PDCD6;ZSWIM5;ANAPC1;TRAF2;FBXW5;FBXW7;COMMD1;SPSB3;DDA1;DCUN1D4;UBE2S;LRRC29;UBE2D2;RANBP9
GO:0097014	ciliary plasm	http://amigo,geneontology,org/amigo/term/GO:0097014	115	24	13.9665	1.71839	0.0053136	2.27461	0.0192107	1768;2622;5566;5573;9474;9576;10533;22920;25981;51473;51626;55567;57576;83658;85478;89876;89891;92749;115948;129880;144406;158067;221421;345895	DYNLRB1;KIF17;RSPH9;WDR66;SPAG6;DRC1;WDR34;CCDC151;MAATS1;ATG5;CCDC65;BBS5;PRKAR1A;PRKACA;DCDC2;KIFAP3;DNAH1;GAS8;DYNC2LI1;ATG7;DNAH6;AK8;RSPH4A;DNAH3
GO:0005730	nucleolus	http://amigo,geneontology,org/amigo/term/GO:0005730	939	195	114.04	1.70993	9.10383e-15	14.0408	2.05712e-13	39;328;402;705;708;863;894;1107;1352;1476;2016;2177;2272;2483;2802;2885;3177;3275;3421;3609;3692;4841;5036;5097;5165;5195;5430;5434;5437;5438;5441;5499;5930;6122;6130;6154;6189;6598;6629;6730;6749;6835;6902;6949;7126;7251;7267;7343;7515;7884;8428;8448;8480;8507;8568;8602;8715;8721;8731;8945;8996;9167;9221;9240;9277;9349;9587;9643;9682;9683;9743;9825;9858;9891;10248;10262;10293;10445;10522;10524;10633;10651;10687;10775;10799;10916;10940;10969;11258;22927;23016;23168;23212;23246;23293;23404;23567;25828;25873;26017;26155;26156;26168;26260;26517;27043;27067;27330;27341;27342;28974;29777;29890;51042;51076;51082;51119;51154;51187;51329;51333;51386;51406;51412;51538;51608;54475;54496;54512;54552;54737;54828;54840;54862;55003;55011;55201;55269;55272;55294;55505;55651;55720;55759;55794;55854;57019;57050;57062;57418;57647;64061;64769;64960;65083;65109;65123;79050;79080;79091;79159;79706;79871;79882;79897;80325;81532;83444;83719;83743;84232;84261;84678;84681;85395;88745;90441;91582;91949;92675;96764;116092;123169;140733;147841;161931;162989;199720;202051;221895;283149;285855;339230;345895;503542	ZCCHC17;POP7;MAF1;PRMT2;PIH1D1;ACAT2;POLR2E;NHP2;GET4;DTD1;IDH3G;MAD2L1BP;PPP1CA;RASL10A;MAGED2;NUAK1;PRKRIP1;HINT2;TIMM13;WDR18;DDX28;RPS19BP1;PELP1;METTL22;EIF6;C1QBP;EDF1;DDX24;DNTTIP1;PNMA1;INO80B;FRG1;TCOF1;APEX1;RAE1;RSL1D1;NOP14;MPHOSPH8;PNMA2;ZC3H15;CCND2;IMP3;MCRS1;PDK3;MORF4L2;FAM207A;RPS6KA6;DEDD2;PA2G4;SMARCB1;EIF3L;UBTF;POLR2I;TXN2;POLR1D;EXOSC7;NOL3;DCTN3;ILF3;ABT1;UTP3;N4BP1;ZNF622;PEX14;RRP1;POLR2H;NOL12;PRMT7;ACTL6B;ARL6IP4;RTF1;TBCA;ENC1;RSL24D1;MOB2;PAK1IP1;YPEL3;CBFA2T3;DOC2A;RPL23;BCAS3;EXOSC4;GRB2;TTC3;C19orf53;UPF3B;ARL2;ZNF593;EMX1;DEAF1;ADAD2;MEAF6;TRAIP;CCDC86;COX10;WDR46;NOC4L;MTX2;FBXO25;MACROD2;TNFAIP1;MRTO4;SF3B4;HABP4;RPL7L1;XRCC1;SURF2;EXOSC2;SRP68;GRWD1;SMG6;RRP36;MAP1S;BOP1;KDM2B;CC2D1A;CIAPIN1;ZNF346;RPP40;COG7;SPRN;NOL7;RPP21;RBM15B;POP4;RRS1;PSPC1;TSPYL2;POLR2L;LEO1;MRPS15;GGN;BYSL;SENP3;SPATA24;TGS1;BCL9L;SPC24;SSRP1;ABTB1;NONO;NOL4;CSTB;BTRC;SLBP;CUTC;NOP10;TSR1;SLC29A2;PPP1R26;RRP7A;RPL26;GOLGA3;ZC3H14;PCDH1;SBDS;NOLC1;GNL3L;WDR12;FBXW9;NOC2L;FBXW7;INTS3;COX7A2L;RPL7A;RNMT;FHIT;CCDC137;NLE1;SPATA2;APTX;TSG101;KAT5;POLR2A;FANCD2;KDM4A;STK24;SNRPB2;EBNA1BP2;POP1;RABGEF1;FAM32A;JAZF1;RPL36;RPAP2;RBBP6;DHX37;CHD3;RSPH4A;RPS3A;STAU2;RPL3;NOL6;ZNF771;ARHGAP32
GO:1990234	transferase complex	http://amigo,geneontology,org/amigo/term/GO:1990234	766	159	93.0292	1.70914	3.33833e-12	11.4765	5.5247e-11	60;91;891;894;896;898;899;1020;1025;1032;1642;2071;2648;2959;2961;2962;2965;2968;3276;4008;4221;4967;5211;5213;5214;5252;5296;5315;5425;5430;5434;5437;5438;5439;5441;5571;5573;5631;5875;5931;6628;6632;6633;6634;6871;6878;6880;6882;7126;7186;7322;7391;7703;7991;8089;8193;8242;8315;8408;8507;8731;8818;8851;8945;9025;9474;9643;9682;9978;10016;10048;10273;10296;10309;10419;10445;10474;10524;10629;10856;10933;10956;11091;11108;11128;23030;23067;23142;23168;23338;23510;23774;25827;26094;26121;26168;26231;26249;26260;26262;26267;26268;27043;27297;27338;29882;29890;29982;30837;51082;51230;51343;51422;51665;54344;54461;54620;54994;55294;55697;55718;55827;55929;56852;56970;56980;57107;57610;57643;59349;64682;64769;64839;79016;79084;79176;79734;79871;79947;81858;84148;84759;84861;90379;90864;92369;93611;115290;115708;118424;123169;150684;152485;167359;219771;253980;286053;401647;553115	TRMT61A;POLR2J;KCTD2;DCAF4;FBXO44;STUB1;RUVBL2;DMAP1;FBXL15;POLR2E;PRKAG2;KCTD13;TAF6;CDKN2D;PELP1;ERCC3;OS9;TAF11;GTF2F1;GID8;CDK5;TADA2A;TADA3;PRMT1;PCGF1;PEF1;CCND2;TAF6L;MCRS1;MORF4L2;DCAF15;NIM1K;CCNE1;POLR2I;PRPF31;PRPS1;MAEA;POLR1D;FBXL19;RBBP7;PRMT5;CDK9;CRCP;CCNO;POLR2H;MORF4L1;PFKL;DPF1;FZR1;RTF1;ANAPC2;ENC1;MEN1;WDR5;GTF2B;SNRPB;SPSB4;KAT2A;PHF20;ATG5;CCNY;GTF2E2;SHARPIN;USF1;RAD18;PCGF2;MEAF6;KLHL22;CCNF;SETD1B;CDK5R1;PKM;ZNF827;SNRPD3;FBXO25;BRAP;TNFAIP1;JADE2;GTF2H1;TSPAN17;FBXO10;YEATS4;UBE2J2;GOLGA7B;NRBF2;RANBP10;PDSS2;NSMCE2;VAC14;KLHL12;PRKAR1A;WDR77;RBX1;RBM15B;KAT8;DCAF6;SNRPD2;ASB1;CCND3;POLR2L;DPM2;ACVR1B;DPM3;LEO1;OGDH;FBXL2;PFKM;RNF8;SENP3;KCTD17;PRDM4;POLD2;PFKP;PIK3R2;DDB1;KLHL3;BTRC;FBXL17;FBXO17;LMO7;FBXO9;ATXN7L3;PDCD6;ULK1;ZSWIM5;RABGGTA;DHDDS;ANAPC1;TRAF2;POLR3A;TAF9;TUSC3;FBXW5;CCNB1;FBXW7;COMMD1;RNMT;SNRPD1;SOCS7;KAT5;POLR2A;PRDM10;SPSB3;KDM4A;PRKAG1;POLR3E;DDA1;RPAP2;DCUN1D4;KDM5C;GTF2H4;BRD1;PHF1;ACTB;UBE2S;LRRC29;KDM4B;UBE2D2;RANBP9
GO:0097730	non-motile cilium	http://amigo,geneontology,org/amigo/term/GO:0097730	140	29	17.0027	1.70561	0.00263191	2.57973	0.010471	403;585;1069;1258;1812;1813;1816;2767;2847;4887;6295;6753;6903;7283;8036;9657;10518;10888;22920;23035;51098;51473;51761;55764;57101;57576;92211;161497;219844	MCHR1;KIF17;CIB2;CDHR1;CNGB1;SSTR3;SAG;TBCC;IQCB1;BBS4;IFT122;DRD5;HYLS1;TUBG1;CETN2;NPY2R;DCDC2;GPR83;GNA11;KIFAP3;ATP8A2;DRD2;ANO2;IFT52;DRD1;ARL3;SHOC2;PHLPP2;STRC
GO:0005770	late endosome	http://amigo,geneontology,org/amigo/term/GO:0005770	242	50	29.3904	1.70123	0.000105434	3.97702	0.000680687	375;1183;1393;1649;3064;3949;5119;5594;5595;5604;5605;6714;7251;7781;8938;9399;9482;10490;23057;23274;23327;27065;27183;27243;28956;29965;51150;51160;51617;54432;55048;55317;55697;55823;57617;63894;64601;66005;79065;79643;80700;84315;84557;112936;124930;127829;155382;252839;338692;389541	VPS28;VPS37D;MAP1LC3A;CLEC16A;STX8;NSG2;MAPK3;CHMP6;CRHBP;MAP2K2;NMNAT2;CHMP2A;STOML1;SLC30A3;CLCN4;CHMP1A;ARL8A;CHID1;UBXN6;ANKRD13D;MAP2K1;MON1A;TMEM9;VIPAS39;MAPK1;VTI1B;ARF1;BAIAP3;VPS18;DDIT3;VAC14;LAMTOR2;YIPF1;SRC;AP5S1;VPS26B;CDIP1;VPS4A;VPS37C;VPS11;NSG1;HTT;NEDD4L;VPS16;SDF4;TSG101;LDLR;LAMTOR4;ANKRD13B;ATG9A
GO:0030017	sarcomere	http://amigo,geneontology,org/amigo/term/GO:0030017	194	40	23.5609	1.69773	0.000514269	3.28881	0.00285031	58;70;87;88;226;375;493;779;801;832;2023;2274;2280;2281;2483;3741;3880;4625;5530;5532;5664;7111;7139;7168;9722;10273;10539;11346;22927;22954;23363;29767;55800;80206;91156;103910;113146;115557;127495;339855	MYH7;FHL2;STUB1;TPM1;FKBP1B;ENO1;SYNPO;FRG1;ACTA1;PSEN2;FHOD3;CAPZB;ACTN2;ATP2B4;TNNT2;CALM1;GLRX3;FKBP1A;ACTC1;ARF1;SCN3B;ARHGEF25;KRT19;HABP4;TRIM32;ACTN1;MYL12B;LRRC39;PPP3CB;IGFN1;KCNA5;OBSL1;NOS1AP;TMOD1;PPP3CA;KY;CACNA1S;TMOD2;AHNAK2;ALDOA
GO:0061695	transferase complex, transferring phosphorus-containing groups	http://amigo,geneontology,org/amigo/term/GO:0061695	254	52	30.8478	1.6857	9.9321e-05	4.00296	0.000648345	91;891;894;896;898;899;1020;1025;1032;2071;2648;2959;2961;2962;2965;2968;5211;5213;5214;5296;5315;5425;5430;5434;5437;5438;5439;5441;5571;5573;5631;6878;6880;6882;8408;8851;10309;10474;10629;11128;23168;27297;29982;30837;51082;51422;55697;55718;79871;123169;167359;219771	POLR2J;POLR2E;PRKAG2;TAF6;CDKN2D;ERCC3;TAF11;GTF2F1;CDK5;TADA3;CCND2;TAF6L;NIM1K;CCNE1;POLR2I;PRPS1;POLR1D;CDK9;CRCP;CCNO;POLR2H;PFKL;RTF1;GTF2B;KAT2A;CCNY;GTF2E2;CCNF;CDK5R1;PKM;GTF2H1;NRBF2;VAC14;PRKAR1A;CCND3;POLR2L;ACVR1B;LEO1;PFKM;POLD2;PFKP;PIK3R2;ULK1;POLR3A;TAF9;CCNB1;SOCS7;POLR2A;PRKAG1;POLR3E;RPAP2;GTF2H4
GO:0005777	peroxisome	http://amigo,geneontology,org/amigo/term/GO:0005777	137	28	16.6384	1.68286	0.00376757	2.42394	0.0140536	375;1428;1891;4597;4598;4843;5192;5195;5605;5824;6647;7086;7265;8729;8799;9066;9409;10005;10059;10654;23600;25824;51024;54996;55711;122970;200035;219743	MVD;SOD1;MARC2;TKT;PEX11B;MAP2K2;PMVK;TYSND1;PEX14;PEX10;MVK;SYT7;CRYM;ACOT4;ARF1;NUDT17;FAR2;TTC1;PEX19;ACOT8;FIS1;PRDX5;ECH1;PEX16;AMACR;NOS2;DNM1L;GBF1
GO:0042579	microbody	http://amigo,geneontology,org/amigo/term/GO:0042579	137	28	16.6384	1.68286	0.00376757	2.42394	0.0140536	375;1428;1891;4597;4598;4843;5192;5195;5605;5824;6647;7086;7265;8729;8799;9066;9409;10005;10059;10654;23600;25824;51024;54996;55711;122970;200035;219743	MVD;SOD1;MARC2;TKT;PEX11B;MAP2K2;PMVK;TYSND1;PEX14;PEX10;MVK;SYT7;CRYM;ACOT4;ARF1;NUDT17;FAR2;TTC1;PEX19;ACOT8;FIS1;PRDX5;ECH1;PEX16;AMACR;NOS2;DNM1L;GBF1
GO:0031225	anchored component of membrane	http://amigo,geneontology,org/amigo/term/GO:0031225	167	34	20.2818	1.67638	0.0016257	2.78896	0.00707699	43;762;1012;1943;1944;2319;2675;2719;2817;4061;4062;4326;5864;5865;5867;6853;7070;9230;10232;11021;25837;27255;27293;56341;65078;80331;84966;115827;116372;130617;146760;349667;401190;503542	PRMT8;THY1;ZFAND2B;RAB35;GPC3;RTN4R;EFNA3;LY6H;FLOT2;RTN4RL2;GFRA2;RTN4RL1;RAB3B;CDH13;SMPDL3B;MMP17;RAB3A;SYN1;RAB4A;ACHE;IGSF21;LYPD1;CA4;SPRN;RAB11B;RGS7BP;GPC1;DNAJC5;MSLN;LY6E;RAB26;RAB3C;CNTN6;EFNA2
GO:0044448	cell cortex part	http://amigo,geneontology,org/amigo/term/GO:0044448	168	34	20.4033	1.6664	0.00180548	2.74341	0.00777083	88;1072;1211;1212;1496;1639;1742;2023;2039;2319;3880;4354;4645;4843;6709;7111;9854;10121;10211;10296;10486;10518;11151;11336;23265;26059;51473;54536;55607;55915;64801;79083;91663;103910	CLTA;CFL1;FLOT1;FLOT2;CIB2;ENO1;CORO1A;DMTN;ACTR1A;MAEA;ACTN2;C2CD2L;ARV1;KRT19;ERC2;CLTB;MLPH;CTNNA2;MYO5B;MYL12B;CAP2;MPP1;DCDC2;LANCL2;PPP1R9A;EXOC7;DCTN1;EXOC3;DLG4;TMOD1;EXOC6;SPTAN1;MYADM;NOS2
GO:0031985	Golgi cisterna	http://amigo,geneontology,org/amigo/term/GO:0031985	104	21	12.6306	1.66263	0.0126927	1.89644	0.0404173	2802;4924;6483;9331;9334;10134;11285;23423;27065;51062;51617;54432;54480;63941;79586;83871;89792;126792;127845;283987;338707	B4GALNT4;NSG2;B4GALT5;NUCB1;HID1;B4GALT7;TMED3;BCAP31;NECAB3;CHPF;GAL3ST3;B3GALT6;B4GALT6;GOLT1A;YIPF1;ATL1;GOLGA3;NSG1;ST3GAL2;CHPF2;RAB34
GO:0048471	perinuclear region of cytoplasm	http://amigo,geneontology,org/amigo/term/GO:0048471	684	138	83.0705	1.66124	7.21226e-10	9.14193	9.31253e-09	43;231;322;328;375;377;381;762;1012;1033;1113;1453;1780;2039;2185;2319;2783;3064;3265;3326;3675;3741;3756;3757;3787;3788;3912;4135;4745;4830;4843;5066;5138;5566;5581;5582;5605;5664;5801;5865;5867;5881;5905;5914;6277;6376;6456;6548;6622;6714;6792;6812;6844;6860;6861;7257;7415;7458;7529;8312;8576;8851;8854;8867;9099;9270;9479;9482;9722;9811;10021;10059;10079;10133;10134;10178;10188;10193;10293;10297;10490;10523;10524;10868;10920;10970;11075;11258;11315;11336;11344;22872;23026;23208;23357;23363;25824;27183;29993;30845;50626;51112;51499;51504;51655;51693;53349;54511;54536;55201;55275;55294;55815;55898;56893;56897;57414;57449;57692;57799;79058;79083;80142;80758;81532;81892;83698;83871;84232;84649;115827;116841;124925;148281;158158;199720;284161;378884	HRAS;RAC3;NME1;HCN4;GNB2;NELL1;PTGES2;TRAPPC2L;MAF1;STMN2;RHBDD2;STX8;TWF2;OPTN;ARF5;TSNAX;FLOT2;ASPSCR1;PARK7;COPS8;SNCA;RNF41;USP2;SYT5;ATP9A;MAP2K2;APEX1;KCNH2;AXIN1;PACSIN1;PSEN2;DMTN;CKAP4;PRKCE;YWHAB;PTK2B;SNAP47;APBB1;AKR1B1;RAB3B;DCTN3;EIF4H;CDH13;CHGA;KCNS2;PRKCG;VAMP2;MOB2;HSP90AB1;EHD3;RAB4A;PDE2A;ACHE;VPS53;RARA;TRAIP;PLEKHG5;CALN1;VTI1B;CDK5R1;ARF1;WRNIP1;LAMB1;TRIAP1;CA4;BCAP31;RANGAP1;TENM1;KCNH1;ITGB1BP1;MAP1S;SEZ6;CX3CL1;NHLRC1;DYNC1I1;PTPRR;VCP;MLPH;HMGCLL1;ZFYVE1;TRMT112;SLC9A1;RASEF;PRKACA;TRAPPC12;ARF3;SRC;CSNK1D;SYT11;GGN;STXBP1;SH3GL2;SEC31A;VPS4A;PRDX5;SYNJ1;DGAT2;ITGA3;CYHR1;PRR7;GDPD1;UBQLN4;HTT;ANGEL1;APC2;UNC45A;KCNA5;MYO16;FBXW7;MAGEE1;OBSL1;NOS1AP;RASD1;EXOC3;RAB3C;ALDH1A2;SLIRP;STK16;USP20;KCNS1;CDKN3;SYT4;EXOC6;KAT5;S100A6;CDKL5;RAB40C;CTIF;MAP6;NOS2;TNK2;CHERP;MAPK8IP1;TSNAXIP1;PAM;SYT6;DNM1L;RAB34
GO:0090575	RNA polymerase II transcription factor complex	http://amigo,geneontology,org/amigo/term/GO:0090575	159	32	19.3102	1.65715	0.00264929	2.57687	0.010471	607;1649;1871;1874;2071;2648;2959;2961;2962;2965;2968;3159;3727;4841;5087;5914;5915;6878;6880;6882;7067;7068;7088;8861;9572;10001;10474;10629;54797;83463;90780;283149	TAF6;ERCC3;TAF11;GTF2F1;TADA3;TAF6L;TLE1;NR1D1;E2F3;THRA;PYGO2;GTF2B;KAT2A;LDB1;GTF2E2;RARA;GTF2H1;DDIT3;MED6;BCL9L;NONO;JUND;PBX1;BCL9;TAF9;HMGA1;MED18;RARB;E2F4;MXD3;GTF2H4;THRB
GO:0005819	spindle	http://amigo,geneontology,org/amigo/term/GO:0005819	328	66	39.835	1.65684	2.21034e-05	4.65554	0.000167558	292;311;403;801;891;1211;1400;1453;1639;1780;2648;3550;4628;4957;5515;5594;5607;5905;7283;8409;8480;8841;9094;9371;9391;9587;9657;9735;10101;10296;10300;10474;10636;10844;10899;11127;11258;22920;22924;23636;25886;26586;27175;27183;27339;51119;51473;54617;55012;55201;55559;55700;55968;56271;79884;79969;80097;81565;84861;84984;89765;127829;199953;201161;259266;642273	CLTA;UNC119;MAD2L1BP;POC1A;TUBG2;RGS14;KNTC1;TADA3;MAP2K5;RAE1;RSPH1;BEX4;ARL8A;INO80;CRMP1;NSFL1C;NUP62;MAEA;DCTN3;HDAC3;MZT2B;CALM1;PRPF19;KATNB1;IQCB1;ANXA11;KAT2A;TUBGCP2;MAPK1;KLHL22;NUBP2;RANGAP1;KIF3B;CIAO1;MAP1S;CKAP2;DYNC1I1;CEP19;PPP2R3C;CENPV;KIF3A;IK;TMEM201;SLC25A5;ODF2;CSNK1D;ATAT1;TUBG1;FAM110C;MAP9;MAPRE3;DCDC2;VPS4A;SBDS;NDEL1;KIFAP3;DCTN1;PPP2CA;MYH10;CCNB1;HAUS7;MAP7D1;UXT;JTB;ASPM;ARL3
GO:0098791	Golgi subcompartment	http://amigo,geneontology,org/amigo/term/GO:0098791	829	166	100.68	1.64878	2.30469e-11	10.6374	3.38501e-10	375;377;403;682;762;863;955;1174;1211;1212;1258;1453;1571;1718;2583;2802;2804;2890;3265;3382;3460;4905;4924;5066;5155;5664;5861;6456;6483;6721;6844;6860;8128;8459;8534;8720;8729;8775;8907;8938;8943;9266;9331;9334;9363;9382;9394;9482;9648;9743;9746;9867;9914;10016;10059;10079;10125;10133;10134;10244;10313;10342;10423;10488;10494;10652;10893;10945;10960;11021;11261;11285;11313;11316;22818;22820;22872;22883;22937;23057;23062;23163;23423;23647;25776;25789;25837;25999;26086;27065;27087;27095;28988;29906;51046;51062;51070;51363;51399;51560;51617;51693;51760;53349;54432;54480;54814;54972;55275;55297;55343;55361;55501;55638;55697;55738;55968;57172;57222;57414;57799;58485;59349;63941;64132;64377;64579;66005;79065;79090;79094;79135;79147;79369;79586;79623;79695;79932;80142;81876;83696;83698;83871;84364;84699;89792;90161;90411;91949;93210;122553;126003;126792;127845;149111;149175;192683;222865;254263;283987;338707;374378;390790;401647;553115;780776	HRAS;CBY1;RAB35;CREB3;DHCR24;CYP2E1;CLTA;TRAPPC4;PTGES2;TRAPPC2L;RAB1B;B4GALNT4;CHST15;B3GAT1;RHBDD2;STX8;TRAPPC6A;NSG2;CHST12;ENTPD6;OPTN;ST8SIA2;B4GALT5;CNIH3;DBNL;AP1S1;YKT6;CNGB1;CCDC91;ATP9A;IFNGR2;NMNAT2;PDGFB;TPST2;GALNT12;PEF1;CHST1;TMEM132A;PSEN2;GPSM1;TRAPPC1;CHID1;ST8SIA5;COPE;RAB33A;GGA2;ARFIP2;NSFL1C;NUCB1;STK25;TMEM59L;CAMK1G;HID1;TMEM130;SCAP;APOO;CDIPT;B4GALNT1;VAMP2;ARFGAP1;RABEPK;ARL5C;ARFGAP2;CBFA2T3;AP1M1;COPZ1;B4GALT7;XYLT2;KDELR1;NAPA;VPS53;ERGIC1;TMED3;CALN1;SLC35C1;ARF1;CYTH2;BAIAP3;GALNT18;PI4K2A;AP3D1;CA4;BCAP31;NECAB3;CREB3L3;CHPF;GAL3ST3;MCFD2;LYPLA2;SREBF2;GOLGA7B;CLTB;NSF;GOLGB1;CHST8;COG7;VAC14;KLHL12;ZFYVE1;NDST4;COG1;B3GALT6;HS6ST1;B4GALT6;ICA1;GOLT1A;ARF3;YIPF1;FKRP;CSNK1D;ATL1;HS6ST2;SCAMP5;SH3GL2;SEC31A;ATP2C2;MBTPS1;TRAPPC5;SYT17;SYBU;NOSIP;GOLGA3;CLSTN3;CHAC1;GRIA1;MANEAL;COPG1;NSG1;PDCD6;RTN3;QPCTL;RAB26;GGA3;RAB6B;GCC2;CLSTN1;CHP1;CNIH2;CLIP3;PGAP3;RAB1A;TVP23A;KIAA0319L;TRAPPC9;ST8SIA3;TRAPPC6B;SYT4;PJA2;TRAPPC3;RAB40C;RASGRP1;ST3GAL2;CHPF2;PAM;ATG9A;ARL3;BSG;DNM1L;TFG;RAB34;ARHGAP32;LMAN2;GALNT14;GBF1;MMP24;B3GNT4
GO:0031674	I band	http://amigo,geneontology,org/amigo/term/GO:0031674	136	27	16.5169	1.63469	0.00658534	2.18142	0.0226251	70;87;88;226;493;779;2274;2280;2281;2483;3741;3880;4625;5530;5532;5664;9722;10273;10539;11346;23363;55800;80206;91156;103910;113146;339855	MYH7;FHL2;STUB1;FKBP1B;SYNPO;FRG1;PSEN2;FHOD3;ACTN2;ATP2B4;GLRX3;FKBP1A;ACTC1;SCN3B;KRT19;ACTN1;MYL12B;PPP3CB;IGFN1;KCNA5;OBSL1;NOS1AP;PPP3CA;KY;CACNA1S;AHNAK2;ALDOA
GO:0031252	cell leading edge	http://amigo,geneontology,org/amigo/term/GO:0031252	393	78	47.7291	1.63422	7.01221e-06	5.15414	5.88525e-05	58;70;87;273;322;375;526;1020;1072;1496;1969;2185;2319;2556;2558;2890;3208;3756;3767;4137;4355;4628;4830;4985;4988;5800;5881;6249;6277;6548;6714;6792;7070;7168;7283;8029;8543;8729;8861;8936;9260;9270;9495;9564;10094;10109;10211;10297;10456;10458;10603;10787;11075;11151;11344;22902;23109;23647;23710;26047;26230;28988;29959;29993;50855;51466;54828;54997;55607;55845;57026;57449;81565;83871;90249;91663;126432;729956	THY1;RAC3;NME1;CFL1;TPM1;HPCA;ARPC2;STMN2;SH2B2;CUBN;ARPC3;FLOT1;TWF2;FLOT2;NRBP1;GABARAPL1;DBNL;CORO1A;CDK5;EVL;PACSIN1;ACTA1;ATP6V1B2;ARFIP2;PTK2B;BRK1;APBB1;AMPH;SHISA7;MAPT;BCAS3;HAX1;LDB1;PARD6A;ACTC1;BCAR1;PLEKHG5;LMO4;ARF1;RINL;TESC;KCNH1;ITGB1BP1;BAIAP2;PTPRO;OPRM1;WASF1;SLC9A1;CTNNA2;CLIP1;SRC;ACTN1;TUBG1;GABRA3;PDXP;OPRD1;GABRA5;CNTNAP2;DDN;PPP1R9A;GRIA1;KCNJ11;NDEL1;APC2;PDLIM7;MYH10;EPHA2;TIAM2;MPP2;S100A6;AKAP5;NCKAP1;CDKL5;MYADM;RUFY3;RAB34;GBF1;UNC5A
GO:0015630	microtubule cytoskeleton	http://amigo,geneontology,org/amigo/term/GO:0015630	1165	230	141.487	1.62559	1.06581e-14	13.9723	2.36289e-13	14;292;311;328;402;403;585;598;801;816;891;898;899;908;1020;1069;1107;1111;1155;1211;1393;1400;1453;1621;1639;1759;1768;1778;1780;2622;2648;3064;3550;3797;3925;4135;4137;4628;4692;4830;4957;5119;5252;5515;5518;5566;5594;5604;5605;5607;5664;5682;5693;5886;5892;5902;5905;5930;6249;6497;6709;6792;6902;6903;7251;7277;7280;7283;7461;7531;8409;8480;8498;8636;8682;8841;8851;8867;9094;9099;9112;9114;9270;9371;9391;9545;9576;9587;9657;9735;9891;9927;10046;10048;10059;10101;10120;10121;10126;10211;10296;10297;10300;10376;10381;10383;10458;10474;10540;10574;10576;10579;10636;10671;10694;10726;10762;10769;10844;10856;10868;10899;10962;11007;11127;11258;11261;22809;22911;22920;22924;23098;23265;23363;23386;23623;23636;23710;25776;25809;25886;25941;25981;26289;26586;27067;27175;27183;27339;28981;29070;29887;50855;51098;51119;51308;51382;51473;51626;51807;51808;54617;54828;54862;54867;54913;55012;55201;55559;55567;55638;55698;55700;55764;55860;55968;56271;56852;56912;57410;57576;57701;57787;57821;59349;65109;79648;79884;79969;80097;80210;80700;81565;83593;83658;84062;84276;84446;84516;84557;84861;84871;84934;84984;85478;89765;89891;90060;90362;91978;92749;115098;115948;123169;127829;129880;136332;140733;157922;196383;199953;201161;203068;219844;256714;259266;282991;283987;339145;642273	CBY1;NME1;TBCB;CLTA;MAP1LC3A;DYNLRB1;UNC119;KIF17;RUVBL2;CCDC113;ATP6V0D1;TPGS1;MAD2L1BP;BCL2L1;POC1A;FLOT1;TUBG2;NUAK1;RGS14;DCTN2;GABARAPL1;CRHBP;AK5;USP2;KNTC1;TUBB;CDK5;TADA3;TUBB2A;MAP2K2;MAP2K5;PSMB5;RITA1;RILPL2;APEX1;SPAG6;NICN1;DRC1;RAE1;CCT7;RSPH1;WDR34;BEX4;CHMP1A;ARL8A;PSEN2;TUBB4B;CCDC151;UBXN6;INO80;CRMP1;ACTR1A;RUSC1;CCNE1;NSFL1C;NUP62;MAEA;MARK4;AAMP;TBCC;DCTN3;ARMC9;HDAC3;HID1;RAD23A;MZT2B;NUDCD3;REEP2;TPGS2;MAP2K1;TBCA;CALM1;PRPF19;TUBA1B;DCTN6;FAM110B;PSMA1;STMN1;KATNB1;MAPT;BCAS3;PHAX;IQCB1;TUBB3;ANXA11;DYNC1H1;SSNA1;AGBL4;TUBA4A;KAT2A;TUBGCP2;UPF3B;ACTR1B;PARD6A;ARL2;DNAL4;DCTN5;CCDC65;RAD18;BBS4;RANBP1;PPP2R1A;CCDC85B;YWHAE;MAPK1;MTA1;KLHL22;CCNF;CDK5R1;DBH;DNM1;CCT8;CCDC181;TTLL1;NUBP2;NDN;MACROD2;RANGAP1;IFT122;RADIL;BBS5;RANBP3;KIF3B;CCT2;NUP50;CCDC124;CIAO1;IFT46;ITGB1BP1;MAP1S;CKAP2;TACC2;DYNC1I1;BAIAP2;CC2D1A;NCKAP5L;CEP19;PPP2R3C;KLHL12;RASSF5;CENPV;MFN2;RPP25;HYLS1;TMEM214;PRKACA;KIF3A;PEA15;IK;TMEM201;CLIP1;CAMSAP1;SLC25A5;ODF2;LEO1;MCPH1;SKI;LRGUK;CSNK1D;SCYL1;ATAT1;TUBG1;MAP7D2;CETN2;FAM110C;CCDC120;MAP9;MAPRE3;MLLT11;DCDC2;VPS4A;SYNJ1;SYBU;TUBA8;EXOC7;BLOC1S2;CAMK2B;SBDS;NDEL1;KIFAP3;ATP6V1D;HTT;DCTN1;APC2;PPP2CA;DTNBP1;MYH10;DNAH1;MAMLD1;GAS8;DYNC2LI1;IFT81;CCNB1;CHP1;OBSL1;SARM1;HAUS7;USP20;BRSK1;PLK2;NUDC;DNAH6;SPTAN1;TSG101;WDR47;CLIP2;CDKL5;ACTR10;CCT6A;RAD51D;MAP6;MAP7D1;KIF3C;UXT;IFT52;ATF5;SNX10;JTB;ASPM;RBBP6;CHD3;CHEK1;FAM92B;STAU2;RAB3D;ARL3;PHF1;DNM1L;RANBP9;DNAH3
GO:0005765	lysosomal membrane	http://amigo,geneontology,org/amigo/term/GO:0005765	345	68	41.8996	1.62293	3.33927e-05	4.47635	0.0002422	53;160;161;163;523;526;527;528;529;535;1173;1174;1175;1186;1211;1534;1917;2548;2767;2783;3112;3326;3949;4905;4948;5476;7311;7317;7781;8029;8907;8943;9066;9114;9145;9482;9545;10043;10211;10325;10490;10641;10670;10970;23274;23457;28956;29965;51382;51606;55317;55361;55823;57617;57709;64601;79036;80331;80700;84286;114990;127829;138050;206358;221955;252839;282991;389541	GNB2;CLTA;AP2S1;CLEC16A;ATP6V1E1;ATP6V0D1;CUBN;ATP6V0C;STX8;AP2M1;FLOT1;AP1S1;EEF1A2;CYB561;SLC30A3;KXD1;GAA;ARL8A;ABCB9;CKAP4;ATP6V1B2;UBXN6;AP2A2;NPRL2;SYNGR1;HSP90AB1;TMEM9;AP1M1;AP2B1;SYT7;CLCN7;ATP6V0A1;HLA-DOB;DAGLB;VTI1B;ATP6V1A;VPS18;PI4K2A;AP3D1;ATP6V1H;VASN;SLC36A1;UBA1;NSF;RRAGA;TOM1;LAMTOR2;CTSA;AP5S1;ATP6V1C1;CDIP1;RRAGB;DNAJC5;VPS11;AP2A1;BLOC1S2;GNA11;ATP6V1D;SLC7A14;VPS16;UBA52;ACP2;TMEM175;LDLR;LAMTOR4;HGSNAT;RAB3D;OCA2
GO:0005794	Golgi apparatus	http://amigo,geneontology,org/amigo/term/GO:0005794	1517	299	184.237	1.62291	0	#NUM!	0	41;43;160;213;375;377;381;402;403;476;535;607;682;688;762;863;955;1174;1183;1211;1212;1258;1393;1453;1571;1718;1759;2137;2583;2622;2664;2719;2802;2804;2817;2885;2890;2907;3064;3265;3361;3382;3460;3489;3741;3763;3949;4043;4135;4852;4905;4917;4923;4924;4988;5037;5066;5125;5138;5155;5581;5594;5595;5604;5605;5664;5738;5798;5861;5865;6382;6456;6483;6511;6622;6649;6721;6844;6853;6857;6860;6882;7257;7425;7477;8029;8120;8128;8216;8428;8459;8534;8624;8720;8729;8775;8841;8907;8938;8943;9266;9331;9334;9363;9382;9394;9482;9648;9743;9746;9777;9784;9832;9867;9914;10016;10046;10059;10079;10125;10133;10134;10178;10232;10239;10244;10297;10313;10342;10419;10422;10423;10458;10488;10490;10494;10567;10612;10652;10893;10945;10947;10960;11021;11075;11253;11261;11285;11313;11316;11336;22818;22820;22872;22883;22920;22937;23017;23057;23062;23163;23274;23327;23357;23363;23423;23623;23647;23710;23759;25776;25789;25837;25844;25999;26047;26086;27065;27087;27095;28988;29099;29801;29906;30818;50488;50512;50861;51006;51046;51062;51070;51150;51271;51363;51399;51533;51560;51617;51693;51760;51761;53349;54361;54432;54480;54808;54814;54867;54943;54972;55012;55275;55294;55297;55343;55361;55501;55638;55690;55697;55738;55898;55968;57172;57222;57410;57414;57799;58485;59349;63894;63941;64132;64377;64579;64801;66005;78986;79065;79084;79090;79094;79109;79135;79147;79369;79586;79623;79656;79683;79695;79876;79932;79969;80142;81551;81876;83592;83696;83698;83871;83988;84243;84364;84656;84699;84871;89792;90161;90411;90441;91461;91949;93210;114884;122553;126003;126792;127845;128989;129049;132158;149111;149175;192683;200407;222865;254263;283576;283987;338707;348174;374378;389075;390790;401647;553115;780776	HRAS;CBY1;RAB35;PTPRN;CREB3;DHCR24;CYP2E1;CLTA;IGFBP6;TRAPPC4;ZDHHC8;WNT4;PTGES2;CLEC16A;TRAPPC2L;RAB1B;RESP18;MAN1B1;GPC3;COMMD9;B4GALNT4;RABAC1;STMN2;CHST15;B3GAT1;CUBN;PSMG1;RHBDD2;STX8;TRAPPC6A;NSG2;CLEC18A;CHST12;MAPKAP1;ENTPD6;OPTN;ST8SIA2;MINK1;GRINA;NPY;ARF5;TSNAX;MAPK3;B4GALT5;GABARAPL1;CRHBP;CNIH3;DBNL;DUSP26;LRPAP1;AP1S1;SNCA;AP3S2;YKT6;TAF11;CNGB1;CCDC91;ATP9A;IFNGR2;STMN3;MAP2K2;NMNAT2;PDGFB;TPST2;HTR5A;GALNT12;PEF1;CLCN4;CHST1;TMEM132A;PSEN2;GPSM1;TRAPPC1;CHID1;ST8SIA5;COPE;RAB33A;UBAC1;GGA2;PRKCE;ARFIP2;RUSC1;NSFL1C;NUCB1;STK25;TMEM59L;CAMK1G;RAB3B;VGF;PODXL2;PRMT5;HDAC3;HID1;TMEM130;ZNF622;SCAP;APOO;LZTR1;CDIPT;B4GALNT1;VAMP2;ARFGAP1;STMN4;MAP2K1;RABEPK;ARL5C;ARFGAP2;CBFA2T3;AP1M1;COPZ1;B4GALT7;XYLT2;KDELR1;GRB2;AGBL4;SYN1;PDE2A;ACHE;NAPA;VPS53;ARV1;ARL2;ATP6V0A1;VIPAS39;ERGIC1;TMED3;TANGO2;MAPK1;CALN1;SLC35C1;VTI1B;ARF1;CYTH2;YIPF3;DNM1;BAIAP3;ZDHHC22;NTSR1;GALNT18;PI4K2A;AP3D1;CA4;BCAP31;NECAB3;ATP1A1;UBA5;ZDHHC18;AP3B2;CREB3L3;CHPF;SNX17;GAL3ST3;TENM1;MCFD2;AP3M2;FAIM2;LYPLA2;SREBF2;SLC1A6;GOLGA7B;CLTB;PACS1;NSF;BAIAP2;GOLGB1;CHST8;OPRM1;COG7;PPP2R3C;VAC14;KLHL12;ZFYVE1;NCALD;WDR77;NDST4;PPIL2;DYM;COG1;B3GALT6;HS6ST1;B4GALT6;TMEM214;ICA1;GOLT1A;PKDCC;ARF3;YIPF1;WNT7B;PCSK5;FKRP;PHF7;CSNK1D;SCYL1;SDC1;NTN3;ATAT1;ATL1;HS6ST2;UBAP1;SCAMP5;SH3GL2;SEC31A;KCNIP3;ATP2C2;PTGFRN;GLYR1;MBTPS1;DNAJC28;CNTNAP2;GPC1;TRIM3;SYT1;MSLN;TRAPPC5;SYT17;SYBU;NOSIP;GOLGA3;AP2A1;CLSTN3;CHAC1;GRIA1;ZDHHC14;MANEAL;COPG1;NSG1;PDCD6;KIFAP3;RTN3;SLC35C2;BCL9;HTT;GDI1;ANGEL1;QPCTL;RAB26;APC2;KCNJ6;PEBP1;GLYCTK;MAMLD1;GGA3;GAS8;RAB6B;UNC45A;GCC2;CLSTN1;NEDD4L;KCNA5;CHP1;FBXW7;TM9SF4;BEND5;OBSL1;KLF5;CNIH2;EXOC3;SDF4;CLIP3;PGAP3;RAB1A;SOD3;TVP23A;KIAA0319L;TRAPPC9;ST8SIA3;TRAPPC6B;SYT4;JAKMIP2;PJA2;ASIC1;ALB;OSBPL10;ATP8A2;STK24;TRAPPC3;LDLR;SGSM1;EXTL3;RAB40C;RASGRP1;ST3GAL2;MAP6;CHPF2;CREG2;PAM;ATG9A;ARL3;BSG;DNM1L;TFG;RAB34;ARHGAP32;LMAN2;GALNT14;GBF1;MMP24;AKR1E2;B3GNT4
GO:0098852	lytic vacuole membrane	http://amigo,geneontology,org/amigo/term/GO:0098852	346	68	42.021	1.61824	3.67267e-05	4.43502	0.000261539	53;160;161;163;523;526;527;528;529;535;1173;1174;1175;1186;1211;1534;1917;2548;2767;2783;3112;3326;3949;4905;4948;5476;7311;7317;7781;8029;8907;8943;9066;9114;9145;9482;9545;10043;10211;10325;10490;10641;10670;10970;23274;23457;28956;29965;51382;51606;55317;55361;55823;57617;57709;64601;79036;80331;80700;84286;114990;127829;138050;206358;221955;252839;282991;389541	GNB2;CLTA;AP2S1;CLEC16A;ATP6V1E1;ATP6V0D1;CUBN;ATP6V0C;STX8;AP2M1;FLOT1;AP1S1;EEF1A2;CYB561;SLC30A3;KXD1;GAA;ARL8A;ABCB9;CKAP4;ATP6V1B2;UBXN6;AP2A2;NPRL2;SYNGR1;HSP90AB1;TMEM9;AP1M1;AP2B1;SYT7;CLCN7;ATP6V0A1;HLA-DOB;DAGLB;VTI1B;ATP6V1A;VPS18;PI4K2A;AP3D1;ATP6V1H;VASN;SLC36A1;UBA1;NSF;RRAGA;TOM1;LAMTOR2;CTSA;AP5S1;ATP6V1C1;CDIP1;RRAGB;DNAJC5;VPS11;AP2A1;BLOC1S2;GNA11;ATP6V1D;SLC7A14;VPS16;UBA52;ACP2;TMEM175;LDLR;LAMTOR4;HGSNAT;RAB3D;OCA2
GO:0000139	Golgi membrane	http://amigo,geneontology,org/amigo/term/GO:0000139	728	143	88.4142	1.61739	2.30619e-09	8.6371	2.79358e-08	375;377;403;682;863;955;1174;1211;1258;1453;1571;1718;2583;2802;2804;2890;3265;3382;3460;4905;4924;5155;5664;5861;6456;6483;6721;6860;8128;8459;8534;8720;8729;8775;8907;8938;8943;9266;9331;9334;9363;9382;9394;9743;9746;9867;9914;10016;10059;10125;10133;10134;10244;10313;10342;10423;10488;10494;10652;10893;10945;10960;11021;11261;11285;11316;22818;22820;22872;22883;22937;23057;23423;23647;25789;25837;25999;26086;27065;27087;27095;28988;29906;51046;51062;51070;51363;51399;51560;51617;51693;54480;54814;54972;55275;55343;55501;55638;55697;55738;57172;57222;57414;57799;58485;59349;64132;64377;64579;79090;79135;79147;79369;79586;79623;79695;79932;80142;81876;83696;83698;84364;84699;89792;90161;90411;91949;93210;122553;126003;126792;127845;149111;149175;192683;222865;254263;283987;338707;374378;401647;553115;780776	HRAS;RAB35;CREB3;DHCR24;CYP2E1;CLTA;TRAPPC4;PTGES2;TRAPPC2L;RAB1B;B4GALNT4;CHST15;B3GAT1;RHBDD2;TRAPPC6A;NSG2;CHST12;ENTPD6;OPTN;ST8SIA2;B4GALT5;CNIH3;DBNL;AP1S1;YKT6;CNGB1;IFNGR2;NMNAT2;PDGFB;TPST2;GALNT12;PEF1;CHST1;TMEM132A;PSEN2;GPSM1;TRAPPC1;ST8SIA5;COPE;RAB33A;ARFIP2;NUCB1;STK25;TMEM59L;CAMK1G;HID1;TMEM130;SCAP;APOO;CDIPT;B4GALNT1;ARFGAP1;RABEPK;ARFGAP2;CBFA2T3;AP1M1;COPZ1;B4GALT7;XYLT2;KDELR1;NAPA;VPS53;ERGIC1;TMED3;CALN1;SLC35C1;ARF1;CYTH2;BAIAP3;GALNT18;AP3D1;BCAP31;CREB3L3;CHPF;GAL3ST3;MCFD2;SREBF2;GOLGA7B;NSF;GOLGB1;CHST8;COG7;VAC14;KLHL12;NDST4;COG1;B3GALT6;HS6ST1;B4GALT6;ICA1;GOLT1A;ARF3;FKRP;CSNK1D;ATL1;HS6ST2;SCAMP5;SH3GL2;SEC31A;ATP2C2;MBTPS1;TRAPPC5;SYBU;NOSIP;GOLGA3;CLSTN3;GRIA1;MANEAL;COPG1;NSG1;PDCD6;RTN3;QPCTL;RAB26;RAB6B;CLSTN1;CHP1;CNIH2;CLIP3;PGAP3;RAB1A;TVP23A;KIAA0319L;TRAPPC9;ST8SIA3;TRAPPC6B;SYT4;PJA2;TRAPPC3;RAB40C;RASGRP1;ST3GAL2;CHPF2;ARL3;BSG;DNM1L;TFG;ARHGAP32;LMAN2;GALNT14;GBF1;MMP24;B3GNT4
GO:0044431	Golgi apparatus part	http://amigo,geneontology,org/amigo/term/GO:0044431	942	185	114.404	1.61708	8.89622e-12	11.0508	1.34014e-10	160;375;377;403;607;682;762;863;955;1174;1211;1212;1258;1453;1571;1718;2583;2719;2802;2804;2817;2890;3265;3382;3460;4043;4135;4905;4924;5066;5125;5155;5664;5861;6382;6456;6483;6649;6721;6844;6860;7477;8128;8459;8534;8720;8729;8775;8907;8938;8943;9266;9331;9334;9363;9382;9394;9482;9648;9743;9746;9867;9914;10016;10059;10079;10125;10133;10134;10244;10313;10342;10423;10488;10494;10652;10893;10945;10960;11021;11261;11285;11313;11316;22818;22820;22872;22883;22937;23057;23062;23163;23357;23423;23647;23759;25776;25789;25837;25999;26086;27065;27087;27095;28988;29906;50512;51006;51046;51062;51070;51150;51363;51399;51560;51617;51693;51760;53349;54361;54432;54480;54814;54943;54972;55275;55297;55343;55361;55501;55638;55697;55738;55968;57172;57222;57410;57414;57799;58485;59349;63941;64132;64377;64579;66005;79065;79090;79094;79135;79147;79369;79586;79623;79695;79932;80142;81876;83696;83698;83871;83988;84364;84699;89792;90161;90411;91949;93210;122553;126003;126792;127845;149111;149175;192683;222865;254263;283987;338707;374378;390790;401647;553115;780776	HRAS;CBY1;RAB35;CREB3;DHCR24;CYP2E1;CLTA;TRAPPC4;WNT4;PTGES2;TRAPPC2L;RAB1B;GPC3;B4GALNT4;CHST15;B3GAT1;RHBDD2;STX8;TRAPPC6A;NSG2;CHST12;ENTPD6;OPTN;ST8SIA2;B4GALT5;CNIH3;DBNL;LRPAP1;AP1S1;YKT6;CNGB1;CCDC91;ATP9A;IFNGR2;NMNAT2;PDGFB;TPST2;GALNT12;PEF1;CHST1;TMEM132A;PSEN2;GPSM1;TRAPPC1;CHID1;ST8SIA5;COPE;RAB33A;GGA2;ARFIP2;NSFL1C;NUCB1;STK25;TMEM59L;CAMK1G;PODXL2;HID1;TMEM130;SCAP;APOO;CDIPT;B4GALNT1;VAMP2;ARFGAP1;RABEPK;ARL5C;ARFGAP2;CBFA2T3;AP1M1;COPZ1;B4GALT7;XYLT2;KDELR1;NAPA;VPS53;ERGIC1;TMED3;CALN1;SLC35C1;ARF1;CYTH2;BAIAP3;GALNT18;PI4K2A;AP3D1;CA4;BCAP31;NECAB3;CREB3L3;CHPF;GAL3ST3;MCFD2;LYPLA2;SREBF2;GOLGA7B;CLTB;NSF;GOLGB1;CHST8;COG7;VAC14;KLHL12;ZFYVE1;NCALD;NDST4;PPIL2;COG1;B3GALT6;HS6ST1;B4GALT6;ICA1;GOLT1A;ARF3;YIPF1;WNT7B;PCSK5;FKRP;CSNK1D;SCYL1;SDC1;ATL1;HS6ST2;SCAMP5;SH3GL2;SEC31A;ATP2C2;MBTPS1;DNAJC28;GPC1;TRAPPC5;SYT17;SYBU;NOSIP;GOLGA3;AP2A1;CLSTN3;CHAC1;GRIA1;MANEAL;COPG1;NSG1;PDCD6;RTN3;SLC35C2;BCL9;ANGEL1;QPCTL;RAB26;GGA3;RAB6B;GCC2;CLSTN1;CHP1;CNIH2;SDF4;CLIP3;PGAP3;RAB1A;SOD3;TVP23A;KIAA0319L;TRAPPC9;ST8SIA3;TRAPPC6B;SYT4;PJA2;TRAPPC3;RAB40C;RASGRP1;ST3GAL2;MAP6;CHPF2;PAM;ATG9A;ARL3;BSG;DNM1L;TFG;RAB34;ARHGAP32;LMAN2;GALNT14;GBF1;MMP24;B3GNT4
GO:0098805	whole membrane	http://amigo,geneontology,org/amigo/term/GO:0098805	1630	317	197.96	1.60133	0	#NUM!	0	21;53;119;147;160;161;163;273;292;310;330;338;375;445;476;493;523;526;527;528;529;534;535;537;572;598;670;682;762;801;816;1012;1113;1173;1174;1175;1183;1186;1211;1212;1258;1509;1534;1613;1621;1727;1742;1813;1917;2185;2319;2548;2767;2783;2817;2890;2891;3098;3112;3163;3326;3356;3382;3674;3741;3756;3778;3945;3949;4135;4137;4830;4900;4905;4923;4948;4985;4986;4988;5037;5066;5119;5138;5192;5195;5230;5297;5476;5515;5521;5566;5573;5594;5595;5605;5798;5799;5802;5824;5861;5864;5865;5867;5911;5912;6456;6519;6548;6622;6714;6721;6804;6844;6853;6854;6855;6857;6860;6861;7070;7186;7224;7251;7265;7311;7314;7317;7416;7419;7477;7781;8029;8120;8165;8224;8303;8408;8448;8694;8775;8799;8907;8936;8938;8943;9066;9110;9114;9143;9145;9230;9296;9381;9399;9409;9474;9482;9495;9545;9722;9743;9784;9804;9823;9856;9899;9900;9927;10016;10043;10059;10079;10133;10211;10244;10325;10368;10369;10376;10452;10454;10456;10490;10641;10651;10670;10857;10945;10970;11021;11151;11230;11315;11316;11331;11336;22818;22820;22872;22883;22937;23017;23062;23098;23163;23208;23274;23324;23423;23426;23457;23636;23710;25813;25837;25977;25999;26100;27065;27092;27183;27243;27342;28956;28988;29887;29965;30845;30968;51024;51160;51271;51310;51382;51606;51617;51706;53917;54361;54432;54509;54760;54996;55048;55275;55317;55361;55530;55697;55711;55735;55823;55847;56850;56993;57030;57410;57617;57709;57732;59283;59349;63908;64601;65078;79036;79065;79180;79643;80331;80347;80700;81876;81890;83871;83988;84062;84286;84364;84557;84816;90203;90249;90411;91663;91782;114990;115827;116841;126129;127262;127829;132204;138050;140679;146760;147007;148022;148281;149111;150684;155066;155382;171177;192111;192683;203068;206358;221955;252839;254263;282991;285973;349667;388662;389541;553115	TICAM1;THY1;VPS28;RAB35;SLC32A1;NME1;PTPRN;VPS37D;GNB2;CLTA;MAP1LC3A;WNT4;ADRA1B;AP2S1;CLEC16A;RAB1B;ATG9B;CACNG3;ATP6V1E1;RHOF;COASY;SLC17A7;ATP6V0D1;ARMCX2;RTN4R;RAB24;MARC2;PHB2;CUBN;ATP6V0C;SVOP;STX8;HMOX2;AP2M1;ATP6V1G2;NSG2;BCL2L1;FLOT1;OPTN;TMEM199;FLOT2;RTN4RL2;MAPK3;BIRC3;CISD1;PEX11B;CHMP6;PARK7;GABARAPL1;CNIH3;DBNL;AP1S1;SNCA;EEF1A2;CORO1A;CNGB1;SYT5;TUBB;ATP9A;CYB561;MAP2K2;CHMP2A;STOML1;SLC30A3;CYB5R1;VDAC3;PPP2R2B;KXD1;PEF1;ATP6V1F;PGK1;CLCN4;CHMP1A;GAA;ARL8A;ABCB9;RHOV;SYN2;STX1A;SYP;CKAP4;PCSK4;ATP6V0E2;COPE;ATP6V1B2;UBXN6;GGA2;CYB5R3;SLC22A17;NUP62;PTK2B;RTN4RL1;SNAP47;LDHB;PRAF2;AP2A2;SNN;RAB3B;SYNGR3;ASS1;ITGA2B;CDH13;UBB;NPRL2;CHGA;SCAP;PEX14;RAP2A;VAMP2;ATP2B4;OPRK1;SLC6A17;DAPK3;AMPH;CALM1;TPRG1L;RABEPK;GRIPAP1;TUBA1B;ARFGAP2;SYNGR1;PEX10;HSP90AB1;TMEM9;DOC2A;AP1M1;COPZ1;MAPT;NRGN;EHD3;KDELR1;HAX1;CPT1C;PGAM5;GRIP1;RAB3A;SYN1;ATG5;RAB4A;PDE2A;NAPA;AP2B1;SYT7;VPS53;CLCN7;ATP6V0A1;HLA-DOB;TMED3;MAPK1;NECAP1;SAMM50;DAGLB;VTI1B;ARF1;DBH;BAIAP3;TOMM40;ATP6V1A;VPS18;NTSR1;APOB;PI4K2A;AP3D1;CA4;MTX2;ATP6V1H;ATP1A1;VASN;STOML2;AP3B2;CHMP7;PGRMC1;FAR2;SNX17;SLC36A1;CTSD;MCFD2;KCNH1;FAIM2;SREBF2;UBA1;HK1;CLTB;NSF;RRAGA;TTC1;OPRM1;TOM1;VAC14;KLHL12;WASF1;PRKAR1A;NCALD;CACNG8;LAMTOR2;TOMM22;RAB11B;ATP6AP1;MFN2;SLC9A1;ZFYVE28;PRKACA;ICA1;CTSA;DGAT1;YIPF1;SLC25A5;SRC;ABCA3;MAN2B2;WNT7B;AP5S1;PEX19;SCYL1;SYT11;UBAP1;SCAMP5;ATP6V1C1;PTPRS;SLC3A1;OPRD1;SH3GL2;NAPB;SEC31A;CDIP1;CACNG4;SV2A;PI4KA;RRAGB;GPC1;DNAJC5;SYT1;FIS1;VPS4A;VPS37C;VPS11;SV2B;AP2A1;VDAC1;GRIA2;GRIA1;BLOC1S2;CAMK2B;COPG1;GNA11;PTPRN2;NSG1;PDCD6;ULK1;ATP6V1D;TRPC5;TRAF2;RAB26;OTOF;PEBP1;PPP2CA;DTNBP1;SNX21;GGA3;WIPI2;KCNMA1;CLSTN1;KCNA5;SLC7A14;VPS16;KIAA0319;CNIH2;HTR2A;COMMD1;NOS1AP;SARM1;BPHL;EXOC3;RAB3C;DLG4;EFHD2;CLIP3;RAB1A;QTRT1;PEX16;SYT4;UBA52;ACP2;MTMR4;BAD;TMEM175;TSG101;CACNG2;DRD2;RTN4IP1;DNAJC11;TOMM20;LDLR;AKAP5;ANXA7;LAMTOR4;RABGEF1;RAP2B;MYADM;MAP6;AKAP1;SNX10;HGSNAT;ADD2;PAM;SYT6;TAB1;RAB3D;ATG9A;BSG;DNM1L;SYN3;RAB34;ARHGAP32;SYNPR;UNC5A;OCA2
GO:0044437	vacuolar part	http://amigo,geneontology,org/amigo/term/GO:0044437	552	107	67.0393	1.59608	4.89827e-07	6.30996	4.87751e-06	53;160;161;163;338;523;526;527;528;529;534;535;1173;1174;1175;1186;1211;1509;1534;1727;1778;1917;2548;2719;2767;2783;2817;3112;3326;3949;4353;4905;4948;5036;5476;5594;5707;6382;6448;6519;7311;7317;7415;7781;8029;8408;8775;8907;8943;9066;9114;9145;9296;9482;9545;10043;10211;10325;10383;10490;10576;10641;10670;10694;10970;23274;23324;23457;23710;27065;27183;28956;29965;51310;51382;51606;51617;55317;55361;55697;55823;55860;57617;57709;58485;63908;64601;66005;79036;79065;80142;80331;80700;84286;84557;114990;127829;138050;147007;196463;203068;206358;221955;252839;282991;285973;389541	GNB2;CLTA;MAP1LC3A;PTGES2;AP2S1;CLEC16A;ATG9B;ATP6V1E1;GPC3;ATP6V0D1;CUBN;ATP6V0C;STX8;AP2M1;ATP6V1G2;NSG2;FLOT1;TMEM199;GABARAPL1;AP1S1;EEF1A2;SGSH;TUBB;MPO;CYB561;SLC30A3;KXD1;ATP6V1F;GAA;ARL8A;ABCB9;TRAPPC1;CKAP4;CHID1;TUBB4B;ATP6V1B2;UBXN6;PA2G4;CYB5R3;SLC22A17;AP2A2;NPRL2;SYNGR1;HSP90AB1;TMEM9;AP1M1;PLBD2;DYNC1H1;NAPA;AP2B1;SYT7;CLCN7;ATP6V0A1;HLA-DOB;MAPK1;DAGLB;VTI1B;CCT8;ATP6V1A;VPS18;APOB;PI4K2A;AP3D1;ATP6V1H;VASN;SLC36A1;PSMD1;CCT2;CTSD;UBA1;NSF;RRAGA;VCP;TOM1;VAC14;LAMTOR2;CTSA;MAN2B2;AP5S1;SDC1;ATP6V1C1;SLC3A1;NAPB;CDIP1;RRAGB;GPC1;DNAJC5;VPS4A;VPS11;AP2A1;BLOC1S2;GNA11;NSG1;ULK1;ATP6V1D;SLC7A14;VPS16;UBA52;ACP2;TMEM175;LDLR;LAMTOR4;ACTR10;HGSNAT;RAB3D;ATG9A;OCA2
GO:0005802	trans-Golgi network	http://amigo,geneontology,org/amigo/term/GO:0005802	227	44	27.5687	1.59601	0.00108557	2.96434	0.00518513	375;762;1174;1211;1212;4924;5066;6844;8534;8729;8907;8938;9382;9482;9648;10079;10133;10244;10893;23057;23062;23163;23647;25776;25999;27065;51617;51760;54432;55275;55297;55361;66005;79065;79090;79094;83696;83698;84364;91949;122553;127845;192683;390790	CBY1;CLTA;STX8;TRAPPC6A;NSG2;OPTN;AP1S1;CCDC91;ATP9A;NMNAT2;CHST1;CHID1;GGA2;ARFIP2;NUCB1;VAMP2;RABEPK;ARL5C;ARFGAP2;AP1M1;VPS53;CALN1;ARF1;BAIAP3;PI4K2A;CA4;CLTB;COG7;COG1;GOLT1A;YIPF1;SCAMP5;SYT17;CHAC1;NSG1;GGA3;GCC2;CLIP3;TRAPPC9;TRAPPC6B;PAM;ATG9A;GBF1;MMP24
GO:0005813	centrosome	http://amigo,geneontology,org/amigo/term/GO:0005813	506	98	61.4527	1.59472	1.53524e-06	5.81382	1.4204e-05	328;402;403;585;598;801;891;898;899;1069;1107;1111;1400;1453;1639;1778;2648;4692;4830;4957;5252;5566;5664;5682;5693;5892;5902;5930;6249;6497;6792;7283;8409;8498;8636;9094;9099;9114;9371;9657;10046;10101;10120;10121;10211;10300;10540;10636;10671;10694;10762;10769;10844;10856;10868;10899;11007;11127;11258;22809;22920;23265;23363;23636;25886;26586;27175;27183;28981;29070;29887;50855;51098;51382;51626;51808;55012;55559;55968;56852;56912;57701;57787;80097;81565;83658;84446;84516;84861;84934;84984;91978;123169;129880;140733;196383;219844;259266	NME1;DYNLRB1;UNC119;RUVBL2;CCDC113;ATP6V0D1;TPGS1;BCL2L1;POC1A;FLOT1;TUBG2;RGS14;DCTN2;USP2;PSMB5;RITA1;RILPL2;APEX1;PSEN2;CRMP1;ACTR1A;CCNE1;NSFL1C;NUP62;MARK4;DCTN3;MZT2B;CALM1;DCTN6;PSMA1;KATNB1;PHAX;IQCB1;DYNC1H1;SSNA1;KAT2A;TUBGCP2;ACTR1B;PARD6A;ARL2;DCTN5;RAD18;BBS4;RANBP1;CCDC85B;KLHL22;CCNF;CCT8;NUBP2;NDN;MACROD2;BBS5;RANBP3;KIF3B;NUP50;IFT46;CKAP2;NCKAP5L;CEP19;PPP2R3C;HYLS1;PRKACA;KIF3A;CLIP1;ODF2;LEO1;SKI;CSNK1D;TUBG1;CETN2;VPS4A;EXOC7;NDEL1;KIFAP3;ATP6V1D;DCTN1;MAMLD1;DYNC2LI1;IFT81;CCNB1;OBSL1;HAUS7;USP20;BRSK1;PLK2;CDKL5;RAD51D;UXT;IFT52;ATF5;SNX10;JTB;ASPM;RBBP6;CHD3;CHEK1;ARL3;PHF1
GO:0098590	plasma membrane region	http://amigo,geneontology,org/amigo/term/GO:0098590	1175	227	142.701	1.59073	1.78524e-13	12.7483	3.6801e-12	88;119;147;152;160;322;375;476;493;523;529;585;613;747;762;770;784;794;1006;1012;1020;1072;1128;1132;1137;1211;1212;1258;1496;1741;1742;1759;1812;1813;1816;1969;2039;2151;2319;2550;2556;2558;2560;2596;2778;2821;2847;2890;2891;2902;2904;2906;2911;2918;3177;3208;3248;3326;3351;3356;3361;3485;3675;3705;3741;3752;3756;3761;3767;3778;3838;3880;3949;4008;4137;4221;4355;4628;4830;4897;4900;4916;4985;4986;4988;5021;5138;5155;5172;5213;5566;5573;5582;5594;5595;5664;5786;5800;5802;5824;6511;6519;6543;6548;6714;6753;6792;6804;6812;6855;6857;7070;7168;8029;8036;8508;8745;8867;8884;9057;9066;9093;9114;9381;9495;9568;9722;9743;9746;9854;9867;10059;10109;10211;10243;10297;10327;10368;10369;10458;10505;10636;10787;10999;11021;11178;11258;11336;11346;22883;22920;22986;23017;23035;23109;23208;23426;23428;23623;23710;26047;26059;26504;27065;27092;27255;29993;30845;50488;50855;51248;53826;54805;54997;55361;55879;55966;56899;57026;57479;57497;57555;57576;57622;57689;57692;57863;59283;64101;64130;64506;65009;78999;79414;79641;80758;80863;83481;83871;84062;84465;84501;84966;90249;92211;94030;116443;127700;129880;145581;146395;148281;149111;192668;196500;200942;221955;222962;254263;259266;339453;347730;374291;375323;400745;401190;729956	NLGN2;THY1;RAB35;NME1;GNAS;LRRC4B;CLTA;MCHR1;ADRA1B;CFL1;AKR1A1;KIF17;CACNG3;ATP6V1E1;TPM1;HPCA;ARPC2;GAP43;ATP6V0D1;GPI;CUBN;FLOT1;PDZD11;PIANP;PRRT1;KLHDC8B;MINK1;CADM3;FLOT2;MAPK3;RGS14;GABARAPL1;CNIH3;AJAP1;CDHR1;CNGB1;LRRC4;CDK5;SYNPO;PDGFB;CALB2;HTR5A;PRR12;FXYD6;PACSIN1;SSTR3;CNNM4;NIPSNAP1;PSEN2;DMTN;STX1A;SYP;LZTS1;KCNJ4;F2RL2;SLC8A2;LRRTM1;RUSC1;APBB1;DCTN3;SLC29A4;CDH13;CHRM1;OSCP1;PRKCG;ACTN2;NDUFS7;ATP2B4;ROGDI;OPRK1;DNAJA3;MEN1;C2CD2L;SHISA7;HSP90AB1;MAPT;NRGN;OXTR;EHD3;GRIP1;LRFN3;NTRK3;PDE2A;IGSF21;SYT7;PARD6A;BBS4;SLC7A8;MAPK1;SLC26A4;DAGLB;ARF1;SEMA4F;DNM1;CNNM2;ATP6V1A;SORCS3;PI4K2A;CA4;ATP1A1;KPNA2;SLC5A6;KRT19;LRFN4;BBS5;ERC2;TESC;SPIRE2;KCNH1;FAIM2;LRFN1;SLC1A6;CLTB;DRD5;LHFPL4;SLC27A4;BAIAP2;SH2D5;PTPRO;OPRM1;PRKAR1A;CACNG8;EPPK1;LRFN5;SLC9A1;LRRC4C;GABRQ;PRKACA;MEGF11;GRM8;CTNNA2;GRM1;TMEM240;SRC;PEX19;SYT11;GABRA3;PFKM;PDXP;PTPRS;SLC3A1;STXBP1;OPRD1;CHRNA4;CACNG4;RGS7BP;CDH8;GABRA5;CNTNAP2;GABRB1;SYT1;DDN;CACNB3;SLC29A2;SYNJ1;AP2A1;CLSTN3;LIN7B;GRIA2;GRIA1;KCNJ11;GRIN1;GRIN2B;LMO7;ITGA3;PRR7;NSG1;GRIN3A;KIFAP3;NDRG4;KCND3;IGFBP2;CHRM4;APC2;OTOF;DTNBP1;MYH10;SLC7A6;KCNMA1;GABBR1;CLSTN1;KCNA5;CA11;DLG3;MAGEE1;EPHA2;CNIH2;HTR2A;NOS1AP;DAGLA;EXOC3;DLG4;GABBR2;MPP2;CNTN6;CYS1;ITPK1;PJA2;GSG1L;CPEB1;GPHN;ADAM23;GRIN2D;CACNG2;DRD2;BCR;LRFN2;HPGD;LDLR;AKAP5;NCKAP1;CDKL5;ADRA2C;HTR1B;ASPM;ADD2;NRCAM;ANKS1B;SYT6;DRD1;DNM1L;PTPRA;SHOC2;RAB34;PHLPP2;ARHGAP32;UNC5A
GO:0005768	endosome	http://amigo,geneontology,org/amigo/term/GO:0005768	873	168	106.024	1.58454	4.3826e-10	9.35827	5.78602e-09	152;160;161;163;338;375;460;476;527;529;535;537;1173;1175;1183;1211;1393;1649;1780;2319;2817;2885;2890;3064;3112;3360;3756;3767;3949;4043;4645;4924;4948;4988;5063;5119;5594;5595;5604;5605;5798;5861;5864;5865;5867;5911;5912;6249;6456;6503;6714;6861;7126;7251;7283;7311;7314;7317;7781;8029;8128;8408;8938;8943;9100;9110;9114;9230;9362;9392;9399;9482;9545;9743;9777;9784;9856;10016;10043;10079;10109;10133;10188;10211;10244;10325;10454;10490;10612;10652;10670;11021;11075;11151;11156;11188;11230;22883;23057;23062;23163;23208;23274;23327;23457;23623;25999;26047;26130;26750;27065;27183;27243;27342;28956;28988;29887;29934;29965;30845;50632;51150;51160;51271;51617;51761;53917;54432;55048;55275;55317;55361;55654;55697;55823;56850;57559;57617;57732;63894;64601;66005;79065;79643;80700;84062;84286;84315;84557;90060;90203;91782;112936;115827;124930;126003;127829;132299;148022;150684;155066;155382;171177;192683;252839;338692;348174;389541	TICAM1;VPS28;RAB35;PTPRN;VPS37D;CLTA;MAP1LC3A;AP2S1;CLEC16A;ATP6V1E1;ARPC2;CALY;ATP6V0D1;STMN2;RAB24;CUBN;ATP6V0C;STX8;AP2M1;NSG2;FLOT1;CLEC18A;OPTN;ST8SIA2;CPNE6;FLOT2;MAPK3;CHMP6;CRHBP;DBNL;LRPAP1;CORO1A;YKT6;SYT5;ATP9A;MAP2K2;NMNAT2;CHMP2A;STOML1;SLC30A3;CLCN4;CHMP1A;ARL8A;ABCB9;RHOV;CHID1;ATP6V0E2;PTP4A3;UBXN6;GGA2;RUSC1;NUCB1;PRAF2;AP2A2;ANKRD13D;RAB3B;UBB;RAP2A;MAP2K1;RABEPK;GRIPAP1;MON1A;TMEM9;EHD3;GRB2;RAB3A;RAB4A;AP2B1;VPS53;ATP6V0A1;VIPAS39;HLA-DOB;MAPK1;VTI1B;ARF1;BAIAP3;VPS18;APOB;SNX12;PI4K2A;AP3D1;ATP1A1;TNFAIP1;CHMP7;SNX17;KCNH1;UBA1;HTR4;DDIT3;RRAGA;DYNC1I1;OPRM1;TOM1;VAC14;LAMTOR2;RAB11B;ATP6AP1;ZFYVE28;CLIP1;YIPF1;SRC;MYO5B;AP5S1;TMEM127;SYT11;TUBG1;UBAP1;SCAMP5;VPS26B;CCDC120;SH3GL2;CDIP1;NISCH;TGFBRAP1;STAMBPL1;RRAGB;CNTNAP2;GPC1;TRIM3;VPS4A;VPS37C;TRAPPC5;VPS11;AP2A1;GRIA1;KCNJ11;NSG1;PDCD6;ULK1;PAK3;HTT;USP10;DTNBP1;SNX21;GGA3;RPS6KC1;CLSTN1;NEDD4L;VPS16;TM9SF4;KIAA0319;COMMD1;RAB3C;ASTN1;SDF4;CLIP3;RAB1A;SLA;UBA52;MTMR4;ATP8A2;GAPVD1;TMEM175;TSG101;LDLR;LAMTOR4;RABGEF1;RAP2B;ADRA2C;OCIAD2;ANKRD13B;TNK2;SNX10;TAB1;RAB3D;ATG9A;ARHGAP32;OCA2
GO:0030018	Z disc	http://amigo,geneontology,org/amigo/term/GO:0030018	125	24	15.181	1.58092	0.0149436	1.82554	0.0457259	87;88;493;2274;2280;2281;2483;3741;3880;4625;5530;5532;5664;9722;10273;10539;11346;23363;55800;80206;91156;103910;113146;339855	MYH7;FHL2;STUB1;FKBP1B;SYNPO;FRG1;PSEN2;FHOD3;ACTN2;ATP2B4;GLRX3;FKBP1A;SCN3B;KRT19;ACTN1;MYL12B;PPP3CB;IGFN1;KCNA5;OBSL1;NOS1AP;PPP3CA;KY;AHNAK2
GO:0044433	cytoplasmic vesicle part	http://amigo,geneontology,org/amigo/term/GO:0044433	1462	280	177.557	1.57696	5.55112e-16	15.2556	1.44946e-14	21;87;88;160;161;163;213;226;273;310;338;353;527;535;537;598;682;762;801;816;1113;1173;1174;1175;1183;1211;1212;1258;1476;1509;1621;1727;1742;1778;1813;1861;1893;2319;2548;2821;2890;2891;2922;3064;3112;3163;3326;3382;3460;3674;3756;3761;3949;4043;4135;4282;4353;4645;4900;4948;4985;4986;5036;5066;5119;5155;5211;5223;5297;5315;5476;5594;5646;5686;5689;5695;5702;5707;5708;5709;5713;5718;5719;5798;5799;5802;5861;5864;5865;5867;5911;5912;6249;6456;6622;6709;6721;6727;6804;6844;6853;6854;6855;6857;6860;6861;7077;7114;7251;7311;7314;7317;7415;7423;7477;7781;8029;8120;8224;8448;8694;8907;8938;8943;9066;9110;9114;9143;9145;9230;9381;9392;9399;9474;9482;9545;9743;9784;9856;9899;9900;10016;10043;10059;10079;10120;10133;10188;10239;10244;10325;10368;10369;10383;10450;10454;10490;10525;10533;10576;10652;10670;10694;10857;10916;10945;10947;10970;11021;11151;11230;11316;11333;11336;22818;22820;22872;22937;23057;23062;23163;23208;23274;23423;23710;25797;25837;25977;25999;27065;27092;27183;27243;27342;28956;28988;29099;29801;29887;29965;29993;30845;50632;51160;51271;51368;51382;51573;51617;51706;53917;54361;54432;54509;54760;55048;55275;55317;55361;55530;55697;55823;55860;56850;56888;57030;57410;57465;57617;57732;58485;59283;59349;64601;78991;79012;79065;79169;79643;80115;80142;80331;80700;83716;83871;83988;84062;84286;84315;84364;84501;84514;90203;90411;91782;113146;115827;116841;126003;127262;127829;129049;132204;138050;140679;147007;148022;148281;149111;150684;155066;155382;171177;192683;203068;252839;254263;388662;389541;553115	TICAM1;APRT;VPS28;C1orf35;RAB35;SLC32A1;PTPRN;VPS37D;CLTA;ZDHHC8;WNT4;PTGES2;AP2S1;MIF;CLEC16A;CACNG3;RHOF;COMMD9;TEX264;CALY;SLC17A7;ATP6V0D1;PSMC3;GPI;RAB24;CUBN;ATP6V0C;SVOP;PSMD13;STX8;HMOX2;GDE1;AP2M1;NSG2;BCL2L1;MAGED2;OPTN;TMEM199;FLOT2;CHMP6;GABARAPL1;CNIH3;DBNL;LRPAP1;AP1S1;SNCA;CORO1A;AP3S2;YKT6;CNGB1;SYT5;TUBB;MPO;ATP9A;IFNGR2;NMNAT2;CHMP2A;STOML1;SLC30A3;PDGFB;CYB5R1;PACSIN1;PEF1;CLCN4;CHMP1A;GAA;ARL8A;TRAPPC1;RHOV;SYN2;STX1A;SYP;CKAP4;GRP;TUBB4B;PCSK4;ATP6V0E2;KCNJ4;COPE;UBXN6;CAMKV;GGA2;PA2G4;CYB5R3;PSMA5;SNAP47;PRAF2;AP2A2;RAB3B;SYNGR3;PSMD7;ITGA2B;UBB;CHGA;SCAP;TIMP2;TOR1A;RAP2A;PPIE;ACTN2;VAMP2;PFKL;OPRK1;SLC6A17;ECM1;AMPH;CALM1;TPRG1L;RABEPK;GRIPAP1;MON1A;ARFGAP2;SYNGR1;HSP90AB1;TMEM9;DOC2A;AP1M1;PRSS3;COPZ1;NRGN;EHD3;KDELR1;DYNC1H1;PGAM1;RAB3A;SYN1;ATG5;RAB4A;AP2B1;ACTR1B;SYT7;VPS53;PCYOX1L;ATP6V0A1;PSMD12;KCMF1;HLA-DOB;BAIAP2L2;TMED3;MAPK1;NECAP1;QPCT;VTI1B;DBH;PSMD3;BAIAP3;CCT8;VPS18;APOB;PI4K2A;PKM;AP3D1;CA4;AP3B2;PSMB1;CHMP7;PSMB7;PGRMC1;SNX17;PSMD1;CCT2;CTSD;MCFD2;AP3M2;SPIRE2;KCNH1;SREBF2;UBA1;CLTB;RRAGA;VCP;PDAP1;TOM1;VAC14;KLHL12;NCALD;CACNG8;LAMTOR2;RAB11B;ATP6AP1;ZFYVE28;ICA1;CTSA;DGAT1;PSMD2;CLIP1;YIPF1;SRP14;MYO5B;ABCA3;ACTN1;WNT7B;AP5S1;SCYL1;SYT11;GHDC;UBAP1;SCAMP5;PTPRS;OPRD1;SH3GL2;SEC31A;CDIP1;CACNG4;SV2A;TGFBRAP1;PI4KA;HYOU1;CSTB;RRAGB;DNAJC5;SYT1;VPS4A;VPS37C;TRAPPC5;VPS11;SV2B;AP2A1;GRIA2;GRIA1;CAMK2B;COPG1;PTPRN2;NSG1;PDCD6;ATP6V1D;HTT;RAB26;OTOF;DTNBP1;SNX21;GGA3;VPS16;KIAA0319;CNIH2;COMMD1;EXOC3;RAB3C;DLG4;CLIP3;RAB1A;ATG7;SYT4;UBA52;SPTAN1;MTMR4;ALB;TMEM175;TSG101;CACNG2;VEGFB;DRD2;CRISPLD2;LDLR;ANXA7;SGSM1;LAMTOR4;ACTR10;RABGEF1;RAP2B;MAP6;TNK2;AHNAK2;SNX10;TBC1D24;HGSNAT;PAM;SYT6;TAB1;RAB3D;ATG9A;BSG;DNM1L;SYN3;RAB34;ALDOA;ARHGAP32;TMSB4X;SYNPR;OCA2
GO:0031968	organelle outer membrane	http://amigo,geneontology,org/amigo/term/GO:0031968	204	39	24.7754	1.57414	0.00260306	2.58452	0.010471	445;572;598;670;1727;3098;4830;5037;5138;5521;6622;7311;7314;7416;7419;8165;8303;8408;8936;9804;9823;9927;10059;10452;10456;10651;11331;23098;25813;51024;54996;55735;55847;56993;80347;81890;84816;126129;192111	NME1;COASY;ARMCX2;MARC2;PHB2;BCL2L1;CISD1;SNCA;VDAC3;PPP2R2B;CYB5R3;SNN;ASS1;UBB;HAX1;CPT1C;PGAM5;PDE2A;SAMM50;TOMM40;MTX2;HK1;WASF1;TOMM22;MFN2;FIS1;VDAC1;ULK1;PEBP1;SARM1;BPHL;QTRT1;UBA52;BAD;RTN4IP1;DNAJC11;TOMM20;AKAP1;DNM1L
GO:0005938	cell cortex	http://amigo,geneontology,org/amigo/term/GO:0005938	293	56	35.5843	1.57373	0.000360112	3.44356	0.00210513	88;631;1072;1211;1212;1397;1496;1639;1742;2023;2039;2185;2319;3880;4354;4628;4645;4843;5664;6622;6709;7111;7186;9743;9854;10121;10211;10296;10456;10486;10518;10539;10755;11151;11336;23265;23647;26059;26086;27289;28988;29959;50855;51473;54509;54536;55607;55915;57595;64801;79083;84501;91663;103910;171177;642273	CLTA;CRIP2;CFL1;RHOF;FLOT1;RND1;FLOT2;NRBP1;CIB2;ENO1;GIPC1;DBNL;SNCA;CORO1A;PSEN2;GPSM1;RHOV;DMTN;ARFIP2;ACTR1A;PTK2B;MAEA;ACTN2;GLRX3;C2CD2L;HAX1;ARV1;PARD6A;KRT19;ERC2;SPIRE2;CLTB;MLPH;CTNNA2;MYO5B;MYL12B;FAM110C;CAP2;BFSP1;MPP1;DCDC2;LANCL2;PPP1R9A;EXOC7;TRAF2;DCTN1;MYH10;EXOC3;DLG4;TMOD1;PDZD4;EXOC6;SPTAN1;MYADM;NOS2;ARHGAP32
GO:0044450	microtubule organizing center part	http://amigo,geneontology,org/amigo/term/GO:0044450	178	34	21.6178	1.57278	0.00477054	2.32143	0.0173541	585;899;1069;1639;3064;4957;7283;8409;9657;10101;10121;10211;10300;10769;10844;11127;23265;25776;25886;27175;29070;50855;51098;57787;80097;84871;84984;89891;90060;115948;129880;219844;282991;339145	CBY1;CCDC113;POC1A;FLOT1;TUBG2;WDR34;CCDC151;ACTR1A;MARK4;MZT2B;KATNB1;IQCB1;AGBL4;TUBGCP2;PARD6A;BBS4;CCNF;NUBP2;BBS5;CEP19;HYLS1;KIF3A;ODF2;TUBG1;CETN2;CCDC120;EXOC7;BLOC1S2;HTT;DCTN1;PLK2;UXT;IFT52;FAM92B
GO:0098562	cytoplasmic side of membrane	http://amigo,geneontology,org/amigo/term/GO:0098562	173	33	21.0105	1.57064	0.00548729	2.26064	0.0197778	1742;1917;2185;2280;2767;2769;2778;2781;2785;2786;4923;5530;5605;6155;6277;6714;7186;9495;9854;23467;27429;29965;30820;54331;54584;55359;55847;55966;56341;79058;81502;83850;84299	PRMT8;GNAS;GNG3;KCNIP1;NPTXR;CISD1;ASPSCR1;AJAP1;EEF1A2;MAP2K2;STYK1;PTK2B;MIEN1;C2CD2L;FKBP1A;HM13;GNAZ;NTSR1;GNG4;GNA15;GNB1L;SRC;CDIP1;GNA11;RPL27;TRAF2;ESYT3;DLG4;PPP3CA;S100A6;AKAP5;HTRA2;GNG2
GO:0030016	myofibril	http://amigo,geneontology,org/amigo/term/GO:0030016	215	41	26.1113	1.5702	0.00215875	2.6658	0.00905904	58;70;87;88;226;375;493;779;801;832;2023;2274;2280;2281;2483;3741;3880;4625;5530;5532;5664;7111;7139;7168;9722;10273;10539;11344;11346;22927;22954;23363;29767;55800;80206;91156;103910;113146;115557;127495;339855	MYH7;FHL2;STUB1;TPM1;FKBP1B;TWF2;ENO1;SYNPO;FRG1;ACTA1;PSEN2;FHOD3;CAPZB;ACTN2;ATP2B4;TNNT2;CALM1;GLRX3;FKBP1A;ACTC1;ARF1;SCN3B;ARHGEF25;KRT19;HABP4;TRIM32;ACTN1;MYL12B;LRRC39;PPP3CB;IGFN1;KCNA5;OBSL1;NOS1AP;TMOD1;PPP3CA;KY;CACNA1S;TMOD2;AHNAK2;ALDOA
GO:0044449	contractile fiber part	http://amigo,geneontology,org/amigo/term/GO:0044449	211	40	25.6255	1.56094	0.00270825	2.56731	0.0106428	58;70;87;88;226;375;493;779;801;832;2023;2274;2280;2281;2483;3741;3880;4625;5530;5532;5664;7111;7139;7168;9722;10273;10539;11346;22927;22954;23363;29767;55800;80206;91156;103910;113146;115557;127495;339855	MYH7;FHL2;STUB1;TPM1;FKBP1B;ENO1;SYNPO;FRG1;ACTA1;PSEN2;FHOD3;CAPZB;ACTN2;ATP2B4;TNNT2;CALM1;GLRX3;FKBP1A;ACTC1;ARF1;SCN3B;ARHGEF25;KRT19;HABP4;TRIM32;ACTN1;MYL12B;LRRC39;PPP3CB;IGFN1;KCNA5;OBSL1;NOS1AP;TMOD1;PPP3CA;KY;CACNA1S;TMOD2;AHNAK2;ALDOA
GO:0099503	secretory vesicle	http://amigo,geneontology,org/amigo/term/GO:0099503	976	185	118.533	1.56074	1.9662e-10	9.70637	2.75034e-09	21;87;88;161;213;226;273;310;311;321;353;527;535;598;682;762;801;1113;1211;1212;1393;1476;1509;1621;1727;1742;1759;1778;1813;1861;1893;2319;2548;2821;2890;2902;2922;3163;3326;3382;3674;3767;4282;4353;4880;4985;4986;5036;5037;5066;5125;5126;5155;5211;5223;5315;5476;5566;5594;5646;5655;5686;5689;5695;5702;5707;5708;5709;5713;5718;5719;5798;5799;5802;5864;5865;5867;5912;6456;6622;6647;6709;6727;6804;6812;6844;6853;6854;6855;6857;6860;6861;7077;7114;7415;7423;7781;8224;8448;8694;8907;8938;9066;9114;9143;9145;9230;9381;9545;9607;9899;9900;10043;10059;10120;10383;10450;10458;10490;10533;10567;10576;10694;10755;10857;10916;10970;11021;11333;11336;23105;23208;23335;25797;25837;27297;28956;28988;29099;29887;29923;51138;51368;51382;51399;51706;51760;53917;54509;54760;55361;55530;55860;56888;57030;58485;78991;79169;79641;80142;80331;81565;81892;83716;83854;84062;84446;84514;89781;114088;115827;116841;127262;127829;130026;131375;132204;136332;138050;140679;148281;192683;203068;388662;729967	APRT;C1orf35;RAB35;SLC32A1;PTPRN;CLTA;TRAPPC4;PTGES2;MIF;RHOF;COMMD9;TEX264;SOD1;RABAC1;SLC17A7;ATP6V0D1;PSMC3;ANGPTL6;GPI;RAB24;ATP6V0C;SVOP;PSMD13;HMOX2;BCL2L1;MAGED2;FLOT2;GIPC1;CRHBP;DBNL;SNCA;SYT5;TUBB;MPO;SLC30A3;PDGFB;CYB5R1;GAA;ARL8A;TRAPPC1;SYN2;STX1A;SYP;CKAP4;GRP;TUBB4B;PCSK4;PA2G4;CYB5R3;PSMA5;SNAP47;AP2A2;RAB3B;SYNGR3;PSMD7;ITGA2B;PCSK2;CRCP;CHGA;TIMP2;TOR1A;PPIE;ACTN2;VAMP2;COPS4;ROGDI;PFKL;OPRK1;SLC6A17;ECM1;AMPH;CALM1;TPRG1L;SYNGR1;HSP90AB1;DOC2A;HPS4;AP1M1;PRSS3;ANXA11;DYNC1H1;PGAM1;RAB3A;SYN1;RAB4A;ACTR1B;SYT7;PCYOX1L;ATP6V0A1;PSMD12;KCMF1;MAPK1;QPCT;VTI1B;DBH;PSMD3;DNM1;BAIAP3;CCT8;PI4K2A;PKM;CA4;ICA1L;PSMB1;PSMB7;PGRMC1;PSMD1;CCT2;CTSD;CLTB;KLK10;APBA2;BAIAP2;VCP;PDAP1;TOM1;LAMTOR2;RAB11B;CARTPT;PRKACA;ICA1;CTSA;DGAT1;PSMD2;SRP14;ABCA3;ACTN1;PCSK5;LRGUK;SYT11;GHDC;SCAMP5;PTPRS;STXBP1;OPRD1;SH3GL2;SV2A;CSTB;DNAJC5;SYT1;SYT17;SV2B;GRIA1;KCNJ11;GRIN1;PTPRN2;NDEL1;ATP6V1D;LYZL4;RAB26;OTOF;PEBP1;DTNBP1;TRIM9;MORN2;EXOC3;RAB3C;DLG4;SLIRP;BRSK1;ATG7;SYT4;SPTAN1;ALB;VEGFB;DRD2;CRISPLD2;FSTL4;ANXA7;ACTR10;NPPC;RAP2B;SNX10;HGSNAT;HILPDA;PAM;SYT6;RAB3D;BSG;DNM1L;SYN3;ALDOA;TMSB4X;SYNPR;WDR7
GO:0019867	outer membrane	http://amigo,geneontology,org/amigo/term/GO:0019867	206	39	25.0183	1.55886	0.00310967	2.50729	0.012045	445;572;598;670;1727;3098;4830;5037;5138;5521;6622;7311;7314;7416;7419;8165;8303;8408;8936;9804;9823;9927;10059;10452;10456;10651;11331;23098;25813;51024;54996;55735;55847;56993;80347;81890;84816;126129;192111	NME1;COASY;ARMCX2;MARC2;PHB2;BCL2L1;CISD1;SNCA;VDAC3;PPP2R2B;CYB5R3;SNN;ASS1;UBB;HAX1;CPT1C;PGAM5;PDE2A;SAMM50;TOMM40;MTX2;HK1;WASF1;TOMM22;MFN2;FIS1;VDAC1;ULK1;PEBP1;SARM1;BPHL;QTRT1;UBA52;BAD;RTN4IP1;DNAJC11;TOMM20;AKAP1;DNM1L
GO:0055037	recycling endosome	http://amigo,geneontology,org/amigo/term/GO:0055037	164	31	19.9175	1.55642	0.00794505	2.0999	0.026981	1780;2890;4645;5867;5911;5912;6861;7283;8128;8408;8938;9230;9482;10079;10133;10490;11021;11188;23163;23208;25999;27065;27342;30845;55275;56850;63894;64601;79065;150684;192683	RAB35;STX8;OPTN;ST8SIA2;SYT5;ATP9A;RAP2A;GRIPAP1;EHD3;RAB4A;VPS53;VIPAS39;VTI1B;BAIAP3;DYNC1I1;RAB11B;MYO5B;SYT11;TUBG1;SCAMP5;NISCH;GRIA1;NSG1;ULK1;GGA3;VPS16;COMMD1;CLIP3;RABGEF1;RAP2B;ATG9A
GO:0044798	nuclear transcription factor complex	http://amigo,geneontology,org/amigo/term/GO:0044798	196	37	23.8038	1.55437	0.00410187	2.38702	0.0150615	607;1649;1871;1874;2071;2648;2959;2961;2962;2965;2968;2972;2976;3159;3727;4776;4841;5087;5914;5915;6665;6878;6880;6882;7067;7068;7088;8861;9572;10001;10474;10629;54797;55290;83463;90780;283149	TAF6;ERCC3;TAF11;BRF2;GTF2F1;TADA3;BRF1;TAF6L;TLE1;NR1D1;E2F3;SOX15;THRA;PYGO2;GTF2B;KAT2A;LDB1;GTF2E2;RARA;GTF2H1;DDIT3;MED6;BCL9L;NONO;JUND;PBX1;BCL9;TAF9;HMGA1;MED18;RARB;E2F4;MXD3;NFATC4;GTF3C2;GTF2H4;THRB
GO:0030136	clathrin-coated vesicle	http://amigo,geneontology,org/amigo/term/GO:0030136	181	34	21.9821	1.54671	0.006223	2.206	0.0216332	160;161;163;338;460;1173;1174;1175;1211;1212;3949;4900;5864;6456;6844;6857;8120;8907;9362;9856;9892;10134;10188;11021;23062;25977;28988;55823;57030;57617;64601;80331;83988;140679	RAB35;SLC32A1;CLTA;AP2S1;SLC17A7;AP2M1;CPNE6;DBNL;AP1S1;GGA2;AP2A2;VAMP2;AP1M1;NRGN;RAB3A;AP2B1;NECAP1;VPS18;APOB;BCAP31;AP3B2;CLTB;NCALD;SH3GL2;SNAP91;DNAJC5;SYT1;VPS11;AP2A1;VPS16;KIAA0319;ASTN1;LDLR;TNK2
GO:0030666	endocytic vesicle membrane	http://amigo,geneontology,org/amigo/term/GO:0030666	160	30	19.4317	1.54387	0.00998348	2.00072	0.0328588	160;161;163;338;527;535;816;1173;1175;1742;2890;2891;3949;6456;7311;7314;7477;8029;9066;9114;9230;9474;10368;10369;11151;27092;54361;59283;83871;155066	WNT4;AP2S1;CACNG3;ATP6V0D1;CUBN;ATP6V0C;AP2M1;CORO1A;ATP6V0E2;AP2A2;UBB;ATG5;AP2B1;SYT7;ATP6V0A1;APOB;CACNG8;RAB11B;WNT7B;SH3GL2;CACNG4;AP2A1;GRIA2;GRIA1;CAMK2B;DLG4;UBA52;CACNG2;LDLR;RAB34
GO:0030027	lamellipodium	http://amigo,geneontology,org/amigo/term/GO:0030027	187	35	22.7108	1.54112	0.00590313	2.22892	0.0210187	58;70;322;1020;1072;1496;1969;2185;2319;4628;5800;5881;6548;8936;9270;9564;10094;10109;10211;10297;10456;10787;11075;11151;11344;22902;26230;28988;29959;51466;54997;55607;55845;57026;57449	RAC3;CFL1;ARPC2;STMN2;ARPC3;FLOT1;TWF2;FLOT2;NRBP1;DBNL;CORO1A;CDK5;EVL;ACTA1;PTK2B;BRK1;APBB1;HAX1;ACTC1;BCAR1;PLEKHG5;TESC;ITGB1BP1;PTPRO;WASF1;SLC9A1;CTNNA2;PDXP;PPP1R9A;APC2;MYH10;EPHA2;TIAM2;NCKAP1;RUFY3
GO:0030054	cell junction	http://amigo,geneontology,org/amigo/term/GO:0030054	1268	237	153.996	1.539	1.86651e-12	11.729	3.27335e-11	43;60;70;87;88;231;273;375;402;476;527;598;613;682;726;794;816;899;1004;1006;1012;1020;1072;1128;1132;1137;1496;1741;1742;1861;1969;2173;2185;2273;2274;2319;2550;2556;2558;2560;2596;2783;2885;2890;2891;2902;2904;2906;2962;3159;3382;3674;3675;3741;3756;3761;3767;3897;4008;4988;5021;5097;5297;5499;5530;5582;5594;5595;5604;5605;5798;5799;5801;5802;5817;5912;6122;6128;6130;6132;6133;6143;6155;6168;6169;6176;6189;6191;6209;6548;6622;6730;6804;6844;6853;6854;6855;6857;6860;6861;7070;7106;7317;7529;7531;7532;7533;7534;7781;8189;8224;8292;8448;8936;9066;9093;9143;9145;9230;9260;9266;9270;9349;9381;9564;9568;9743;9867;9899;9900;10059;10094;10109;10188;10211;10243;10369;10409;10439;10458;10518;10525;10567;10636;10686;10787;11151;11178;11261;11315;11346;22883;22902;23017;23098;23208;23363;23426;23504;23623;24145;26047;26059;27289;27352;28973;28988;29781;29993;30845;50488;50855;51138;51248;51466;54566;54994;55201;55361;55530;55607;55827;55879;55966;56850;56899;57026;57030;57449;57465;57479;57497;57555;57622;57689;57863;58504;59283;64101;64130;64405;64506;79414;79641;79969;80115;80758;80863;81858;81873;83481;84062;84446;84964;84966;91663;94030;114088;116443;126129;127262;128239;132204;146395;148281;149111;192683;196500;221935;254263;285489;339453;347730;375323;388662;400745;729956	NLGN2;THY1;PTPRN;GNB2;LRRC4B;TSPAN4;OLFM1;FHL2;CFL1;RPS4X;RABAC1;ARPC2;GAP43;SLC17A7;ATP6V0C;SVOP;ARPC3;BCL2L1;FLOT1;PDZD11;PPP1CA;RND1;PIANP;PRRT1;MINK1;CADM3;FLOT2;MAPK3;CIB2;RGS14;PARK7;PANX1;CNIH3;DBNL;AJAP1;SNCA;CORO1A;GTF2F1;LRRC4;SYT5;GID8;CDK5;SYNPO;MAP2K2;SLC30A3;CALB2;EVL;PRR12;PACSIN1;SYN2;STX1A;SYP;LZTS1;KCNJ4;SGSM3;YWHAB;LRRTM1;RUSC1;ARPC5L;PTK2B;AKR1B1;SYNGR3;BASP1;ITGA2B;CDH13;CHRM1;IQGAP3;TOR1A;PRKCG;ACTN2;VAMP2;FHL1;COPS4;ROGDI;SLC6A17;MAP2K1;DNAJA3;AMPH;TPRG1L;GRIPAP1;SYNGR1;SHISA7;DOC2A;RPL23;OXTR;EHD3;YWHAH;CPT1C;GRIP1;GRB2;RPL8;SYN1;LRFN3;ACHE;IGSF21;SYT7;SHARPIN;PARD6A;ARL2;BAIAP2L2;ACTC1;BCAR1;YWHAE;MAPK1;PLEKHG5;CCNF;ARF1;CYTH2;CDH6;ALKBH6;PI4K2A;ATP1A1;SDK1;ERC2;KCNH1;FAIM2;LRFN1;ITGB1BP1;UBA1;SRP68;MAP1S;LHFPL4;PTPRR;NCAPH2;BAIAP2;SH2D5;OPRM1;RPS15;WASF1;CACNG8;RPL6;RAB11B;EPPK1;SLC9A1;LRRC4C;GABRQ;ICA1;DCAF6;YWHAZ;L1CAM;CTNNA2;ARHGAP22;TMEM240;RPL19;ACTN1;SYT11;ATAT1;GABRA3;SCAMP5;PDXP;PTPRS;CHRNA4;SV2A;DOK7;PI4KA;CDH8;HYOU1;GABRA5;CNTNAP2;GABRB1;SYT1;PPP1R9A;SV2B;LIN7B;CAPN5;GRIA2;GRIA1;KCNJ11;PCDH1;RPL38;GRIN1;GRIN2B;LMO7;CAMK2B;PTPRN2;ITGA3;PRR7;YWHAG;GRIN3A;EPB41L4B;RPL27;CHRM4;OTOF;PDLIM7;DTNBP1;HMGA1;CDH22;GABBR1;MRPS18B;CLSTN1;KCNA5;DLG3;CHP1;OBSL1;EPHA2;CNIH2;SARM1;TRIM9;DLG4;SYMPK;PPP3CA;RPL7A;RIMBP2;GABBR2;BRSK1;SYT4;RPLP1;PJA2;GSG1L;CPEB1;GPHN;GRIN2D;CACNG2;COLQ;BCR;LRFN2;FABP7;NCKAP1;RAP2B;MYADM;RUFY3;RPL9;TNK2;PVR;CLDN16;RPL37A;TBC1D24;RPS3A;ANKS1B;SYT6;RPL3;BSG;ACTB;DNM1L;SYN3;ARHGAP32;SYNPR
GO:0010008	endosome membrane	http://amigo,geneontology,org/amigo/term/GO:0010008	461	86	55.9876	1.53606	2.87669e-05	4.54111	0.000209945	160;161;163;338;527;535;537;1173;1175;1183;1211;2890;3112;3756;3949;4948;5119;5867;5911;5912;6861;7251;7311;7314;7317;7781;8029;8938;8943;9110;9114;9230;9399;9482;9743;9784;9856;10079;10133;10244;10454;10490;11021;11230;23062;23163;23274;25999;27065;27183;27243;27342;28956;29887;29965;30845;51160;51271;51617;54432;55048;55275;55317;55361;55697;55823;56850;57617;57732;64601;79065;79643;80700;84062;84286;90203;91782;127829;148022;150684;155066;155382;171177;192683;252839;389541	TICAM1;VPS28;RAB35;VPS37D;CLTA;AP2S1;CLEC16A;ATP6V0D1;CUBN;ATP6V0C;STX8;AP2M1;NSG2;OPTN;CHMP6;SYT5;ATP9A;CHMP2A;STOML1;SLC30A3;CLCN4;CHMP1A;ARL8A;RHOV;ATP6V0E2;UBXN6;GGA2;PRAF2;AP2A2;UBB;RAP2A;RABEPK;GRIPAP1;TMEM9;EHD3;RAB4A;AP2B1;VPS53;ATP6V0A1;HLA-DOB;VTI1B;BAIAP3;VPS18;APOB;PI4K2A;AP3D1;CHMP7;SNX17;KCNH1;UBA1;VAC14;LAMTOR2;RAB11B;ATP6AP1;ZFYVE28;YIPF1;AP5S1;UBAP1;SCAMP5;CDIP1;VPS4A;VPS37C;VPS11;AP2A1;GRIA1;NSG1;DTNBP1;SNX21;GGA3;VPS16;KIAA0319;COMMD1;CLIP3;UBA52;MTMR4;TMEM175;TSG101;LDLR;LAMTOR4;RABGEF1;RAP2B;SNX10;TAB1;ATG9A;ARHGAP32;OCA2
GO:0043292	contractile fiber	http://amigo,geneontology,org/amigo/term/GO:0043292	226	42	27.4473	1.53021	0.00315653	2.50079	0.0120812	58;70;87;88;226;375;493;779;801;832;2023;2274;2280;2281;2483;3741;3880;4625;5530;5532;5664;7111;7139;7168;8851;9722;10273;10539;11344;11346;22927;22954;23363;29767;55800;80206;91156;103910;113146;115557;127495;339855	MYH7;FHL2;STUB1;TPM1;FKBP1B;TWF2;ENO1;SYNPO;FRG1;ACTA1;PSEN2;FHOD3;CAPZB;ACTN2;ATP2B4;TNNT2;CALM1;GLRX3;FKBP1A;ACTC1;CDK5R1;ARF1;SCN3B;ARHGEF25;KRT19;HABP4;TRIM32;ACTN1;MYL12B;LRRC39;PPP3CB;IGFN1;KCNA5;OBSL1;NOS1AP;TMOD1;PPP3CA;KY;CACNA1S;TMOD2;AHNAK2;ALDOA
GO:0016607	nuclear speck	http://amigo,geneontology,org/amigo/term/GO:0016607	383	71	46.5146	1.5264	0.00016848	3.77345	0.00105863	322;328;535;1408;2869;2961;2968;3299;3550;4137;4208;4354;4707;4776;4841;5300;5546;5566;5930;6629;6835;6944;7086;8175;8178;8859;9158;9343;10084;10178;10401;10409;10450;10454;10919;10933;10946;10970;11193;22927;23067;23236;23774;25776;26121;27339;29890;51138;51322;51329;51371;51503;51533;54033;54883;55269;55898;56478;79719;79882;80271;80764;84321;84624;84656;84844;92609;113246;114757;124790;140691	CBY1;C12orf57;TKT;VPS72;PIAS3;STK19;THOC3;THAP7;APEX1;PHF5A;PQBP1;CKAP4;FIBP;APBB1;PRPF31;CYGB;BASP1;TIMM50;MORF4L1;PPIE;COPS4;ARL6IP4;PRPF19;SF3A2;MAPT;RBM11;GTF2E2;ATP6V0A1;AAGAB;SETD1B;SF3A3;FNDC1;PRCC;HABP4;TENM1;SURF2;POMP;RBM15B;CRY2;PSPC1;PRKACA;CWC25;IK;WAC;ITPKC;EIF4ENIF1;WBP4;PHF7;HEXIM2;GLYR1;MPP1;NONO;HSF4;CWC15;ZC3H14;GRK5;UNC45A;EFTUD2;NDUFB1;PIN1;TRIM69;SNRPB2;EHMT2;NFATC4;PLCB1;MEF2C;RBBP6;GTF2H4;BRD1;TAB1;ELL
GO:0044451	nucleoplasm part	http://amigo,geneontology,org/amigo/term/GO:0044451	1087	201	132.014	1.52257	2.81103e-10	9.55113	3.84066e-09	60;322;326;328;535;1025;1107;1325;1408;1477;1613;1653;1840;2071;2177;2483;2648;2869;2959;2961;2962;2965;2968;3094;3299;3550;4137;4208;4221;4354;4707;4722;4733;4776;4841;5252;5300;5430;5434;5437;5438;5439;5441;5546;5566;5598;5930;5931;6118;6497;6612;6618;6629;6634;6827;6835;6837;6839;6871;6878;6880;6882;6944;7068;7086;7158;7290;7391;7703;7936;8089;8175;8178;8193;8242;8553;8841;8859;9112;9158;9221;9270;9343;9467;9572;9643;9682;9683;10001;10025;10046;10084;10147;10178;10401;10409;10419;10445;10450;10454;10474;10524;10629;10636;10856;10919;10933;10946;10970;11091;11108;11130;11189;11193;11315;22927;23030;23067;23168;23236;23300;23309;23314;23338;23588;23595;23774;25776;25920;26121;26168;27043;27339;29086;29101;29890;51138;51230;51322;51329;51371;51503;51533;51586;51808;53615;54033;54386;54617;54797;54883;55090;55269;55505;55588;55651;55898;55929;56478;56852;56899;56970;56980;57418;63893;64769;64979;65057;79719;79833;79871;79882;80152;80271;80764;83442;84148;84215;84256;84321;84337;84524;84624;84656;84844;84967;92609;96764;113246;114757;116092;123169;124790;133522;139285;140691;152485;219541;253980;286053;345222	CBY1;POLR2J;SH3BGRL3;C12orf57;RUVBL2;DMAP1;POLR2E;NHP2;NDUFS3;ZWINT;TKT;KCTD13;VPS72;TAF6;PIAS3;WDR18;STK19;BABAM1;CELF3;PELP1;RGS14;PARK7;ERCC3;MED19;TAF11;THOC3;THAP7;DNTTIP1;GTF2F1;TADA2A;SSU72;TADA3;FRG1;APEX1;PHF5A;PQBP1;CKAP4;NELFE;LSM10;TAF6L;MCRS1;INO80;MORF4L2;NR1D1;POLR2I;FIBP;APBB1;PRPF31;NELFB;CYGB;DTX1;SNAPC2;RBBP7;BASP1;PRMT5;HDAC3;N4BP1;CDK9;ATMIN;TIMM50;POLR2H;MORF4L1;PPIE;PPARGC1B;COPS4;DPF1;TERF2IP;ARL6IP4;RTF1;SUV39H1;MEN1;DAPK3;WDR5;SIN3B;PRPF19;SF3A2;SUMO3;GTF2B;CSTF1;MAPT;RBM11;PHAX;MED15;ZC3H8;KAT2A;PHF20;CORT;GTF2E2;USF1;BHLHE40;ATP6V0A1;AAGAB;RAD18;GEMIN6;PCGF2;MEAF6;DRG1;MTA1;SETD1B;SF3A3;FNDC1;MSANTD1;ZNF827;SNRPD3;PRCC;MED16;JADE2;GTF2H1;HABP4;YEATS4;TENM1;SURF2;MRPL36;ITGB1BP1;HINT1;ACD;MBD3;NSMCE2;SATB2;POMP;RBM15B;CRY2;MED6;PSPC1;PRKACA;KAT8;SUPT4H1;CWC25;IK;WAC;POLR2L;ITPKC;EIF4ENIF1;WBP4;LEO1;SKI;PHF7;HEXIM2;MED22;SENP3;MED29;RPA2;TGS1;PRDM4;SH3BP5;GLYR1;MPP1;NONO;NOP10;DDX1;HSF4;CWC15;UBE2O;ZC3H14;GRK5;NOLC1;ATXN7L3;MED9;ZNF541;TAF9;CENPT;SUGP2;MAMLD1;UNC45A;MED18;AMER1;ELOF1;EFTUD2;TP53BP1;NDUFB1;KAT5;POLR2A;FANCD2;MAPK7;PRDM10;PIN1;KDM4A;TRIM69;SNRPB2;EHMT2;NFATC4;PLCB1;FLYWCH1;MEF2C;RPAP2;RBBP6;ORC3;CHD3;KDM5C;GTF2H4;ANKS1B;BRD1;TAB1;AIRE;PHF1;ACTB;ELL;KDM4B;THRB;KLHDC2;HIRA
GO:0034774	secretory granule lumen	http://amigo,geneontology,org/amigo/term/GO:0034774	320	59	38.8634	1.51814	0.000660539	3.1801	0.00342301	87;88;213;226;353;1476;1509;1621;1727;1778;1893;2821;2922;3326;4282;4353;5036;5155;5211;5223;5315;5476;5594;5686;5689;5695;5702;5707;5708;5709;5713;5718;5719;6709;6727;7077;7114;7415;7423;10120;10383;10450;10490;10533;10576;10694;10916;25797;28988;29099;51368;55860;58485;78991;79169;80142;83716;84514;203068	APRT;C1orf35;PTGES2;MIF;COMMD9;TEX264;PSMC3;GPI;PSMD13;MAGED2;DBNL;TUBB;MPO;PDGFB;TRAPPC1;GRP;TUBB4B;PA2G4;CYB5R3;PSMA5;PSMD7;TIMP2;PPIE;ACTN2;PFKL;ECM1;HSP90AB1;DYNC1H1;PGAM1;ACTR1B;PCYOX1L;PSMD12;MAPK1;QPCT;VTI1B;DBH;PSMD3;CCT8;PKM;PSMB1;PSMB7;PSMD1;CCT2;CTSD;VCP;CTSA;PSMD2;SRP14;ACTN1;GHDC;CSTB;ATG7;SPTAN1;ALB;VEGFB;CRISPLD2;ACTR10;ALDOA;TMSB4X
GO:0005815	microtubule organizing center	http://amigo,geneontology,org/amigo/term/GO:0005815	722	133	87.6855	1.51678	4.21896e-07	6.3748	4.23698e-06	328;402;403;585;598;801;816;891;898;899;1069;1107;1111;1400;1453;1621;1639;1778;2622;2648;3064;4692;4830;4957;5119;5252;5566;5594;5604;5664;5682;5693;5886;5892;5902;5930;6249;6497;6792;7251;7283;8409;8498;8636;9094;9099;9114;9270;9371;9657;10046;10101;10120;10121;10211;10300;10540;10579;10636;10671;10694;10762;10769;10844;10856;10868;10899;10962;11007;11127;11258;22809;22920;22924;23265;23363;23636;25776;25886;26289;26586;27175;27183;28981;29070;29887;50855;51098;51382;51473;51626;51808;54862;54913;55012;55559;55764;55968;56852;56912;57410;57576;57701;57787;59349;65109;79648;80097;80210;80700;81565;83658;84446;84516;84861;84871;84934;84984;89891;90060;90362;91978;115098;115948;123169;129880;140733;196383;219844;259266;282991;339145;642273	CBY1;NME1;DYNLRB1;UNC119;KIF17;RUVBL2;CCDC113;ATP6V0D1;TPGS1;BCL2L1;POC1A;FLOT1;TUBG2;RGS14;DCTN2;AK5;USP2;PSMB5;RITA1;RILPL2;APEX1;WDR34;CHMP1A;PSEN2;CCDC151;UBXN6;CRMP1;ACTR1A;CCNE1;NSFL1C;NUP62;MARK4;DCTN3;ARMC9;RAD23A;MZT2B;MAP2K1;CALM1;DCTN6;FAM110B;PSMA1;KATNB1;PHAX;IQCB1;DYNC1H1;SSNA1;AGBL4;KAT2A;TUBGCP2;UPF3B;ACTR1B;PARD6A;ARL2;DCTN5;RAD18;BBS4;RANBP1;CCDC85B;MAPK1;KLHL22;CCNF;DBH;CCT8;NUBP2;NDN;MACROD2;IFT122;BBS5;RANBP3;KIF3B;NUP50;CCDC124;IFT46;ITGB1BP1;CKAP2;TACC2;CC2D1A;NCKAP5L;CEP19;PPP2R3C;KLHL12;RPP25;HYLS1;PRKACA;KIF3A;CLIP1;ODF2;LEO1;MCPH1;SKI;CSNK1D;SCYL1;TUBG1;CETN2;FAM110C;CCDC120;MAPRE3;MLLT11;DCDC2;VPS4A;EXOC7;BLOC1S2;CAMK2B;NDEL1;KIFAP3;ATP6V1D;HTT;DCTN1;MAMLD1;GAS8;DYNC2LI1;IFT81;CCNB1;OBSL1;HAUS7;USP20;BRSK1;PLK2;TSG101;CDKL5;RAD51D;UXT;IFT52;ATF5;SNX10;JTB;ASPM;RBBP6;CHD3;CHEK1;FAM92B;ARL3;PHF1
GO:0000922	spindle pole	http://amigo,geneontology,org/amigo/term/GO:0000922	152	28	18.4601	1.51678	0.0156867	1.80447	0.0477509	801;891;1639;1780;3550;4957;5515;7283;8409;8480;9094;9735;10101;10300;10636;10844;23636;25886;26586;27183;51119;55968;56271;84861;84984;199953;259266;642273	UNC119;POC1A;RGS14;KNTC1;RAE1;BEX4;NSFL1C;NUP62;CALM1;KATNB1;TUBGCP2;KLHL22;NUBP2;CKAP2;DYNC1I1;CEP19;IK;TMEM201;ODF2;TUBG1;FAM110C;VPS4A;SBDS;DCTN1;PPP2CA;CCNB1;UXT;ASPM
GO:0031256	leading edge membrane	http://amigo,geneontology,org/amigo/term/GO:0031256	169	31	20.5247	1.51037	0.0121715	1.91466	0.0389686	273;1072;1969;2556;2558;2890;3208;3756;3767;4137;4355;4830;4985;4988;6714;6792;7070;7168;8029;9495;10297;10787;23109;23710;26047;29993;54997;57026;83871;90249;729956	THY1;NME1;CFL1;TPM1;HPCA;CUBN;GABARAPL1;PACSIN1;AMPH;SHISA7;MAPT;TESC;KCNH1;OPRM1;SRC;GABRA3;PDXP;OPRD1;GABRA5;CNTNAP2;DDN;GRIA1;KCNJ11;APC2;EPHA2;MPP2;AKAP5;NCKAP1;CDKL5;RAB34;UNC5A
GO:0005773	vacuole	http://amigo,geneontology,org/amigo/term/GO:0005773	760	138	92.3005	1.49512	5.93125e-07	6.22685	5.75969e-06	53;160;161;163;231;311;338;445;523;526;527;528;529;534;535;1113;1173;1174;1175;1186;1211;1393;1509;1534;1727;1778;1917;2548;2719;2767;2783;2805;2817;3064;3112;3326;3949;4353;4905;4943;4948;5036;5476;5594;5707;6382;6448;6519;6622;6647;6714;7311;7317;7415;7781;8029;8078;8396;8408;8448;8775;8907;8943;9066;9114;9145;9296;9474;9482;9545;10043;10125;10133;10211;10325;10383;10490;10576;10641;10670;10694;10970;23208;23274;23324;23457;23659;23710;26100;27065;27183;27346;28956;29965;29978;29982;51310;51382;51449;51606;51617;53349;53917;55317;55361;55697;55823;55860;56893;57617;57709;58485;63908;64601;66005;79036;79065;79837;80142;80331;80700;84286;84557;84861;89781;114990;127829;138050;147007;148022;196463;203068;206358;221955;252839;282991;285973;389541	TICAM1;GNB2;CLTA;MAP1LC3A;PLA2G15;PTGES2;AP2S1;CLEC16A;ATG9B;ATP6V1E1;GPC3;SOD1;ATP6V0D1;RAB24;CUBN;ATP6V0C;STX8;AP2M1;ATP6V1G2;NSG2;FLOT1;OPTN;TMEM199;GABARAPL1;CRHBP;AP1S1;SNCA;EEF1A2;SGSH;TUBB;MPO;CYB561;SLC30A3;KXD1;ATP6V1F;GAA;ARL8A;ABCB9;TRAPPC1;USP5;CKAP4;CHID1;TUBB4B;ATP6V1B2;UBXN6;PA2G4;CYB5R3;SLC22A17;AP2A2;AKR1B1;ASS1;NPRL2;CHGA;PIP4K2B;SYNGR1;HSP90AB1;TMEM9;DOC2A;HPS4;AP1M1;PIP4K2C;PLBD2;ANXA11;DYNC1H1;ATG5;NAPA;AP2B1;SYT7;CLCN7;TMEM97;TBC1D25;ATP6V0A1;HLA-DOB;MAPK1;KLHL22;DAGLB;VTI1B;CCT8;ATP6V1A;VPS18;APOB;PI4K2A;AP3D1;ATP6V1H;VASN;SLC36A1;PSMD1;CCT2;CTSD;UBA1;NRBF2;NSF;RRAGA;VCP;TOM1;VAC14;ZFYVE1;LAMTOR2;CTSA;PCYOX1;SRC;MAN2B2;AP5S1;SYT11;SDC1;ATP6V1C1;SLC3A1;NAPB;CDIP1;GOT1;RRAGB;GPC1;DNAJC5;VPS4A;VPS11;AP2A1;BLOC1S2;GNA11;NSG1;ULK1;UBQLN4;ATP6V1D;HTT;WIPI2;UBQLN2;SLC7A14;VPS16;UBA52;ACP2;TMEM175;LDLR;LAMTOR4;ACTR10;RASGRP1;HGSNAT;RAB3D;ATG9A;OCA2
GO:0060205	cytoplasmic vesicle lumen	http://amigo,geneontology,org/amigo/term/GO:0060205	336	61	40.8065	1.49486	0.000810806	3.09108	0.00407135	87;88;213;226;338;353;1476;1509;1621;1727;1778;1893;2821;2922;3326;4282;4353;5036;5155;5211;5223;5315;5476;5594;5686;5689;5695;5702;5707;5708;5709;5713;5718;5719;6709;6727;7077;7114;7415;7423;10120;10383;10450;10490;10525;10533;10576;10694;10916;25797;28988;29099;51368;55860;58485;78991;79169;80142;83716;84514;203068	APRT;C1orf35;PTGES2;MIF;COMMD9;TEX264;PSMC3;GPI;PSMD13;MAGED2;DBNL;TUBB;MPO;PDGFB;TRAPPC1;GRP;TUBB4B;PA2G4;CYB5R3;PSMA5;PSMD7;TIMP2;PPIE;ACTN2;PFKL;ECM1;HSP90AB1;DYNC1H1;PGAM1;ACTR1B;PCYOX1L;PSMD12;MAPK1;QPCT;VTI1B;DBH;PSMD3;CCT8;APOB;PKM;PSMB1;PSMB7;PSMD1;CCT2;CTSD;VCP;CTSA;PSMD2;SRP14;ACTN1;GHDC;HYOU1;CSTB;ATG7;SPTAN1;ALB;VEGFB;CRISPLD2;ACTR10;ALDOA;TMSB4X
GO:0019898	extrinsic component of membrane	http://amigo,geneontology,org/amigo/term/GO:0019898	287	52	34.8556	1.49187	0.00197199	2.7051	0.00839524	1004;1006;1012;1496;1742;1861;2185;2280;2675;2767;2769;2778;2781;2785;2786;2802;3208;3838;4836;4924;5296;6277;6714;6853;8029;8408;8448;9093;10297;23098;26100;26258;29887;29982;30820;30837;30968;51117;51805;53349;54331;55359;55697;56850;64405;79058;80700;83850;84273;130497;148281;283987	GNAS;GNG3;KCNIP1;HPCA;CUBN;ASPSCR1;STYK1;GFRA2;UBXN6;NUCB1;PTK2B;CDH13;HID1;TOR1A;COQ3;DNAJA3;GRIPAP1;DOC2A;FKBP1A;SYN1;GNAZ;CDH6;NMT1;STOML2;KPNA2;BLOC1S6;GNG4;GNA15;NOA1;NRBF2;VAC14;ZFYVE1;OSR1;CTNNA2;SRC;PIK3R2;CDH8;GOLGA3;GNA11;ULK1;ESYT3;APC2;WIPI2;CDH22;SARM1;DLG4;COQ4;SOCS7;S100A6;SNX10;GNG2;SYT6
GO:0044440	endosomal part	http://amigo,geneontology,org/amigo/term/GO:0044440	508	92	61.6956	1.49119	4.94613e-05	4.30573	0.000350102	160;161;163;338;527;535;537;1173;1175;1183;1211;2890;3112;3756;3949;4043;4948;5119;5867;5911;5912;6861;7251;7311;7314;7317;7781;8029;8938;8943;9110;9114;9230;9392;9399;9482;9743;9784;9856;10079;10133;10244;10325;10454;10490;10670;11021;11230;23062;23163;23274;25999;27065;27183;27243;27342;28956;29887;29965;30845;51160;51271;51617;54432;55048;55275;55317;55361;55697;55823;56850;57617;57732;64601;79065;79643;80700;84062;84286;84315;90203;91782;126003;127829;148022;150684;155066;155382;171177;192683;252839;389541	TICAM1;VPS28;RAB35;VPS37D;CLTA;AP2S1;CLEC16A;ATP6V0D1;CUBN;ATP6V0C;STX8;AP2M1;NSG2;OPTN;CHMP6;LRPAP1;SYT5;ATP9A;CHMP2A;STOML1;SLC30A3;CLCN4;CHMP1A;ARL8A;RHOV;ATP6V0E2;UBXN6;GGA2;PRAF2;AP2A2;UBB;RAP2A;RABEPK;GRIPAP1;MON1A;TMEM9;EHD3;RAB4A;AP2B1;VPS53;ATP6V0A1;HLA-DOB;VTI1B;BAIAP3;VPS18;APOB;PI4K2A;AP3D1;CHMP7;SNX17;KCNH1;UBA1;RRAGA;VAC14;LAMTOR2;RAB11B;ATP6AP1;ZFYVE28;YIPF1;AP5S1;UBAP1;SCAMP5;CDIP1;TGFBRAP1;RRAGB;VPS4A;VPS37C;TRAPPC5;VPS11;AP2A1;GRIA1;NSG1;DTNBP1;SNX21;GGA3;VPS16;KIAA0319;COMMD1;CLIP3;UBA52;MTMR4;TMEM175;TSG101;LDLR;LAMTOR4;RABGEF1;RAP2B;SNX10;TAB1;ATG9A;ARHGAP32;OCA2
GO:0031983	vesicle lumen	http://amigo,geneontology,org/amigo/term/GO:0031983	337	61	40.928	1.49042	0.000875362	3.05781	0.00433988	87;88;213;226;338;353;1476;1509;1621;1727;1778;1893;2821;2922;3326;4282;4353;5036;5155;5211;5223;5315;5476;5594;5686;5689;5695;5702;5707;5708;5709;5713;5718;5719;6709;6727;7077;7114;7415;7423;10120;10383;10450;10490;10525;10533;10576;10694;10916;25797;28988;29099;51368;55860;58485;78991;79169;80142;83716;84514;203068	APRT;C1orf35;PTGES2;MIF;COMMD9;TEX264;PSMC3;GPI;PSMD13;MAGED2;DBNL;TUBB;MPO;PDGFB;TRAPPC1;GRP;TUBB4B;PA2G4;CYB5R3;PSMA5;PSMD7;TIMP2;PPIE;ACTN2;PFKL;ECM1;HSP90AB1;DYNC1H1;PGAM1;ACTR1B;PCYOX1L;PSMD12;MAPK1;QPCT;VTI1B;DBH;PSMD3;CCT8;APOB;PKM;PSMB1;PSMB7;PSMD1;CCT2;CTSD;VCP;CTSA;PSMD2;SRP14;ACTN1;GHDC;HYOU1;CSTB;ATG7;SPTAN1;ALB;VEGFB;CRISPLD2;ACTR10;ALDOA;TMSB4X
GO:0015629	actin cytoskeleton	http://amigo,geneontology,org/amigo/term/GO:0015629	482	87	58.538	1.48622	8.85418e-05	4.05285	0.000592271	58;60;70;87;88;119;226;273;832;1072;1496;1612;1613;1639;2011;2039;2319;3880;4625;4628;4645;5881;5914;6622;6709;6714;6804;7111;7139;7168;8936;9093;9260;9564;9735;9743;10093;10094;10109;10120;10121;10211;10296;10297;10391;10456;10458;10486;10518;10540;10552;10603;10671;10787;11151;11258;11344;11346;22954;23026;23363;26053;27289;28988;29767;30968;50853;51168;51473;55362;55607;55860;55909;55915;57026;57180;57565;57617;79083;80115;80206;81873;91663;91807;103910;126432;201191	RAC3;MYH7;CFL1;TPM1;ARPC2;SH2B2;ARPC3;FLOT1;TWF2;RND1;FLOT2;CIB2;DCTN2;DBNL;BIN3;SNCA;CORO1A;KNTC1;SYNPO;ACTA1;ACTR3B;DMTN;STX1A;ACTR1A;FHOD3;ARPC5L;MAEA;ARPC1A;CAPZB;DCTN3;ACTN2;TNNT2;DNAJA3;DAPK3;AMPH;DCTN6;HAX1;ACTR1B;RARA;BAIAP2L2;ACTC1;BCAR1;MARK2;RINL;VPS18;STOML2;KRT19;BAIAP2;ARPC4;MLPH;WASF1;VILL;TRIM32;TMEM63B;CTNNA2;SRC;MYO5B;ACTN1;MYL12B;MYO15A;PDXP;CAP2;DCDC2;LANCL2;PPP1R9A;AUTS2;DCTN1;APC2;PDLIM7;MYH10;MYO16;OBSL1;TMOD1;DAPK1;SPTAN1;CORO2B;KLHL14;NCKAP1;TMOD2;ACTR10;MYADM;MYLK3;ADD2;SAMD14;ACTB;ALDOA;ARHGAP32
GO:0005769	early endosome	http://amigo,geneontology,org/amigo/term/GO:0005769	339	61	41.1709	1.48163	0.00101835	2.9921	0.00495853	338;1183;2890;3756;3949;4924;5119;5594;5595;5604;5605;5861;5867;6456;7251;8128;8938;9100;9110;9114;9392;9482;9777;9784;9856;10043;10079;10211;10490;10612;11151;11156;11188;23062;23163;23457;23623;25999;26047;26750;27065;27183;27342;28988;29934;51160;51617;55361;55654;55697;55823;56850;57617;57732;63894;64601;80700;90203;112936;124930;150684	VPS28;ATP6V0D1;STX8;NSG2;FLOT1;ST8SIA2;MAPK3;DBNL;CORO1A;ATP9A;MAP2K2;CLCN4;CHMP1A;ABCB9;PTP4A3;UBXN6;GGA2;RUSC1;NUCB1;MAP2K1;GRIPAP1;RAB4A;VIPAS39;MAPK1;VTI1B;BAIAP3;VPS18;APOB;SNX12;PI4K2A;SNX17;KCNH1;TOM1;VAC14;ZFYVE28;TMEM127;VPS26B;SH3GL2;NISCH;TGFBRAP1;CNTNAP2;TRIM3;VPS4A;VPS11;GRIA1;NSG1;USP10;SNX21;GGA3;RPS6KC1;VPS16;TM9SF4;KIAA0319;COMMD1;CLIP3;RAB1A;MTMR4;TSG101;LDLR;RABGEF1;ANKRD13B
GO:0098797	plasma membrane protein complex	http://amigo,geneontology,org/amigo/term/GO:0098797	558	100	67.768	1.47562	3.64607e-05	4.43818	0.000261228	91;160;161;163;476;480;779;782;784;801;923;1004;1006;1012;1137;1173;1175;1211;1212;1741;1742;1804;2185;2280;2319;2550;2767;2769;2778;2781;2785;2786;2885;2890;2891;2902;2904;2906;2911;3112;3569;3674;3675;3741;3750;3752;3754;3755;3756;3757;3761;3763;3767;3778;3786;3787;3788;3880;6327;6332;6464;6804;6844;7186;8029;8867;8912;8913;9114;9254;9568;9722;10021;10188;10211;10297;10368;10369;26047;27092;27345;27429;30818;30819;30820;30968;54221;54331;55800;57463;58513;59283;64130;64405;64840;116443;126129;149111;254263;729956	HCN4;GNAS;GNG3;CLTA;KCNIP1;AP2S1;CACNG3;ATP6V0D1;CUBN;AP2M1;FLOT1;FLOT2;CNIH3;KCNIP2;KCNH2;STX1A;KCNG1;KCNJ4;SCN2B;PTK2B;AP2A2;SNTG2;ITGA2B;CDH13;KCNS2;VAMP2;CALM1;SHISA7;FKBP1A;CACNB1;CPT1C;GRB2;SCN7A;AP2B1;GNAZ;HLA-DOB;KCND1;CDH6;SCN3B;KCNMB4;ATP1A1;STOML2;KRT19;GNG4;GNA15;DPP6;KCNH1;CLTB;EPS15L1;CD6;CACNG8;ACVR1B;GRM1;KCNF1;CHRNA4;CACNG4;KCNIP3;CDH8;CNTNAP2;CACNB3;SYNJ1;AP2A1;LIN7B;GRIA2;GRIA1;KCNJ11;GRIN1;GRIN2B;GNA11;ITGA3;GRIN3A;SHC1;KCNQ3;CACNA1G;KCND3;TRAF2;APC2;KCNJ6;CDH22;KCNMA1;GABBR1;KCNA5;DLG3;CNIH2;IL6;NOS1AP;DLG4;GABBR2;PORCN;CACNA2D2;KCNS1;GRIN2D;CACNG2;AMIGO1;CACNA1S;ATP1A4;HTRA2;CACNA1H;TNK2;GNG2
GO:0045121	membrane raft	http://amigo,geneontology,org/amigo/term/GO:0045121	311	55	37.7703	1.45617	0.00259048	2.58662	0.0104598	119;147;292;330;476;493;682;1012;1509;1613;2185;2319;2817;3098;3356;3741;3778;3945;4137;4923;4985;4988;5230;5515;5566;5573;5594;5595;5912;6548;6714;7070;7186;7224;7416;9399;9495;9722;10211;10376;11315;23017;23426;25999;28956;30968;55361;65078;79180;90249;91663;146760;203068;349667;389541	THY1;ADRA1B;RTN4R;FLOT1;FLOT2;RTN4RL2;MAPK3;BIRC3;PARK7;TUBB;STOML1;PGK1;PTK2B;RTN4RL1;LDHB;CDH13;ATP2B4;DAPK3;TUBA1B;MAPT;GRIP1;MAPK1;NTSR1;PI4K2A;ATP1A1;STOML2;CTSD;FAIM2;HK1;OPRM1;PRKAR1A;LAMTOR2;SLC9A1;PRKACA;SLC25A5;SRC;OPRD1;GPC1;VDAC1;TRPC5;TRAF2;PPP2CA;KCNMA1;KCNA5;HTR2A;NOS1AP;EFHD2;CLIP3;AKAP5;LAMTOR4;RAP2B;MYADM;ADD2;BSG;UNC5A
GO:0044430	cytoskeletal part	http://amigo,geneontology,org/amigo/term/GO:0044430	1621	286	196.867	1.45276	8.08542e-12	11.0923	1.23381e-10	58;70;87;88;119;292;311;328;402;403;585;598;631;801;816;832;891;898;899;908;1020;1069;1072;1107;1111;1155;1211;1393;1400;1453;1613;1621;1639;1759;1768;1778;1780;2011;2039;2319;2622;2648;3064;3550;3797;3858;3880;3925;4135;4137;4625;4628;4645;4692;4830;4957;5119;5252;5515;5566;5573;5594;5604;5605;5607;5664;5682;5693;5881;5886;5892;5902;5905;5930;6249;6497;6709;6714;6792;6804;6902;6903;7111;7139;7168;7251;7277;7280;7283;7461;7531;8409;8480;8498;8636;8682;8841;8851;8867;9093;9094;9099;9112;9114;9260;9270;9371;9391;9474;9545;9576;9587;9657;9735;10046;10048;10059;10093;10094;10101;10109;10120;10121;10126;10211;10296;10297;10300;10376;10381;10383;10458;10474;10486;10518;10533;10540;10552;10574;10576;10579;10603;10636;10671;10694;10726;10762;10769;10787;10844;10856;10868;10899;10962;11007;11127;11151;11258;11344;11346;22809;22911;22920;22924;22954;23026;23098;23265;23363;23386;23623;23636;23710;25776;25809;25886;25941;25981;26289;26586;27067;27175;27183;27339;28981;28988;29070;29767;29887;50855;51098;51119;51168;51308;51382;51473;51517;51626;51807;51808;54617;54828;54862;54867;54913;55012;55201;55559;55567;55607;55638;55698;55700;55764;55860;55909;55915;55968;56271;56852;56912;57180;57410;57576;57617;57701;57787;57821;59349;65109;79083;79648;79884;79969;80097;80206;80210;80700;81565;81873;83481;83593;83658;84276;84446;84516;84557;84861;84871;84934;84984;85478;89765;89876;89891;90060;90362;91663;91978;92749;103910;115098;115948;123169;126917;127829;129880;136332;140733;144406;151531;157922;158067;196383;199953;201161;203068;219844;221421;259266;282991;283987;339145;345895;400673;642273	CBY1;RAC3;NME1;MYH7;TBCB;CLTA;MAP1LC3A;DYNLRB1;CFL1;UNC119;KIF17;RUVBL2;TPM1;CCDC113;RSPH9;ARPC2;ATP6V0D1;TPGS1;SH2B2;MAD2L1BP;ARPC3;BCL2L1;POC1A;FLOT1;TWF2;TUBG2;WDR66;FLOT2;CIB2;RGS14;DCTN2;GABARAPL1;CRHBP;DBNL;BIN3;AK5;CORO1A;USP2;KNTC1;TUBB;CDK5;SYNPO;TADA3;TUBB2A;MAP2K2;MAP2K5;PSMB5;RITA1;RILPL2;APEX1;SPAG6;NICN1;DRC1;RAE1;CCT7;RSPH1;ACTA1;WDR34;BEX4;CHMP1A;ARL8A;PSEN2;ACTR3B;DMTN;STX1A;TUBB4B;CCDC151;UBXN6;INO80;CRMP1;ACTR1A;RUSC1;CCNE1;FHOD3;NSFL1C;NUP62;ARPC5L;MAATS1;MAEA;MARK4;ARPC1A;TBCC;CAPZB;DCTN3;ARMC9;HDAC3;HID1;RAD23A;MZT2B;NUDCD3;ACTN2;REEP2;TNNT2;TPGS2;MAP2K1;TBCA;DNAJA3;DAPK3;CALM1;PRPF19;TUBA1B;DCTN6;FAM110B;PSMA1;STMN1;KATNB1;MAPT;BCAS3;PHAX;IQCB1;TUBB3;ANXA11;DYNC1H1;SSNA1;AGBL4;TUBA4A;KAT2A;ATG5;TUBGCP2;UPF3B;ACTR1B;PARD6A;ARL2;DNAL4;DCTN5;CCDC65;RAD18;BBS4;RANBP1;ACTC1;CCDC85B;YWHAE;MARK2;MAPK1;MTA1;KLHL22;CCNF;CDK5R1;DBH;DNM1;CCT8;CCDC181;TTLL1;VPS18;NUBP2;NDN;MACROD2;RANGAP1;IFT122;KRT19;RADIL;BBS5;RANBP3;KIF3B;CCT2;NUP50;CCDC124;CIAO1;IFT46;ITGB1BP1;MAP1S;CKAP2;TACC2;DYNC1I1;BAIAP2;ARPC4;CC2D1A;NCKAP5L;CEP19;MLPH;PPP2R3C;KLHL12;PRKAR1A;RASSF5;CENPV;TRIM32;EPPK1;RPP25;HYLS1;TMEM214;PRKACA;KIF3A;PEA15;IK;TMEM201;CLIP1;CAMSAP1;SLC25A5;SRC;MYO5B;ODF2;LEO1;ACTN1;MCPH1;MYL12B;SKI;LRGUK;MYO15A;CSNK1D;SCYL1;ATAT1;TUBG1;CETN2;FAM110C;CAP2;CCDC120;MAP9;MAPRE3;MLLT11;BFSP1;DCDC2;LANCL2;VPS4A;PPP1R9A;SYNJ1;SYBU;TUBA8;EXOC7;UPP2;BLOC1S2;CAMK2B;SBDS;NDEL1;KIFAP3;ATP6V1D;HTT;DCTN1;APC2;VMAC;PDLIM7;PPP2CA;MYH10;DNAH1;MAMLD1;GAS8;DYNC2LI1;NCKIPSD;IFT81;CCNB1;MYO16;OBSL1;SARM1;HAUS7;TMOD1;USP20;BRSK1;PLK2;ATG7;NUDC;DNAH6;IFFO2;SPTAN1;AK8;TSG101;WDR47;NCKAP1;CLIP2;TMOD2;CDKL5;ACTR10;CCT6A;RAD51D;MYADM;MAP6;MAP7D1;KIF3C;UXT;IFT52;ATF5;KRT10;SNX10;JTB;ASPM;RBBP6;CHD3;ADD2;RSPH4A;CHEK1;FAM92B;STAU2;RAB3D;ARL3;PHF1;DNM1L;RANBP9;DNAH3
GO:0099513	polymeric cytoskeletal fiber	http://amigo,geneontology,org/amigo/term/GO:0099513	692	122	84.0421	1.45165	1.16518e-05	4.93361	9.31348e-05	58;70;87;88;403;631;801;832;908;1020;1155;1393;1453;1613;1639;1759;1768;1778;1780;2011;2039;2622;3797;3858;3880;3925;4135;4137;4830;4957;5605;5881;6249;6714;6902;6903;7111;7168;7277;7280;7283;7461;8851;8867;9093;9112;9371;9545;9576;9735;10059;10094;10126;10297;10300;10376;10381;10383;10458;10540;10574;10576;10603;10636;10694;10726;10787;10844;11127;11151;11258;11344;22911;22920;22924;23098;23623;23710;25809;25941;25981;26586;27067;27175;51308;51473;51517;51626;51807;54617;54828;54867;55201;55559;55567;55638;55698;55909;56271;57576;57617;57701;57821;79884;79969;81565;83481;83593;83658;84276;84557;84861;89765;91978;126917;151531;157922;203068;259266;283987;400673;642273	RAC3;NME1;TBCB;MAP1LC3A;DYNLRB1;KIF17;TPM1;TPGS1;SH2B2;ARPC3;TWF2;TUBG2;RGS14;DCTN2;GABARAPL1;CRHBP;BIN3;CORO1A;KNTC1;TUBB;CDK5;TUBB2A;MAP2K2;SPAG6;NICN1;CCT7;RSPH1;ACTA1;BEX4;DMTN;TUBB4B;INO80;RUSC1;TBCC;CAPZB;DCTN3;HID1;ACTN2;REEP2;TPGS2;TBCA;DNAJA3;DAPK3;CALM1;TUBA1B;STMN1;KATNB1;MAPT;BCAS3;TUBB3;DYNC1H1;TUBA4A;TUBGCP2;DNAL4;ACTC1;MARK2;MTA1;KLHL22;CDK5R1;DNM1;CCT8;CCDC181;TTLL1;VPS18;KRT19;RADIL;KIF3B;CCT2;MAP1S;CKAP2;DYNC1I1;BAIAP2;NCKAP5L;RASSF5;EPPK1;TMEM214;KIF3A;CLIP1;CAMSAP1;SRC;ODF2;ACTN1;CSNK1D;ATAT1;TUBG1;FAM110C;MAP9;MAPRE3;BFSP1;DCDC2;SYNJ1;SYBU;TUBA8;UPP2;NDEL1;KIFAP3;DCTN1;APC2;VMAC;DNAH1;GAS8;DYNC2LI1;NCKIPSD;SARM1;HAUS7;TMOD1;NUDC;DNAH6;IFFO2;WDR47;NCKAP1;CLIP2;CCT6A;MAP6;KIF3C;KRT10;ASPM;STAU2;RAB3D;ARL3;DNM1L;DNAH3
GO:0098857	membrane microdomain	http://amigo,geneontology,org/amigo/term/GO:0098857	312	55	37.8918	1.4515	0.00278209	2.55563	0.0108603	119;147;292;330;476;493;682;1012;1509;1613;2185;2319;2817;3098;3356;3741;3778;3945;4137;4923;4985;4988;5230;5515;5566;5573;5594;5595;5912;6548;6714;7070;7186;7224;7416;9399;9495;9722;10211;10376;11315;23017;23426;25999;28956;30968;55361;65078;79180;90249;91663;146760;203068;349667;389541	THY1;ADRA1B;RTN4R;FLOT1;FLOT2;RTN4RL2;MAPK3;BIRC3;PARK7;TUBB;STOML1;PGK1;PTK2B;RTN4RL1;LDHB;CDH13;ATP2B4;DAPK3;TUBA1B;MAPT;GRIP1;MAPK1;NTSR1;PI4K2A;ATP1A1;STOML2;CTSD;FAIM2;HK1;OPRM1;PRKAR1A;LAMTOR2;SLC9A1;PRKACA;SLC25A5;SRC;OPRD1;GPC1;VDAC1;TRPC5;TRAF2;PPP2CA;KCNMA1;KCNA5;HTR2A;NOS1AP;EFHD2;CLIP3;AKAP5;LAMTOR4;RAP2B;MYADM;ADD2;BSG;UNC5A
GO:0016604	nuclear body	http://amigo,geneontology,org/amigo/term/GO:0016604	741	130	89.993	1.44456	7.75598e-06	5.11036	6.46332e-05	322;326;328;535;1025;1408;1613;1653;1840;2177;2483;2869;2959;2961;2968;3299;3550;4137;4208;4354;4707;4722;4733;4776;4841;5300;5546;5566;5598;5930;6118;6497;6612;6618;6629;6634;6835;6944;7068;7086;7158;7290;7703;7936;8175;8178;8553;8859;9158;9221;9270;9343;9467;9572;9683;10046;10084;10147;10178;10401;10409;10450;10454;10636;10919;10933;10946;10970;11130;11189;11193;11315;22927;23067;23236;23300;23588;23595;23774;25776;26121;27339;29086;29890;51138;51322;51329;51371;51503;51533;51808;54033;54386;54617;54883;55269;55505;55651;55898;56478;56852;56899;63893;64979;65057;79719;79833;79882;80152;80271;80764;83442;84256;84321;84524;84624;84656;84844;84967;92609;96764;113246;114757;124790;139285;140691;219541;253980;286053;345222	CBY1;SH3BGRL3;C12orf57;NHP2;NDUFS3;ZWINT;TKT;KCTD13;VPS72;PIAS3;STK19;BABAM1;CELF3;RGS14;PARK7;MED19;THOC3;THAP7;FRG1;APEX1;PHF5A;PQBP1;CKAP4;NELFE;LSM10;INO80;NR1D1;FIBP;APBB1;PRPF31;CYGB;DTX1;SNAPC2;BASP1;N4BP1;CDK9;ATMIN;TIMM50;MORF4L1;PPIE;COPS4;TERF2IP;ARL6IP4;DAPK3;PRPF19;SF3A2;SUMO3;GTF2B;MAPT;RBM11;PHAX;ZC3H8;GTF2E2;BHLHE40;ATP6V0A1;AAGAB;RAD18;GEMIN6;PCGF2;DRG1;SETD1B;SF3A3;FNDC1;MSANTD1;SNRPD3;PRCC;HABP4;TENM1;SURF2;MRPL36;ITGB1BP1;ACD;NSMCE2;POMP;RBM15B;CRY2;PSPC1;PRKACA;CWC25;IK;WAC;ITPKC;EIF4ENIF1;WBP4;SKI;PHF7;HEXIM2;RPA2;TGS1;SH3BP5;GLYR1;MPP1;NONO;NOP10;DDX1;HSF4;CWC15;UBE2O;ZC3H14;GRK5;NOLC1;CENPT;SUGP2;MAMLD1;UNC45A;AMER1;EFTUD2;TP53BP1;NDUFB1;FANCD2;MAPK7;PIN1;TRIM69;SNRPB2;EHMT2;NFATC4;PLCB1;FLYWCH1;MEF2C;RBBP6;ORC3;GTF2H4;ANKS1B;BRD1;TAB1;AIRE;ELL;THRB;KLHDC2;HIRA
GO:0031253	cell projection membrane	http://amigo,geneontology,org/amigo/term/GO:0031253	335	58	40.6851	1.42558	0.00328503	2.48346	0.0124916	585;762;1072;1212;1258;1812;1813;1816;1969;2039;2556;2558;2596;2821;2847;2890;3208;3326;3675;3756;3767;4137;4355;4830;4985;4988;5172;5824;6519;6714;6753;6792;7070;7168;8029;8036;8884;9495;10109;10297;10787;10999;11021;23035;23109;23710;26047;29993;30845;54997;57026;65009;83871;90249;92211;129880;192668;729956	THY1;RAB35;NME1;MCHR1;CFL1;TPM1;HPCA;ARPC2;GAP43;GPI;CUBN;GABARAPL1;CDHR1;CNGB1;PACSIN1;SSTR3;DMTN;SHISA7;HSP90AB1;MAPT;EHD3;BBS4;SLC26A4;CA4;SLC5A6;BBS5;TESC;KCNH1;CLTB;DRD5;SLC27A4;OPRM1;SRC;PEX19;GABRA3;PDXP;SLC3A1;OPRD1;GABRA5;CNTNAP2;DDN;GRIA1;KCNJ11;ITGA3;NDRG4;APC2;EPHA2;MPP2;CYS1;DRD2;AKAP5;NCKAP1;CDKL5;DRD1;SHOC2;RAB34;PHLPP2;UNC5A
GO:0030139	endocytic vesicle	http://amigo,geneontology,org/amigo/term/GO:0030139	289	50	35.0985	1.42456	0.00609907	2.21474	0.0213286	160;161;163;311;338;527;535;816;1173;1175;1211;1212;1742;1813;2319;2890;2891;3949;6456;6812;7311;7314;7477;8029;9066;9114;9170;9230;9362;9474;9482;10368;10369;10525;10755;11021;11151;23208;27092;30845;51466;53917;54361;55823;57449;59283;83871;112936;155066;338557	RAB35;CLTA;WNT4;AP2S1;CACNG3;ATP6V0D1;RAB24;CUBN;ATP6V0C;STX8;AP2M1;CPNE6;FLOT2;GIPC1;CORO1A;LPAR2;EVL;ATP6V0E2;AP2A2;UBB;EHD3;ANXA11;ATG5;AP2B1;SYT7;ATP6V0A1;PLEKHG5;APOB;CLTB;CACNG8;RAB11B;WNT7B;SYT11;VPS26B;STXBP1;SH3GL2;CACNG4;HYOU1;VPS11;AP2A1;GRIA2;GRIA1;CAMK2B;DLG4;UBA52;CACNG2;DRD2;LDLR;RAB34;FFAR4
GO:0098589	membrane region	http://amigo,geneontology,org/amigo/term/GO:0098589	324	56	39.3492	1.42316	0.00396355	2.40192	0.0146914	119;147;292;330;476;493;682;1012;1509;1613;2185;2319;2817;3098;3356;3741;3778;3945;4137;4923;4985;4988;5230;5515;5566;5573;5594;5595;5912;6548;6714;7070;7186;7224;7416;9399;9495;9722;10211;10376;11315;23017;23426;23636;25999;28956;30968;55361;65078;79180;90249;91663;146760;203068;349667;389541	THY1;ADRA1B;RTN4R;FLOT1;FLOT2;RTN4RL2;MAPK3;BIRC3;PARK7;TUBB;STOML1;PGK1;NUP62;PTK2B;RTN4RL1;LDHB;CDH13;ATP2B4;DAPK3;TUBA1B;MAPT;GRIP1;MAPK1;NTSR1;PI4K2A;ATP1A1;STOML2;CTSD;FAIM2;HK1;OPRM1;PRKAR1A;LAMTOR2;SLC9A1;PRKACA;SLC25A5;SRC;OPRD1;GPC1;VDAC1;TRPC5;TRAF2;PPP2CA;KCNMA1;KCNA5;HTR2A;NOS1AP;EFHD2;CLIP3;AKAP5;LAMTOR4;RAP2B;MYADM;ADD2;BSG;UNC5A
GO:0031984	organelle subcompartment	http://amigo,geneontology,org/amigo/term/GO:0031984	1661	287	201.725	1.42273	8.11318e-11	10.0908	1.16256e-09	310;338;375;377;403;537;662;682;762;816;863;955;1174;1183;1211;1212;1258;1453;1571;1718;1727;1798;1812;1861;2137;2166;2222;2280;2281;2286;2583;2802;2804;2890;2891;3163;3265;3382;3460;3995;4232;4779;4905;4924;4948;5066;5155;5664;5738;5861;5924;6048;6155;6252;6456;6483;6548;6721;6746;6844;6860;7186;7301;7311;7314;7317;7345;7415;7991;8128;8396;8408;8459;8534;8694;8720;8729;8733;8775;8818;8907;8938;8943;9266;9331;9334;9363;9381;9382;9394;9409;9479;9482;9524;9648;9663;9695;9722;9743;9746;9791;9854;9867;9914;10016;10059;10079;10125;10133;10134;10193;10244;10313;10342;10345;10423;10488;10490;10494;10523;10652;10857;10858;10893;10945;10956;10960;10970;10999;11021;11253;11261;11285;11313;11316;22818;22820;22872;22883;22937;23057;23062;23109;23163;23204;23225;23423;23457;23544;23646;23647;23770;24145;25776;25789;25837;25979;25999;26086;26470;26580;26608;27065;27087;27095;27346;27429;28988;29906;50814;51016;51046;51062;51070;51234;51246;51308;51363;51399;51560;51617;51693;51706;51760;53349;54020;54344;54432;54480;54511;54681;54788;54814;54867;54965;54972;54982;55275;55297;55343;55361;55501;55638;55697;55738;55968;56052;56893;56926;57104;57172;57222;57414;57476;57565;57799;58485;59349;63941;64132;64377;64579;64801;64840;65009;66005;79022;79065;79090;79094;79135;79143;79147;79369;79586;79623;79695;79932;79947;80142;81502;81876;83460;83696;83698;83787;83850;83871;84062;84197;84364;84502;84649;84699;84867;84892;89792;90161;90411;91949;93210;94107;112609;114879;118424;122553;126003;126129;126792;127845;130617;147007;149111;149175;192683;222865;254263;254531;260293;283987;338707;374378;387923;390790;401647;553115;780776	HRAS;CBY1;ZFAND2B;RAB35;FDFT1;UCHL1;CREB3;DHCR24;CYP2E1;CLTA;EMC9;ALG1;TRAPPC4;PTGES2;MBOAT7;TRAPPC2L;RAB1B;MAN1B1;B4GALNT4;NSDHL;FKBP1B;CHST15;B3GAT1;RHBDD2;STX8;HMOX2;TRAPPC6A;NSG2;CHST12;BSCL2;ENTPD6;CYP46A1;OPTN;ST8SIA2;DHRS7B;TMEM199;FKBP8;B4GALT5;PANX1;CNIH3;DBNL;AP1S1;YKT6;OS9;RNF41;CNGB1;CCDC91;ATP9A;IFNGR2;NMNAT2;POMGNT2;ARMC10;PDGFB;CYB5R1;TPST2;RTN1;GALNT12;TYRO3;PEF1;CLCN4;CHST1;TMEM132A;ABCB9;PSEN2;GPSM1;TRAPPC1;CKAP4;CHID1;FADS3;ST8SIA5;COPE;RAB33A;GGA2;ARFIP2;CYP4X1;SERP2;CYB5R3;NSFL1C;NUCB1;STK25;FAAH;TMEM59L;PIGX;CAMK1G;GPAA1;UBB;HID1;TMEM130;SSR2;SCAP;DPAGT1;PIP4K2B;TOR1A;APOO;CDIPT;B4GALNT1;PLD3;VAMP2;ARFGAP1;REEP2;RABEPK;ARL5C;C2CD2L;ARFGAP2;CBFA2T3;AP1M1;FKBP1A;COPZ1;B4GALT7;EMC4;XYLT2;KDELR1;CPT1C;P4HTM;NAPA;VPS53;ARV1;TECR;TMEM97;HM13;MRAP2;ERGIC1;TMED3;CALN1;SLC35C1;VTI1B;ARF1;CYTH2;BAIAP3;APOB;GALNT18;PI4K2A;AP3D1;CA4;BCAP31;NECAB3;ARL6IP1;SEZ6L2;RASGRF2;CREB3L3;NCLN;GRAMD1B;CHPF;PGRMC1;GAL3ST3;MCFD2;UBE2J2;LYPLA2;SREBF2;UBA1;GOLGA7B;CLTB;SHISA5;SLC27A4;NSF;GOLGB1;VCP;CHST8;TMEM106C;COG7;HMGCLL1;VAC14;KLHL12;ZFYVE1;SLC37A1;NDST4;LPCAT4;COG1;B3GALT6;ATP6AP1;HS6ST1;B4GALT6;SLC9A1;TMEM214;ICA1;GOLT1A;TRDN;BNIP1;DPM2;DGAT1;DPM3;ARF3;YIPF1;POMK;FKRP;CSNK1D;LPIN2;ATL1;HS6ST2;SCAMP5;PTDSS1;SH3GL2;SEC31A;ATP2C2;PTGFRN;MBTPS1;DDN;TRAPPC5;SYT17;SYBU;NOSIP;RNF5;GOLGA3;CLSTN3;CHAC1;GRIA2;GRIA1;MANEAL;CAMK2B;COPG1;DGAT2;MEST;NSG1;PDCD6;ULK1;RTN3;TMEM203;NDRG4;UBQLN4;RPL27;DHDDS;FKBP2;TRAF2;ESYT3;QPCTL;RAB26;PNPLA2;OTOF;EMC6;DTNBP1;TUSC3;GGA3;RAB6B;GCC2;CLSTN1;JPH4;CHP1;CNIH2;NOS1AP;TBL2;CLN6;CLIP3;PGAP3;DNAJB12;RAB1A;NFE2L1;TVP23A;KIAA0319L;TRAPPC9;PORCN;PEX16;ST8SIA3;TRAPPC6B;SYT4;EDEM1;PJA2;UBA52;NUP210;SEZ6L;TRAPPC3;KLHL14;OSBPL5;ANXA7;HTRA2;EXTL3;PTPN5;RAB40C;RASGRP1;ST3GAL2;CHPF2;CHERP;MAPK8IP1;PAM;DRD1;ATG9A;ARL3;BSG;DNM1L;TFG;RAB34;ARHGAP32;LMAN2;GALNT14;GBF1;MMP24;B3GNT4;OCA2
GO:0005635	nuclear envelope	http://amigo,geneontology,org/amigo/term/GO:0005635	455	78	55.2589	1.41154	0.000984808	3.00665	0.00482146	147;310;311;598;662;894;1639;1861;2560;2644;2781;2869;3177;3756;3767;4008;4745;5595;5664;5902;5905;6249;6277;6622;6804;6945;7301;8089;8315;8480;8498;9112;9587;9688;9722;10073;10456;10762;10907;23039;23225;23236;23588;23636;26057;26173;27000;27243;27346;29844;29890;30000;51230;51246;51343;51530;51649;54386;54788;55308;57097;64897;79004;79050;79641;80764;80789;81565;83699;83862;83990;84514;84516;91782;127845;199953;203068;221496	ZC3HC1;NELL1;ADRA1B;C12orf43;MAD2L1BP;BCL2L1;TFPT;MAPK3;SNCA;THAP7;TUBB;CHMP2A;RAE1;TYRO3;PSEN2;STX1A;CCND2;NUP62;TOR1A;ROGDI;FZR1;TERF2IP;HAX1;ANXA11;PHF20;TMEM97;DCTN5;GNAZ;RANBP1;DNAJC2;MTA1;CUEDC2;TMEM120A;NOC4L;RANGAP1;BRAP;CHMP7;RANBP3;NUP50;YEATS4;KCNH1;GCHFR;SHISA5;MLX;RBM15B;MRPS23;GOLT1A;BNIP1;TMEM201;CLIP1;NUP93;GHDC;LEMD2;GABRB1;INTS5;DDX19A;SLC29A2;XPO7;KCNJ11;LMO7;GRK5;NDEL1;SNUPN;SH3BGRL2;DCTN1;PARP11;INTS1;NOS1AP;BRIP1;DNAJB12;NUP210;S100A6;ANXA7;ANKRD17;PLCB1;TNPO2;KLHDC2;TXNL4A
GO:0005764	lysosome	http://amigo,geneontology,org/amigo/term/GO:0005764	669	114	81.2487	1.4031	9.85548e-05	4.00632	0.000646938	53;160;161;163;231;311;338;445;523;526;527;528;529;535;1113;1173;1174;1175;1186;1211;1393;1509;1534;1727;1778;1917;2548;2719;2767;2783;2805;2817;3112;3326;3949;4353;4905;4948;5036;5476;5594;5707;6382;6448;6622;6647;6714;7311;7317;7415;7781;8029;8078;8448;8907;8943;9066;9114;9145;9482;9545;10043;10125;10211;10325;10383;10490;10576;10641;10670;10694;10970;23208;23274;23324;23457;23659;27065;27183;27346;28956;29965;51382;51449;51606;51617;55317;55361;55823;55860;57617;57709;58485;64601;66005;79036;80142;80331;80700;84286;84557;84861;89781;114990;127829;138050;147007;196463;203068;206358;221955;252839;282991;389541	GNB2;CLTA;MAP1LC3A;PLA2G15;PTGES2;AP2S1;CLEC16A;ATP6V1E1;GPC3;SOD1;ATP6V0D1;CUBN;ATP6V0C;STX8;AP2M1;NSG2;FLOT1;TMEM199;CRHBP;AP1S1;SNCA;EEF1A2;SGSH;TUBB;MPO;CYB561;SLC30A3;KXD1;GAA;ARL8A;ABCB9;TRAPPC1;USP5;CKAP4;CHID1;TUBB4B;ATP6V1B2;UBXN6;PA2G4;CYB5R3;AP2A2;AKR1B1;ASS1;NPRL2;CHGA;SYNGR1;HSP90AB1;TMEM9;DOC2A;HPS4;AP1M1;PLBD2;ANXA11;DYNC1H1;AP2B1;SYT7;CLCN7;TMEM97;ATP6V0A1;HLA-DOB;MAPK1;KLHL22;DAGLB;VTI1B;CCT8;ATP6V1A;VPS18;APOB;PI4K2A;AP3D1;ATP6V1H;VASN;SLC36A1;PSMD1;CCT2;CTSD;UBA1;NSF;RRAGA;VCP;TOM1;LAMTOR2;CTSA;PCYOX1;SRC;MAN2B2;AP5S1;SYT11;SDC1;ATP6V1C1;CDIP1;GOT1;RRAGB;GPC1;DNAJC5;VPS4A;VPS11;AP2A1;BLOC1S2;GNA11;NSG1;ATP6V1D;SLC7A14;VPS16;UBA52;ACP2;TMEM175;LDLR;LAMTOR4;ACTR10;RASGRP1;HGSNAT;RAB3D;OCA2
GO:0030055	cell-substrate junction	http://amigo,geneontology,org/amigo/term/GO:0030055	411	70	49.9152	1.40238	0.002062	2.68571	0.00871527	60;70;87;88;375;402;527;682;726;1012;1072;1969;2185;2273;2274;2319;2783;3159;3674;3675;3897;4008;4988;5297;5594;5595;5604;5605;5817;6122;6128;6130;6132;6133;6143;6155;6168;6169;6176;6189;6191;6209;6548;6730;7070;7106;7529;7531;7532;7534;8936;9260;9270;9349;9564;10094;10109;10211;10518;10525;10787;11261;30845;51466;55827;58504;79969;81873;83481;84964	THY1;GNB2;TSPAN4;FHL2;CFL1;RPS4X;ARPC2;ATP6V0C;ARPC3;FLOT1;FLOT2;MAPK3;CIB2;MAP2K2;EVL;YWHAB;ARPC5L;PTK2B;ITGA2B;CDH13;ACTN2;FHL1;MAP2K1;RPL23;EHD3;RPL8;ARL2;ACTC1;BCAR1;YWHAE;MAPK1;ARF1;ALKBH6;ITGB1BP1;SRP68;OPRM1;RPS15;WASF1;RPL6;EPPK1;SLC9A1;DCAF6;YWHAZ;L1CAM;ARHGAP22;RPL19;ACTN1;ATAT1;PI4KA;HYOU1;CAPN5;RPL38;LMO7;ITGA3;YWHAG;RPL27;PDLIM7;HMGA1;CHP1;EPHA2;RPL7A;RPLP1;NCKAP1;RPL9;PVR;RPL37A;RPS3A;RPL3;BSG;ACTB
GO:0000323	lytic vacuole	http://amigo,geneontology,org/amigo/term/GO:0000323	670	114	81.3702	1.401	0.000104906	3.9792	0.000680687	53;160;161;163;231;311;338;445;523;526;527;528;529;535;1113;1173;1174;1175;1186;1211;1393;1509;1534;1727;1778;1917;2548;2719;2767;2783;2805;2817;3112;3326;3949;4353;4905;4948;5036;5476;5594;5707;6382;6448;6622;6647;6714;7311;7317;7415;7781;8029;8078;8448;8907;8943;9066;9114;9145;9482;9545;10043;10125;10211;10325;10383;10490;10576;10641;10670;10694;10970;23208;23274;23324;23457;23659;27065;27183;27346;28956;29965;51382;51449;51606;51617;55317;55361;55823;55860;57617;57709;58485;64601;66005;79036;80142;80331;80700;84286;84557;84861;89781;114990;127829;138050;147007;196463;203068;206358;221955;252839;282991;389541	GNB2;CLTA;MAP1LC3A;PLA2G15;PTGES2;AP2S1;CLEC16A;ATP6V1E1;GPC3;SOD1;ATP6V0D1;CUBN;ATP6V0C;STX8;AP2M1;NSG2;FLOT1;TMEM199;CRHBP;AP1S1;SNCA;EEF1A2;SGSH;TUBB;MPO;CYB561;SLC30A3;KXD1;GAA;ARL8A;ABCB9;TRAPPC1;USP5;CKAP4;CHID1;TUBB4B;ATP6V1B2;UBXN6;PA2G4;CYB5R3;AP2A2;AKR1B1;ASS1;NPRL2;CHGA;SYNGR1;HSP90AB1;TMEM9;DOC2A;HPS4;AP1M1;PLBD2;ANXA11;DYNC1H1;AP2B1;SYT7;CLCN7;TMEM97;ATP6V0A1;HLA-DOB;MAPK1;KLHL22;DAGLB;VTI1B;CCT8;ATP6V1A;VPS18;APOB;PI4K2A;AP3D1;ATP6V1H;VASN;SLC36A1;PSMD1;CCT2;CTSD;UBA1;NSF;RRAGA;VCP;TOM1;LAMTOR2;CTSA;PCYOX1;SRC;MAN2B2;AP5S1;SYT11;SDC1;ATP6V1C1;CDIP1;GOT1;RRAGB;GPC1;DNAJC5;VPS4A;VPS11;AP2A1;BLOC1S2;GNA11;NSG1;ATP6V1D;SLC7A14;VPS16;UBA52;ACP2;TMEM175;LDLR;LAMTOR4;ACTR10;RASGRP1;HGSNAT;RAB3D;OCA2
GO:0005924	cell-substrate adherens junction	http://amigo,geneontology,org/amigo/term/GO:0005924	407	69	49.4294	1.39593	0.00248477	2.60471	0.0101375	60;70;87;88;375;402;527;682;726;1012;1072;1969;2185;2273;2274;2319;2783;3159;3674;3675;3897;4008;4988;5297;5594;5595;5604;5605;5817;6122;6128;6130;6132;6133;6143;6155;6168;6169;6176;6189;6191;6209;6548;6730;7070;7106;7529;7531;7532;7534;8936;9260;9270;9349;9564;10094;10109;10211;10518;10525;10787;11261;30845;51466;55827;58504;79969;81873;84964	THY1;GNB2;TSPAN4;FHL2;CFL1;RPS4X;ARPC2;ATP6V0C;ARPC3;FLOT1;FLOT2;MAPK3;CIB2;MAP2K2;EVL;YWHAB;ARPC5L;PTK2B;ITGA2B;CDH13;ACTN2;FHL1;MAP2K1;RPL23;EHD3;RPL8;ARL2;ACTC1;BCAR1;YWHAE;MAPK1;ARF1;ALKBH6;ITGB1BP1;SRP68;OPRM1;RPS15;WASF1;RPL6;SLC9A1;DCAF6;YWHAZ;L1CAM;ARHGAP22;RPL19;ACTN1;ATAT1;PI4KA;HYOU1;CAPN5;RPL38;LMO7;ITGA3;YWHAG;RPL27;PDLIM7;HMGA1;CHP1;EPHA2;RPL7A;RPLP1;NCKAP1;RPL9;PVR;RPL37A;RPS3A;RPL3;BSG;ACTB
GO:0099512	supramolecular fiber	http://amigo,geneontology,org/amigo/term/GO:0099512	914	154	111.004	1.38734	1.15213e-05	4.9385	9.27226e-05	58;70;87;88;226;375;403;493;631;779;801;832;908;1020;1155;1393;1453;1613;1639;1759;1768;1778;1780;2011;2023;2039;2274;2280;2281;2483;2622;3741;3797;3858;3880;3925;4135;4137;4625;4830;4957;5530;5532;5605;5664;5881;6249;6622;6714;6902;6903;7111;7139;7168;7277;7280;7283;7461;8851;8867;9093;9112;9371;9545;9576;9722;9735;10059;10094;10126;10273;10297;10300;10376;10381;10383;10458;10539;10540;10574;10576;10603;10636;10694;10726;10787;10844;11127;11151;11258;11344;11346;22911;22920;22924;22927;22954;23098;23363;23623;23710;25809;25941;25981;26586;27067;27175;29767;51308;51473;51517;51626;51807;54617;54828;54867;55201;55559;55567;55638;55698;55800;55909;56271;57576;57617;57701;57821;79884;79969;80206;81565;83481;83593;83658;84276;84557;84861;89765;91156;91978;103910;113146;115557;126917;127495;151531;157922;203068;259266;283987;339855;400673;642273	RAC3;NME1;MYH7;TBCB;MAP1LC3A;DYNLRB1;FHL2;KIF17;STUB1;TPM1;TPGS1;FKBP1B;SH2B2;ARPC3;TWF2;TUBG2;ENO1;RGS14;DCTN2;GABARAPL1;CRHBP;BIN3;SNCA;CORO1A;KNTC1;TUBB;CDK5;SYNPO;TUBB2A;MAP2K2;FRG1;SPAG6;NICN1;CCT7;RSPH1;ACTA1;BEX4;PSEN2;DMTN;TUBB4B;INO80;RUSC1;FHOD3;TBCC;CAPZB;DCTN3;HID1;ACTN2;ATP2B4;REEP2;TNNT2;TPGS2;TBCA;DNAJA3;DAPK3;CALM1;GLRX3;TUBA1B;STMN1;FKBP1A;KATNB1;MAPT;BCAS3;TUBB3;DYNC1H1;TUBA4A;TUBGCP2;DNAL4;ACTC1;MARK2;MTA1;KLHL22;CDK5R1;ARF1;DNM1;CCT8;SCN3B;CCDC181;TTLL1;VPS18;ARHGEF25;KRT19;RADIL;HABP4;KIF3B;CCT2;MAP1S;CKAP2;DYNC1I1;BAIAP2;NCKAP5L;RASSF5;TRIM32;EPPK1;TMEM214;KIF3A;CLIP1;CAMSAP1;SRC;ODF2;ACTN1;MYL12B;CSNK1D;ATAT1;TUBG1;FAM110C;MAP9;MAPRE3;BFSP1;DCDC2;SYNJ1;SYBU;LRRC39;TUBA8;UPP2;NDEL1;KIFAP3;PPP3CB;DCTN1;APC2;VMAC;DNAH1;IGFN1;GAS8;DYNC2LI1;NCKIPSD;KCNA5;OBSL1;NOS1AP;SARM1;HAUS7;TMOD1;PPP3CA;NUDC;DNAH6;IFFO2;KY;WDR47;CACNA1S;NCKAP1;CLIP2;TMOD2;CCT6A;MAP6;KIF3C;AHNAK2;KRT10;ASPM;STAU2;RAB3D;ARL3;DNM1L;ALDOA;DNAH3
GO:0005925	focal adhesion	http://amigo,geneontology,org/amigo/term/GO:0005925	404	68	49.065	1.38592	0.00317849	2.49778	0.0121257	60;70;87;88;375;402;527;682;726;1012;1072;1969;2185;2273;2274;2319;2783;3159;3674;3675;3897;4008;4988;5297;5594;5595;5604;5605;5817;6122;6128;6130;6132;6133;6143;6155;6168;6169;6176;6189;6191;6209;6548;6730;7070;7106;7529;7531;7532;7534;8936;9260;9270;9349;9564;10094;10109;10211;10525;10787;11261;30845;51466;55827;58504;79969;81873;84964	THY1;GNB2;TSPAN4;FHL2;CFL1;RPS4X;ARPC2;ATP6V0C;ARPC3;FLOT1;FLOT2;MAPK3;MAP2K2;EVL;YWHAB;ARPC5L;PTK2B;ITGA2B;CDH13;ACTN2;FHL1;MAP2K1;RPL23;EHD3;RPL8;ARL2;ACTC1;BCAR1;YWHAE;MAPK1;ARF1;ALKBH6;ITGB1BP1;SRP68;OPRM1;RPS15;WASF1;RPL6;SLC9A1;DCAF6;YWHAZ;L1CAM;ARHGAP22;RPL19;ACTN1;ATAT1;PI4KA;HYOU1;CAPN5;RPL38;LMO7;ITGA3;YWHAG;RPL27;PDLIM7;HMGA1;CHP1;EPHA2;RPL7A;RPLP1;NCKAP1;RPL9;PVR;RPL37A;RPS3A;RPL3;BSG;ACTB
GO:0044441	ciliary part	http://amigo,geneontology,org/amigo/term/GO:0044441	440	74	53.4371	1.3848	0.0022032	2.65695	0.00914756	403;493;585;1069;1212;1258;1639;1768;1812;1813;1816;2622;2767;2821;2847;3797;4957;5213;5566;5573;5575;5891;6295;6753;6792;6865;6903;7283;8036;8636;9371;9474;9576;9657;10518;10533;11127;22920;23035;25776;25886;25981;28981;30845;51098;51473;51626;51761;53340;55567;55764;56912;57576;57787;80210;83658;84871;84984;85478;89765;89876;89891;90060;92211;92749;115948;129880;135138;144406;158067;192668;196383;221421;345895	CBY1;MCHR1;DYNLRB1;KIF17;RSPH9;GPI;POC1A;WDR66;CIB2;CDHR1;CNGB1;RILPL2;SPAG6;DRC1;RSPH1;SSTR3;WDR34;CCDC151;PRKAR1B;SAG;MAATS1;MARK4;TBCC;ARMC9;ATP2B4;EHD3;IQCB1;SSNA1;AGBL4;ATG5;PACRG;CCDC65;BBS4;IFT122;BBS5;KIF3B;IFT46;CLTB;DRD5;CEP19;MOK;PRKAR1A;PRKACA;KIF3A;ODF2;TUBG1;PFKM;CETN2;CCDC120;DCDC2;SPA17;TACR2;GNA11;KIFAP3;DCTN1;DNAH1;GAS8;DYNC2LI1;IFT81;ATG7;CYS1;DNAH6;AK8;ATP8A2;DRD2;CDKL5;KIF3C;IFT52;RSPH4A;DRD1;ARL3;SHOC2;PHLPP2;DNAH3
GO:0099081	supramolecular polymer	http://amigo,geneontology,org/amigo/term/GO:0099081	921	154	111.854	1.3768	1.74827e-05	4.75739	0.000134263	58;70;87;88;226;375;403;493;631;779;801;832;908;1020;1155;1393;1453;1613;1639;1759;1768;1778;1780;2011;2023;2039;2274;2280;2281;2483;2622;3741;3797;3858;3880;3925;4135;4137;4625;4830;4957;5530;5532;5605;5664;5881;6249;6622;6714;6902;6903;7111;7139;7168;7277;7280;7283;7461;8851;8867;9093;9112;9371;9545;9576;9722;9735;10059;10094;10126;10273;10297;10300;10376;10381;10383;10458;10539;10540;10574;10576;10603;10636;10694;10726;10787;10844;11127;11151;11258;11344;11346;22911;22920;22924;22927;22954;23098;23363;23623;23710;25809;25941;25981;26586;27067;27175;29767;51308;51473;51517;51626;51807;54617;54828;54867;55201;55559;55567;55638;55698;55800;55909;56271;57576;57617;57701;57821;79884;79969;80206;81565;83481;83593;83658;84276;84557;84861;89765;91156;91978;103910;113146;115557;126917;127495;151531;157922;203068;259266;283987;339855;400673;642273	RAC3;NME1;MYH7;TBCB;MAP1LC3A;DYNLRB1;FHL2;KIF17;STUB1;TPM1;TPGS1;FKBP1B;SH2B2;ARPC3;TWF2;TUBG2;ENO1;RGS14;DCTN2;GABARAPL1;CRHBP;BIN3;SNCA;CORO1A;KNTC1;TUBB;CDK5;SYNPO;TUBB2A;MAP2K2;FRG1;SPAG6;NICN1;CCT7;RSPH1;ACTA1;BEX4;PSEN2;DMTN;TUBB4B;INO80;RUSC1;FHOD3;TBCC;CAPZB;DCTN3;HID1;ACTN2;ATP2B4;REEP2;TNNT2;TPGS2;TBCA;DNAJA3;DAPK3;CALM1;GLRX3;TUBA1B;STMN1;FKBP1A;KATNB1;MAPT;BCAS3;TUBB3;DYNC1H1;TUBA4A;TUBGCP2;DNAL4;ACTC1;MARK2;MTA1;KLHL22;CDK5R1;ARF1;DNM1;CCT8;SCN3B;CCDC181;TTLL1;VPS18;ARHGEF25;KRT19;RADIL;HABP4;KIF3B;CCT2;MAP1S;CKAP2;DYNC1I1;BAIAP2;NCKAP5L;RASSF5;TRIM32;EPPK1;TMEM214;KIF3A;CLIP1;CAMSAP1;SRC;ODF2;ACTN1;MYL12B;CSNK1D;ATAT1;TUBG1;FAM110C;MAP9;MAPRE3;BFSP1;DCDC2;SYNJ1;SYBU;LRRC39;TUBA8;UPP2;NDEL1;KIFAP3;PPP3CB;DCTN1;APC2;VMAC;DNAH1;IGFN1;GAS8;DYNC2LI1;NCKIPSD;KCNA5;OBSL1;NOS1AP;SARM1;HAUS7;TMOD1;PPP3CA;NUDC;DNAH6;IFFO2;KY;WDR47;CACNA1S;NCKAP1;CLIP2;TMOD2;CCT6A;MAP6;KIF3C;AHNAK2;KRT10;ASPM;STAU2;RAB3D;ARL3;DNM1L;ALDOA;DNAH3
GO:0099080	supramolecular complex	http://amigo,geneontology,org/amigo/term/GO:0099080	922	154	111.975	1.37531	1.85395e-05	4.7319	0.000141454	58;70;87;88;226;375;403;493;631;779;801;832;908;1020;1155;1393;1453;1613;1639;1759;1768;1778;1780;2011;2023;2039;2274;2280;2281;2483;2622;3741;3797;3858;3880;3925;4135;4137;4625;4830;4957;5530;5532;5605;5664;5881;6249;6622;6714;6902;6903;7111;7139;7168;7277;7280;7283;7461;8851;8867;9093;9112;9371;9545;9576;9722;9735;10059;10094;10126;10273;10297;10300;10376;10381;10383;10458;10539;10540;10574;10576;10603;10636;10694;10726;10787;10844;11127;11151;11258;11344;11346;22911;22920;22924;22927;22954;23098;23363;23623;23710;25809;25941;25981;26586;27067;27175;29767;51308;51473;51517;51626;51807;54617;54828;54867;55201;55559;55567;55638;55698;55800;55909;56271;57576;57617;57701;57821;79884;79969;80206;81565;83481;83593;83658;84276;84557;84861;89765;91156;91978;103910;113146;115557;126917;127495;151531;157922;203068;259266;283987;339855;400673;642273	RAC3;NME1;MYH7;TBCB;MAP1LC3A;DYNLRB1;FHL2;KIF17;STUB1;TPM1;TPGS1;FKBP1B;SH2B2;ARPC3;TWF2;TUBG2;ENO1;RGS14;DCTN2;GABARAPL1;CRHBP;BIN3;SNCA;CORO1A;KNTC1;TUBB;CDK5;SYNPO;TUBB2A;MAP2K2;FRG1;SPAG6;NICN1;CCT7;RSPH1;ACTA1;BEX4;PSEN2;DMTN;TUBB4B;INO80;RUSC1;FHOD3;TBCC;CAPZB;DCTN3;HID1;ACTN2;ATP2B4;REEP2;TNNT2;TPGS2;TBCA;DNAJA3;DAPK3;CALM1;GLRX3;TUBA1B;STMN1;FKBP1A;KATNB1;MAPT;BCAS3;TUBB3;DYNC1H1;TUBA4A;TUBGCP2;DNAL4;ACTC1;MARK2;MTA1;KLHL22;CDK5R1;ARF1;DNM1;CCT8;SCN3B;CCDC181;TTLL1;VPS18;ARHGEF25;KRT19;RADIL;HABP4;KIF3B;CCT2;MAP1S;CKAP2;DYNC1I1;BAIAP2;NCKAP5L;RASSF5;TRIM32;EPPK1;TMEM214;KIF3A;CLIP1;CAMSAP1;SRC;ODF2;ACTN1;MYL12B;CSNK1D;ATAT1;TUBG1;FAM110C;MAP9;MAPRE3;BFSP1;DCDC2;SYNJ1;SYBU;LRRC39;TUBA8;UPP2;NDEL1;KIFAP3;PPP3CB;DCTN1;APC2;VMAC;DNAH1;IGFN1;GAS8;DYNC2LI1;NCKIPSD;KCNA5;OBSL1;NOS1AP;SARM1;HAUS7;TMOD1;PPP3CA;NUDC;DNAH6;IFFO2;KY;WDR47;CACNA1S;NCKAP1;CLIP2;TMOD2;CCT6A;MAP6;KIF3C;AHNAK2;KRT10;ASPM;STAU2;RAB3D;ARL3;DNM1L;ALDOA;DNAH3
GO:0098687	chromosomal region	http://amigo,geneontology,org/amigo/term/GO:0098687	331	54	40.1993	1.34331	0.0143907	1.84192	0.0453854	328;891;1111;1639;1642;1780;4175;4221;5499;5515;5518;5664;5892;5905;6118;6249;6612;6741;6839;7158;7290;7515;8563;9025;9401;9682;9735;9985;10111;10428;10540;10671;11130;11258;23028;23293;23595;51112;54386;55651;56897;64769;65057;79035;80152;80169;81565;84148;84321;84516;147841;201161;221711;286053	NHP2;CFDP1;ZWINT;PPP1CA;DCTN2;THOC3;KNTC1;NABP2;APEX1;PSEN2;DCTN3;RAD50;TERF2IP;SUV39H1;MEN1;DCTN6;SUMO3;RECQL4;DCTN5;PPP2R1A;MEAF6;WRNIP1;SSB;RANGAP1;XRCC1;SMG6;ACD;DYNC1I1;NSMCE2;KDM1A;CENPV;KAT8;TRAPPC12;CLIP1;RNF8;SYCP2L;RPA2;SPC24;REC8;DDB1;NDEL1;DCTN1;PPP2CA;CENPT;CCNB1;THOC5;TP53BP1;KDM4A;CTC1;RAD51D;ORC3;CHEK1;MCM6;HIRA
GO:0030141	secretory granule	http://amigo,geneontology,org/amigo/term/GO:0030141	831	135	100.923	1.33765	0.000216135	3.66528	0.00130235	21;87;88;161;213;226;310;311;353;527;535;682;762;1113;1393;1476;1509;1621;1727;1778;1813;1861;1893;2319;2548;2821;2922;3163;3326;3382;3674;3767;4282;4353;4880;4985;5036;5066;5125;5126;5155;5211;5223;5315;5476;5566;5594;5646;5655;5686;5689;5695;5702;5707;5708;5709;5713;5718;5719;5798;5799;5864;5865;5867;5912;6622;6647;6709;6727;6804;6812;6844;6857;6860;6861;7077;7114;7415;7423;8694;8907;8938;9066;9145;9545;9607;9899;10043;10120;10383;10450;10458;10490;10533;10576;10694;10857;10916;10970;11333;11336;23105;25797;25837;27297;28956;28988;29099;29887;29923;51368;51382;51706;53917;54509;54760;55860;56888;58485;78991;79169;80142;80331;81892;83716;83854;84514;89781;127829;130026;131375;136332;138050;203068;729967	APRT;C1orf35;PTPRN;PTGES2;MIF;RHOF;COMMD9;TEX264;SOD1;PSMC3;ANGPTL6;GPI;RAB24;ATP6V0C;PSMD13;HMOX2;MAGED2;FLOT2;CRHBP;DBNL;SNCA;SYT5;TUBB;MPO;PDGFB;CYB5R1;GAA;ARL8A;TRAPPC1;STX1A;CKAP4;GRP;TUBB4B;PCSK4;PA2G4;CYB5R3;PSMA5;AP2A2;RAB3B;PSMD7;ITGA2B;PCSK2;CRCP;CHGA;TIMP2;TOR1A;PPIE;ACTN2;VAMP2;PFKL;ECM1;SYNGR1;HSP90AB1;HPS4;AP1M1;PRSS3;ANXA11;DYNC1H1;PGAM1;RAB3A;RAB4A;ACTR1B;SYT7;PCYOX1L;ATP6V0A1;PSMD12;KCMF1;MAPK1;QPCT;VTI1B;DBH;PSMD3;BAIAP3;CCT8;PKM;CA4;ICA1L;PSMB1;PSMB7;PGRMC1;PSMD1;CCT2;CTSD;KLK10;BAIAP2;VCP;PDAP1;TOM1;LAMTOR2;CARTPT;PRKACA;ICA1;CTSA;DGAT1;PSMD2;SRP14;ABCA3;ACTN1;PCSK5;LRGUK;GHDC;STXBP1;OPRD1;CSTB;DNAJC5;SYT1;SV2B;KCNJ11;PTPRN2;ATP6V1D;LYZL4;RAB26;MORN2;EXOC3;SLIRP;ATG7;SYT4;SPTAN1;ALB;VEGFB;DRD2;CRISPLD2;FSTL4;ANXA7;ACTR10;NPPC;RAP2B;SNX10;HGSNAT;HILPDA;PAM;RAB3D;BSG;ALDOA;TMSB4X
GO:0005929	cilium	http://amigo,geneontology,org/amigo/term/GO:0005929	590	95	71.6544	1.32581	0.00233383	2.63193	0.00962702	402;403;493;585;1069;1212;1258;1639;1768;1812;1813;1816;2622;2767;2821;2847;3362;3797;4887;4957;5213;5315;5566;5573;5575;5891;6295;6753;6792;6865;6903;7283;8036;8382;8636;9371;9474;9576;9657;10101;10126;10518;10533;10694;10888;11127;22920;23035;23552;23639;25776;25886;25981;28981;30845;51098;51382;51473;51626;51761;53340;55567;55764;56912;57037;57101;57576;57787;57821;80210;81892;83658;83871;84871;84984;85478;89765;89876;89891;90060;91978;92211;92749;115948;129880;131375;135138;144406;158067;161497;192668;196383;219844;221421;345895	CBY1;MCHR1;DYNLRB1;KIF17;RSPH9;TPGS1;GPI;LRRC6;POC1A;WDR66;CIB2;CDHR1;CNGB1;RILPL2;SPAG6;DRC1;RSPH1;SSTR3;WDR34;CCDC151;PRKAR1B;SAG;MAATS1;MARK4;TBCC;ARMC9;ATP2B4;NME5;EHD3;IQCB1;SSNA1;AGBL4;ATG5;HTR6;PACRG;ARL2;DNAL4;CCDC65;BBS4;ANKMY2;CCT8;CCDC181;NUBP2;PKM;IFT122;BBS5;KIF3B;IFT46;CLTB;DRD5;CEP19;MOK;PRKAR1A;HYLS1;PRKACA;KIF3A;ODF2;TUBG1;PFKM;CETN2;CCDC120;NPY2R;DCDC2;SPA17;GPR83;TACR2;GNA11;KIFAP3;ATP6V1D;LYZL4;DCTN1;DNAH1;GAS8;DYNC2LI1;IFT81;SLIRP;CDK20;ATG7;CYS1;DNAH6;AK8;ATP8A2;DRD2;CDKL5;ANO2;KIF3C;IFT52;RSPH4A;DRD1;ARL3;SHOC2;RAB34;PHLPP2;STRC;DNAH3
GO:0005783	endoplasmic reticulum	http://amigo,geneontology,org/amigo/term/GO:0005783	1861	299	226.015	1.32292	7.47592e-08	7.12634	8.0589e-07	213;310;328;338;445;476;537;598;662;762;816;819;1183;1382;1393;1571;1620;1621;1718;1727;1742;1798;1812;1861;2098;2137;2161;2166;2222;2280;2281;2286;2719;2781;2890;2891;2902;2907;2946;3064;3163;3361;3460;3486;3569;3741;3767;3912;3956;3995;4043;4221;4232;4714;4779;4923;4924;4948;4988;5138;5155;5476;5581;5589;5604;5605;5664;5738;5799;5861;5924;6048;6128;6155;6189;6252;6548;6622;6721;6730;6746;6820;7070;7162;7186;7301;7311;7314;7317;7345;7415;7425;7477;7873;7991;8029;8396;8408;8459;8624;8694;8720;8729;8733;8818;8974;8996;9363;9381;9409;9479;9482;9489;9524;9663;9695;9722;9743;9746;9791;9854;9867;9900;10016;10059;10125;10134;10178;10193;10232;10273;10313;10342;10345;10423;10439;10445;10456;10458;10488;10490;10505;10523;10525;10652;10695;10857;10858;10945;10956;10960;10961;10970;10999;11093;11253;11261;11315;11316;22818;22820;22872;22883;22920;22937;23017;23109;23204;23212;23225;23357;23423;23426;23457;23544;23646;23710;23753;23770;24145;25979;26086;26470;26580;26608;27065;27067;27087;27095;27248;27346;27429;27433;29887;30818;49855;50814;51016;51024;51062;51150;51234;51246;51308;51371;51399;51655;51693;51706;51754;53349;54020;54344;54361;54511;54681;54788;54867;54965;54972;54982;55294;55697;56052;56893;56926;57104;57222;57476;57565;57795;58485;63941;64374;64801;64838;64840;65009;65078;79022;79065;79090;79135;79143;79147;79369;79683;79734;79947;80781;81502;81876;83460;83636;83643;83696;83787;83850;84062;84197;84243;84502;84514;84649;84699;84867;84892;90411;91522;93210;94107;112609;114879;115817;118424;122553;124925;126003;126129;126792;127845;130617;147007;148281;149111;200407;206358;221496;254263;254531;260293;283576;340348;347730;348174;378884;387923;389075;553115	THY1;ZFAND2B;FDFT1;UCHL1;CREB3;DHCR24;CYP2E1;EMC9;ALG1;TRAPPC4;WNT4;OLFM1;MBOAT7;TRAPPC2L;RAB1B;RESP18;MAN1B1;STUB1;GPC3;NSDHL;FKBP1B;SULT2B1;RTN4R;LGALS1;CNPY3;B3GAT1;CUBN;PSMG1;STX8;HMOX2;TRAPPC6A;BCL2L1;SIL1;CLEC18A;BSCL2;CYP46A1;GRINA;DHRS7B;TMEM199;ERP29;FKBP8;PARK7;PANX1;GABARAPL1;CRHBP;CNIH3;LRPAP1;SNCA;YKT6;OS9;RNF41;IFNGR2;MAP2K2;POMGNT2;ARMC10;PDGFB;APEX1;CYB5R1;TPST2;HTR5A;RTN1;P4HA2;TYRO3;PEF1;CLCN4;TMEM132A;ABCB9;PSEN2;GSTM2;GPSM1;TRAPPC1;CKAP4;FADS3;DHRS1;COPE;MCRS1;RAB33A;PRKCE;CYP4X1;LRRTM1;SERP2;CYB5R3;NUCB1;NOL3;FAAH;PIGX;VGF;ASS1;GPAA1;UBB;SSR2;SCAP;DPAGT1;PIP4K2B;TOR1A;APOO;CDIPT;COL23A1;PLD3;REEP2;C19orf12;MAP2K1;MEN1;C2CD2L;FKBP1A;COPZ1;TOR2A;EMC4;KDELR1;HAX1;CPT1C;GRIP1;P4HTM;PDE2A;ARV1;TECR;TMEM97;HM13;GNAZ;MRAP2;ERGIC1;TMED3;ERLEC1;VTI1B;SEMA4F;DBH;ZDHHC22;F12;NTSR1;APOB;LAMB1;CA4;CAMLG;PRKCSH;BCAP31;NECAB3;ARL6IP1;ATP1A1;SEZ6L2;ZDHHC18;RASGRF2;CREB3L3;NCLN;GRAMD1B;PGRMC1;SLC36A1;ADAMTS13;TENM1;MCFD2;UBE2J2;FAIM2;SREBF2;UBA1;SRP68;SEZ6;SHISA5;NHLRC1;SLC27A4;BAIAP2;VCP;TMEM106C;OPRM1;HMGCLL1;VAC14;ZFYVE1;SLC37A1;TPBG;RPL6;LPCAT4;B3GALT6;POMP;ATP6AP1;BRINP2;RRS1;SLC9A1;TMEM214;GOLT1A;CTSA;SCAPER;TRDN;BNIP1;DPM2;TMEM8B;DGAT1;DPM3;POMK;WNT7B;FKRP;LPIN2;ATL1;TSPAN33;GHDC;LEMD2;PTDSS1;SEC31A;KCTD17;KCNIP3;PTGFRN;PGS1;SV2A;MBTPS1;HYOU1;FIS1;MSLN;DDN;CCDC3;TRAPPC5;FNDC4;RNF5;CLSTN3;GRIA2;GRIA1;KCNJ11;ZDHHC14;GRIN1;CAMK2B;IGFBP3;COPG1;DGAT2;MEST;PTPRN2;NSG1;PDCD6;ULK1;KIFAP3;RTN3;TMEM203;NDRG4;UBQLN4;RPL27;DHDDS;FKBP2;HTT;ANGEL1;TRAF2;ESYT3;PNPLA2;OTOF;EMC6;DTNBP1;TUSC3;CLSTN1;KCNA5;JPH4;CHP1;FBXW7;CNIH2;IL6;NOS1AP;TBL2;RASD1;DLG4;ESD;CLN6;SDF4;PGAP3;DNAJB12;RAB1A;NFE2L1;MANF;TRAPPC9;PORCN;PEX16;TRAPPC6B;EDEM1;PJA2;UBA52;NUP210;ALB;SEZ6L;TRAPPC3;KLHL14;OSBPL5;BRINP1;ANXA7;HTRA2;EXTL3;PTPN5;SDF2L1;RASGRP1;NDUFB8;CREG2;COL18A1;CHERP;MAPK8IP1;SNX10;CRABP2;RPS3A;STAU2;SYT6;DRD1;ATG9A;DNM1L;TFG;ARHGAP32;LMAN2;GBF1;B3GNT4;OCA2
GO:0005667	transcription factor complex	http://amigo,geneontology,org/amigo/term/GO:0005667	355	57	43.1141	1.32207	0.0165363	1.78156	0.049949	328;607;1602;1649;1871;1874;2071;2648;2649;2959;2961;2962;2965;2968;2972;2976;3159;3326;3727;4776;4841;5087;5089;5914;5915;6497;6665;6878;6880;6882;7067;7068;7088;7391;8543;8861;9049;9572;9915;10001;10456;10474;10522;10524;10629;22809;23028;23314;29777;54797;55290;55859;83463;84215;90780;283149;283248	BEX1;TAF6;ERCC3;TAF11;BRF2;GTF2F1;TADA3;APEX1;AIP;BRF1;TAF6L;TLE1;NR1D1;E2F3;SOX15;ABT1;THRA;PYGO2;HSP90AB1;GTF2B;RCOR2;HAX1;KAT2A;LDB1;GTF2E2;USF1;RARA;DEAF1;LMO4;GTF2H1;DDIT3;KDM1A;SATB2;ARNT2;MED6;PBX2;SKI;BCL9L;NONO;JUND;PBX1;ZNF541;BCL9;TAF9;HMGA1;MED18;DACH1;RARB;E2F4;MXD3;KAT5;NFATC4;ATF5;GTF3C2;GTF2H4;THRB;NR6A1
GO:0005694	chromosome	http://amigo,geneontology,org/amigo/term/GO:0005694	1014	159	123.148	1.29113	0.000348291	3.45806	0.00204621	60;328;891;894;1025;1107;1111;1639;1642;1749;1780;1874;2177;2648;2959;3149;3159;3550;3727;4175;4208;4209;4221;5119;5252;5425;5499;5515;5518;5664;5892;5905;5914;5930;5931;5982;5983;5984;5985;6118;6249;6594;6598;6602;6604;6612;6741;6749;6839;6853;6871;7068;7158;7283;7290;7317;7391;7415;7515;7703;8089;8178;8193;8208;8237;8507;8563;8861;9025;9112;9401;9500;9572;9682;9735;9985;10093;10094;10109;10111;10428;10445;10467;10524;10540;10552;10671;10769;10856;10919;10933;11130;11168;11258;11315;22920;23028;23067;23212;23236;23293;23309;23476;23558;23595;26057;27043;27243;27339;27429;29781;29844;50485;51112;51377;51412;53615;54386;54512;54617;54737;54828;54840;54921;55651;55929;55968;56852;56897;63922;64769;65057;65083;79035;80152;80169;80714;80764;81565;83444;83743;84148;84321;84516;84524;84656;89765;91782;116138;116447;147841;201161;221496;221711;286053;339230;375757;388610;100130958	SMARCAL1;RUVBL2;DMAP1;ARPC2;NHP2;CFDP1;ZWINT;ARPC3;PPP1CA;TFPT;TOP1MT;PELP1;PARK7;DCTN2;THOC3;THAP7;KNTC1;TADA2A;NABP2;INO80B;HMGB3;CHMP2A;APEX1;SWI5;RSPH1;WBP2;MPHOSPH8;CHMP1A;PSEN2;CCND2;MCRS1;INO80;SMARCB1;NSFL1C;NR1D1;ARPC1A;RBBP7;DCTN3;DLX5;CDK9;MORF4L1;ACTL6B;RAD50;DPF1;TERF2IP;SUV39H1;ENC1;MEN1;SIN3B;PRPF19;DCTN6;SUMO3;GTF2B;RFC4;BCAS3;RECQL4;EXOSC4;ZC3H8;SYN1;KAT2A;LDB1;USF1;DCTN5;PBX4;RAD18;RARA;PPP2R1A;PCGF2;MEAF6;MTA1;SETD1B;WRNIP1;SSB;RFC2;RANGAP1;CHMP7;YEATS4;XRCC1;UBA1;GRWD1;SMG6;ACD;MAGED1;MBD3;DYNC1I1;NCAPH2;ARPC4;VCP;NSMCE2;KDM1A;SMARCA1;CENPV;MEF2D;SMARCD3;RRS1;KAT8;TRAPPC12;IK;ZNHIT1;USP11;CLIP1;CHTF8;BRD4;TUBG1;RFC3;RNF8;LEMD2;SYCP2L;RPA2;POLD2;SPC24;SSRP1;GLYR1;REC8;DDB1;KLHDC3;JUND;NDEL1;UCHL5;KIFAP3;DCTN1;PPP2CA;TRNP1;CENPT;HMGA1;PSIP1;CCNB1;E2F4;CHAF1B;THOC5;TP53BP1;PLK2;CHTF18;CCDC137;SMARCD1;APTX;KAT5;FANCD2;KDM4A;RFC5;SYCE1L;CTC1;HTRA2;EHMT2;RAD51D;ANKRD17;PLCB1;MEF2C;RBBP6;ORC3;CHD3;CHEK1;MCM6;NOL6;PHF1;ACTB;ELL;THRB;HIRA
GO:0005912	adherens junction	http://amigo,geneontology,org/amigo/term/GO:0005912	538	84	65.3391	1.2856	0.009005	2.04552	0.0303177	60;70;87;88;375;402;527;682;726;1004;1006;1012;1072;1496;1969;2185;2273;2274;2319;2783;3159;3674;3675;3897;4008;4988;5021;5297;5499;5594;5595;5604;5605;5817;6122;6128;6130;6132;6133;6143;6155;6168;6169;6176;6189;6191;6209;6548;6730;7070;7106;7529;7531;7532;7534;8936;9260;9266;9270;9349;9564;10094;10109;10188;10211;10458;10518;10525;10787;11261;11315;27289;30845;51466;55827;55966;58504;64130;64405;79969;81873;84964;84966;196500	THY1;GNB2;TSPAN4;FHL2;CFL1;RPS4X;ARPC2;ATP6V0C;ARPC3;FLOT1;PPP1CA;RND1;PIANP;FLOT2;MAPK3;CIB2;PARK7;AJAP1;MAP2K2;EVL;YWHAB;ARPC5L;PTK2B;ITGA2B;CDH13;ACTN2;FHL1;MAP2K1;RPL23;OXTR;EHD3;RPL8;IGSF21;ARL2;ACTC1;BCAR1;YWHAE;MAPK1;ARF1;CYTH2;CDH6;ALKBH6;ITGB1BP1;SRP68;BAIAP2;OPRM1;RPS15;WASF1;RPL6;SLC9A1;DCAF6;YWHAZ;L1CAM;CTNNA2;ARHGAP22;RPL19;ACTN1;ATAT1;PI4KA;CDH8;HYOU1;LIN7B;CAPN5;RPL38;LMO7;ITGA3;YWHAG;RPL27;PDLIM7;HMGA1;CDH22;CHP1;EPHA2;RPL7A;RPLP1;NCKAP1;RPL9;TNK2;PVR;RPL37A;RPS3A;RPL3;BSG;ACTB
GO:0044427	chromosomal part	http://amigo,geneontology,org/amigo/term/GO:0044427	886	138	107.603	1.28249	0.00110595	2.95627	0.00526109	60;328;891;894;1025;1107;1111;1639;1642;1749;1780;1874;2648;3149;3159;3727;4175;4208;4209;4221;5252;5425;5499;5515;5518;5664;5892;5905;5914;5931;5982;5983;5984;5985;6118;6249;6594;6598;6602;6604;6612;6741;6839;6853;7068;7158;7290;7317;7391;7415;7515;7703;8089;8178;8193;8208;8507;8563;8861;9025;9112;9401;9500;9572;9682;9735;9985;10093;10094;10109;10111;10428;10445;10467;10524;10540;10552;10671;10769;10856;10919;10933;11130;11168;11258;11315;23028;23236;23293;23309;23558;23595;26057;27043;27243;27339;27429;29781;29844;50485;51112;51377;51412;53615;54386;54512;54617;54737;54828;54840;54921;55651;55929;56852;56897;63922;64769;65057;79035;80152;80169;81565;83444;84148;84321;84516;84524;84656;91782;116138;147841;201161;221496;221711;286053;375757;388610;100130958	SMARCAL1;RUVBL2;DMAP1;ARPC2;NHP2;CFDP1;ZWINT;ARPC3;PPP1CA;TFPT;PELP1;PARK7;DCTN2;THOC3;KNTC1;NABP2;INO80B;HMGB3;CHMP2A;APEX1;SWI5;WBP2;MPHOSPH8;PSEN2;CCND2;MCRS1;INO80;SMARCB1;NR1D1;ARPC1A;RBBP7;DCTN3;DLX5;CDK9;MORF4L1;ACTL6B;RAD50;DPF1;TERF2IP;SUV39H1;ENC1;MEN1;SIN3B;PRPF19;DCTN6;SUMO3;RFC4;BCAS3;RECQL4;EXOSC4;ZC3H8;SYN1;KAT2A;LDB1;USF1;DCTN5;RAD18;RARA;PPP2R1A;PCGF2;MEAF6;MTA1;WRNIP1;SSB;RFC2;RANGAP1;CHMP7;YEATS4;XRCC1;UBA1;SMG6;ACD;MAGED1;MBD3;DYNC1I1;NCAPH2;ARPC4;VCP;NSMCE2;KDM1A;SMARCA1;CENPV;MEF2D;SMARCD3;KAT8;TRAPPC12;ZNHIT1;CLIP1;CHTF8;RFC3;RNF8;LEMD2;SYCP2L;RPA2;POLD2;SPC24;GLYR1;REC8;DDB1;KLHDC3;JUND;NDEL1;UCHL5;DCTN1;PPP2CA;TRNP1;CENPT;HMGA1;PSIP1;CCNB1;E2F4;CHAF1B;THOC5;TP53BP1;PLK2;CHTF18;SMARCD1;APTX;KAT5;KDM4A;RFC5;SYCE1L;CTC1;HTRA2;EHMT2;RAD51D;ANKRD17;PLCB1;MEF2C;ORC3;CHD3;CHEK1;MCM6;PHF1;ACTB;ELL;THRB;HIRA
GO:0098827	endoplasmic reticulum subcompartment	http://amigo,geneontology,org/amigo/term/GO:0098827	1053	164	127.885	1.2824	0.000390159	3.40876	0.00226949	310;338;537;662;816;1183;1571;1718;1727;1798;1812;1861;2137;2166;2222;2280;2281;2286;2890;2891;3163;3460;3995;4232;4779;4948;5664;5738;5861;5924;6048;6155;6252;6548;6721;6746;7186;7301;7311;7314;7317;7345;7415;7991;8396;8408;8694;8720;8733;8818;9363;9381;9409;9479;9524;9663;9695;9722;9743;9746;9791;9854;9867;10016;10059;10125;10134;10193;10313;10345;10423;10488;10490;10523;10857;10858;10945;10956;10960;10970;10999;11253;11316;22818;22820;22872;22883;22937;23109;23204;23225;23423;23457;23544;23646;23770;24145;25979;26086;26470;26580;26608;27065;27087;27346;27429;50814;51016;51062;51234;51246;51308;51706;54020;54344;54511;54681;54788;54867;54965;54972;54982;56052;56893;56926;57104;57222;57476;57565;63941;64801;64840;65009;79022;79065;79135;79143;79947;81502;81876;83460;83787;83850;84062;84197;84502;84649;84699;84867;84892;90411;93210;94107;112609;114879;118424;126129;130617;147007;149111;254263;254531;260293;387923	ZFAND2B;FDFT1;UCHL1;CREB3;DHCR24;CYP2E1;EMC9;ALG1;MBOAT7;RAB1B;MAN1B1;NSDHL;FKBP1B;B3GAT1;HMOX2;BSCL2;CYP46A1;DHRS7B;TMEM199;FKBP8;PANX1;CNIH3;OS9;RNF41;IFNGR2;POMGNT2;ARMC10;CYB5R1;RTN1;TYRO3;CLCN4;TMEM132A;ABCB9;PSEN2;GPSM1;CKAP4;FADS3;COPE;RAB33A;CYP4X1;SERP2;CYB5R3;FAAH;PIGX;GPAA1;UBB;SSR2;SCAP;DPAGT1;PIP4K2B;TOR1A;APOO;CDIPT;PLD3;REEP2;C2CD2L;FKBP1A;COPZ1;EMC4;KDELR1;CPT1C;P4HTM;ARV1;TECR;TMEM97;HM13;MRAP2;ERGIC1;TMED3;VTI1B;APOB;BCAP31;NECAB3;ARL6IP1;SEZ6L2;RASGRF2;CREB3L3;NCLN;GRAMD1B;PGRMC1;MCFD2;UBE2J2;SREBF2;UBA1;SHISA5;SLC27A4;VCP;TMEM106C;HMGCLL1;SLC37A1;LPCAT4;ATP6AP1;SLC9A1;TMEM214;TRDN;BNIP1;DPM2;DGAT1;DPM3;POMK;LPIN2;ATL1;PTDSS1;SEC31A;PTGFRN;MBTPS1;DDN;RNF5;CLSTN3;GRIA2;GRIA1;CAMK2B;COPG1;DGAT2;MEST;NSG1;PDCD6;ULK1;RTN3;TMEM203;NDRG4;UBQLN4;RPL27;DHDDS;FKBP2;TRAF2;ESYT3;PNPLA2;OTOF;EMC6;DTNBP1;TUSC3;CLSTN1;JPH4;CNIH2;NOS1AP;TBL2;CLN6;PGAP3;DNAJB12;RAB1A;NFE2L1;PORCN;PEX16;EDEM1;PJA2;UBA52;NUP210;SEZ6L;KLHL14;OSBPL5;ANXA7;HTRA2;EXTL3;PTPN5;RASGRP1;CHERP;MAPK8IP1;DRD1;ATG9A;DNM1L;ARHGAP32;LMAN2;OCA2
GO:0005789	endoplasmic reticulum membrane	http://amigo,geneontology,org/amigo/term/GO:0005789	1049	163	127.399	1.27944	0.000452831	3.34406	0.00255806	310;338;537;662;816;1183;1571;1718;1727;1798;1812;1861;2137;2166;2222;2280;2281;2286;2890;2891;3163;3460;3995;4232;4779;4948;5664;5738;5861;5924;6048;6155;6252;6548;6721;6746;7186;7301;7311;7314;7317;7345;7415;7991;8396;8408;8694;8720;8733;8818;9363;9381;9409;9479;9524;9663;9695;9722;9743;9746;9791;9854;9867;10016;10059;10125;10134;10313;10345;10423;10488;10490;10523;10857;10858;10945;10956;10960;10970;10999;11253;11316;22818;22820;22872;22883;22937;23109;23204;23225;23423;23457;23544;23646;23770;24145;25979;26086;26470;26580;26608;27065;27087;27346;27429;50814;51016;51062;51234;51246;51308;51706;54020;54344;54511;54681;54788;54867;54965;54972;54982;56052;56893;56926;57104;57222;57476;57565;63941;64801;64840;65009;79022;79065;79135;79143;79947;81502;81876;83460;83787;83850;84062;84197;84502;84649;84699;84867;84892;90411;93210;94107;112609;114879;118424;126129;130617;147007;149111;254263;254531;260293;387923	ZFAND2B;FDFT1;UCHL1;CREB3;DHCR24;CYP2E1;EMC9;ALG1;MBOAT7;RAB1B;MAN1B1;NSDHL;FKBP1B;B3GAT1;HMOX2;BSCL2;CYP46A1;DHRS7B;TMEM199;FKBP8;PANX1;CNIH3;OS9;IFNGR2;POMGNT2;ARMC10;CYB5R1;RTN1;TYRO3;CLCN4;TMEM132A;ABCB9;PSEN2;GPSM1;CKAP4;FADS3;COPE;RAB33A;CYP4X1;SERP2;CYB5R3;FAAH;PIGX;GPAA1;UBB;SSR2;SCAP;DPAGT1;PIP4K2B;TOR1A;APOO;CDIPT;PLD3;REEP2;C2CD2L;FKBP1A;COPZ1;EMC4;KDELR1;CPT1C;P4HTM;ARV1;TECR;TMEM97;HM13;MRAP2;ERGIC1;TMED3;VTI1B;APOB;BCAP31;NECAB3;ARL6IP1;SEZ6L2;RASGRF2;CREB3L3;NCLN;GRAMD1B;PGRMC1;MCFD2;UBE2J2;SREBF2;UBA1;SHISA5;SLC27A4;VCP;TMEM106C;HMGCLL1;SLC37A1;LPCAT4;ATP6AP1;SLC9A1;TMEM214;TRDN;BNIP1;DPM2;DGAT1;DPM3;POMK;LPIN2;ATL1;PTDSS1;SEC31A;PTGFRN;MBTPS1;DDN;RNF5;CLSTN3;GRIA2;GRIA1;CAMK2B;COPG1;DGAT2;MEST;NSG1;PDCD6;ULK1;RTN3;TMEM203;NDRG4;UBQLN4;RPL27;DHDDS;FKBP2;TRAF2;ESYT3;PNPLA2;OTOF;EMC6;DTNBP1;TUSC3;CLSTN1;JPH4;CNIH2;NOS1AP;TBL2;CLN6;PGAP3;DNAJB12;RAB1A;NFE2L1;PORCN;PEX16;EDEM1;PJA2;UBA52;NUP210;SEZ6L;KLHL14;OSBPL5;ANXA7;HTRA2;EXTL3;PTPN5;RASGRP1;CHERP;MAPK8IP1;DRD1;ATG9A;DNM1L;ARHGAP32;LMAN2;OCA2
GO:0042175	nuclear outer membrane-endoplasmic reticulum membrane network	http://amigo,geneontology,org/amigo/term/GO:0042175	1072	165	130.192	1.26736	0.000651663	3.18598	0.00342301	310;338;537;662;816;1183;1571;1718;1727;1798;1812;1861;2137;2166;2222;2280;2281;2286;2890;2891;3163;3460;3995;4232;4779;4948;5664;5738;5861;5924;6048;6155;6252;6548;6622;6721;6746;7186;7301;7311;7314;7317;7345;7415;7991;8396;8408;8694;8720;8733;8818;9363;9381;9409;9479;9524;9663;9695;9722;9743;9746;9791;9854;9867;10016;10059;10125;10134;10313;10345;10423;10488;10490;10523;10857;10858;10945;10956;10960;10970;10999;11253;11316;22818;22820;22872;22883;22937;23109;23204;23225;23423;23457;23544;23636;23646;23770;24145;25979;26086;26470;26580;26608;27065;27087;27346;27429;50814;51016;51062;51234;51246;51308;51706;54020;54344;54511;54681;54788;54867;54965;54972;54982;56052;56893;56926;57104;57222;57476;57565;63941;64801;64840;65009;79022;79065;79135;79143;79947;81502;81876;83460;83787;83850;84062;84197;84502;84649;84699;84867;84892;90411;93210;94107;112609;114879;118424;126129;130617;147007;149111;254263;254531;260293;387923	ZFAND2B;FDFT1;UCHL1;CREB3;DHCR24;CYP2E1;EMC9;ALG1;MBOAT7;RAB1B;MAN1B1;NSDHL;FKBP1B;B3GAT1;HMOX2;BSCL2;CYP46A1;DHRS7B;TMEM199;FKBP8;PANX1;CNIH3;SNCA;OS9;IFNGR2;POMGNT2;ARMC10;CYB5R1;RTN1;TYRO3;CLCN4;TMEM132A;ABCB9;PSEN2;GPSM1;CKAP4;FADS3;COPE;RAB33A;CYP4X1;SERP2;CYB5R3;NUP62;FAAH;PIGX;GPAA1;UBB;SSR2;SCAP;DPAGT1;PIP4K2B;TOR1A;APOO;CDIPT;PLD3;REEP2;C2CD2L;FKBP1A;COPZ1;EMC4;KDELR1;CPT1C;P4HTM;ARV1;TECR;TMEM97;HM13;MRAP2;ERGIC1;TMED3;VTI1B;APOB;BCAP31;NECAB3;ARL6IP1;SEZ6L2;RASGRF2;CREB3L3;NCLN;GRAMD1B;PGRMC1;MCFD2;UBE2J2;SREBF2;UBA1;SHISA5;SLC27A4;VCP;TMEM106C;HMGCLL1;SLC37A1;LPCAT4;ATP6AP1;SLC9A1;TMEM214;TRDN;BNIP1;DPM2;DGAT1;DPM3;POMK;LPIN2;ATL1;PTDSS1;SEC31A;PTGFRN;MBTPS1;DDN;RNF5;CLSTN3;GRIA2;GRIA1;CAMK2B;COPG1;DGAT2;MEST;NSG1;PDCD6;ULK1;RTN3;TMEM203;NDRG4;UBQLN4;RPL27;DHDDS;FKBP2;TRAF2;ESYT3;PNPLA2;OTOF;EMC6;DTNBP1;TUSC3;CLSTN1;JPH4;CNIH2;NOS1AP;TBL2;CLN6;PGAP3;DNAJB12;RAB1A;NFE2L1;PORCN;PEX16;EDEM1;PJA2;UBA52;NUP210;SEZ6L;KLHL14;OSBPL5;ANXA7;HTRA2;EXTL3;PTPN5;RASGRP1;CHERP;MAPK8IP1;DRD1;ATG9A;DNM1L;ARHGAP32;LMAN2;OCA2
GO:0070161	anchoring junction	http://amigo,geneontology,org/amigo/term/GO:0070161	554	85	67.2822	1.26334	0.0132948	1.87632	0.0421062	60;70;87;88;375;402;527;682;726;1004;1006;1012;1072;1496;1969;2185;2273;2274;2319;2783;3159;3674;3675;3897;4008;4988;5021;5297;5499;5594;5595;5604;5605;5817;6122;6128;6130;6132;6133;6143;6155;6168;6169;6176;6189;6191;6209;6548;6730;7070;7106;7317;7529;7531;7532;7534;8936;9260;9266;9270;9349;9564;10094;10109;10188;10211;10458;10518;10525;10787;11261;11315;27289;30845;51466;55827;55966;58504;64130;64405;79969;81873;84964;84966;196500	THY1;GNB2;TSPAN4;FHL2;CFL1;RPS4X;ARPC2;ATP6V0C;ARPC3;FLOT1;PPP1CA;RND1;PIANP;FLOT2;MAPK3;CIB2;PARK7;AJAP1;MAP2K2;EVL;YWHAB;ARPC5L;PTK2B;ITGA2B;CDH13;ACTN2;FHL1;MAP2K1;RPL23;OXTR;EHD3;RPL8;IGSF21;ARL2;ACTC1;BCAR1;YWHAE;MAPK1;ARF1;CYTH2;CDH6;ALKBH6;ITGB1BP1;UBA1;SRP68;BAIAP2;OPRM1;RPS15;WASF1;RPL6;SLC9A1;DCAF6;YWHAZ;L1CAM;CTNNA2;ARHGAP22;RPL19;ACTN1;ATAT1;PI4KA;CDH8;HYOU1;LIN7B;CAPN5;RPL38;LMO7;ITGA3;YWHAG;RPL27;PDLIM7;HMGA1;CDH22;CHP1;EPHA2;RPL7A;RPLP1;NCKAP1;RPL9;TNK2;PVR;RPL37A;RPS3A;RPL3;BSG;ACTB
GO:0000228	nuclear chromosome	http://amigo,geneontology,org/amigo/term/GO:0000228	573	87	69.5897	1.25018	0.0159271	1.79786	0.0483576	60;328;891;1025;1107;1111;1642;1749;1874;2648;3149;3550;3727;4175;4208;4209;4221;5119;5425;5499;5892;5914;5931;6118;6594;6598;6602;6604;6741;6839;6853;7068;7158;7283;7290;7391;7515;7703;8089;8193;8208;8507;8563;8861;9112;9572;9985;10111;10445;10467;10524;10856;10919;10933;22920;23028;23212;23236;23309;23476;23558;23595;27339;29844;50485;51377;51412;53615;54386;54617;54737;54840;55651;56897;65057;65083;79035;80169;83444;84148;84321;89765;116138;221711;375757;388610;100130958	SMARCAL1;RUVBL2;NHP2;PPP1CA;TFPT;THOC3;NABP2;INO80B;HMGB3;APEX1;SWI5;RSPH1;WBP2;MPHOSPH8;CHMP1A;MCRS1;INO80;SMARCB1;NR1D1;RBBP7;DLX5;CDK9;MORF4L1;ACTL6B;RAD50;DPF1;TERF2IP;SUV39H1;ENC1;MEN1;SIN3B;PRPF19;SYN1;KAT2A;LDB1;USF1;RARA;PCGF2;MTA1;WRNIP1;SSB;YEATS4;XRCC1;ACD;MBD3;KDM1A;SMARCA1;MEF2D;SMARCD3;RRS1;KAT8;IK;ZNHIT1;BRD4;TUBG1;SYCP2L;RPA2;POLD2;REC8;DDB1;KLHDC3;JUND;UCHL5;KIFAP3;TRNP1;CCNB1;E2F4;CHAF1B;THOC5;TP53BP1;SMARCD1;APTX;KAT5;SYCE1L;CTC1;EHMT2;RAD51D;PLCB1;MEF2C;ORC3;CHD3;CHEK1;MCM6;NOL6;ACTB;THRB;HIRA
GO:0044432	endoplasmic reticulum part	http://amigo,geneontology,org/amigo/term/GO:0044432	1332	197	161.769	1.21779	0.00153435	2.81408	0.0068098	213;310;338;537;662;816;1183;1571;1718;1727;1798;1812;1861;2098;2137;2166;2222;2280;2281;2286;2719;2890;2891;3163;3460;3486;3569;3912;3956;3995;4043;4221;4232;4779;4924;4948;5155;5589;5664;5738;5799;5861;5924;6048;6155;6252;6548;6721;6746;7186;7301;7311;7314;7317;7345;7415;7425;7477;7873;7991;8396;8408;8694;8720;8729;8733;8818;8974;9363;9381;9409;9479;9524;9663;9695;9722;9743;9746;9791;9854;9867;10016;10059;10125;10134;10193;10232;10313;10342;10345;10423;10488;10490;10523;10525;10695;10857;10858;10945;10956;10960;10961;10970;10999;11093;11253;11316;22818;22820;22872;22883;22937;23109;23204;23225;23423;23457;23544;23646;23753;23770;24145;25979;26086;26470;26580;26608;27065;27087;27248;27346;27429;27433;50814;51016;51062;51234;51246;51308;51706;54020;54344;54361;54511;54681;54788;54867;54965;54972;54982;56052;56893;56926;57104;57222;57476;57565;63941;64374;64801;64840;65009;79022;79065;79135;79143;79947;80781;81502;81876;83460;83787;83850;84062;84197;84502;84649;84699;84867;84892;90411;91522;93210;94107;112609;114879;118424;126129;130617;147007;148281;149111;254263;254531;260293;340348;387923	ZFAND2B;FDFT1;UCHL1;CREB3;DHCR24;CYP2E1;EMC9;ALG1;WNT4;MBOAT7;RAB1B;MAN1B1;GPC3;NSDHL;FKBP1B;LGALS1;CNPY3;B3GAT1;HMOX2;SIL1;BSCL2;CYP46A1;DHRS7B;TMEM199;ERP29;FKBP8;PANX1;CNIH3;LRPAP1;OS9;RNF41;IFNGR2;POMGNT2;ARMC10;PDGFB;CYB5R1;RTN1;P4HA2;TYRO3;CLCN4;TMEM132A;ABCB9;PSEN2;GPSM1;CKAP4;FADS3;COPE;RAB33A;CYP4X1;SERP2;CYB5R3;NUCB1;FAAH;PIGX;VGF;GPAA1;UBB;SSR2;SCAP;DPAGT1;PIP4K2B;TOR1A;APOO;CDIPT;COL23A1;PLD3;REEP2;MEN1;C2CD2L;FKBP1A;COPZ1;TOR2A;EMC4;KDELR1;CPT1C;P4HTM;ARV1;TECR;TMEM97;HM13;MRAP2;ERGIC1;TMED3;ERLEC1;VTI1B;APOB;LAMB1;PRKCSH;BCAP31;NECAB3;ARL6IP1;SEZ6L2;RASGRF2;CREB3L3;NCLN;GRAMD1B;PGRMC1;ADAMTS13;MCFD2;UBE2J2;SREBF2;UBA1;SHISA5;SLC27A4;VCP;TMEM106C;HMGCLL1;SLC37A1;LPCAT4;ATP6AP1;SLC9A1;TMEM214;TRDN;BNIP1;DPM2;DGAT1;DPM3;POMK;WNT7B;LPIN2;ATL1;TSPAN33;PTDSS1;SEC31A;PTGFRN;MBTPS1;HYOU1;MSLN;DDN;RNF5;CLSTN3;GRIA2;GRIA1;CAMK2B;IGFBP3;COPG1;DGAT2;MEST;PTPRN2;NSG1;PDCD6;ULK1;RTN3;TMEM203;NDRG4;UBQLN4;RPL27;DHDDS;FKBP2;TRAF2;ESYT3;PNPLA2;OTOF;EMC6;DTNBP1;TUSC3;CLSTN1;JPH4;CNIH2;IL6;NOS1AP;TBL2;ESD;CLN6;PGAP3;DNAJB12;RAB1A;NFE2L1;MANF;PORCN;PEX16;EDEM1;PJA2;UBA52;NUP210;ALB;SEZ6L;KLHL14;OSBPL5;ANXA7;HTRA2;EXTL3;PTPN5;SDF2L1;RASGRP1;COL18A1;CHERP;MAPK8IP1;SYT6;DRD1;ATG9A;DNM1L;TFG;ARHGAP32;LMAN2;GBF1;OCA2
GO:0031226	intrinsic component of plasma membrane	http://amigo,geneontology,org/amigo/term/GO:0031226	1673	242	203.183	1.19105	0.00156286	2.80608	0.00690362	40;41;91;115;146;147;152;291;292;476;480;493;682;747;762;801;923;1128;1132;1137;1183;1209;1741;1742;1804;1812;1813;1815;1816;1944;1969;2049;2051;2151;2185;2319;2550;2556;2558;2560;2719;2817;2845;2847;2890;2891;2902;2904;2906;2911;2918;3177;3350;3351;3356;3360;3361;3362;3460;3569;3674;3675;3741;3750;3752;3754;3755;3756;3757;3761;3763;3767;3777;3778;3786;3787;3788;3949;4059;4142;4345;4886;4887;4897;4916;4923;4985;4986;4987;4988;5021;5097;5250;5361;5362;5664;5786;5792;5799;5800;5802;6327;6332;6382;6508;6511;6519;6534;6543;6548;6581;6752;6753;6804;6844;6865;7070;7087;7106;7162;7186;7216;7224;7301;7781;7991;8029;8402;8647;8745;8884;8912;9016;9057;9066;9121;9170;9290;9369;9394;9427;9482;9568;9722;9746;10021;10134;10154;10178;10296;10368;10369;10500;10501;10505;10652;10800;10857;10893;10899;10960;11182;11255;22883;22986;23208;23428;25837;26011;26047;26262;27092;27255;27345;27429;30818;30819;30820;50512;50632;51063;51308;51310;51393;53826;55361;55800;55879;55966;56097;56098;56114;56129;56134;56138;56139;56141;56142;56144;56341;57463;57468;57526;57555;57622;57657;57689;57863;59283;64101;64218;64840;65078;78999;79414;80863;83850;84299;84634;84966;90249;91584;92211;94030;116443;123041;126129;145581;146395;146760;148281;149111;151473;222865;254263;338557;340348;347730;349667;388662;401190;729956	NLGN2;PRMT8;THY1;HCN4;HRH3;LRRC4B;TSPAN4;KCNIP1;MCHR1;ADRA1B;CACNG3;GPC3;SLC22A3;CALY;RTN4R;DRD4;CUBN;STX8;EFNA3;SEMA4A;KCNK3;PRRT1;CADM3;FLOT2;RTN4RL2;CNIH3;AJAP1;CDHR1;LPAR2;YKT6;TRPV2;LRRC4;IFNGR2;KCNIP2;SLC30A3;PTPRF;SLC25A11;KCNH2;HTR5A;FXYD6;TYRO3;SSTR3;CLCN4;HCN3;PSEN2;STX1A;EPHB6;KCNG1;KCNJ4;F2RL2;SLC8A2;LRRTM1;ADCY9;SLC22A17;SCN2B;MAS1;PTK2B;RTN4RL1;MAEA;SLC25A3;SLC2A6;ITGA2B;PODXL2;SLC16A5;PLXNA1;OPRL1;TMEM130;CHRM1;KCNS2;CYSLTR1;SLC25A4;VAMP2;ATP2B4;REEP2;OPRK1;SLC6A17;CLPTM1;CALM1;MIEN1;SHISA7;ICAM5;OXTR;NPY1R;CPT1C;LRFN3;NTRK3;SCN7A;IGSF21;HTR6;SYT7;PCDH19;SLC7A8;CALHM2;SEMA4F;KCND1;SCN3B;NTSR1;SORCS3;PI4K2A;KCNMB4;CA4;PLXNC1;BCAP31;ATP1A1;PCDHA10;ECEL1;SLC5A6;PGRMC1;LRFN4;TSPAN17;TENM1;DPP6;KCNH1;LRFN1;HTR4;SLC1A6;DRD5;PTPRO;OPRM1;CD6;CACNG8;TPBG;LRFN5;HS6ST1;SLC9A1;LRRC4C;GABRQ;ACVR1B;GRM8;GRM1;SLC25A5;SLC6A7;SYT11;SDC1;SEMA6B;KCNF1;GPR55;GABRA3;TSPAN33;CD200;PTPRS;SLC3A1;OPRD1;CHRNA4;SSTR2;CACNG4;KCNIP3;NPY2R;RGS7BP;PCDHGC4;GABRA5;CNTNAP2;GPC1;GABRB1;ADRA1D;EPHB3;SLC25A14;SLC29A2;CLSTN3;GRIA2;GRIA1;KCNJ11;PCDH1;SLC24A4;GRIN1;GRIN2B;ASIC2;TACR2;PLXNA2;PTPRN2;ITGA3;GRIN3A;KCNQ3;PLXNA4;TRO;KISS1R;SEMA6C;KCND3;TRPC5;SLC4A3;TRAF2;ESYT3;RAB26;CHRM4;KCNJ6;HTR1A;PCDHA6;TUSC3;SLC16A14;ABCB11;SLC7A6;NRXN3;KCNMA1;GPR22;GABBR1;CLSTN1;PCDHA7;PCDHA4;KCNA5;DLG3;EPHA2;CNIH2;HTR2A;IL6;NOS1AP;DAGLA;DLG4;PCDHA11;PCDHB7;GABBR2;PORCN;CNTN6;KCNS1;ASIC1;SLC12A5;GSG1L;ADAM23;GRIN2D;CACNG2;PCDHGA1;DRD2;AMIGO1;LDLR;ATP1A4;HTRA2;CACNA1H;PCDHGC5;ADRA2C;HTR1B;JTB;NRCAM;SYT6;DRD1;BSG;PTPRA;TENM4;LMAN2;FFAR4;PCDHAC2;MMP24;BCAM;UNC5A
GO:0005887	integral component of plasma membrane	http://amigo,geneontology,org/amigo/term/GO:0005887	1596	227	193.831	1.17112	0.00493874	2.30638	0.0179106	40;41;91;115;146;147;152;291;292;476;480;493;682;747;801;923;1128;1132;1137;1183;1209;1741;1742;1804;1812;1813;1815;1816;1969;2049;2051;2151;2185;2550;2556;2558;2560;2845;2847;2890;2891;2902;2904;2906;2911;2918;3177;3350;3351;3356;3360;3361;3362;3460;3569;3674;3675;3741;3750;3752;3754;3755;3756;3757;3761;3763;3767;3777;3778;3786;3787;3788;3949;4059;4142;4345;4886;4887;4897;4916;4923;4985;4986;4987;4988;5021;5097;5250;5361;5362;5664;5786;5792;5799;5800;5802;6327;6332;6382;6508;6511;6519;6534;6543;6548;6581;6752;6753;6804;6844;6865;7070;7087;7106;7162;7186;7224;7301;7781;7991;8029;8402;8647;8745;8884;8912;9016;9057;9066;9121;9170;9290;9369;9394;9427;9482;9568;9722;9746;10021;10134;10154;10178;10296;10368;10369;10500;10501;10505;10652;10800;10857;10893;10899;10960;11182;11255;22883;22986;23208;23428;26011;26047;26262;27092;27345;27429;30818;30819;30820;50512;50632;51063;51308;51310;51393;53826;55361;55800;55879;55966;56097;56098;56114;56129;56134;56138;56139;56141;56142;56144;57463;57468;57526;57555;57622;57657;57689;57863;59283;64101;64218;64840;65078;78999;79414;80863;83850;84634;91584;92211;94030;116443;123041;126129;145581;146395;148281;149111;151473;222865;254263;338557;340348;347730;388662;729956	NLGN2;THY1;HCN4;HRH3;LRRC4B;TSPAN4;KCNIP1;MCHR1;ADRA1B;CACNG3;SLC22A3;CALY;RTN4R;DRD4;CUBN;STX8;SEMA4A;KCNK3;PRRT1;CADM3;CNIH3;AJAP1;CDHR1;LPAR2;YKT6;TRPV2;LRRC4;IFNGR2;KCNIP2;SLC30A3;PTPRF;SLC25A11;KCNH2;HTR5A;FXYD6;TYRO3;SSTR3;CLCN4;HCN3;PSEN2;STX1A;EPHB6;KCNG1;KCNJ4;F2RL2;SLC8A2;LRRTM1;ADCY9;SLC22A17;SCN2B;MAS1;PTK2B;MAEA;SLC25A3;SLC2A6;ITGA2B;PODXL2;SLC16A5;PLXNA1;OPRL1;TMEM130;CHRM1;KCNS2;CYSLTR1;SLC25A4;VAMP2;ATP2B4;REEP2;OPRK1;SLC6A17;CLPTM1;CALM1;SHISA7;ICAM5;OXTR;NPY1R;CPT1C;LRFN3;NTRK3;SCN7A;HTR6;SYT7;PCDH19;SLC7A8;CALHM2;SEMA4F;KCND1;SCN3B;NTSR1;SORCS3;PI4K2A;KCNMB4;PLXNC1;BCAP31;ATP1A1;PCDHA10;ECEL1;SLC5A6;PGRMC1;LRFN4;TSPAN17;TENM1;DPP6;KCNH1;LRFN1;HTR4;SLC1A6;DRD5;PTPRO;OPRM1;CD6;CACNG8;TPBG;LRFN5;HS6ST1;SLC9A1;LRRC4C;GABRQ;ACVR1B;GRM8;GRM1;SLC25A5;SLC6A7;SYT11;SDC1;SEMA6B;KCNF1;GPR55;GABRA3;TSPAN33;CD200;PTPRS;SLC3A1;OPRD1;CHRNA4;SSTR2;CACNG4;KCNIP3;NPY2R;PCDHGC4;GABRA5;CNTNAP2;GABRB1;ADRA1D;EPHB3;SLC25A14;SLC29A2;CLSTN3;GRIA2;GRIA1;KCNJ11;PCDH1;SLC24A4;GRIN1;GRIN2B;ASIC2;TACR2;PLXNA2;PTPRN2;ITGA3;GRIN3A;KCNQ3;PLXNA4;KISS1R;SEMA6C;KCND3;TRPC5;SLC4A3;TRAF2;ESYT3;CHRM4;KCNJ6;HTR1A;PCDHA6;TUSC3;SLC16A14;ABCB11;SLC7A6;NRXN3;KCNMA1;GPR22;GABBR1;CLSTN1;PCDHA7;PCDHA4;KCNA5;DLG3;EPHA2;CNIH2;HTR2A;IL6;NOS1AP;DAGLA;DLG4;PCDHA11;PCDHB7;GABBR2;PORCN;KCNS1;ASIC1;SLC12A5;GSG1L;ADAM23;GRIN2D;CACNG2;PCDHGA1;DRD2;AMIGO1;LDLR;ATP1A4;HTRA2;CACNA1H;PCDHGC5;ADRA2C;HTR1B;JTB;NRCAM;SYT6;DRD1;BSG;PTPRA;TENM4;LMAN2;FFAR4;PCDHAC2;MMP24;BCAM

### Sheet: GO_MF_up
geneSet	description	link	size	overlap	expect	enrichmentRatio	pValue	log10	FDR	overlapId	userId
GO:0005869	dynactin complex	http://amigo,geneontology,org/amigo/term/GO:0005869	8	7	0.971584	7.20473	2.76329e-06	5.55857	2.45975e-05	1639;10120;10121;10540;10671;11258;55860	DCTN2;ACTR1A;DCTN3;DCTN6;ACTR1B;DCTN1;ACTR10
GO:0098835	presynaptic endocytic zone membrane	http://amigo,geneontology,org/amigo/term/GO:0098835	5	4	0.60724	6.58718	0.000979826	3.00885	0.00481713	1211;1212;1759;10059	CLTA;DNM1;CLTB;DNM1L
GO:0072379	ER membrane insertion complex	http://amigo,geneontology,org/amigo/term/GO:0072379	5	4	0.60724	6.58718	0.000979826	3.00885	0.00481713	7917;8266;51608;54557	GET4;BAG6;SGTB;UBL4A
GO:0031390	Ctf18 RFC-like complex	http://amigo,geneontology,org/amigo/term/GO:0031390	8	6	0.971584	6.17548	7.17314e-05	4.14429	0.000492891	5982;5983;5984;5985;54921;63922	RFC4;RFC2;CHTF8;RFC3;CHTF18;RFC5
GO:0098993	anchored component of synaptic vesicle membrane	http://amigo,geneontology,org/amigo/term/GO:0098993	13	9	1.57882	5.70044	2.55549e-06	5.59253	2.30977e-05	5864;5865;5867;6853;9230;11021;25837;80331;115827	RAB35;RAB3B;RAB3A;SYN1;RAB4A;RAB11B;DNAJC5;RAB26;RAB3C
GO:0033180	proton-transporting V-type ATPase, V1 domain	http://amigo,geneontology,org/amigo/term/GO:0033180	9	6	1.09303	5.48932	0.000192955	3.71454	0.00118084	523;526;528;537;9296;51606	ATP6V1F;ATP6V1B2;ATP6V1A;ATP6V1H;ATP6AP1;ATP6V1C1
GO:0031597	cytosolic proteasome complex	http://amigo,geneontology,org/amigo/term/GO:0031597	9	6	1.09303	5.48932	0.000192955	3.71454	0.00118084	5704;5705;5707;5708;51377;56893	PSMC5;PSMC4;PSMD1;PSMD2;UCHL5;UBQLN4
GO:0097433	dense body	http://amigo,geneontology,org/amigo/term/GO:0097433	6	4	0.728688	5.48932	0.00265561	2.57583	0.010471	60;9271;27044;55638	SND1;SYBU;PIWIL1;ACTB
GO:0098833	presynaptic endocytic zone	http://amigo,geneontology,org/amigo/term/GO:0098833	6	4	0.728688	5.48932	0.00265561	2.57583	0.010471	1211;1212;1759;10059	CLTA;DNM1;CLTB;DNM1L
GO:0005663	DNA replication factor C complex	http://amigo,geneontology,org/amigo/term/GO:0005663	6	4	0.728688	5.48932	0.00265561	2.57583	0.010471	5982;5983;5984;5985	RFC4;RFC2;RFC3;RFC5
GO:0000172	ribonuclease MRP complex	http://amigo,geneontology,org/amigo/term/GO:0000172	6	4	0.728688	5.48932	0.00265561	2.57583	0.010471	10248;10775;10940;54913	POP7;POP4;RPP25;POP1
GO:0019774	proteasome core complex, beta-subunit complex	http://amigo,geneontology,org/amigo/term/GO:0019774	11	7	1.33593	5.2398	8.1563e-05	4.08851	0.000553968	5689;5690;5691;5692;5693;5694;5695	PSMB2;PSMB4;PSMB3;PSMB5;PSMB6;PSMB1;PSMB7
GO:0098843	postsynaptic endocytic zone	http://amigo,geneontology,org/amigo/term/GO:0098843	8	5	0.971584	5.14623	0.00107177	2.9699	0.00514012	1211;1212;1759;2891;50632	CLTA;CALY;DNM1;CLTB;GRIA2
GO:0061200	clathrin-sculpted gamma-aminobutyric acid transport vesicle	http://amigo,geneontology,org/amigo/term/GO:0061200	8	5	0.971584	5.14623	0.00107177	2.9699	0.00514012	5864;6844;6857;80331;140679	SLC32A1;VAMP2;RAB3A;DNAJC5;SYT1
GO:0061202	clathrin-sculpted gamma-aminobutyric acid transport vesicle membrane	http://amigo,geneontology,org/amigo/term/GO:0061202	8	5	0.971584	5.14623	0.00107177	2.9699	0.00514012	5864;6844;6857;80331;140679	SLC32A1;VAMP2;RAB3A;DNAJC5;SYT1
GO:0005687	U4 snRNP	http://amigo,geneontology,org/amigo/term/GO:0005687	10	6	1.21448	4.94038	0.000432659	3.36385	0.00246784	6628;6632;6633;6634;6638;26121	SNRPN;PRPF31;SNRPB;SNRPD3;SNRPD2;SNRPD1
GO:0030681	multimeric ribonuclease P complex	http://amigo,geneontology,org/amigo/term/GO:0030681	10	6	1.21448	4.94038	0.000432659	3.36385	0.00246784	10248;10775;10799;10940;54913;79897	POP7;RPP40;RPP21;POP4;RPP25;POP1
GO:0031429	box H/ACA snoRNP complex	http://amigo,geneontology,org/amigo/term/GO:0031429	5	3	0.60724	4.94038	0.0147937	1.82992	0.0453854	9221;55505;55651	NHP2;NOP10;NOLC1
GO:0072588	box H/ACA RNP complex	http://amigo,geneontology,org/amigo/term/GO:0072588	5	3	0.60724	4.94038	0.0147937	1.82992	0.0453854	9221;55505;55651	NHP2;NOP10;NOLC1
GO:0001401	mitochondrial sorting and assembly machinery complex	http://amigo,geneontology,org/amigo/term/GO:0001401	5	3	0.60724	4.94038	0.0147937	1.82992	0.0453854	10651;25813;55735	SAMM50;MTX2;DNAJC11
GO:0070081	clathrin-sculpted monoamine transport vesicle	http://amigo,geneontology,org/amigo/term/GO:0070081	5	3	0.60724	4.94038	0.0147937	1.82992	0.0453854	5864;6844;6857	VAMP2;RAB3A;SYT1
GO:0070083	clathrin-sculpted monoamine transport vesicle membrane	http://amigo,geneontology,org/amigo/term/GO:0070083	5	3	0.60724	4.94038	0.0147937	1.82992	0.0453854	5864;6844;6857	VAMP2;RAB3A;SYT1
GO:1990462	omegasome	http://amigo,geneontology,org/amigo/term/GO:1990462	5	3	0.60724	4.94038	0.0147937	1.82992	0.0453854	8408;53349;83460	ZFYVE1;ULK1;EMC6
GO:0097255	R2TP complex	http://amigo,geneontology,org/amigo/term/GO:0097255	5	3	0.60724	4.94038	0.0147937	1.82992	0.0453854	10856;55011;79657	RUVBL2;PIH1D1;RPAP3
GO:0070545	PeBoW complex	http://amigo,geneontology,org/amigo/term/GO:0070545	5	3	0.60724	4.94038	0.0147937	1.82992	0.0453854	23246;55759;84261	BOP1;WDR12;FBXW9
GO:0001534	radial spoke	http://amigo,geneontology,org/amigo/term/GO:0001534	5	3	0.60724	4.94038	0.0147937	1.82992	0.0453854	89876;144406;345895	WDR66;MAATS1;RSPH4A
GO:0034709	methylosome	http://amigo,geneontology,org/amigo/term/GO:0034709	12	7	1.45738	4.80315	0.000175166	3.75655	0.00108326	3276;6628;6632;6633;6634;10419;79084	PRMT1;PRMT5;SNRPB;SNRPD3;WDR77;SNRPD2;SNRPD1
GO:0030008	TRAPP complex	http://amigo,geneontology,org/amigo/term/GO:0030008	12	7	1.45738	4.80315	0.000175166	3.75655	0.00108326	27095;51112;51399;51693;58485;83696;126003	TRAPPC4;TRAPPC2L;TRAPPC1;TRAPPC12;TRAPPC5;TRAPPC9;TRAPPC3
GO:0036020	endolysosome membrane	http://amigo,geneontology,org/amigo/term/GO:0036020	14	8	1.70027	4.70513	7.11557e-05	4.14779	0.000491812	160;161;163;1173;1175;1211;3949;23274	CLTA;AP2S1;CLEC16A;AP2M1;AP2A2;AP2B1;AP2A1;LDLR
GO:0008541	proteasome regulatory particle, lid subcomplex	http://amigo,geneontology,org/amigo/term/GO:0008541	7	4	0.850136	4.70513	0.00560077	2.25175	0.0200028	5709;5714;5718;5719	PSMD8;PSMD13;PSMD12;PSMD3
GO:0071541	eukaryotic translation initiation factor 3 complex, eIF3m	http://amigo,geneontology,org/amigo/term/GO:0071541	7	4	0.850136	4.70513	0.00560077	2.25175	0.0200028	8664;8667;8668;10480	EIF3D;EIF3M;EIF3I;EIF3H
GO:0005655	nucleolar ribonuclease P complex	http://amigo,geneontology,org/amigo/term/GO:0005655	7	4	0.850136	4.70513	0.00560077	2.25175	0.0200028	10248;10799;10940;79897	POP7;RPP40;RPP21;POP1
GO:0061617	MICOS complex	http://amigo,geneontology,org/amigo/term/GO:0061617	9	5	1.09303	4.57443	0.00217029	2.66348	0.00907504	10989;55735;79135;84303;400916	APOO;CHCHD6;CHCHD10;IMMT;DNAJC11
GO:0005838	proteasome regulatory particle	http://amigo,geneontology,org/amigo/term/GO:0005838	20	11	2.42896	4.52869	4.85533e-06	5.31378	4.19486e-05	5700;5702;5705;5707;5708;5709;5710;5713;5714;5718;5719	PSMD8;PSMC3;PSMD13;PSMC5;PSMD4;PSMD7;PSMC1;PSMD12;PSMD3;PSMD1;PSMD2
GO:0005747	mitochondrial respiratory chain complex I	http://amigo,geneontology,org/amigo/term/GO:0005747	51	28	6.19385	4.52061	2.2915e-13	12.6399	4.48752e-12	4694;4695;4698;4700;4702;4704;4705;4707;4709;4711;4712;4713;4714;4716;4717;4720;4722;4723;4725;4728;4731;6622;11315;51079;51103;54539;126328;374291	NDUFS3;PARK7;SNCA;NDUFA9;NDUFV1;NDUFS2;NDUFA10;NDUFS5;NDUFS7;NDUFAF1;NDUFV3;NDUFA13;NDUFS8;NDUFA5;NDUFB11;NDUFA2;NDUFA1;NDUFB5;NDUFA11;NDUFB3;NDUFA8;NDUFB10;NDUFC1;NDUFB7;NDUFB6;NDUFB1;NDUFA6;NDUFB8
GO:0030964	NADH dehydrogenase complex	http://amigo,geneontology,org/amigo/term/GO:0030964	51	28	6.19385	4.52061	2.2915e-13	12.6399	4.48752e-12	4694;4695;4698;4700;4702;4704;4705;4707;4709;4711;4712;4713;4714;4716;4717;4720;4722;4723;4725;4728;4731;6622;11315;51079;51103;54539;126328;374291	NDUFS3;PARK7;SNCA;NDUFA9;NDUFV1;NDUFS2;NDUFA10;NDUFS5;NDUFS7;NDUFAF1;NDUFV3;NDUFA13;NDUFS8;NDUFA5;NDUFB11;NDUFA2;NDUFA1;NDUFB5;NDUFA11;NDUFB3;NDUFA8;NDUFB10;NDUFC1;NDUFB7;NDUFB6;NDUFB1;NDUFA6;NDUFB8
GO:0045271	respiratory chain complex I	http://amigo,geneontology,org/amigo/term/GO:0045271	51	28	6.19385	4.52061	2.2915e-13	12.6399	4.48752e-12	4694;4695;4698;4700;4702;4704;4705;4707;4709;4711;4712;4713;4714;4716;4717;4720;4722;4723;4725;4728;4731;6622;11315;51079;51103;54539;126328;374291	NDUFS3;PARK7;SNCA;NDUFA9;NDUFV1;NDUFS2;NDUFA10;NDUFS5;NDUFS7;NDUFAF1;NDUFV3;NDUFA13;NDUFS8;NDUFA5;NDUFB11;NDUFA2;NDUFA1;NDUFB5;NDUFA11;NDUFB3;NDUFA8;NDUFB10;NDUFC1;NDUFB7;NDUFB6;NDUFB1;NDUFA6;NDUFB8
GO:0008540	proteasome regulatory particle, base subcomplex	http://amigo,geneontology,org/amigo/term/GO:0008540	11	6	1.33593	4.49126	0.000853974	3.06856	0.00426987	5700;5702;5705;5707;5708;5710	PSMC3;PSMC5;PSMD4;PSMC1;PSMD1;PSMD2
GO:0098563	intrinsic component of synaptic vesicle membrane	http://amigo,geneontology,org/amigo/term/GO:0098563	46	25	5.58661	4.47499	6.01497e-12	11.2208	9.42345e-11	4985;4986;5799;5802;5864;5865;5867;6804;6853;6855;6857;6860;7781;9145;9230;9900;11021;23208;25837;57030;80331;115827;132204;140679;388662	RAB35;SLC32A1;SLC17A7;SLC30A3;STX1A;SYP;RAB3B;OPRK1;SLC6A17;SYNGR1;RAB3A;SYN1;RAB4A;RAB11B;SYT11;PTPRS;OPRD1;SV2A;DNAJC5;SYT1;PTPRN2;RAB26;RAB3C;SYT4;SYNPR
GO:0022624	proteasome accessory complex	http://amigo,geneontology,org/amigo/term/GO:0022624	24	13	2.91475	4.46007	8.20169e-07	6.0861	7.83495e-06	5700;5702;5704;5705;5707;5708;5709;5710;5713;5714;5718;5719;5721	PSMD8;PSMC3;PSMD13;PSMC5;PSMD4;PSMD7;PSMC1;PSMD12;PSMD3;PSMC4;PSMD1;PSMD2;PSME2
GO:0090723	growth cone part	http://amigo,geneontology,org/amigo/term/GO:0090723	17	9	2.06462	4.35916	5.49675e-05	4.25989	0.00038217	322;2596;3675;7531;10094;23265;51393;55607;81565	GAP43;ARPC3;TRPV2;APBB1;YWHAE;PPP1R9A;EXOC7;ITGA3;NDEL1
GO:0016282	eukaryotic 43S preinitiation complex	http://amigo,geneontology,org/amigo/term/GO:0016282	17	9	2.06462	4.35916	5.49675e-05	4.25989	0.00038217	8663;8664;8667;8668;10209;10289;10480;27335;51386	EIF3D;EIF1;EIF3M;EIF3L;EIF3K;EIF3I;EIF1B;EIF3H;EIF3C
GO:0005839	proteasome core complex	http://amigo,geneontology,org/amigo/term/GO:0005839	21	11	2.55041	4.31303	9.07515e-06	5.04215	7.45685e-05	5682;5685;5686;5688;5689;5690;5691;5692;5693;5694;5695	PSMB2;PSMB4;PSMA4;PSMB3;PSMB5;PSMA5;PSMB6;PSMA1;PSMB1;PSMB7;PSMA7
GO:0005686	U2 snRNP	http://amigo,geneontology,org/amigo/term/GO:0005686	21	11	2.55041	4.31303	9.07515e-06	5.04215	7.45685e-05	6628;6629;6632;6633;6634;6638;8175;51634;83443;84844;90324	SF3B5;SNRPN;RBMX2;PHF5A;SF3A2;SNRPB;SNRPD3;SNRPD2;CCDC97;SNRPD1;SNRPB2
GO:0030672	synaptic vesicle membrane	http://amigo,geneontology,org/amigo/term/GO:0030672	102	51	12.3877	4.11699	0	#NUM!	0	273;598;801;1211;1212;1813;3382;4985;4986;5799;5802;5864;5865;5867;6456;6622;6804;6844;6853;6854;6855;6857;6860;6861;7781;8224;8448;9066;9143;9145;9230;9381;9899;9900;10059;11021;23208;25837;55361;55530;57030;80331;84062;115827;116841;127262;132204;140679;148281;192683;388662	RAB35;SLC32A1;CLTA;SLC17A7;SVOP;BCL2L1;SNCA;SYT5;SLC30A3;SYN2;STX1A;SYP;SNAP47;RAB3B;SYNGR3;VAMP2;OPRK1;SLC6A17;AMPH;CALM1;TPRG1L;SYNGR1;DOC2A;RAB3A;SYN1;RAB4A;SYT7;PI4K2A;CLTB;RAB11B;ICA1;SYT11;SCAMP5;PTPRS;OPRD1;SH3GL2;SV2A;DNAJC5;SYT1;SV2B;PTPRN2;RAB26;OTOF;DTNBP1;RAB3C;SYT4;DRD2;SYT6;DNM1L;SYN3;SYNPR
GO:0099501	exocytic vesicle membrane	http://amigo,geneontology,org/amigo/term/GO:0099501	102	51	12.3877	4.11699	0	#NUM!	0	273;598;801;1211;1212;1813;3382;4985;4986;5799;5802;5864;5865;5867;6456;6622;6804;6844;6853;6854;6855;6857;6860;6861;7781;8224;8448;9066;9143;9145;9230;9381;9899;9900;10059;11021;23208;25837;55361;55530;57030;80331;84062;115827;116841;127262;132204;140679;148281;192683;388662	RAB35;SLC32A1;CLTA;SLC17A7;SVOP;BCL2L1;SNCA;SYT5;SLC30A3;SYN2;STX1A;SYP;SNAP47;RAB3B;SYNGR3;VAMP2;OPRK1;SLC6A17;AMPH;CALM1;TPRG1L;SYNGR1;DOC2A;RAB3A;SYN1;RAB4A;SYT7;PI4K2A;CLTB;RAB11B;ICA1;SYT11;SCAMP5;PTPRS;OPRD1;SH3GL2;SV2A;DNAJC5;SYT1;SV2B;PTPRN2;RAB26;OTOF;DTNBP1;RAB3C;SYT4;DRD2;SYT6;DNM1L;SYN3;SYNPR
GO:0000315	organellar large ribosomal subunit	http://amigo,geneontology,org/amigo/term/GO:0000315	56	28	6.80109	4.11699	4.82037e-12	11.3169	7.65396e-11	740;6182;10573;28977;29088;51069;51253;51258;51318;54948;55052;55168;64928;64976;64978;64979;64981;65003;65005;65080;79590;84545;84769;91574;116541;122704;124995;128308	MRPL44;MRPL9;MRPL2;MRPL43;MRPS18A;MRPL16;MRPL52;MRPL38;MRPL55;MRPL37;MRPL40;MRPL24;MRPL49;MRPL11;MRPL34;MRPL42;MRPL15;MRPL36;MRPL12;MRPL54;MRPL14;C12orf65;MRPL28;MRPL10;MRPL51;MPV17L2;MRPL35;MRPL20
GO:0005762	mitochondrial large ribosomal subunit	http://amigo,geneontology,org/amigo/term/GO:0005762	56	28	6.80109	4.11699	4.82037e-12	11.3169	7.65396e-11	740;6182;10573;28977;29088;51069;51253;51258;51318;54948;55052;55168;64928;64976;64978;64979;64981;65003;65005;65080;79590;84545;84769;91574;116541;122704;124995;128308	MRPL44;MRPL9;MRPL2;MRPL43;MRPS18A;MRPL16;MRPL52;MRPL38;MRPL55;MRPL37;MRPL40;MRPL24;MRPL49;MRPL11;MRPL34;MRPL42;MRPL15;MRPL36;MRPL12;MRPL54;MRPL14;C12orf65;MRPL28;MRPL10;MRPL51;MPV17L2;MRPL35;MRPL20
GO:0000314	organellar small ribosomal subunit	http://amigo,geneontology,org/amigo/term/GO:0000314	28	14	3.40055	4.11699	1.10726e-06	5.95575	1.04083e-05	6183;7818;23107;28973;28977;51021;51023;51081;51116;51373;55168;64949;64960;65993	MRPS26;MRPS18A;MRPS12;DAP3;MRPS17;MRPS16;MRPS27;MRPS18C;MRPL42;MRPS15;MRPS7;MRPS34;MRPS18B;MRPS2
GO:0005763	mitochondrial small ribosomal subunit	http://amigo,geneontology,org/amigo/term/GO:0005763	28	14	3.40055	4.11699	1.10726e-06	5.95575	1.04083e-05	6183;7818;23107;28973;28977;51021;51023;51081;51116;51373;55168;64949;64960;65993	MRPS26;MRPS18A;MRPS12;DAP3;MRPS17;MRPS16;MRPS27;MRPS18C;MRPL42;MRPS15;MRPS7;MRPS34;MRPS18B;MRPS2
GO:0033176	proton-transporting V-type ATPase complex	http://amigo,geneontology,org/amigo/term/GO:0033176	26	13	3.15765	4.11699	2.6988e-06	5.56883	2.42068e-05	523;526;527;528;534;535;537;9114;9296;51382;51606;147007;155066	ATP6V0D1;ATP6V0C;ATP6V1G2;TMEM199;ATP6V1F;ATP6V0E2;ATP6V1B2;ATP6V0A1;ATP6V1A;ATP6V1H;ATP6AP1;ATP6V1C1;ATP6V1D
GO:0070993	translation preinitiation complex	http://amigo,geneontology,org/amigo/term/GO:0070993	18	9	2.18607	4.11699	9.80844e-05	4.0084	0.000646938	8663;8664;8667;8668;10209;10289;10480;27335;51386	EIF3D;EIF1;EIF3M;EIF3L;EIF3K;EIF3I;EIF1B;EIF3H;EIF3C
GO:0030688	preribosome, small subunit precursor	http://amigo,geneontology,org/amigo/term/GO:0030688	14	7	1.70027	4.11699	0.000608234	3.21593	0.00326336	705;8568;8602;28987;55720;79050;85395	NOP14;FAM207A;RRP1;NOC4L;NOB1;BYSL;TSR1
GO:0042583	chromaffin granule	http://amigo,geneontology,org/amigo/term/GO:0042583	8	4	0.971584	4.11699	0.0101298	1.9944	0.0331546	310;1113;1621;6857	CHGA;DBH;SYT1;ANXA7
GO:0019773	proteasome core complex, alpha-subunit complex	http://amigo,geneontology,org/amigo/term/GO:0019773	8	4	0.971584	4.11699	0.0101298	1.9944	0.0331546	5682;5685;5686;5688	PSMA4;PSMA5;PSMA1;PSMA7
GO:0030137	COPI-coated vesicle	http://amigo,geneontology,org/amigo/term/GO:0030137	24	12	2.91475	4.11699	6.59383e-06	5.18086	5.57392e-05	375;8120;10121;10945;11316;22818;22820;23423;55690;57410;84364;147007	TMEM199;COPE;ACTR1A;ARFGAP2;COPZ1;KDELR1;TMED3;ARF1;AP3B2;PACS1;SCYL1;COPG1
GO:0060198	clathrin-sculpted vesicle	http://amigo,geneontology,org/amigo/term/GO:0060198	12	6	1.45738	4.11699	0.00153278	2.81452	0.0068098	5864;6844;6857;57030;80331;140679	SLC32A1;SLC17A7;VAMP2;RAB3A;DNAJC5;SYT1
GO:0005885	Arp2/3 protein complex	http://amigo,geneontology,org/amigo/term/GO:0005885	12	6	1.45738	4.11699	0.00153278	2.81452	0.0068098	10093;10094;10109;10552;57180;81873	ARPC2;ARPC3;ACTR3B;ARPC5L;ARPC1A;ARPC4
GO:0000813	ESCRT I complex	http://amigo,geneontology,org/amigo/term/GO:0000813	10	5	1.21448	4.11699	0.00390791	2.40805	0.014531	7251;51160;51271;55048;155382	VPS28;VPS37D;UBAP1;VPS37C;TSG101
GO:0030285	integral component of synaptic vesicle membrane	http://amigo,geneontology,org/amigo/term/GO:0030285	33	16	4.00779	3.99223	3.22896e-07	6.49094	3.29916e-06	4985;4986;5799;5802;6804;6855;6857;6860;7781;9145;9900;23208;57030;132204;140679;388662	SLC32A1;SLC17A7;SLC30A3;STX1A;SYP;OPRK1;SLC6A17;SYNGR1;SYT11;PTPRS;OPRD1;SV2A;SYT1;PTPRN2;SYT4;SYNPR
GO:0032281	AMPA glutamate receptor complex	http://amigo,geneontology,org/amigo/term/GO:0032281	27	13	3.2791	3.96451	4.62598e-06	5.3348	4.05636e-05	1741;1742;2890;2891;10368;10369;27092;59283;64840;126129;149111;254263;729956	CACNG3;CNIH3;SHISA7;CPT1C;CACNG8;CACNG4;GRIA2;GRIA1;DLG3;CNIH2;DLG4;PORCN;CACNG2
GO:1905369	endopeptidase complex	http://amigo,geneontology,org/amigo/term/GO:1905369	66	31	8.01557	3.86747	2.92011e-12	11.5346	4.97265e-11	5682;5685;5686;5688;5689;5690;5691;5692;5693;5694;5695;5700;5702;5704;5705;5707;5708;5709;5710;5713;5714;5718;5719;5721;5886;5887;7415;27429;51377;56893;130617	ZFAND2B;PSMD8;PSMB2;PSMC3;PSMB4;PSMD13;PSMA4;PSMB3;PSMB5;PSMC5;PSMD4;PSMA5;PSMD7;RAD23B;PSMB6;RAD23A;PSMC1;PSMA1;PSMD12;PSMD3;PSMC4;PSMB1;PSMB7;PSMD1;VCP;PSMD2;PSMA7;UCHL5;UBQLN4;PSME2;HTRA2
GO:0033290	eukaryotic 48S preinitiation complex	http://amigo,geneontology,org/amigo/term/GO:0033290	15	7	1.82172	3.84252	0.00102125	2.99087	0.00495853	8663;8664;8667;8668;10480;27335;51386	EIF3D;EIF3M;EIF3L;EIF3K;EIF3I;EIF3H;EIF3C
GO:0000313	organellar ribosome	http://amigo,geneontology,org/amigo/term/GO:0000313	86	40	10.4445	3.82975	3.10862e-15	14.5074	7.30527e-14	740;6182;6183;7818;10573;23107;28973;28977;29088;51021;51023;51069;51081;51116;51253;51258;51318;51373;54948;55052;55168;64928;64949;64960;64976;64978;64979;64981;65003;65005;65080;65993;79590;84545;84769;91574;116541;122704;124995;128308	MRPS26;MRPL44;MRPL9;MRPL2;MRPL43;MRPS18A;MRPL16;MRPS12;MRPL52;MRPL38;MRPL55;MRPL37;MRPL40;MRPL24;MRPL49;MRPL11;DAP3;MRPS17;MRPS16;MRPS27;MRPL34;MRPS18C;MRPL42;MRPL15;MRPL36;MRPL12;MRPL54;MRPL14;MRPS15;C12orf65;MRPL28;MRPS7;MRPL10;MRPS34;MRPL51;MPV17L2;MRPS18B;MRPL35;MRPS2;MRPL20
GO:0005761	mitochondrial ribosome	http://amigo,geneontology,org/amigo/term/GO:0005761	86	40	10.4445	3.82975	3.10862e-15	14.5074	7.30527e-14	740;6182;6183;7818;10573;23107;28973;28977;29088;51021;51023;51069;51081;51116;51253;51258;51318;51373;54948;55052;55168;64928;64949;64960;64976;64978;64979;64981;65003;65005;65080;65993;79590;84545;84769;91574;116541;122704;124995;128308	MRPS26;MRPL44;MRPL9;MRPL2;MRPL43;MRPS18A;MRPL16;MRPS12;MRPL52;MRPL38;MRPL55;MRPL37;MRPL40;MRPL24;MRPL49;MRPL11;DAP3;MRPS17;MRPS16;MRPS27;MRPL34;MRPS18C;MRPL42;MRPL15;MRPL36;MRPL12;MRPL54;MRPL14;MRPS15;C12orf65;MRPL28;MRPS7;MRPL10;MRPS34;MRPL51;MPV17L2;MRPS18B;MRPL35;MRPS2;MRPL20
GO:0000502	proteasome complex	http://amigo,geneontology,org/amigo/term/GO:0000502	65	30	7.89412	3.8003	1.14759e-11	10.9402	1.70686e-10	5682;5685;5686;5688;5689;5690;5691;5692;5693;5694;5695;5700;5702;5704;5705;5707;5708;5709;5710;5713;5714;5718;5719;5721;5886;5887;7415;51377;56893;130617	ZFAND2B;PSMD8;PSMB2;PSMC3;PSMB4;PSMD13;PSMA4;PSMB3;PSMB5;PSMC5;PSMD4;PSMA5;PSMD7;RAD23B;PSMB6;RAD23A;PSMC1;PSMA1;PSMD12;PSMD3;PSMC4;PSMB1;PSMB7;PSMD1;VCP;PSMD2;PSMA7;UCHL5;UBQLN4;PSME2
GO:0005744	TIM23 mitochondrial import inner membrane translocase complex	http://amigo,geneontology,org/amigo/term/GO:0005744	13	6	1.57882	3.8003	0.00255543	2.59254	0.0103539	10245;10440;26519;80273;92609;140823	TIMM50;TIMM10;TIMM17A;GRPEL1;TIMM17B;ROMO1
GO:0030677	ribonuclease P complex	http://amigo,geneontology,org/amigo/term/GO:0030677	13	6	1.57882	3.8003	0.00255543	2.59254	0.0103539	10248;10775;10799;10940;54913;79897	POP7;RPP40;RPP21;POP4;RPP25;POP1
GO:1990907	beta-catenin-TCF complex	http://amigo,geneontology,org/amigo/term/GO:1990907	11	5	1.33593	3.74271	0.00645287	2.19025	0.0222349	607;7088;8861;90780;283149	TLE1;PYGO2;LDB1;BCL9L;BCL9
GO:0017146	NMDA selective glutamate receptor complex	http://amigo,geneontology,org/amigo/term/GO:0017146	11	5	1.33593	3.74271	0.00645287	2.19025	0.0222349	2185;2902;2904;2906;116443	PTK2B;GRIN1;GRIN2B;GRIN3A;GRIN2D
GO:0099061	integral component of postsynaptic density membrane	http://amigo,geneontology,org/amigo/term/GO:0099061	51	23	6.19385	3.71336	5.0613e-09	8.29574	6.0071e-08	152;1128;2890;2902;4897;4985;5800;5802;9746;10368;10369;22883;22986;27092;57622;57689;64101;78999;79414;94030;145581;146395;254263	LRRC4B;CACNG3;LRRC4;CHRM1;LRFN3;SORCS3;LRFN4;LRFN1;PTPRO;LRFN5;LRRC4C;PTPRS;OPRD1;CACNG4;CLSTN3;GRIA1;GRIN1;CLSTN1;CNIH2;GSG1L;CACNG2;ADRA2C;NRCAM
GO:0030132	clathrin coat of coated pit	http://amigo,geneontology,org/amigo/term/GO:0030132	20	9	2.42896	3.70529	0.00026986	3.56886	0.00160144	160;161;163;1173;1175;1211;1212;8867;58513	CLTA;AP2S1;AP2M1;AP2A2;AP2B1;CLTB;EPS15L1;SYNJ1;AP2A1
GO:0030686	90S preribosome	http://amigo,geneontology,org/amigo/term/GO:0030686	29	13	3.52199	3.69109	1.2367e-05	4.90773	9.81842e-05	8602;8945;23246;26155;26156;27341;55272;55759;65083;79050;84261;85395;88745	RSL1D1;NOP14;IMP3;FAM207A;NOC4L;RRP36;BOP1;BTRC;RRP7A;WDR12;FBXW9;NOC2L;NOL6
GO:0099146	intrinsic component of postsynaptic density membrane	http://amigo,geneontology,org/amigo/term/GO:0099146	54	24	6.5582	3.65954	3.38068e-09	8.471	4.05337e-08	152;1128;2890;2902;4897;4985;5800;5802;9746;10368;10369;22883;22986;27092;57622;57689;64101;78999;79414;94030;145581;146395;254263;401190	LRRC4B;CACNG3;LRRC4;CHRM1;LRFN3;SORCS3;LRFN4;LRFN1;PTPRO;LRFN5;LRRC4C;PTPRS;OPRD1;CACNG4;RGS7BP;CLSTN3;GRIA1;GRIN1;CLSTN1;CNIH2;GSG1L;CACNG2;ADRA2C;NRCAM
GO:0035267	NuA4 histone acetyltransferase complex	http://amigo,geneontology,org/amigo/term/GO:0035267	18	8	2.18607	3.65954	0.000661297	3.1796	0.00342301	60;8089;9643;10524;10856;10933;55929;64769	RUVBL2;DMAP1;MORF4L2;MORF4L1;MEAF6;YEATS4;KAT5;ACTB
GO:0043189	H4/H2A histone acetyltransferase complex	http://amigo,geneontology,org/amigo/term/GO:0043189	18	8	2.18607	3.65954	0.000661297	3.1796	0.00342301	60;8089;9643;10524;10856;10933;55929;64769	RUVBL2;DMAP1;MORF4L2;MORF4L1;MEAF6;YEATS4;KAT5;ACTB
GO:0030663	COPI-coated vesicle membrane	http://amigo,geneontology,org/amigo/term/GO:0030663	18	8	2.18607	3.65954	0.000661297	3.1796	0.00342301	10945;11316;22818;22820;23423;57410;84364;147007	TMEM199;COPE;ARFGAP2;COPZ1;KDELR1;TMED3;SCYL1;COPG1
GO:0033178	proton-transporting two-sector ATPase complex, catalytic domain	http://amigo,geneontology,org/amigo/term/GO:0033178	16	7	1.94317	3.60236	0.0016262	2.78883	0.00707699	523;526;528;529;537;9296;51606	ATP6V1E1;ATP6V1F;ATP6V1B2;ATP6V1A;ATP6V1H;ATP6AP1;ATP6V1C1
GO:0005852	eukaryotic translation initiation factor 3 complex	http://amigo,geneontology,org/amigo/term/GO:0005852	16	7	1.94317	3.60236	0.0016262	2.78883	0.00707699	8663;8664;8667;8668;10480;27335;51386	EIF3D;EIF3M;EIF3L;EIF3K;EIF3I;EIF3H;EIF3C
GO:0030687	preribosome, large subunit precursor	http://amigo,geneontology,org/amigo/term/GO:0030687	23	10	2.79331	3.57999	0.000174201	3.75895	0.00108326	3692;8568;10969;23212;23246;26155;51042;55759;84261;90441	EIF6;ZNF622;RRP1;ZNF593;BOP1;RRS1;WDR12;FBXW9;NOC2L;EBNA1BP2
GO:0098803	respiratory chain complex	http://amigo,geneontology,org/amigo/term/GO:0098803	86	37	10.4445	3.54252	6.80345e-13	12.1673	1.29231e-11	1327;1329;1340;1537;4694;4695;4698;4700;4702;4704;4705;4707;4709;4711;4712;4713;4714;4716;4717;4720;4722;4723;4725;4728;4731;6390;6622;7384;7386;9377;11315;27089;51079;51103;54539;126328;374291	SDHB;NDUFS3;PARK7;SNCA;UQCRC1;NDUFA9;NDUFV1;NDUFS2;NDUFA10;COX5A;NDUFS5;NDUFS7;NDUFAF1;CYC1;UQCRFS1;NDUFV3;NDUFA13;NDUFS8;COX5B;NDUFA5;NDUFB11;NDUFA2;NDUFA1;NDUFB5;NDUFA11;NDUFB3;NDUFA8;COX6B1;NDUFB10;NDUFC1;NDUFB7;UQCRQ;NDUFB6;NDUFB1;NDUFA6;NDUFB8;COX4I1
GO:0012510	trans-Golgi network transport vesicle membrane	http://amigo,geneontology,org/amigo/term/GO:0012510	14	6	1.70027	3.52885	0.00401582	2.39623	0.0147918	160;1174;1211;1212;4900;83988	CLTA;AP1S1;NRGN;CLTB;NCALD;AP2A1
GO:0099523	presynaptic cytosol	http://amigo,geneontology,org/amigo/term/GO:0099523	14	6	1.70027	3.52885	0.00401582	2.39623	0.0147918	3064;5579;5582;6456;10458;114088	PRKCG;PRKCB;BAIAP2;SH3GL2;HTT;TRIM9
GO:0015934	large ribosomal subunit	http://amigo,geneontology,org/amigo/term/GO:0015934	118	50	14.3309	3.48897	1.11022e-16	15.9546	3.03375e-15	740;6122;6128;6130;6132;6133;6142;6143;6154;6155;6158;6159;6168;6169;6176;6182;7311;9045;9349;10573;25873;28977;29088;51069;51187;51253;51258;51318;54948;55052;55168;64928;64976;64978;64979;64981;65003;65005;65008;65080;79590;84545;84769;90441;91574;116541;122704;124995;128308;285855	MRPL44;MRPL9;MRPL2;MRPL43;MRPS18A;MRPL16;MRPL52;MRPL38;MRPL55;MRPL37;MRPL40;MRPL24;MRPL49;ZNF622;MRPL11;RSL24D1;RPL23;MRPL34;RPL8;MRPL42;MRPL15;RPL7L1;MRPL36;RPL6;MRPL12;RPL18A;MRPL54;MRPL14;RPL19;C12orf65;MRPL28;MRPL10;RPL26;RPL38;MRPL51;MPV17L2;RPL27;RPL7A;RPL14;RPLP1;MRPL35;UBA52;MRPL20;RPL28;RPL29;MRPL1;RPL9;RPL37A;RPL36;RPL3
GO:0005746	mitochondrial respiratory chain	http://amigo,geneontology,org/amigo/term/GO:0005746	90	38	10.9303	3.47657	6.81899e-13	12.1663	1.29231e-11	1327;1329;1537;4694;4695;4698;4700;4702;4704;4705;4707;4709;4711;4712;4713;4714;4716;4717;4720;4722;4723;4725;4728;4731;6390;6622;6834;7384;7386;9167;9377;11315;27089;51079;51103;54539;126328;374291	SDHB;NDUFS3;PARK7;SNCA;UQCRC1;NDUFA9;NDUFV1;NDUFS2;NDUFA10;COX5A;NDUFS5;NDUFS7;NDUFAF1;CYC1;UQCRFS1;NDUFV3;NDUFA13;SURF1;NDUFS8;COX5B;NDUFA5;NDUFB11;NDUFA2;NDUFA1;NDUFB5;NDUFA11;NDUFB3;NDUFA8;NDUFB10;NDUFC1;NDUFB7;COX7A2L;UQCRQ;NDUFB6;NDUFB1;NDUFA6;NDUFB8;COX4I1
GO:0030130	clathrin coat of trans-Golgi network vesicle	http://amigo,geneontology,org/amigo/term/GO:0030130	12	5	1.45738	3.43082	0.00996721	2.00143	0.0328588	160;1174;1211;1212;83988	CLTA;AP1S1;CLTB;NCALD;AP2A1
GO:1990454	L-type voltage-gated calcium channel complex	http://amigo,geneontology,org/amigo/term/GO:1990454	12	5	1.45738	3.43082	0.00996721	2.00143	0.0328588	779;784;9722;27092;59283	CACNG8;CACNG4;CACNB3;NOS1AP;CACNA1S
GO:1905368	peptidase complex	http://amigo,geneontology,org/amigo/term/GO:1905368	89	37	10.8089	3.42311	2.41385e-12	11.6173	4.17099e-11	5682;5685;5686;5688;5689;5690;5691;5692;5693;5694;5695;5700;5702;5704;5705;5707;5708;5709;5710;5713;5714;5718;5719;5721;5886;5887;6878;6880;7415;10474;10629;10939;27429;51377;56893;56970;130617	ZFAND2B;PSMD8;PSMB2;PSMC3;PSMB4;PSMD13;TAF6;PSMA4;PSMB3;TADA3;PSMB5;PSMC5;PSMD4;TAF6L;PSMA5;PSMD7;RAD23B;PSMB6;RAD23A;PSMC1;PSMA1;PSMD12;PSMD3;PSMC4;PSMB1;PSMB7;PSMD1;VCP;PSMD2;PSMA7;ATXN7L3;UCHL5;UBQLN4;TAF9;PSME2;AFG3L2;HTRA2
GO:0098839	postsynaptic density membrane	http://amigo,geneontology,org/amigo/term/GO:0098839	75	31	9.1086	3.40338	1.71033e-10	9.76692	2.42126e-09	88;152;1128;1741;1742;2890;2902;2904;2906;2911;4897;4985;5800;5802;9746;10368;10369;22883;22986;27092;57622;57689;59283;64101;78999;79414;94030;145581;146395;254263;401190	LRRC4B;CACNG3;LRRC4;CHRM1;ACTN2;LRFN3;SORCS3;LRFN4;LRFN1;PTPRO;CACNG8;LRFN5;LRRC4C;GRM1;PTPRS;OPRD1;CACNG4;RGS7BP;CLSTN3;GRIA1;GRIN1;GRIN2B;CLSTN1;DLG3;CNIH2;DLG4;GSG1L;GRIN2D;CACNG2;ADRA2C;NRCAM
GO:0099092	postsynaptic density, intracellular component	http://amigo,geneontology,org/amigo/term/GO:0099092	17	7	2.06462	3.39046	0.00247686	2.6061	0.0101375	88;613;1496;1741;6792;10458;80758	ACTN2;BAIAP2;CTNNA2;PRR7;DLG3;BCR;CDKL5
GO:0016471	vacuolar proton-transporting V-type ATPase complex	http://amigo,geneontology,org/amigo/term/GO:0016471	17	7	2.06462	3.39046	0.00247686	2.6061	0.0101375	528;534;535;9114;9296;51606;147007	ATP6V0D1;ATP6V1G2;TMEM199;ATP6V1F;ATP6V0A1;ATP6V1H;ATP6V1C1
GO:0099060	integral component of postsynaptic specialization membrane	http://amigo,geneontology,org/amigo/term/GO:0099060	74	30	8.98716	3.3381	5.92224e-10	9.22751	7.73181e-09	152;1128;2556;2558;2890;2902;3361;3752;4897;4985;5800;5802;9746;10368;10369;22883;22986;27092;57555;57622;57689;64101;78999;79414;94030;145581;146395;254263;347730;729956	NLGN2;LRRC4B;CACNG3;LRRC4;HTR5A;LRRTM1;CHRM1;SHISA7;LRFN3;SORCS3;LRFN4;LRFN1;PTPRO;LRFN5;LRRC4C;GABRA3;PTPRS;OPRD1;CACNG4;GABRA5;CLSTN3;GRIA1;GRIN1;KCND3;CLSTN1;CNIH2;GSG1L;CACNG2;ADRA2C;NRCAM
GO:0098948	intrinsic component of postsynaptic specialization membrane	http://amigo,geneontology,org/amigo/term/GO:0098948	77	31	9.3515	3.31498	3.78158e-10	9.42233	5.04927e-09	152;1128;2556;2558;2890;2902;3361;3752;4897;4985;5800;5802;9746;10368;10369;22883;22986;27092;57555;57622;57689;64101;78999;79414;94030;145581;146395;254263;347730;401190;729956	NLGN2;LRRC4B;CACNG3;LRRC4;HTR5A;LRRTM1;CHRM1;SHISA7;LRFN3;SORCS3;LRFN4;LRFN1;PTPRO;LRFN5;LRRC4C;GABRA3;PTPRS;OPRD1;CACNG4;RGS7BP;GABRA5;CLSTN3;GRIA1;GRIN1;KCND3;CLSTN1;CNIH2;GSG1L;CACNG2;ADRA2C;NRCAM
GO:0070469	respiratory chain	http://amigo,geneontology,org/amigo/term/GO:0070469	100	40	12.1448	3.29359	1.40743e-12	11.8516	2.58395e-11	1327;1329;1340;1537;4694;4695;4698;4700;4702;4704;4705;4707;4709;4711;4712;4713;4714;4716;4717;4720;4722;4723;4725;4728;4731;6390;6622;6834;7384;7386;9167;9377;11315;25994;27089;51079;51103;54539;126328;374291	SDHB;NDUFS3;PARK7;SNCA;UQCRC1;NDUFA9;NDUFV1;NDUFS2;NDUFA10;COX5A;NDUFS5;NDUFS7;NDUFAF1;CYC1;UQCRFS1;NDUFV3;NDUFA13;SURF1;NDUFS8;COX5B;NDUFA5;NDUFB11;NDUFA2;NDUFA1;NDUFB5;NDUFA11;NDUFB3;NDUFA8;COX6B1;NDUFB10;NDUFC1;NDUFB7;COX7A2L;UQCRQ;NDUFB6;HIGD1A;NDUFB1;NDUFA6;NDUFB8;COX4I1
GO:0043198	dendritic shaft	http://amigo,geneontology,org/amigo/term/GO:0043198	35	14	4.25068	3.29359	2.79733e-05	4.55326	0.000206721	1741;3356;4355;4905;4923;8831;10458;10755;65078;84502;84623;124925;149111;254263	RTN4R;GIPC1;CNIH3;KIRREL3;NTSR1;SEZ6;NSF;BAIAP2;SYNGAP1;JPH4;DLG3;CNIH2;HTR2A;MPP2
GO:0099091	postsynaptic specialization, intracellular component	http://amigo,geneontology,org/amigo/term/GO:0099091	20	8	2.42896	3.29359	0.00152225	2.81751	0.0068098	88;613;1496;1741;6714;6792;10458;80758	ACTN2;BAIAP2;CTNNA2;SRC;PRR7;DLG3;BCR;CDKL5
GO:0031045	dense core granule	http://amigo,geneontology,org/amigo/term/GO:0031045	20	8	2.42896	3.29359	0.00152225	2.81751	0.0068098	1393;4985;6647;6857;6860;6861;8938;9066	SOD1;CRHBP;SYT5;SYT7;BAIAP3;OPRD1;SYT1;SYT4
GO:0036019	endolysosome	http://amigo,geneontology,org/amigo/term/GO:0036019	20	8	2.42896	3.29359	0.00152225	2.81751	0.0068098	160;161;163;1173;1175;1211;3949;23274	CLTA;AP2S1;CLEC16A;AP2M1;AP2A2;AP2B1;AP2A1;LDLR
GO:0031011	Ino80 complex	http://amigo,geneontology,org/amigo/term/GO:0031011	15	6	1.82172	3.29359	0.00601221	2.22097	0.0210876	10445;10856;29844;51377;54617;83444	RUVBL2;TFPT;INO80B;MCRS1;INO80;UCHL5
GO:0033202	DNA helicase complex	http://amigo,geneontology,org/amigo/term/GO:0033202	15	6	1.82172	3.29359	0.00601221	2.22097	0.0210876	10445;10856;29844;51377;54617;83444	RUVBL2;TFPT;INO80B;MCRS1;INO80;UCHL5
GO:0030126	COPI vesicle coat	http://amigo,geneontology,org/amigo/term/GO:0030126	15	6	1.82172	3.29359	0.00601221	2.22097	0.0210876	11316;22818;22820;23423;57410;84364	COPE;ARFGAP2;COPZ1;TMED3;SCYL1;COPG1
GO:0031083	BLOC-1 complex	http://amigo,geneontology,org/amigo/term/GO:0031083	15	6	1.82172	3.29359	0.00601221	2.22097	0.0210876	26258;55361;79036;84062;116841;282991	KXD1;SNAP47;PI4K2A;BLOC1S6;BLOC1S2;DTNBP1
GO:0005665	RNA polymerase II, core complex	http://amigo,geneontology,org/amigo/term/GO:0005665	15	6	1.82172	3.29359	0.00601221	2.22097	0.0210876	5430;5434;5437;5438;5439;5441	POLR2J;POLR2E;POLR2I;POLR2H;POLR2L;POLR2A
GO:0008021	synaptic vesicle	http://amigo,geneontology,org/amigo/term/GO:0008021	180	71	21.8607	3.24784	0	#NUM!	0	273;321;598;801;1211;1212;1742;1759;1813;1861;2890;2902;3382;4985;4986;5037;5798;5799;5802;5864;5865;5867;6456;6622;6804;6844;6853;6854;6855;6857;6860;6861;7781;8224;8448;9066;9114;9143;9145;9230;9381;9545;9899;9900;10059;10490;10567;10755;11021;23208;23335;25837;51138;51399;55361;55530;57030;79641;80331;81565;84062;84446;114088;115827;116841;127262;132204;140679;148281;192683;388662	RAB35;SLC32A1;PTPRN;CLTA;TRAPPC4;RABAC1;SLC17A7;ATP6V0D1;SVOP;BCL2L1;GIPC1;SNCA;SYT5;SLC30A3;SYN2;STX1A;SYP;SNAP47;RAB3B;SYNGR3;TOR1A;VAMP2;COPS4;ROGDI;OPRK1;SLC6A17;AMPH;CALM1;TPRG1L;SYNGR1;DOC2A;RAB3A;SYN1;RAB4A;SYT7;VTI1B;DNM1;PI4K2A;CLTB;APBA2;RAB11B;ICA1;SYT11;SCAMP5;PTPRS;OPRD1;SH3GL2;SV2A;DNAJC5;SYT1;SV2B;GRIA1;GRIN1;PTPRN2;NDEL1;RAB26;OTOF;PEBP1;DTNBP1;TRIM9;RAB3C;DLG4;BRSK1;SYT4;DRD2;SYT6;RAB3D;DNM1L;SYN3;SYNPR;WDR7
GO:0099634	postsynaptic specialization membrane	http://amigo,geneontology,org/amigo/term/GO:0099634	102	40	12.3877	3.22901	2.99427e-12	11.5237	5.0261e-11	88;152;1128;1741;1742;2556;2558;2890;2902;2904;2906;2911;3361;3752;3838;4897;4985;5800;5802;9746;10243;10368;10369;22883;22986;27092;57555;57622;57689;59283;64101;78999;79414;94030;145581;146395;254263;347730;401190;729956	NLGN2;LRRC4B;CACNG3;LRRC4;HTR5A;LRRTM1;CHRM1;ACTN2;SHISA7;LRFN3;SORCS3;KPNA2;LRFN4;LRFN1;PTPRO;CACNG8;LRFN5;LRRC4C;GRM1;GABRA3;PTPRS;OPRD1;CACNG4;RGS7BP;GABRA5;CLSTN3;GRIA1;GRIN1;GRIN2B;KCND3;CLSTN1;DLG3;CNIH2;DLG4;GSG1L;GPHN;GRIN2D;CACNG2;ADRA2C;NRCAM
GO:0005685	U1 snRNP	http://amigo,geneontology,org/amigo/term/GO:0005685	18	7	2.18607	3.2021	0.00363221	2.43983	0.0136353	6626;6628;6629;6632;6633;6634;6638	SNRPN;SNRPB;SNRPD3;SNRPD2;SNRPA;SNRPD1;SNRPB2
GO:0060076	excitatory synapse	http://amigo,geneontology,org/amigo/term/GO:0060076	49	19	5.95095	3.19276	1.86946e-06	5.72828	1.7161e-05	794;1496;1742;2891;2902;3675;6855;6857;9495;10368;10458;23208;27255;57030;57863;64101;347730;392617;729956	CACNG3;SLC17A7;CADM3;LRRC4;CALB2;SYP;LRRTM1;SHISA7;BAIAP2;CTNNA2;SYT11;SYT1;GRIA2;GRIN1;ITGA3;DLG4;CNTN6;ELFN1;AKAP5
GO:0098691	dopaminergic synapse	http://amigo,geneontology,org/amigo/term/GO:0098691	13	5	1.57882	3.16691	0.0145996	1.83566	0.0453854	1137;1813;5865;10211;57555	NLGN2;FLOT1;RAB3B;CHRNA4;DRD2
GO:0044292	dendrite terminus	http://amigo,geneontology,org/amigo/term/GO:0044292	13	5	1.57882	3.16691	0.0145996	1.83566	0.0453854	3326;6792;9479;51098;140679	SLC32A1;HSP90AB1;CDKL5;IFT52;MAPK8IP1
GO:0032839	dendrite cytoplasm	http://amigo,geneontology,org/amigo/term/GO:0032839	34	13	4.12923	3.14828	9.40155e-05	4.0268	0.000624114	1742;2319;3208;4988;5594;6416;6647;6792;8936;10458;23710;57576;79882	KIF17;SOD1;HPCA;FLOT2;GABARAPL1;MAPK1;BAIAP2;OPRM1;WASF1;ZC3H14;MAP2K4;DLG4;CDKL5
GO:0101031	chaperone complex	http://amigo,geneontology,org/amigo/term/GO:0101031	21	8	2.55041	3.13675	0.0021996	2.65766	0.00914756	908;3326;5536;10273;10574;10576;10694;11140	STUB1;CCT7;CDC37;PPP5C;HSP90AB1;CCT8;CCT2;CCT6A
GO:0098798	mitochondrial protein complex	http://amigo,geneontology,org/amigo/term/GO:0098798	266	101	32.3052	3.12643	0	#NUM!	0	740;1327;1329;1537;4694;4695;4698;4700;4702;4704;4705;4707;4709;4711;4712;4713;4714;4716;4717;4720;4722;4723;4725;4728;4731;5164;6182;6183;6390;6622;7384;7386;7416;7818;8802;9167;9377;9804;10245;10367;10440;10452;10573;10651;10939;10989;11315;23107;25813;26517;26519;27089;28973;28977;29088;29928;51021;51023;51069;51079;51081;51103;51116;51253;51258;51318;51373;54539;54948;55052;55168;55735;56993;64928;64949;64960;64976;64978;64979;64981;65003;65005;65080;65993;79135;79590;80273;84303;84545;84769;91574;91689;92609;116541;122704;124995;126328;128308;140823;374291;400916	TIMM22;MRPS26;SDHB;MRPL44;MRPL9;MRPL2;NDUFS3;TIMM13;MRPL43;MRPS18A;MRPL16;MRPS12;PARK7;SNCA;MRPL52;UQCRC1;MRPL38;MRPL55;NDUFA9;MRPL37;MRPL40;NDUFV1;NDUFS2;NDUFA10;MRPL24;MRPL49;COX5A;NDUFS5;TIMM50;PDK2;MRPL11;APOO;NDUFS7;DAP3;MRPS17;NDUFAF1;MRPS16;MRPS27;TIMM10;MRPL34;MRPS18C;CHCHD6;CYC1;UQCRFS1;NDUFV3;SAMM50;TIMM17A;NDUFA13;TOMM40;SUCLG1;MTX2;MRPL42;CHCHD10;MICU1;MRPL15;MRPL36;NDUFS8;TOMM22;GRPEL1;MRPL12;TIMM17B;COX5B;NDUFA5;MRPL54;MRPL14;NDUFB11;MRPS15;NDUFA2;C12orf65;NDUFA1;MRPL28;MRPS7;NDUFB5;NDUFA11;SMDT1;IMMT;MRPL10;NDUFB3;MRPS34;VDAC1;ROMO1;MRPL51;NDUFA8;MPV17L2;NDUFB10;NDUFC1;NDUFB7;MRPS18B;COX7A2L;UQCRQ;AFG3L2;NDUFB6;MRPL35;NDUFB1;DNAJC11;NDUFA6;TOMM20;MRPS2;MRPL20;NDUFB8;COX4I1
GO:0097346	INO80-type complex	http://amigo,geneontology,org/amigo/term/GO:0097346	24	9	2.91475	3.08774	0.00133534	2.87441	0.00610514	8089;10445;10467;10524;10856;29844;51377;54617;83444	RUVBL2;TFPT;INO80B;MCRS1;INO80;YEATS4;ZNHIT1;UCHL5;KAT5
GO:0034719	SMN-Sm protein complex	http://amigo,geneontology,org/amigo/term/GO:0034719	16	6	1.94317	3.08774	0.00864381	2.06329	0.0291853	6628;6632;6633;6634;11171;79833	SNRPB;GEMIN6;SNRPD3;SNRPD2;STRAP;SNRPD1
GO:0005682	U5 snRNP	http://amigo,geneontology,org/amigo/term/GO:0005682	16	6	1.94317	3.08774	0.00864381	2.06329	0.0291853	6628;6632;6633;6634;6638;10907	SNRPN;SNRPB;SNRPD3;SNRPD2;SNRPD1;TXNL4A
GO:0098800	inner mitochondrial membrane protein complex	http://amigo,geneontology,org/amigo/term/GO:0098800	140	52	17.0027	3.05833	2.32037e-14	13.6344	4.95715e-13	1327;1329;1537;4694;4695;4698;4700;4702;4704;4705;4707;4709;4711;4712;4713;4714;4716;4717;4720;4722;4723;4725;4728;4731;6390;6622;7384;7386;9167;9377;10245;10367;10440;10939;10989;11315;26519;27089;29928;51079;51103;54539;55735;79135;80273;84303;91689;92609;126328;140823;374291;400916	TIMM22;SDHB;NDUFS3;PARK7;SNCA;UQCRC1;NDUFA9;NDUFV1;NDUFS2;NDUFA10;COX5A;NDUFS5;TIMM50;APOO;NDUFS7;NDUFAF1;TIMM10;CHCHD6;CYC1;UQCRFS1;NDUFV3;TIMM17A;NDUFA13;CHCHD10;MICU1;NDUFS8;GRPEL1;TIMM17B;COX5B;NDUFA5;NDUFB11;NDUFA2;NDUFA1;NDUFB5;NDUFA11;SMDT1;IMMT;NDUFB3;ROMO1;NDUFA8;NDUFB10;NDUFC1;NDUFB7;COX7A2L;UQCRQ;AFG3L2;NDUFB6;NDUFB1;DNAJC11;NDUFA6;NDUFB8;COX4I1
GO:0071007	U2-type catalytic step 2 spliceosome	http://amigo,geneontology,org/amigo/term/GO:0071007	30	11	3.64344	3.01912	0.000495478	3.30498	0.00278558	6628;6629;6632;6633;6634;9343;10450;27339;51362;51503;51645	PPIE;PPIL1;PRPF19;SNRPB;SNRPD3;SNRPD2;CWC15;EFTUD2;CDC40;SNRPD1;SNRPB2
GO:0070382	exocytic vesicle	http://amigo,geneontology,org/amigo/term/GO:0070382	197	72	23.9253	3.00937	0	#NUM!	0	273;321;598;801;1211;1212;1742;1759;1813;1861;2890;2902;3382;4985;4986;5037;5798;5799;5802;5864;5865;5867;6456;6622;6804;6844;6853;6854;6855;6857;6860;6861;7781;8224;8448;9066;9114;9143;9145;9230;9381;9545;9899;9900;10059;10490;10567;10755;11021;23208;23335;25837;51138;51399;51760;55361;55530;57030;79641;80331;81565;84062;84446;114088;115827;116841;127262;132204;140679;148281;192683;388662	RAB35;SLC32A1;PTPRN;CLTA;TRAPPC4;RABAC1;SLC17A7;ATP6V0D1;SVOP;BCL2L1;GIPC1;SNCA;SYT5;SLC30A3;SYN2;STX1A;SYP;SNAP47;RAB3B;SYNGR3;TOR1A;VAMP2;COPS4;ROGDI;OPRK1;SLC6A17;AMPH;CALM1;TPRG1L;SYNGR1;DOC2A;RAB3A;SYN1;RAB4A;SYT7;VTI1B;DNM1;PI4K2A;CLTB;APBA2;RAB11B;ICA1;SYT11;SCAMP5;PTPRS;OPRD1;SH3GL2;SV2A;DNAJC5;SYT1;SYT17;SV2B;GRIA1;GRIN1;PTPRN2;NDEL1;RAB26;OTOF;PEBP1;DTNBP1;TRIM9;RAB3C;DLG4;BRSK1;SYT4;DRD2;SYT6;RAB3D;DNM1L;SYN3;SYNPR;WDR7
GO:0008328	ionotropic glutamate receptor complex	http://amigo,geneontology,org/amigo/term/GO:0008328	52	19	6.3153	3.00857	5.27939e-06	5.27742	4.52794e-05	1741;1742;2185;2890;2891;2902;2904;2906;8029;10368;10369;27092;59283;64840;116443;126129;149111;254263;729956	CACNG3;CUBN;CNIH3;PTK2B;SHISA7;CPT1C;CACNG8;CACNG4;GRIA2;GRIA1;GRIN1;GRIN2B;GRIN3A;DLG3;CNIH2;DLG4;PORCN;GRIN2D;CACNG2
GO:0030658	transport vesicle membrane	http://amigo,geneontology,org/amigo/term/GO:0030658	198	72	24.0467	2.99417	0	#NUM!	0	160;273;598;762;801;1113;1174;1211;1212;1621;1813;2890;3382;4135;4900;4985;4986;5798;5799;5802;5861;5864;5865;5867;6456;6622;6721;6804;6844;6853;6854;6855;6857;6860;6861;7781;8224;8448;9066;9143;9145;9230;9381;9899;9900;10016;10059;10490;11021;22872;22937;23208;25837;55361;55530;57030;59349;80331;83988;84062;90411;115827;116841;127262;132204;140679;148281;149111;192683;254263;388662;553115	RAB35;SLC32A1;PTPRN;CLTA;SLC17A7;SVOP;BCL2L1;CNIH3;AP1S1;SNCA;SYT5;SLC30A3;PEF1;SYN2;STX1A;SYP;SNAP47;RAB3B;SYNGR3;CHGA;SCAP;VAMP2;OPRK1;SLC6A17;AMPH;CALM1;TPRG1L;SYNGR1;DOC2A;NRGN;RAB3A;SYN1;RAB4A;SYT7;VTI1B;DBH;PI4K2A;CA4;MCFD2;SREBF2;CLTB;KLHL12;NCALD;RAB11B;ICA1;SYT11;SCAMP5;PTPRS;OPRD1;SH3GL2;SEC31A;SV2A;DNAJC5;SYT1;SV2B;AP2A1;GRIA1;PTPRN2;PDCD6;RAB26;OTOF;DTNBP1;CNIH2;RAB3C;RAB1A;SYT4;DRD2;MAP6;SYT6;DNM1L;SYN3;SYNPR
GO:0022625	cytosolic large ribosomal subunit	http://amigo,geneontology,org/amigo/term/GO:0022625	61	22	7.40833	2.96963	1.2544e-06	5.90157	1.16977e-05	6122;6128;6130;6132;6133;6142;6143;6154;6155;6158;6159;6168;6169;6176;7311;9045;9349;25873;51187;65008;90441;285855	ZNF622;RSL24D1;RPL23;RPL8;RPL7L1;RPL6;RPL18A;RPL19;RPL26;RPL38;RPL27;RPL7A;RPL14;RPLP1;UBA52;RPL28;RPL29;MRPL1;RPL9;RPL37A;RPL36;RPL3
GO:0044391	ribosomal subunit	http://amigo,geneontology,org/amigo/term/GO:0044391	186	67	22.5893	2.966	0	#NUM!	0	740;1981;6122;6128;6130;6132;6133;6142;6143;6154;6155;6158;6159;6168;6169;6176;6182;6183;6189;6191;6209;7311;7818;9045;9349;10573;23107;25873;28973;28977;28985;29088;51021;51023;51069;51081;51116;51187;51253;51258;51318;51373;54948;55052;55168;64928;64949;64960;64976;64978;64979;64981;65003;65005;65008;65080;65993;79590;84545;84769;90441;91574;116541;122704;124995;128308;285855	MRPS26;MRPL44;RPS4X;MRPL9;MRPL2;MRPL43;MRPS18A;MRPL16;MRPS12;MRPL52;MRPL38;MRPL55;MRPL37;MRPL40;MRPL24;MRPL49;ZNF622;MRPL11;DAP3;MRPS17;MRPS16;RSL24D1;MRPS27;RPL23;MRPL34;MRPS18C;RPL8;MRPL42;MRPL15;RPL7L1;MRPL36;RPS15;RPL6;MRPL12;RPL18A;MRPL54;MRPL14;RPL19;MRPS15;C12orf65;MRPL28;MRPS7;MCTS1;MRPL10;MRPS34;RPL26;RPL38;MRPL51;MPV17L2;RPL27;EIF4G1;MRPS18B;RPL7A;RPL14;RPLP1;MRPL35;UBA52;MRPS2;MRPL20;RPL28;RPL29;MRPL1;RPL9;RPL37A;RPL36;RPS3A;RPL3
GO:0120111	neuron projection cytoplasm	http://amigo,geneontology,org/amigo/term/GO:0120111	81	29	9.83729	2.94797	3.22625e-08	7.4913	3.64505e-07	1742;2319;3208;4137;4988;5594;5905;6416;6647;6792;7345;8120;8936;8943;9371;10084;10239;10458;10947;11127;23710;26258;55638;57576;79882;80128;81565;84062;282991	UCHL1;KIF17;SOD1;HPCA;FLOT2;GABARAPL1;AP3S2;PQBP1;TRIM46;MAPT;MAPK1;AP3D1;RANGAP1;AP3B2;BLOC1S6;KIF3B;AP3M2;BAIAP2;OPRM1;WASF1;KIF3A;SYBU;ZC3H14;BLOC1S2;NDEL1;DTNBP1;MAP2K4;DLG4;CDKL5
GO:0030125	clathrin vesicle coat	http://amigo,geneontology,org/amigo/term/GO:0030125	28	10	3.40055	2.9407	0.00112767	2.94782	0.00534278	160;161;163;1173;1174;1175;1211;1212;25977;83988	CLTA;AP2S1;AP2M1;AP1S1;AP2A2;AP2B1;NECAP1;CLTB;NCALD;AP2A1
GO:0008180	COP9 signalosome	http://amigo,geneontology,org/amigo/term/GO:0008180	34	12	4.12923	2.90611	0.000416536	3.38035	0.00239916	2873;2885;3326;7111;10211;10409;10920;10980;30968;50813;51138;51517	COPS6;GPS1;FLOT1;COPS8;BASP1;COPS4;HSP90AB1;GRB2;COPS7A;STOML2;NCKIPSD;TMOD1
GO:0005666	RNA polymerase III complex	http://amigo,geneontology,org/amigo/term/GO:0005666	17	6	2.06462	2.90611	0.0120076	1.92054	0.038549	5434;5437;5441;11128;27297;55718	POLR2E;CRCP;POLR2H;POLR2L;POLR3A;POLR3E
GO:0060077	inhibitory synapse	http://amigo,geneontology,org/amigo/term/GO:0060077	17	6	2.06462	2.90611	0.0120076	1.92054	0.038549	23208;57555;84232;84966;140679;375323	NLGN2;SLC32A1;MAF1;IGSF21;LHFPL4;SYT11
GO:0098799	outer mitochondrial membrane protein complex	http://amigo,geneontology,org/amigo/term/GO:0098799	17	6	2.06462	2.90611	0.0120076	1.92054	0.038549	9804;10452;10651;25813;55735;56993	SAMM50;TOMM40;MTX2;TOMM22;DNAJC11;TOMM20
GO:0098878	neurotransmitter receptor complex	http://amigo,geneontology,org/amigo/term/GO:0098878	54	19	6.5582	2.89714	9.98597e-06	5.00061	8.09208e-05	1741;1742;2185;2890;2891;2902;2904;2906;8029;10368;10369;27092;59283;64840;116443;126129;149111;254263;729956	CACNG3;CUBN;CNIH3;PTK2B;SHISA7;CPT1C;CACNG8;CACNG4;GRIA2;GRIA1;GRIN1;GRIN2B;GRIN3A;DLG3;CNIH2;DLG4;PORCN;GRIN2D;CACNG2
GO:0030120	vesicle coat	http://amigo,geneontology,org/amigo/term/GO:0030120	57	20	6.92254	2.88911	6.15722e-06	5.21062	5.24256e-05	160;161;163;1173;1174;1175;1211;1212;10016;11316;22818;22820;22872;23423;25977;57410;59349;83988;84364;553115	CLTA;AP2S1;AP2M1;AP1S1;PEF1;COPE;AP2A2;ARFGAP2;COPZ1;AP2B1;TMED3;NECAP1;CLTB;KLHL12;NCALD;SCYL1;SEC31A;AP2A1;COPG1;PDCD6
GO:0000930	gamma-tubulin complex	http://amigo,geneontology,org/amigo/term/GO:0000930	20	7	2.42896	2.88189	0.00711148	2.14804	0.0242907	7283;8409;10844;27175;57787;80097;282991	TUBG2;MARK4;MZT2B;TUBGCP2;TUBG1;BLOC1S2;UXT
GO:0031082	BLOC complex	http://amigo,geneontology,org/amigo/term/GO:0031082	20	7	2.42896	2.88189	0.00711148	2.14804	0.0242907	26258;55361;79036;84062;89781;116841;282991	KXD1;SNAP47;HPS4;PI4K2A;BLOC1S6;BLOC1S2;DTNBP1
GO:0043204	perikaryon	http://amigo,geneontology,org/amigo/term/GO:0043204	126	44	15.3025	2.87536	2.54492e-11	10.5943	3.6917e-10	445;460;885;1020;1393;1762;1813;1943;2021;2026;2806;3208;3361;3756;4692;4923;4986;4988;5066;5126;5499;5536;5594;5798;5802;6416;6543;9362;10439;10445;11346;22902;23109;23774;26047;55361;57463;57699;58157;65078;79641;146713;146760;349667	CPNE5;PTPRN;CCK;OLFM1;HPCA;RTN4R;PPP1CA;CPNE6;NGB;RTN4RL2;CRHBP;CDK5;SYNPO;HTR5A;DMWD;MCRS1;SLC8A2;RTN4RL1;ENDOG;ASS1;PCSK2;PPP5C;ROGDI;OPRK1;MAPK1;NTSR1;NDN;PI4K2A;KCNH1;OPRM1;GOT2;PTPRS;CNTNAP2;DDN;MAP2K4;ENO2;ASTN1;RBFOX3;DRD2;AMIGO1;EFNA2;RUFY3;BRD1;PAM
GO:1990204	oxidoreductase complex	http://amigo,geneontology,org/amigo/term/GO:1990204	107	37	12.9949	2.84726	1.31143e-09	8.88225	1.63929e-08	1537;2648;2819;4694;4695;4698;4700;4702;4704;4705;4707;4709;4711;4712;4713;4714;4716;4717;4720;4722;4723;4725;4728;4731;4967;5164;6390;6622;7384;7386;11315;27089;51079;51103;54539;126328;374291	SDHB;NDUFS3;PARK7;SNCA;UQCRC1;NDUFA9;NDUFV1;NDUFS2;NDUFA10;NDUFS5;PDK2;NDUFS7;NDUFAF1;KAT2A;GPD1;CYC1;UQCRFS1;NDUFV3;NDUFA13;NDUFS8;NDUFA5;OGDH;NDUFB11;NDUFA2;NDUFA1;NDUFB5;NDUFA11;NDUFB3;NDUFA8;NDUFB10;NDUFC1;NDUFB7;UQCRQ;NDUFB6;NDUFB1;NDUFA6;NDUFB8
GO:0044665	MLL1/2 complex	http://amigo,geneontology,org/amigo/term/GO:0044665	29	10	3.52199	2.8393	0.00153583	2.81366	0.0068098	6878;6880;10445;10856;11091;26121;26168;27043;51230;84148	RUVBL2;TAF6;PELP1;MCRS1;PRPF31;WDR5;PHF20;KAT8;SENP3;TAF9
GO:0071339	MLL1 complex	http://amigo,geneontology,org/amigo/term/GO:0071339	29	10	3.52199	2.8393	0.00153583	2.81366	0.0068098	6878;6880;10445;10856;11091;26121;26168;27043;51230;84148	RUVBL2;TAF6;PELP1;MCRS1;PRPF31;WDR5;PHF20;KAT8;SENP3;TAF9
GO:0005758	mitochondrial intermembrane space	http://amigo,geneontology,org/amigo/term/GO:0005758	79	27	9.5944	2.81414	2.84848e-07	6.54539	2.93593e-06	402;1340;1678;2671;4702;4713;4725;6622;6647;6770;7064;10131;10367;10456;11315;26517;26519;27166;27429;30968;51142;51499;57019;65260;90639;131474;400916	PRELID1;SOD1;TIMM13;PARK7;SNCA;TRAP1;NDUFS5;COX19;TIMM10;GFER;HAX1;THOP1;ARL2;TRIAP1;CHCHD10;STOML2;MICU1;CIAPIN1;CHCHD2;STAR;TIMM8A;COA7;NDUFA8;COX6B1;NDUFB7;HTRA2;CHCHD4
GO:0098685	Schaffer collateral - CA1 synapse	http://amigo,geneontology,org/amigo/term/GO:0098685	82	28	9.95874	2.8116	1.76184e-07	6.75403	1.84836e-06	29;321;613;1020;1128;1607;2550;2911;5217;5530;5575;5786;5802;6456;6853;6854;6855;10368;10369;10458;10755;11346;23208;57497;57689;64101;84062;146395	CACNG3;GIPC1;LRRC4;CDK5;SYNPO;SYN2;SYP;PRKAR1B;CHRM1;SYN1;APBA2;BAIAP2;LRRC4C;GRM1;PFN2;SYT11;PTPRS;SH3GL2;DGKB;DTNBP1;ABR;GABBR1;PPP3CA;GSG1L;CACNG2;BCR;LRFN2;PTPRA
GO:0005840	ribosome	http://amigo,geneontology,org/amigo/term/GO:0005840	229	78	27.8116	2.80458	0	#NUM!	0	328;740;1981;6122;6128;6130;6132;6133;6142;6143;6154;6155;6158;6159;6168;6169;6176;6182;6183;6189;6191;6209;6622;6730;7311;7818;8562;8667;9045;9349;10573;23107;25873;28973;28977;28985;29088;51021;51023;51069;51081;51116;51187;51253;51258;51318;51373;51649;54948;54998;55052;55168;55854;64432;64928;64949;64960;64976;64978;64979;64981;65003;65005;65008;65080;65993;79590;83694;84545;84769;90441;90480;91574;116541;122704;124995;128308;285855	MRPS26;MRPL44;RPS4X;MRPL9;MRPL2;MRPL43;MRPS18A;MRPL16;MRPS25;MRPS12;SNCA;MRPL52;MRPL38;MRPL55;RPS6KL1;APEX1;MRPL37;MRPL40;ZC3H15;AURKAIP1;MRPL24;MRPL49;ZNF622;MRPL11;DENR;DAP3;MRPS17;GADD45GIP1;MRPS16;RSL24D1;MRPS27;EIF3H;RPL23;MRPL34;MRPS18C;RPL8;MRPL42;MRPL15;RPL7L1;MRPL36;SRP68;RPS15;RPL6;MRPS23;MRPL12;RPL18A;MRPL54;MRPL14;RPL19;MRPS15;C12orf65;MRPL28;MRPS7;MCTS1;MRPL10;MRPS34;RPL26;RPL38;MRPL51;MPV17L2;RPL27;EIF4G1;MRPS18B;RPL7A;RPL14;RPLP1;MRPL35;UBA52;MRPS2;MRPL20;RPL28;RPL29;MRPL1;RPL9;RPL37A;RPL36;RPS3A;RPL3
GO:0031312	extrinsic component of organelle membrane	http://amigo,geneontology,org/amigo/term/GO:0031312	47	16	5.70806	2.80305	7.84841e-05	4.10522	0.000536156	1861;2280;2802;4924;6853;8408;8448;23098;29887;51117;51805;53349;55697;56850;84273;283987	NUCB1;HID1;TOR1A;COQ3;GRIPAP1;DOC2A;FKBP1A;SYN1;NOA1;VAC14;ZFYVE1;GOLGA3;ULK1;SARM1;COQ4;SNX10
GO:0099699	integral component of synaptic membrane	http://amigo,geneontology,org/amigo/term/GO:0099699	154	52	18.703	2.7803	1.81088e-12	11.7421	3.22392e-11	152;493;747;1128;1137;1812;1813;2556;2558;2890;2902;3351;3356;3361;3752;3756;4897;4916;4985;4986;4988;5664;5786;5800;5802;6511;6804;8745;9066;9746;10368;10369;22883;22986;23208;27092;53826;57555;57622;57689;57863;64101;78999;79414;80863;94030;145581;146395;148281;254263;347730;729956	NLGN2;LRRC4B;CACNG3;PRRT1;CADM3;LRRC4;HTR5A;FXYD6;PSEN2;STX1A;LRRTM1;CHRM1;ATP2B4;OPRK1;SHISA7;LRFN3;NTRK3;SYT7;SORCS3;LRFN4;KCNH1;LRFN1;SLC1A6;PTPRO;OPRM1;LRFN5;LRRC4C;SYT11;GABRA3;PTPRS;OPRD1;CHRNA4;CACNG4;GABRA5;CLSTN3;GRIA1;GRIN1;KCND3;CLSTN1;CNIH2;HTR2A;DAGLA;GSG1L;ADAM23;CACNG2;DRD2;ADRA2C;HTR1B;NRCAM;SYT6;DRD1;PTPRA
GO:0098978	glutamatergic synapse	http://amigo,geneontology,org/amigo/term/GO:0098978	350	118	42.5068	2.77603	0	#NUM!	0	29;60;70;87;88;152;163;375;493;613;708;1006;1020;1128;1607;1741;1759;1812;1813;1815;2185;2319;2890;2902;2911;3208;3265;3356;3838;4628;4897;4900;4916;5063;5217;5300;5499;5518;5530;5532;5573;5575;5800;5802;6456;6511;6714;6792;6804;6812;6854;6857;6860;7415;7531;7533;7534;7781;8224;8499;8536;8745;8775;8831;8943;9066;9722;9746;9900;10109;10211;10368;10369;10458;10636;10755;11151;11346;22839;22883;22986;23236;23426;23467;26059;26280;27065;27092;50632;53826;55607;56850;57460;57617;57689;58504;64101;64840;65078;78999;79012;79414;80758;80863;81873;84062;94030;116443;116841;126129;145581;146395;148281;254263;347730;388662;401190;729956	HRAS;LRRC4B;CACNG3;CAMK1;HPCA;ARPC2;CALY;RTN4R;NPTXR;DRD4;FLOT1;PPP1CA;PRRT1;FLOT2;GIPC1;RGS14;C1QBP;CORO1A;LRRC4;CDK5;SYNPO;SLC30A3;FXYD6;SYN2;STX1A;CAMKV;PRKAR1B;LRRTM1;ARPC5L;PTK2B;SNAP47;CHRM1;ACTN2;ATP2B4;SLC6A17;GRIPAP1;SHISA7;NRGN;YWHAH;CPT1C;GRIP1;LRFN3;NTRK3;NAPA;AP2B1;SYT7;PPP2R1A;ACTC1;YWHAE;ARF1;DNM1;VPS18;SORCS3;AP3D1;KPNA2;LRFN4;ERC2;SLC1A6;BAIAP2;VCP;PTPRO;PRKAR1A;LRFN5;DLGAP4;LRRC4C;YWHAZ;GRM1;ARHGAP22;SRC;ACTN1;PFN2;SYNGAP1;PTPRS;STXBP1;SH3GL2;CACNG4;RGS7BP;SV2A;CDH8;SYT1;PPP1R9A;CLSTN3;GRIA1;PPM1H;GRIN1;PRR7;NSG1;GRIN3A;PAK3;DGKB;PPP3CB;DTNBP1;MYH10;ABR;CLSTN1;DLG3;CNIH2;HTR2A;NOS1AP;PPP3CA;PORCN;SYT4;GSG1L;ADAM23;CACNG2;DRD2;PIN1;BCR;PPFIA2;CDKL5;ADRA2C;PLCB1;IL1RAPL2;NRCAM;SYT6;DRD1;ACTB;SYN3
GO:0043209	myelin sheath	http://amigo,geneontology,org/amigo/term/GO:0043209	158	53	19.1888	2.76203	1.49214e-12	11.8262	2.69733e-11	213;231;291;292;445;476;523;526;801;1152;1759;1917;2026;2664;2783;2806;2821;3767;4190;4191;4282;4705;4722;4830;4905;5037;5250;5306;5315;6647;6812;6853;6854;7070;7086;7314;7345;7384;7415;7532;8604;8775;8803;10121;10376;10383;10576;10681;10989;23236;25927;29114;30845	THY1;NME1;UCHL1;GNB2;MIF;SOD1;GPI;NDUFS3;TKT;TAGLN3;EEF1A2;UQCRC1;MDH2;NDUFA10;SYN2;TUBB4B;ATP6V1B2;ACTR1A;AKR1B1;SLC25A3;ASS1;UBB;CNRIP1;SLC25A4;CALM1;TUBA1B;EHD3;SYN1;NAPA;SLC25A12;DNM1;ATP6V1A;PKM;GNB5;ATP1A1;CCT2;MDH1;NSF;VCP;SLC25A5;GOT2;STXBP1;IMMT;KCNJ11;YWHAG;GDI1;PEBP1;PITPNA;SUCLA2;ENO2;ALB;CKB;PLCB1
GO:0099055	integral component of postsynaptic membrane	http://amigo,geneontology,org/amigo/term/GO:0099055	117	39	14.2094	2.74466	1.601e-09	8.79561	1.98018e-08	152;747;1128;1812;1813;2556;2558;2890;2902;3356;3361;3752;4897;4916;4985;4986;4988;5800;5802;9746;10368;10369;22883;22986;27092;53826;57555;57622;57689;64101;78999;79414;80863;94030;145581;146395;254263;347730;729956	NLGN2;LRRC4B;CACNG3;PRRT1;LRRC4;HTR5A;FXYD6;LRRTM1;CHRM1;OPRK1;SHISA7;LRFN3;NTRK3;SORCS3;LRFN4;LRFN1;PTPRO;OPRM1;LRFN5;LRRC4C;GABRA3;PTPRS;OPRD1;CACNG4;GABRA5;CLSTN3;GRIA1;GRIN1;KCND3;CLSTN1;CNIH2;HTR2A;DAGLA;GSG1L;CACNG2;DRD2;ADRA2C;NRCAM;DRD1
GO:0071005	U2-type precatalytic spliceosome	http://amigo,geneontology,org/amigo/term/GO:0071005	33	11	4.00779	2.74466	0.00124307	2.90551	0.00575041	3550;6628;6629;6632;6633;6634;10907;11193;26121;83443;153527	ZMAT2;SF3B5;PRPF31;SNRPB;SNRPD3;SNRPD2;IK;WBP4;SNRPD1;SNRPB2;TXNL4A
GO:0071011	precatalytic spliceosome	http://amigo,geneontology,org/amigo/term/GO:0071011	33	11	4.00779	2.74466	0.00124307	2.90551	0.00575041	3550;6628;6629;6632;6633;6634;10907;11193;26121;83443;153527	ZMAT2;SF3B5;PRPF31;SNRPB;SNRPD3;SNRPD2;IK;WBP4;SNRPD1;SNRPB2;TXNL4A
GO:0036452	ESCRT complex	http://amigo,geneontology,org/amigo/term/GO:0036452	27	9	3.2791	2.74466	0.0034142	2.46671	0.012858	5119;7251;27243;51160;51271;55048;79643;91782;155382	VPS28;VPS37D;CHMP6;CHMP2A;CHMP1A;CHMP7;UBAP1;VPS37C;TSG101
GO:0005732	small nucleolar ribonucleoprotein complex	http://amigo,geneontology,org/amigo/term/GO:0005732	21	7	2.55041	2.74466	0.00956742	2.01921	0.0320277	9221;10248;10775;10940;54913;55505;55651	POP7;NHP2;POP4;RPP25;NOP10;NOLC1;POP1
GO:0005858	axonemal dynein complex	http://amigo,geneontology,org/amigo/term/GO:0005858	18	6	2.18607	2.74466	0.0161953	1.79061	0.049045	1768;25981;55567;83658;85478;92749	DYNLRB1;DRC1;CCDC65;DNAH1;DNAH6;DNAH3
GO:0099240	intrinsic component of synaptic membrane	http://amigo,geneontology,org/amigo/term/GO:0099240	166	55	20.1604	2.72812	1.0032e-12	11.9986	1.87104e-11	152;493;747;1128;1137;1812;1813;2319;2556;2558;2890;2902;3351;3356;3361;3752;3756;4897;4916;4985;4986;4988;5664;5786;5800;5802;6511;6804;8745;9066;9746;10368;10369;22883;22986;23208;27092;27255;53826;57555;57622;57689;57863;64101;78999;79414;80863;94030;145581;146395;148281;254263;347730;401190;729956	NLGN2;LRRC4B;CACNG3;PRRT1;CADM3;FLOT2;LRRC4;HTR5A;FXYD6;PSEN2;STX1A;LRRTM1;CHRM1;ATP2B4;OPRK1;SHISA7;LRFN3;NTRK3;SYT7;SORCS3;LRFN4;KCNH1;LRFN1;SLC1A6;PTPRO;OPRM1;LRFN5;LRRC4C;SYT11;GABRA3;PTPRS;OPRD1;CHRNA4;CACNG4;RGS7BP;GABRA5;CLSTN3;GRIA1;GRIN1;KCND3;CLSTN1;CNIH2;HTR2A;DAGLA;CNTN6;GSG1L;ADAM23;CACNG2;DRD2;ADRA2C;HTR1B;NRCAM;SYT6;DRD1;PTPRA
GO:0030117	membrane coat	http://amigo,geneontology,org/amigo/term/GO:0030117	97	32	11.7805	2.71636	6.04122e-08	7.21888	6.57262e-07	160;161;163;1173;1174;1175;1211;1212;1759;8120;8867;8907;8943;10016;10239;10947;11316;22818;22820;22872;23423;25977;27243;55317;57410;57617;58513;59349;80115;83988;84364;553115	CLTA;AP2S1;AP2M1;AP1S1;AP3S2;CHMP2A;PEF1;COPE;AP2A2;ARFGAP2;AP1M1;COPZ1;AP2B1;BAIAP2L2;TMED3;NECAP1;DNM1;VPS18;AP3D1;AP3B2;AP3M2;CLTB;EPS15L1;KLHL12;NCALD;AP5S1;SCYL1;SEC31A;SYNJ1;AP2A1;COPG1;PDCD6
GO:0048475	coated membrane	http://amigo,geneontology,org/amigo/term/GO:0048475	97	32	11.7805	2.71636	6.04122e-08	7.21888	6.57262e-07	160;161;163;1173;1174;1175;1211;1212;1759;8120;8867;8907;8943;10016;10239;10947;11316;22818;22820;22872;23423;25977;27243;55317;57410;57617;58513;59349;80115;83988;84364;553115	CLTA;AP2S1;AP2M1;AP1S1;AP3S2;CHMP2A;PEF1;COPE;AP2A2;ARFGAP2;AP1M1;COPZ1;AP2B1;BAIAP2L2;TMED3;NECAP1;DNM1;VPS18;AP3D1;AP3B2;AP3M2;CLTB;EPS15L1;KLHL12;NCALD;AP5S1;SCYL1;SEC31A;SYNJ1;AP2A1;COPG1;PDCD6
GO:0030684	preribosome	http://amigo,geneontology,org/amigo/term/GO:0030684	73	24	8.86571	2.70706	2.83023e-06	5.54818	2.5004e-05	705;3692;8568;8602;8945;9277;10969;23212;23246;26155;26156;27341;28987;51042;55272;55720;55759;57050;65083;79050;84261;85395;88745;90441	EIF6;RSL1D1;NOP14;IMP3;FAM207A;UTP3;ZNF622;RRP1;ZNF593;WDR46;NOC4L;RRP36;NOB1;BOP1;RRS1;BYSL;BTRC;TSR1;RRP7A;WDR12;FBXW9;NOC2L;EBNA1BP2;NOL6
GO:0098936	intrinsic component of postsynaptic membrane	http://amigo,geneontology,org/amigo/term/GO:0098936	122	40	14.8167	2.69966	1.72288e-09	8.76375	2.10873e-08	152;747;1128;1812;1813;2556;2558;2890;2902;3356;3361;3752;4897;4916;4985;4986;4988;5800;5802;9746;10368;10369;22883;22986;27092;53826;57555;57622;57689;64101;78999;79414;80863;94030;145581;146395;254263;347730;401190;729956	NLGN2;LRRC4B;CACNG3;PRRT1;LRRC4;HTR5A;FXYD6;LRRTM1;CHRM1;OPRK1;SHISA7;LRFN3;NTRK3;SORCS3;LRFN4;LRFN1;PTPRO;OPRM1;LRFN5;LRRC4C;GABRA3;PTPRS;OPRD1;CACNG4;RGS7BP;GABRA5;CLSTN3;GRIA1;GRIN1;KCND3;CLSTN1;CNIH2;HTR2A;DAGLA;GSG1L;CACNG2;DRD2;ADRA2C;NRCAM;DRD1
GO:0030118	clathrin coat	http://amigo,geneontology,org/amigo/term/GO:0030118	46	15	5.58661	2.68499	0.000225322	3.6472	0.00135078	160;161;163;1173;1174;1175;1211;1212;8867;8907;10947;25977;58513;80115;83988	CLTA;AP2S1;AP2M1;AP1S1;AP2A2;AP1M1;AP2B1;BAIAP2L2;NECAP1;AP3M2;CLTB;EPS15L1;NCALD;SYNJ1;AP2A1
GO:0030427	site of polarized growth	http://amigo,geneontology,org/amigo/term/GO:0030427	166	54	20.1604	2.67852	3.66662e-12	11.4357	5.98372e-11	322;801;1020;1741;1861;2185;2596;3326;3675;3897;4137;4628;5800;5881;6622;6792;7070;7077;7224;7531;8851;9266;9479;10094;10300;10409;10439;10540;11075;11336;11344;22902;23265;23467;25791;26053;26059;26230;29767;50861;51393;54536;55118;55361;55607;65078;80228;81551;81565;84062;90060;114787;140767;347730	THY1;RAC3;OLFM1;GAP43;RTN4R;NPTXR;STMN2;ARPC3;TWF2;DCTN2;SNCA;TRPV2;CDK5;STMN3;NGEF;LRRTM1;PTK2B;APBB1;BASP1;TIMP2;TOR1A;STMN4;CALM1;HSP90AB1;KATNB1;MAPT;YWHAE;CDK5R1;CYTH2;PI4K2A;ERC2;PTPRO;L1CAM;GPRIN1;ORAI2;CCDC120;PPP1R9A;AUTS2;EXOC7;ITGA3;NDEL1;TRPC5;DTNBP1;MYH10;DLG3;EXOC3;TIAM2;EXOC6;CRTAC1;TMOD2;CDKL5;RUFY3;NRSN1;MAPK8IP1
GO:0031304	intrinsic component of mitochondrial inner membrane	http://amigo,geneontology,org/amigo/term/GO:0031304	40	13	4.85792	2.67604	0.000604751	3.21842	0.00325955	5250;10245;10440;10939;10989;28958;55735;60386;79135;80775;84303;91689;400916	SLC25A3;APOO;COA3;CHCHD6;TIMM17A;CHCHD10;TIMM17B;TMEM177;SMDT1;IMMT;SLC25A19;AFG3L2;DNAJC11
GO:0031305	integral component of mitochondrial inner membrane	http://amigo,geneontology,org/amigo/term/GO:0031305	40	13	4.85792	2.67604	0.000604751	3.21842	0.00325955	5250;10245;10440;10939;10989;28958;55735;60386;79135;80775;84303;91689;400916	SLC25A3;APOO;COA3;CHCHD6;TIMM17A;CHCHD10;TIMM17B;TMEM177;SMDT1;IMMT;SLC25A19;AFG3L2;DNAJC11
GO:0030426	growth cone	http://amigo,geneontology,org/amigo/term/GO:0030426	164	53	19.9175	2.66098	7.71938e-12	11.1124	1.19346e-10	322;801;1020;1741;1861;2185;2596;3326;3675;3897;4137;4628;5800;5881;6622;6792;7070;7077;7224;7531;8851;9266;9479;10094;10300;10409;10439;10540;11075;11336;11344;22902;23265;23467;25791;26053;26059;26230;29767;50861;51393;54536;55118;55607;65078;80228;81551;81565;84062;90060;114787;140767;347730	THY1;RAC3;OLFM1;GAP43;RTN4R;NPTXR;STMN2;ARPC3;TWF2;DCTN2;SNCA;TRPV2;CDK5;STMN3;NGEF;LRRTM1;PTK2B;APBB1;BASP1;TIMP2;TOR1A;STMN4;CALM1;HSP90AB1;KATNB1;MAPT;YWHAE;CDK5R1;CYTH2;ERC2;PTPRO;L1CAM;GPRIN1;ORAI2;CCDC120;PPP1R9A;AUTS2;EXOC7;ITGA3;NDEL1;TRPC5;DTNBP1;MYH10;DLG3;EXOC3;TIAM2;EXOC6;CRTAC1;TMOD2;CDKL5;RUFY3;NRSN1;MAPK8IP1
GO:0031970	organelle envelope lumen	http://amigo,geneontology,org/amigo/term/GO:0031970	87	28	10.566	2.65001	7.06121e-07	6.15112	6.80076e-06	402;1340;1678;2671;4702;4713;4725;6622;6647;6770;7064;10131;10367;10456;11315;26517;26519;27166;27429;30968;51142;51499;57019;65260;90639;131474;203068;400916	PRELID1;SOD1;TIMM13;PARK7;SNCA;TUBB;TRAP1;NDUFS5;COX19;TIMM10;GFER;HAX1;THOP1;ARL2;TRIAP1;CHCHD10;STOML2;MICU1;CIAPIN1;CHCHD2;STAR;TIMM8A;COA7;NDUFA8;COX6B1;NDUFB7;HTRA2;CHCHD4
GO:1904115	axon cytoplasm	http://amigo,geneontology,org/amigo/term/GO:1904115	53	17	6.43675	2.64109	0.000110499	3.95664	0.000709491	4137;5905;6647;7345;8120;8943;9371;10239;10947;11127;26258;55638;79882;80128;81565;84062;282991	UCHL1;SOD1;AP3S2;TRIM46;MAPT;AP3D1;RANGAP1;AP3B2;BLOC1S6;KIF3B;AP3M2;KIF3A;SYBU;ZC3H14;BLOC1S2;NDEL1;DTNBP1
GO:0098982	GABA-ergic synapse	http://amigo,geneontology,org/amigo/term/GO:0098982	75	24	9.1086	2.63487	4.83322e-06	5.31576	4.19486e-05	708;1012;1812;1813;2550;2556;2558;2560;2596;3752;5800;9066;9746;9900;10211;22883;23236;26059;57555;78999;140679;145581;347730;388662	NLGN2;SLC32A1;GAP43;FLOT1;C1QBP;LRRTM1;CDH13;SLC6A17;SYT7;LRFN4;ERC2;PTPRO;LRFN5;GABRA3;SV2A;GABRA5;GABRB1;CLSTN3;KCND3;GABBR1;CLSTN1;DRD2;PLCB1;DRD1
GO:0000159	protein phosphatase type 2A complex	http://amigo,geneontology,org/amigo/term/GO:0000159	22	7	2.67186	2.6199	0.012589	1.90001	0.040196	5515;5518;5521;5526;5528;29888;55844	PPP2R2B;PPP2R5B;PPP2R1A;STRN4;PPP2R5D;PPP2R2D;PPP2CA
GO:1902562	H4 histone acetyltransferase complex	http://amigo,geneontology,org/amigo/term/GO:1902562	41	13	4.97937	2.61077	0.000788185	3.10337	0.00397475	60;2648;8089;9643;10445;10474;10524;10856;10933;11091;55929;64769;84148	RUVBL2;DMAP1;TADA3;MCRS1;MORF4L2;MORF4L1;WDR5;KAT2A;MEAF6;YEATS4;KAT8;KAT5;ACTB
GO:0032589	neuron projection membrane	http://amigo,geneontology,org/amigo/term/GO:0032589	57	18	6.92254	2.6002	8.80233e-05	4.0554	0.000592271	2556;2558;2890;3208;3756;3767;4137;4355;4985;4988;7070;8029;9495;23109;23710;26047;90249;729956	THY1;HPCA;CUBN;GABARAPL1;SHISA7;MAPT;KCNH1;OPRM1;GABRA3;OPRD1;GABRA5;CNTNAP2;DDN;GRIA1;KCNJ11;MPP2;AKAP5;UNC5A
GO:0044455	mitochondrial membrane part	http://amigo,geneontology,org/amigo/term/GO:0044455	229	72	27.8116	2.58885	6.99441e-15	14.1552	1.61146e-13	291;622;1327;1329;1537;4694;4695;4698;4700;4702;4704;4705;4707;4709;4711;4712;4713;4714;4716;4717;4720;4722;4723;4725;4728;4731;5250;6390;6622;6770;6834;7384;7386;9167;9377;9804;9927;10245;10367;10440;10452;10651;10939;10989;11315;23098;25813;26519;27089;28958;29928;51024;51079;51103;51117;51805;54539;55735;55847;56993;60386;79135;80273;80775;84273;84303;91689;92609;126328;140823;374291;400916	TIMM22;SDHB;BDH1;NDUFS3;CISD1;PARK7;SNCA;UQCRC1;NDUFA9;NDUFV1;NDUFS2;NDUFA10;SLC25A3;COX5A;NDUFS5;TIMM50;SLC25A4;APOO;NDUFS7;NDUFAF1;COA3;COQ3;TIMM10;CHCHD6;CYC1;UQCRFS1;NDUFV3;SAMM50;TIMM17A;NDUFA13;TOMM40;MTX2;CHCHD10;SURF1;MICU1;NDUFS8;NOA1;TOMM22;GRPEL1;MFN2;TIMM17B;COX5B;NDUFA5;NDUFB11;TMEM177;NDUFA2;NDUFA1;NDUFB5;NDUFA11;SMDT1;STAR;FIS1;IMMT;NDUFB3;SLC25A19;ROMO1;NDUFA8;NDUFB10;NDUFC1;NDUFB7;SARM1;COX7A2L;UQCRQ;AFG3L2;NDUFB6;COQ4;NDUFB1;DNAJC11;NDUFA6;TOMM20;NDUFB8;COX4I1
GO:0150034	distal axon	http://amigo,geneontology,org/amigo/term/GO:0150034	280	88	34.0055	2.58782	0	#NUM!	0	152;322;801;885;1006;1020;1128;1174;1258;1393;1741;1813;1861;2185;2596;2805;2902;3326;3351;3675;3897;4137;4628;4923;4985;4986;5037;5368;5579;5582;5798;5799;5800;5864;5881;6622;6792;6855;7070;7077;7224;7531;8851;8867;8943;9066;9114;9266;9479;10094;10300;10409;10439;10540;11075;11336;11344;22902;23208;23265;23467;25791;26053;26059;26230;29767;29993;30818;50861;51393;54536;55118;55607;57010;57465;57657;65078;80228;81551;81565;84062;84446;90060;114787;127262;140679;140767;347730	THY1;RAC3;SLC32A1;PTPRN;CCK;OLFM1;GAP43;ATP6V0D1;RTN4R;NPTXR;STMN2;ARPC3;TWF2;DCTN2;CRHBP;AP1S1;SNCA;CNGB1;TRPV2;CDK5;STMN3;PACSIN1;HCN3;NGEF;SYP;LRRTM1;PTK2B;APBB1;BASP1;CHRM1;TIMP2;TOR1A;PRKCG;STMN4;OPRK1;CALM1;TPRG1L;HSP90AB1;KATNB1;MAPT;RAB3A;SYT7;YWHAE;PRKCB;CDK5R1;CYTH2;NTSR1;AP3D1;ERC2;PTPRO;L1CAM;GPRIN1;SYT11;ORAI2;CCDC120;OPRD1;KCNIP3;GOT1;CDH8;PNOC;PPP1R9A;SYNJ1;AUTS2;EXOC7;GRIN1;PTPRN2;ITGA3;NDEL1;TRPC5;PEBP1;DTNBP1;MYH10;DLG3;EXOC3;BRSK1;TIAM2;EXOC6;CRTAC1;DRD2;CABP4;TMOD2;CDKL5;ADRA2C;RUFY3;NRSN1;HTR1B;MAPK8IP1;TBC1D24
GO:0005905	clathrin-coated pit	http://amigo,geneontology,org/amigo/term/GO:0005905	67	21	8.13702	2.5808	2.65494e-05	4.57595	0.000197599	160;161;163;1173;1174;1175;1211;1212;3949;4037;8029;8867;9892;10059;10188;11021;25977;29924;58513;79969;85021	RAB35;CLTA;AP2S1;CUBN;AP2M1;AP1S1;AP2A2;LRP3;AP2B1;NECAP1;CLTB;EPS15L1;REPS1;EPN1;ATAT1;SNAP91;SYNJ1;AP2A1;LDLR;TNK2;DNM1L
GO:0098793	presynapse	http://amigo,geneontology,org/amigo/term/GO:0098793	483	150	58.6594	2.55713	0	#NUM!	0	60;152;273;321;322;493;598;708;794;801;885;1006;1020;1128;1137;1174;1211;1212;1258;1393;1496;1742;1759;1812;1813;1861;2319;2550;2558;2805;2890;2902;2918;3064;3177;3351;3356;3382;3756;4923;4985;4986;4988;5037;5138;5217;5368;5499;5579;5582;5664;5798;5799;5802;5864;5865;5867;6456;6511;6620;6622;6804;6812;6844;6853;6854;6855;6857;6860;6861;7532;7533;7781;8224;8447;8448;8497;8499;8745;8775;8851;8867;8938;8943;9066;9114;9143;9145;9230;9379;9381;9545;9899;9900;10059;10211;10458;10490;10567;10681;10755;10882;11021;11255;11315;11336;23208;23335;25837;26059;26258;27255;29993;30818;51138;51248;51399;51560;51760;53826;55361;55530;57010;57030;57449;57465;57555;57617;57657;57863;64130;65078;79414;79641;80331;81565;84062;84446;84966;94030;114088;115827;116841;127262;132204;140679;148281;192683;388662;401190	NLGN2;RAB35;SLC32A1;PTPRN;HRH3;LRRC4B;CLTA;TRAPPC4;CCK;RABAC1;SLC17A7;ATP6V0D1;RTN4R;SVOP;BCL2L1;FLOT1;PDZD11;PPP1CA;CADM3;FLOT2;GIPC1;PARK7;CRHBP;C1QBP;AP1S1;SNCA;CNGB1;SYT5;CDK5;SLC30A3;CALB2;FXYD6;PACSIN1;HCN3;PSEN2;SYN2;STX1A;SYP;DOC2B;SNAP47;APBB1;RAB3B;SYNGR3;CHRM1;TOR1A;PRKCG;VAMP2;COPS4;ATP2B4;ROGDI;OPRK1;SLC6A17;SNCB;AMPH;CALM1;TPRG1L;SYNGR1;DOC2A;YWHAH;RAB3A;SYN1;LRFN3;RAB4A;PDE2A;IGSF21;NAPA;SYT7;NRXN2;PLEKHG5;PRKCB;VTI1B;CDK5R1;DNM1;BAIAP3;VPS18;NTSR1;PI4K2A;AP3D1;GNB5;BLOC1S6;ERC2;KCNH1;SLC1A6;CLTB;APBA2;BAIAP2;OPRM1;RAB11B;ICA1;GRM8;CTNNA2;PFN2;SYT11;SCAMP5;PTPRS;STXBP1;OPRD1;SH3GL2;CHRNA4;KCNIP3;RGS7BP;SV2A;GOT1;CDH8;GABRA5;DNAJC5;SYT1;PNOC;SYT17;SLC29A2;SYNJ1;SV2B;LIN7B;GRIA1;GRIN1;PTPRN2;NDEL1;YWHAG;HTT;RAB26;OTOF;PEBP1;DTNBP1;RAB6B;GABBR1;HTR2A;TRIM9;EXOC3;RAB3C;DLG4;PPFIA4;BRSK1;CNTN6;SYT4;ADAM23;DRD2;PPFIA2;CABP4;C1QL1;ADRA2C;HTR1B;TBC1D24;SYT6;DRD1;RAB3D;ACTB;DNM1L;SYN3;SYNPR;WDR7
GO:0005743	mitochondrial inner membrane	http://amigo,geneontology,org/amigo/term/GO:0005743	455	141	55.2589	2.55163	0	#NUM!	0	291;292;598;622;740;1159;1327;1329;1340;1352;1537;1678;2021;2806;4694;4695;4698;4700;4702;4704;4705;4707;4709;4711;4712;4713;4714;4716;4717;4720;4722;4723;4725;4728;4731;5138;5250;6182;6183;6390;6622;6714;6770;6834;7384;7386;7818;8402;8604;9016;9167;9377;9489;9673;10131;10245;10367;10440;10452;10573;10939;10989;11315;11331;23107;23787;25915;25994;26517;26519;27089;28958;28973;28977;29088;29928;29957;30968;51021;51023;51069;51079;51081;51103;51116;51117;51253;51258;51295;51318;51373;51537;51649;51805;54539;54948;54977;54998;55052;55168;55210;55735;60386;64432;64928;64949;64960;64976;64978;64979;64981;65003;65005;65008;65080;65993;79135;79590;79751;80273;80775;81894;84273;84277;84303;84545;84769;91689;92609;112724;115286;116541;122704;124995;126328;128308;140823;197257;284723;374291;400916	TIMM22;MRPS26;SDHB;MTCH1;NDUFAF3;MRPL44;DNAJC30;BDH1;MRPL9;MRPL2;NDUFS3;PHB2;BCL2L1;SLC25A26;TIMM13;MRPL43;MRPS18A;MRPL16;MRPS25;MRPS12;PARK7;SNCA;MRPL52;UQCRC1;MRPL38;MRPL55;NDUFA9;SLC25A11;MRPL37;MRPL40;NDUFV1;NDUFS2;NDUFA10;SLC25A38;AURKAIP1;MRPL24;MTFP1;MRPL49;ENDOG;SLC25A3;COX5A;TRAP1;NDUFS5;TIMM50;SLC25A4;MRPL11;APOO;NDUFS7;DAP3;MRPS17;NDUFAF1;COA3;COQ3;MRPS16;MRPS27;TIMM10;MRPL34;MRPS18C;PDE2A;CHCHD6;CYC1;UQCRFS1;SLC25A12;NDUFV3;SLC25A22;COX10;TIMM17A;NDUFA13;TOMM40;MRPL42;CHCHD10;STOML2;SURF1;MICU1;MRPL15;MRPL36;NDUFS8;NOA1;GRPEL1;MRPS23;ECSIT;LDHD;MRPL12;CKMT1B;TIMM17B;COX5B;NDUFA5;MRPL54;SLC25A5;SRC;MRPL14;NDUFB11;TMEM177;GOT2;MRPS15;NDUFA2;NDUFA1;SLC25A24;MRPL28;MRPS7;SLC25A44;PGS1;NDUFB5;NDUFA11;SMDT1;STAR;TIMM8A;IMMT;MRPL10;SLC25A14;NDUFB3;MRPS34;SLC25A19;SLC25A34;ROMO1;MRPL51;NDUFA8;MPV17L2;COX6B1;NDUFB10;RDH13;NDUFC1;NDUFB7;MRPS18B;COX7A2L;UQCRQ;AFG3L2;NDUFB6;MRPL35;HIGD1A;COQ4;NDUFB1;ATAD3A;DNAJC11;NDUFA6;MRPS2;MRPL20;MRPL1;NDUFB8;SLC25A28;COX4I1
GO:0005689	U12-type spliceosomal complex	http://amigo,geneontology,org/amigo/term/GO:0005689	26	8	3.15765	2.53353	0.00970388	2.01305	0.0323646	6628;6632;6633;6634;10262;79622;83443;84844	SF3B5;PHF5A;SNRPB;SNRPD3;SF3B4;SNRPD2;SNRNP25;SNRPD1
GO:0031463	Cul3-RING ubiquitin ligase complex	http://amigo,geneontology,org/amigo/term/GO:0031463	36	11	4.37213	2.51594	0.00273625	2.56284	0.010717	7126;8507;9978;10016;23510;26249;59349;79734;84861;253980;553115	KCTD2;KCTD13;PEF1;ENC1;KLHL22;TNFAIP1;KLHL12;RBX1;KCTD17;KLHL3;PDCD6
GO:0044306	neuron projection terminus	http://amigo,geneontology,org/amigo/term/GO:0044306	139	42	16.8813	2.48796	1.06935e-08	7.97088	1.24404e-07	152;885;1006;1128;1174;1258;1393;1742;1813;2805;2902;3351;4923;4985;4986;5037;5368;5579;5582;5798;5799;5864;6622;6844;6855;6857;6860;7345;8867;8943;9066;9114;10458;23208;29993;30818;57010;57465;57657;81532;127262;140679	SLC32A1;PTPRN;UCHL1;CCK;ATP6V0D1;CRHBP;AP1S1;SNCA;CNGB1;PACSIN1;HCN3;SYP;CHRM1;PRKCG;VAMP2;OPRK1;TPRG1L;MOB2;RAB3A;SYT7;PRKCB;NTSR1;AP3D1;BAIAP2;SYT11;OPRD1;KCNIP3;GOT1;CDH8;SYT1;PNOC;SYNJ1;GRIN1;PTPRN2;PEBP1;DLG4;SYT4;DRD2;CABP4;ADRA2C;HTR1B;TBC1D24
GO:0032590	dendrite membrane	http://amigo,geneontology,org/amigo/term/GO:0032590	40	12	4.85792	2.47019	0.00212022	2.67362	0.00892923	2556;2558;2890;3208;4355;4985;4988;7070;9495;23109;23710;729956	THY1;HPCA;GABARAPL1;SHISA7;OPRM1;GABRA3;OPRD1;GABRA5;DDN;GRIA1;MPP2;AKAP5
GO:0044456	synapse part	http://amigo,geneontology,org/amigo/term/GO:0044456	921	275	111.854	2.45857	0	#NUM!	0	40;43;60;88;119;152;163;273;321;322;375;476;493;598;613;708;747;794;801;885;1006;1020;1128;1132;1137;1174;1211;1212;1258;1393;1496;1741;1742;1759;1812;1813;1815;1861;2039;2185;2319;2550;2556;2558;2560;2596;2785;2805;2890;2891;2902;2904;2906;2911;2918;2931;3064;3177;3208;3351;3356;3361;3382;3675;3706;3752;3756;3761;3778;3838;4137;4208;4355;4628;4897;4900;4905;4916;4923;4985;4986;4988;5037;5063;5138;5217;5300;5368;5499;5530;5566;5579;5582;5594;5664;5688;5705;5786;5798;5799;5800;5802;5864;5865;5867;6128;6132;6142;6169;6456;6511;6543;6620;6622;6714;6792;6804;6812;6844;6853;6854;6855;6857;6860;6861;7532;7533;7781;8224;8292;8447;8448;8497;8499;8508;8536;8745;8775;8831;8851;8867;8936;8938;8943;9045;9066;9093;9114;9143;9145;9230;9349;9379;9381;9495;9545;9568;9572;9743;9746;9867;9899;9900;10059;10211;10243;10297;10368;10369;10458;10486;10490;10505;10567;10636;10681;10755;10882;11021;11178;11255;11315;11336;11346;22839;22883;22986;23017;23109;23208;23236;23335;23426;23623;25837;26059;26258;27065;27092;27255;28988;29888;29904;29993;30818;50488;50632;51138;51248;51399;51560;51760;53826;55361;55530;55607;55738;55879;56850;56899;57010;57030;57449;57465;57479;57497;57555;57617;57622;57657;57689;57692;57863;59283;64101;64130;64506;65078;78999;79414;79641;80331;80758;80863;81565;81858;84062;84446;84966;94030;114088;115827;116443;116841;124925;126129;127262;132204;140679;145581;146395;148281;149111;192683;201191;221955;254263;339453;347730;374291;375323;388662;400745;401190;729956	NLGN2;RAB35;SLC32A1;PTPRN;HRH3;LRRC4B;GNG3;CLTA;ITPKA;TRAPPC4;CCK;CACNG3;CAMK1;HPCA;RABAC1;GAP43;CALY;SLC17A7;ATP6V0D1;RTN4R;DRD4;SVOP;BCL2L1;FLOT1;PDZD11;PPP1CA;PRRT1;MINK1;CADM3;FLOT2;GIPC1;RGS14;PARK7;CRHBP;CNIH3;DBNL;C1QBP;AP1S1;SNCA;CNGB1;LRRC4;SYT5;CDK5;SYNPO;SLC30A3;CALB2;HTR5A;PRR12;FXYD6;PACSIN1;PSMC5;HCN3;NIPSNAP1;PSEN2;SYN2;DMTN;STX1A;SYP;LZTS1;KCNJ4;DOC2B;SLC8A2;LRRTM1;RUSC1;NR1D1;PTK2B;SNAP47;APBB1;RAB3B;SYNGR3;GSK3A;CHRM1;TOR1A;PRKCG;ACTN2;NDUFS7;VAMP2;COPS4;ARFGAP1;ATP2B4;ROGDI;OPRK1;SLC6A17;SNCB;DNAJA3;AMPH;CALM1;TPRG1L;GRIPAP1;SYNGR1;SHISA7;DOC2A;RPL23;MAPT;NRGN;YWHAH;CPT1C;GRIP1;RAB3A;RPL8;SYN1;LRFN3;NTRK3;RAB4A;PDE2A;ACHE;IGSF21;NAPA;AP2B1;SYT7;SHARPIN;NRXN2;MAPK1;PLEKHG5;PRKCB;DAGLB;VTI1B;CDK5R1;ARF1;SEMA4F;DNM1;BAIAP3;VPS18;NTSR1;SORCS3;PI4K2A;AP3D1;GNB5;ATP1A1;KPNA2;BLOC1S6;LRFN4;ERC2;KCNH1;FAIM2;LRFN1;SLC1A6;SEZ6;CLTB;LHFPL4;NSF;APBA2;BAIAP2;SH2D5;PTPRO;OPRM1;WASF1;CACNG8;RPL6;RAB11B;LRFN5;DLGAP4;RPL18A;LRRC4C;GABRQ;PRKACA;ICA1;STRN4;GRM8;CTNNA2;GRM1;TMEM240;SRC;PFN2;SYT11;GABRA3;SYNGAP1;PSMA7;SCAMP5;PTPRS;STXBP1;CAP2;OPRD1;SH3GL2;CHRNA4;CACNG4;KCNIP3;RGS7BP;SV2A;GOT1;CDH8;GABRA5;GABRB1;DNAJC5;SYT1;DDN;PNOC;SYT17;PPP1R9A;SLC29A2;SYNJ1;SV2B;CLSTN3;LIN7B;GRIA2;GRIA1;RPL38;GRIN1;GRIN2B;ASIC2;PTPRN2;ITGA3;PRR7;NDEL1;YWHAG;NSG1;GRIN3A;PAK3;HTT;KCND3;RAB26;CHRM4;APC2;OTOF;PEBP1;DTNBP1;MYH10;RAB6B;KCNMA1;GABBR1;CLSTN1;DLG3;MAGEE1;CNIH2;HTR2A;DAGLA;TRIM9;EXOC3;RAB3C;DLG4;PPP3CA;PPFIA4;RPL14;GABBR2;BRSK1;EEF2K;MPP2;CNTN6;SYT4;PJA2;GSG1L;CPEB1;GPHN;ADAM23;GRIN2D;CACNG2;DRD2;COLQ;PIN1;BCR;LRFN2;PPFIA2;CABP4;C1QL1;AKAP5;CDKL5;ADRA2C;PLCB1;HTR1B;MEF2C;TBC1D24;ADD2;SAMD14;NRCAM;ANKS1B;SYT6;DRD1;RAB3D;ACTB;DNM1L;PTPRA;SYN3;ARHGAP32;SYNPR;WDR7
GO:0099023	tethering complex	http://amigo,geneontology,org/amigo/term/GO:0099023	67	20	8.13702	2.4579	8.87146e-05	4.05201	0.000592271	2802;9382;9392;11336;23265;27095;51112;51399;51693;54536;54943;55275;55823;57617;58485;63894;64601;83696;91949;126003	TRAPPC4;TRAPPC2L;TRAPPC1;VPS53;VIPAS39;VPS18;COG7;COG1;TRAPPC12;TGFBRAP1;DNAJC28;TRAPPC5;VPS11;GOLGA3;EXOC7;VPS16;EXOC3;TRAPPC9;EXOC6;TRAPPC3
GO:0097060	synaptic membrane	http://amigo,geneontology,org/amigo/term/GO:0097060	430	128	52.2227	2.45104	0	#NUM!	0	88;152;322;375;493;613;747;794;1006;1020;1128;1132;1137;1211;1212;1496;1741;1742;1759;1812;1813;2319;2550;2556;2558;2560;2890;2891;2902;2904;2906;2911;2918;3351;3356;3361;3675;3752;3756;3761;3778;3838;4355;4897;4900;4916;4985;4986;4988;5138;5582;5664;5786;5800;5802;6511;6804;6812;6855;6857;8508;8745;8867;9066;9093;9568;9743;9746;9867;10059;10243;10368;10369;10458;10505;10636;11178;11336;11346;22883;22986;23017;23109;23208;23426;23623;26059;27065;27092;27255;50488;53826;55361;55879;56899;57479;57497;57555;57622;57689;57692;57863;59283;64101;64130;64506;78999;79414;79641;80758;80863;84062;84966;94030;116443;145581;146395;148281;149111;221955;254263;339453;347730;374291;375323;400745;401190;729956	NLGN2;LRRC4B;CLTA;CACNG3;PRRT1;MINK1;CADM3;FLOT2;RGS14;CNIH3;LRRC4;CDK5;SYNPO;CALB2;HTR5A;PRR12;FXYD6;NIPSNAP1;PSEN2;STX1A;SYP;LZTS1;KCNJ4;LRRTM1;RUSC1;APBB1;CHRM1;PRKCG;ACTN2;NDUFS7;ATP2B4;ROGDI;OPRK1;DNAJA3;SHISA7;NRGN;GRIP1;LRFN3;NTRK3;PDE2A;IGSF21;SYT7;DAGLB;ARF1;SEMA4F;DNM1;SORCS3;PI4K2A;KPNA2;LRFN4;ERC2;KCNH1;FAIM2;LRFN1;SLC1A6;CLTB;LHFPL4;BAIAP2;SH2D5;PTPRO;OPRM1;CACNG8;LRFN5;LRRC4C;GABRQ;GRM8;CTNNA2;GRM1;TMEM240;SYT11;GABRA3;PTPRS;STXBP1;OPRD1;CHRNA4;CACNG4;RGS7BP;CDH8;GABRA5;GABRB1;SYT1;DDN;SYNJ1;CLSTN3;LIN7B;GRIA2;GRIA1;GRIN1;GRIN2B;ITGA3;PRR7;NSG1;GRIN3A;KCND3;CHRM4;DTNBP1;KCNMA1;GABBR1;CLSTN1;DLG3;MAGEE1;CNIH2;HTR2A;DAGLA;EXOC3;DLG4;GABBR2;MPP2;CNTN6;PJA2;GSG1L;CPEB1;GPHN;ADAM23;GRIN2D;CACNG2;DRD2;BCR;LRFN2;ADRA2C;HTR1B;NRCAM;ANKS1B;SYT6;DRD1;DNM1L;PTPRA;ARHGAP32
GO:0098889	intrinsic component of presynaptic membrane	http://amigo,geneontology,org/amigo/term/GO:0098889	84	25	10.2016	2.45059	1.30065e-05	4.88584	0.000101884	493;1128;1137;1812;1813;2319;2558;3351;3356;3756;4985;4986;4988;5664;5802;6511;6804;8745;9066;23208;27255;53826;57863;79414;401190	CADM3;FLOT2;FXYD6;PSEN2;STX1A;CHRM1;ATP2B4;OPRK1;LRFN3;SYT7;KCNH1;SLC1A6;OPRM1;SYT11;PTPRS;OPRD1;CHRNA4;RGS7BP;GABRA5;HTR2A;CNTN6;ADAM23;DRD2;HTR1B;DRD1
GO:0033267	axon part	http://amigo,geneontology,org/amigo/term/GO:0033267	374	110	45.4216	2.42176	0	#NUM!	0	152;322;747;801;885;1006;1020;1128;1174;1258;1393;1741;1742;1759;1813;1861;2185;2596;2805;2890;2902;3326;3351;3675;3756;3767;3786;3897;4137;4628;4897;4923;4985;4986;5037;5368;5579;5582;5798;5799;5800;5864;5881;5905;6622;6647;6792;6855;7070;7077;7224;7345;7531;8120;8851;8867;8943;9066;9114;9266;9371;9479;10094;10239;10300;10409;10439;10540;10947;11075;11127;11336;11344;22902;23208;23265;23467;25791;26047;26053;26059;26230;26258;29767;29993;30818;50861;51393;54536;55118;55607;55638;57010;57465;57657;65078;79882;80128;80228;81551;81565;84062;84446;90060;114787;127262;140679;140767;282991;347730	THY1;RAC3;SLC32A1;PTPRN;UCHL1;CCK;OLFM1;SOD1;GAP43;ATP6V0D1;RTN4R;NPTXR;STMN2;ARPC3;TWF2;DCTN2;CRHBP;AP1S1;SNCA;AP3S2;CNGB1;TRPV2;CDK5;STMN3;PACSIN1;HCN3;NGEF;SYP;LRRTM1;PTK2B;APBB1;BASP1;CHRM1;TIMP2;TOR1A;PRKCG;STMN4;OPRK1;TRIM46;CALM1;TPRG1L;HSP90AB1;KATNB1;MAPT;RAB3A;SYT7;YWHAE;PRKCB;CDK5R1;CYTH2;DNM1;NTSR1;AP3D1;RANGAP1;AP3B2;BLOC1S6;ERC2;KIF3B;AP3M2;KCNH1;PTPRO;KIF3A;L1CAM;GPRIN1;SYT11;ORAI2;CCDC120;OPRD1;KCNIP3;GOT1;CDH8;CNTNAP2;PNOC;PPP1R9A;SYNJ1;SYBU;AUTS2;EXOC7;GRIA1;KCNJ11;ZC3H14;GRIN1;BLOC1S2;PTPRN2;ITGA3;NDEL1;KCNQ3;TRPC5;PEBP1;DTNBP1;MYH10;DLG3;DAGLA;EXOC3;DLG4;BRSK1;TIAM2;EXOC6;CRTAC1;DRD2;CABP4;TMOD2;CDKL5;ADRA2C;RUFY3;NRSN1;HTR1B;MAPK8IP1;TBC1D24;NRCAM
GO:0099572	postsynaptic specialization	http://amigo,geneontology,org/amigo/term/GO:0099572	340	100	41.2923	2.42176	0	#NUM!	0	88;119;152;375;476;613;1020;1128;1496;1741;1742;1759;1813;2039;2185;2556;2558;2596;2785;2890;2902;2904;2906;2911;3361;3752;3756;3838;4355;4897;4900;4905;4985;5063;5582;5594;5800;5802;6128;6132;6142;6169;6714;6792;6804;6853;6854;8224;8536;8831;8851;9045;9349;9495;9743;9746;9867;10243;10368;10369;10458;10486;10636;11178;11346;22839;22883;22986;23208;23623;27092;28988;29904;50488;55607;55738;56899;57479;57555;57622;57689;59283;64101;64130;64506;78999;79414;80758;81858;84062;94030;116443;145581;146395;201191;254263;347730;400745;401190;729956	NLGN2;LRRC4B;GNG3;CACNG3;CAMK1;GAP43;MINK1;RGS14;DBNL;LRRC4;CDK5;SYNPO;HTR5A;PRR12;SYN2;DMTN;STX1A;LZTS1;LRRTM1;RUSC1;PTK2B;CHRM1;PRKCG;ACTN2;ARFGAP1;SHISA7;RPL23;NRGN;RPL8;SYN1;LRFN3;SHARPIN;MAPK1;CDK5R1;ARF1;DNM1;SORCS3;ATP1A1;KPNA2;LRFN4;KCNH1;LRFN1;NSF;BAIAP2;SH2D5;PTPRO;CACNG8;RPL6;LRFN5;DLGAP4;RPL18A;LRRC4C;CTNNA2;GRM1;SRC;SYT11;GABRA3;SYNGAP1;PTPRS;CAP2;OPRD1;CACNG4;RGS7BP;GABRA5;PPP1R9A;CLSTN3;LIN7B;GRIA1;RPL38;GRIN1;GRIN2B;PRR7;GRIN3A;PAK3;KCND3;DTNBP1;CLSTN1;DLG3;CNIH2;DLG4;RPL14;EEF2K;MPP2;PJA2;GSG1L;CPEB1;GPHN;GRIN2D;CACNG2;DRD2;BCR;AKAP5;CDKL5;ADRA2C;ADD2;SAMD14;NRCAM;ANKS1B;SYN3;ARHGAP32
GO:0099056	integral component of presynaptic membrane	http://amigo,geneontology,org/amigo/term/GO:0099056	75	22	9.1086	2.4153	5.39557e-05	4.26796	0.000379629	493;1128;1137;1812;1813;2558;3351;3356;3756;4985;4986;4988;5664;5802;6511;6804;8745;9066;23208;53826;57863;79414	CADM3;FXYD6;PSEN2;STX1A;CHRM1;ATP2B4;OPRK1;LRFN3;SYT7;KCNH1;SLC1A6;OPRM1;SYT11;PTPRS;OPRD1;CHRNA4;GABRA5;HTR2A;ADAM23;DRD2;HTR1B;DRD1
GO:0098984	neuron to neuron synapse	http://amigo,geneontology,org/amigo/term/GO:0098984	341	100	41.4138	2.41465	0	#NUM!	0	88;119;152;375;476;613;1020;1128;1496;1741;1742;1759;1813;2039;2185;2596;2785;2890;2902;2904;2906;2911;3756;4355;4897;4900;4905;4923;4985;5063;5575;5582;5594;5800;5802;6128;6132;6142;6169;6456;6714;6792;6804;6853;6854;6857;7534;7781;8224;8536;8831;8851;9045;9066;9349;9495;9743;9746;9867;10243;10368;10369;10458;10486;10636;11178;11346;22883;22986;23208;23623;27092;28988;29904;50488;55607;55738;56899;57479;57555;57622;57689;59283;64101;64130;64506;78999;79414;80758;81858;84062;94030;116443;145581;146395;201191;254263;400745;401190;729956	NLGN2;LRRC4B;GNG3;CACNG3;CAMK1;GAP43;MINK1;RGS14;DBNL;LRRC4;CDK5;SYNPO;SLC30A3;PRR12;SYN2;DMTN;STX1A;LZTS1;PRKAR1B;RUSC1;PTK2B;CHRM1;PRKCG;ACTN2;ARFGAP1;SHISA7;RPL23;NRGN;RPL8;SYN1;LRFN3;SYT7;SHARPIN;MAPK1;CDK5R1;ARF1;DNM1;NTSR1;SORCS3;ATP1A1;LRFN4;KCNH1;LRFN1;NSF;BAIAP2;SH2D5;PTPRO;CACNG8;RPL6;LRFN5;RPL18A;LRRC4C;YWHAZ;CTNNA2;GRM1;SRC;SYT11;SYNGAP1;PTPRS;CAP2;OPRD1;SH3GL2;CACNG4;RGS7BP;SYT1;PPP1R9A;CLSTN3;LIN7B;GRIA1;RPL38;GRIN1;GRIN2B;PRR7;GRIN3A;PAK3;DTNBP1;CLSTN1;DLG3;CNIH2;DLG4;RPL14;EEF2K;MPP2;PJA2;GSG1L;CPEB1;GPHN;GRIN2D;CACNG2;DRD2;BCR;AKAP5;CDKL5;ADRA2C;ADD2;SAMD14;NRCAM;ANKS1B;SYN3;ARHGAP32
GO:0030425	dendrite	http://amigo,geneontology,org/amigo/term/GO:0030425	608	178	73.8404	2.4106	0	#NUM!	0	40;88;115;321;322;794;885;1020;1128;1132;1137;1152;1393;1620;1741;1742;1759;1762;1812;1813;1815;2011;2049;2185;2319;2550;2556;2558;2560;2644;2778;2781;2785;2890;2891;2902;2911;2931;3064;3208;3326;3350;3351;3356;3360;3361;3362;3706;3750;3752;3756;3897;4135;4137;4355;4628;4900;4905;4923;4985;4986;4988;5126;5368;5499;5518;5530;5536;5566;5582;5594;5800;5905;5914;6158;6416;6456;6543;6647;6792;6853;6860;7070;7224;8831;8851;8936;9066;9362;9479;9495;9572;9610;9743;9900;10243;10368;10381;10401;10445;10458;10539;10612;10636;10652;10752;10755;10769;11130;11178;11255;11346;22883;22902;23098;23109;23138;23154;23208;23467;23710;23774;25828;26047;26504;26507;27065;27257;28988;29888;29904;30818;30820;50488;51098;51218;51399;51617;54550;55201;55361;55607;56850;56899;57463;57576;57626;57657;57692;57787;57795;64101;64506;65078;79083;79414;79641;79882;80758;81858;84062;84232;84502;84623;91978;114088;116841;124925;126129;140679;149111;201191;254263;349667;375323;387804;392617;729956	THY1;SLC32A1;GNAS;HRH3;GNG3;CNNM1;KCNIP1;ITPKA;TRAPPC4;CCK;KIF17;CACNG3;NECAB2;SOD1;MAF1;HPCA;TPGS1;RTN4R;NPTXR;DRD4;ZWINT;NSG2;PPP1CA;CPNE6;MINK1;PIAS3;FLOT2;RTN4RL2;GIPC1;RGS14;GABARAPL1;CRHBP;CNIH3;DBNL;YKT6;N4BP3;LRRC4;CDK5;SYNPO;CALB2;KLHL1;HTR5A;DMWD;HCN3;CNNM4;LZTS1;MCRS1;SLC8A2;ADCY9;NR1D1;PTK2B;SNAP47;KIRREL3;APBB1;MARK4;TXN2;GSK3A;PCSK2;CHRM1;PPP5C;LSM1;PRKCG;ACTN2;ROGDI;OPRK1;GRIPAP1;GLRX3;SHISA7;HSP90AB1;MAPT;NRGN;CPT1C;TUBB3;SYN1;LRFN3;HTR6;SYT7;SHARPIN;RARA;GNAZ;PPP2R1A;MARK2;MAPK1;CDK5R1;KCND1;DNM1;NTSR1;PI4K2A;RANGAP1;KCNH1;HTR4;MAP1S;SEZ6;GCHFR;LHFPL4;NSF;APBA2;BAIAP2;PTPRO;OPRM1;MLPH;WASF1;VSTM5;NCDN;BRINP2;PRKACA;STRN4;L1CAM;GRM1;SYT11;GABRA3;SYNGAP1;OPRD1;SH3GL2;CHRNA4;KCNIP3;SV2A;GABRA5;CNTNAP2;GABRB1;TRIM3;DDN;PNOC;EPHB3;PPP1R9A;GRIA2;GRIA1;ZC3H14;GRIN1;ASIC2;PRR7;NSG1;HTT;KCND3;TRPC5;CHRM4;HTR1A;DTNBP1;MYH10;GABBR1;MAP2K4;CLSTN1;JPH4;DLG3;MAGEE1;CNIH2;HTR2A;SARM1;TRIM9;GLRX5;DLG4;PPP3CA;PLK2;EEF2K;MPP2;SYT4;ELFN1;CPEB1;GPHN;DRD2;AMIGO1;RPL28;AKAP5;BRINP1;RIN1;CKB;CDKL5;RUFY3;MAP6;CHL1;IFT52;HTR1B;MAPK8IP1;SAMD14;ANKS1B;BRD1;DRD1;ARHGAP32
GO:0008076	voltage-gated potassium channel complex	http://amigo,geneontology,org/amigo/term/GO:0008076	89	26	10.8089	2.40543	1.27302e-05	4.89516	0.000100389	801;1742;1804;3741;3750;3752;3754;3755;3756;3757;3761;3763;3778;3786;3787;3788;6804;6844;9722;10021;26047;27345;30818;30819;30820;57463	HCN4;KCNIP1;KCNIP2;KCNH2;STX1A;KCNG1;KCNJ4;KCNS2;VAMP2;CALM1;KCND1;KCNMB4;DPP6;KCNH1;KCNF1;KCNIP3;CNTNAP2;KCNQ3;KCND3;KCNJ6;KCNMA1;KCNA5;NOS1AP;DLG4;KCNS1;AMIGO1
GO:0097447	dendritic tree	http://amigo,geneontology,org/amigo/term/GO:0097447	610	178	74.0833	2.4027	0	#NUM!	0	40;88;115;321;322;794;885;1020;1128;1132;1137;1152;1393;1620;1741;1742;1759;1762;1812;1813;1815;2011;2049;2185;2319;2550;2556;2558;2560;2644;2778;2781;2785;2890;2891;2902;2911;2931;3064;3208;3326;3350;3351;3356;3360;3361;3362;3706;3750;3752;3756;3897;4135;4137;4355;4628;4900;4905;4923;4985;4986;4988;5126;5368;5499;5518;5530;5536;5566;5582;5594;5800;5905;5914;6158;6416;6456;6543;6647;6792;6853;6860;7070;7224;8831;8851;8936;9066;9362;9479;9495;9572;9610;9743;9900;10243;10368;10381;10401;10445;10458;10539;10612;10636;10652;10752;10755;10769;11130;11178;11255;11346;22883;22902;23098;23109;23138;23154;23208;23467;23710;23774;25828;26047;26504;26507;27065;27257;28988;29888;29904;30818;30820;50488;51098;51218;51399;51617;54550;55201;55361;55607;56850;56899;57463;57576;57626;57657;57692;57787;57795;64101;64506;65078;79083;79414;79641;79882;80758;81858;84062;84232;84502;84623;91978;114088;116841;124925;126129;140679;149111;201191;254263;349667;375323;387804;392617;729956	THY1;SLC32A1;GNAS;HRH3;GNG3;CNNM1;KCNIP1;ITPKA;TRAPPC4;CCK;KIF17;CACNG3;NECAB2;SOD1;MAF1;HPCA;TPGS1;RTN4R;NPTXR;DRD4;ZWINT;NSG2;PPP1CA;CPNE6;MINK1;PIAS3;FLOT2;RTN4RL2;GIPC1;RGS14;GABARAPL1;CRHBP;CNIH3;DBNL;YKT6;N4BP3;LRRC4;CDK5;SYNPO;CALB2;KLHL1;HTR5A;DMWD;HCN3;CNNM4;LZTS1;MCRS1;SLC8A2;ADCY9;NR1D1;PTK2B;SNAP47;KIRREL3;APBB1;MARK4;TXN2;GSK3A;PCSK2;CHRM1;PPP5C;LSM1;PRKCG;ACTN2;ROGDI;OPRK1;GRIPAP1;GLRX3;SHISA7;HSP90AB1;MAPT;NRGN;CPT1C;TUBB3;SYN1;LRFN3;HTR6;SYT7;SHARPIN;RARA;GNAZ;PPP2R1A;MARK2;MAPK1;CDK5R1;KCND1;DNM1;NTSR1;PI4K2A;RANGAP1;KCNH1;HTR4;MAP1S;SEZ6;GCHFR;LHFPL4;NSF;APBA2;BAIAP2;PTPRO;OPRM1;MLPH;WASF1;VSTM5;NCDN;BRINP2;PRKACA;STRN4;L1CAM;GRM1;SYT11;GABRA3;SYNGAP1;OPRD1;SH3GL2;CHRNA4;KCNIP3;SV2A;GABRA5;CNTNAP2;GABRB1;TRIM3;DDN;PNOC;EPHB3;PPP1R9A;GRIA2;GRIA1;ZC3H14;GRIN1;ASIC2;PRR7;NSG1;HTT;KCND3;TRPC5;CHRM4;HTR1A;DTNBP1;MYH10;GABBR1;MAP2K4;CLSTN1;JPH4;DLG3;MAGEE1;CNIH2;HTR2A;SARM1;TRIM9;GLRX5;DLG4;PPP3CA;PLK2;EEF2K;MPP2;SYT4;ELFN1;CPEB1;GPHN;DRD2;AMIGO1;RPL28;AKAP5;BRINP1;RIN1;CKB;CDKL5;RUFY3;MAP6;CHL1;IFT52;HTR1B;MAPK8IP1;SAMD14;ANKS1B;BRD1;DRD1;ARHGAP32
GO:0014069	postsynaptic density	http://amigo,geneontology,org/amigo/term/GO:0014069	316	92	38.3776	2.39723	2.22045e-16	15.6536	5.9296e-15	88;119;152;375;476;613;1020;1128;1496;1741;1742;1759;1813;2039;2185;2596;2785;2890;2902;2904;2906;2911;3756;4355;4897;4900;4905;4985;5063;5582;5594;5800;5802;6128;6132;6142;6169;6714;6792;6804;6853;6854;8224;8536;8831;8851;9045;9349;9495;9743;9746;9867;10243;10368;10369;10458;10486;10636;11178;11346;22883;22986;23208;23623;27092;28988;29904;50488;55607;55738;56899;57479;57622;57689;59283;64101;64130;64506;78999;79414;80758;81858;84062;94030;116443;145581;146395;201191;254263;400745;401190;729956	LRRC4B;GNG3;CACNG3;CAMK1;GAP43;MINK1;RGS14;DBNL;LRRC4;CDK5;SYNPO;PRR12;SYN2;DMTN;STX1A;LZTS1;RUSC1;PTK2B;CHRM1;PRKCG;ACTN2;ARFGAP1;SHISA7;RPL23;NRGN;RPL8;SYN1;LRFN3;SHARPIN;MAPK1;CDK5R1;ARF1;DNM1;SORCS3;ATP1A1;LRFN4;KCNH1;LRFN1;NSF;BAIAP2;SH2D5;PTPRO;CACNG8;RPL6;LRFN5;RPL18A;LRRC4C;CTNNA2;GRM1;SRC;SYT11;SYNGAP1;PTPRS;CAP2;OPRD1;CACNG4;RGS7BP;PPP1R9A;CLSTN3;LIN7B;GRIA1;RPL38;GRIN1;GRIN2B;PRR7;GRIN3A;PAK3;DTNBP1;CLSTN1;DLG3;CNIH2;DLG4;RPL14;EEF2K;MPP2;PJA2;GSG1L;CPEB1;GPHN;GRIN2D;CACNG2;DRD2;BCR;AKAP5;CDKL5;ADRA2C;ADD2;SAMD14;NRCAM;ANKS1B;SYN3;ARHGAP32
GO:0042788	polysomal ribosome	http://amigo,geneontology,org/amigo/term/GO:0042788	31	9	3.76489	2.39051	0.00938574	2.02753	0.0315093	6128;6130;6132;6142;6143;6169;8667;25873;55854	ZC3H15;EIF3H;RPL8;RPL6;RPL18A;RPL19;RPL38;RPL7A;RPL36
GO:0043679	axon terminus	http://amigo,geneontology,org/amigo/term/GO:0043679	121	35	14.6952	2.38173	5.63028e-07	6.24947	5.55931e-06	152;885;1006;1128;1174;1258;1393;1813;2805;2902;3351;4923;4985;4986;5037;5368;5579;5582;5798;5799;5864;6622;6855;8867;8943;9066;9114;23208;29993;30818;57010;57465;57657;127262;140679	SLC32A1;PTPRN;CCK;ATP6V0D1;CRHBP;AP1S1;SNCA;CNGB1;PACSIN1;HCN3;SYP;CHRM1;PRKCG;OPRK1;TPRG1L;RAB3A;SYT7;PRKCB;NTSR1;AP3D1;SYT11;OPRD1;KCNIP3;GOT1;CDH8;PNOC;SYNJ1;GRIN1;PTPRN2;PEBP1;DRD2;CABP4;ADRA2C;HTR1B;TBC1D24
GO:0030119	AP-type membrane coat adaptor complex	http://amigo,geneontology,org/amigo/term/GO:0030119	45	13	5.46516	2.3787	0.00205209	2.6878	0.00870472	160;161;163;1173;1174;1175;8120;8907;8943;10239;10947;55317;57617	AP2S1;AP2M1;AP1S1;AP3S2;AP2A2;AP1M1;AP2B1;VPS18;AP3D1;AP3B2;AP3M2;AP5S1;AP2A1
GO:0030133	transport vesicle	http://amigo,geneontology,org/amigo/term/GO:0030133	374	108	45.4216	2.37772	0	#NUM!	0	160;273;321;598;762;801;1113;1174;1211;1212;1621;1742;1759;1813;1861;2890;2902;3382;4135;4900;4985;4986;5037;5126;5798;5799;5802;5861;5864;5865;5867;6456;6622;6721;6804;6844;6853;6854;6855;6857;6860;6861;7425;7781;8224;8448;9066;9114;9143;9145;9230;9381;9545;9899;9900;10016;10059;10244;10490;10567;10652;10755;10945;10961;11021;11261;11316;22818;22820;22872;22937;23208;23335;23423;25837;25844;26258;51138;51399;51760;54432;55361;55530;57030;59349;79641;80023;80331;81565;81876;83716;83988;84062;84446;90411;114088;115827;116841;127262;132204;140679;140767;148281;149111;192683;254263;388662;553115	RAB35;SLC32A1;PTPRN;CLTA;TRAPPC4;RAB1B;RABAC1;SLC17A7;ATP6V0D1;SVOP;BCL2L1;ERP29;GIPC1;CNIH3;AP1S1;SNCA;YKT6;SYT5;SLC30A3;PEF1;SYN2;STX1A;SYP;COPE;SNAP47;RAB3B;SYNGR3;VGF;PCSK2;CHGA;SCAP;TOR1A;VAMP2;COPS4;ROGDI;OPRK1;SLC6A17;AMPH;CALM1;TPRG1L;RABEPK;SYNGR1;DOC2A;COPZ1;NRGN;KDELR1;RAB3A;SYN1;RAB4A;SYT7;TMED3;NRSN2;VTI1B;YIPF3;DBH;DNM1;PI4K2A;CA4;BLOC1S6;MCFD2;SREBF2;CLTB;APBA2;KLHL12;NCALD;RAB11B;ICA1;YIPF1;SYT11;SCAMP5;PTPRS;OPRD1;SH3GL2;SEC31A;SV2A;DNAJC5;SYT1;SYT17;SV2B;AP2A1;GRIA1;GRIN1;COPG1;PTPRN2;NDEL1;PDCD6;RAB26;OTOF;PEBP1;DTNBP1;CHP1;CNIH2;TRIM9;RAB3C;DLG4;RAB1A;BRSK1;SYT4;DRD2;CRISPLD2;MAP6;NRSN1;SYT6;RAB3D;DNM1L;SYN3;SYNPR;WDR7
GO:0032279	asymmetric synapse	http://amigo,geneontology,org/amigo/term/GO:0032279	320	92	38.8634	2.36727	6.66134e-16	15.1764	1.70154e-14	88;119;152;375;476;613;1020;1128;1496;1741;1742;1759;1813;2039;2185;2596;2785;2890;2902;2904;2906;2911;3756;4355;4897;4900;4905;4985;5063;5582;5594;5800;5802;6128;6132;6142;6169;6714;6792;6804;6853;6854;8224;8536;8831;8851;9045;9349;9495;9743;9746;9867;10243;10368;10369;10458;10486;10636;11178;11346;22883;22986;23208;23623;27092;28988;29904;50488;55607;55738;56899;57479;57622;57689;59283;64101;64130;64506;78999;79414;80758;81858;84062;94030;116443;145581;146395;201191;254263;400745;401190;729956	LRRC4B;GNG3;CACNG3;CAMK1;GAP43;MINK1;RGS14;DBNL;LRRC4;CDK5;SYNPO;PRR12;SYN2;DMTN;STX1A;LZTS1;RUSC1;PTK2B;CHRM1;PRKCG;ACTN2;ARFGAP1;SHISA7;RPL23;NRGN;RPL8;SYN1;LRFN3;SHARPIN;MAPK1;CDK5R1;ARF1;DNM1;SORCS3;ATP1A1;LRFN4;KCNH1;LRFN1;NSF;BAIAP2;SH2D5;PTPRO;CACNG8;RPL6;LRFN5;RPL18A;LRRC4C;CTNNA2;GRM1;SRC;SYT11;SYNGAP1;PTPRS;CAP2;OPRD1;CACNG4;RGS7BP;PPP1R9A;CLSTN3;LIN7B;GRIA1;RPL38;GRIN1;GRIN2B;PRR7;GRIN3A;PAK3;DTNBP1;CLSTN1;DLG3;CNIH2;DLG4;RPL14;EEF2K;MPP2;PJA2;GSG1L;CPEB1;GPHN;GRIN2D;CACNG2;DRD2;BCR;AKAP5;CDKL5;ADRA2C;ADD2;SAMD14;NRCAM;ANKS1B;SYN3;ARHGAP32
GO:0036477	somatodendritic compartment	http://amigo,geneontology,org/amigo/term/GO:0036477	826	237	100.316	2.36253	0	#NUM!	0	40;88;115;321;322;338;445;460;794;885;1020;1128;1132;1137;1152;1393;1620;1639;1741;1742;1759;1762;1812;1813;1815;1917;1943;2011;2021;2026;2049;2173;2185;2319;2550;2556;2558;2560;2644;2664;2778;2781;2785;2806;2890;2891;2902;2911;2931;3064;3208;3326;3350;3351;3356;3360;3361;3362;3706;3750;3752;3756;3767;3897;3949;4135;4137;4345;4355;4628;4692;4900;4905;4923;4985;4986;4988;5037;5066;5126;5136;5153;5368;5372;5499;5518;5530;5536;5566;5582;5594;5664;5792;5798;5800;5802;5881;5905;5914;6158;6376;6416;6456;6543;6622;6647;6750;6770;6792;6853;6860;6861;6863;7070;7077;7224;7314;7345;8507;8831;8851;8936;9066;9362;9479;9495;9572;9610;9743;9900;10243;10300;10368;10369;10381;10401;10439;10445;10458;10490;10539;10612;10636;10652;10752;10755;10769;10857;11075;11130;11178;11255;11346;22883;22902;23098;23109;23138;23154;23208;23467;23544;23710;23774;25828;26047;26504;26507;27065;27092;27257;28988;29888;29904;30818;30820;50488;51098;51218;51399;51617;51808;54550;55201;55238;55361;55607;56850;56899;57463;57565;57576;57626;57657;57692;57699;57787;57795;58157;64101;64506;64601;65078;79083;79414;79641;79882;80023;80758;81565;81858;84062;84232;84502;84623;90249;91978;114088;114757;116443;116841;124925;126129;140679;140767;146713;146760;149111;201191;254263;349565;349667;374291;375323;387804;392617;729956	CPNE5;PMM1;THY1;RAC3;SLC32A1;PTPRN;GNAS;HRH3;UCHL1;GNG3;CNNM1;KCNIP1;ITPKA;TRAPPC4;CCK;OLFM1;KIF17;CACNG3;NECAB2;SOD1;MAF1;NMNAT3;HPCA;TPGS1;RTN4R;NPTXR;STMN2;DRD4;ZWINT;NSG2;PPP1CA;CPNE6;NGB;MINK1;PIAS3;FLOT2;RTN4RL2;GIPC1;RGS14;GABARAPL1;CRHBP;CNIH3;DBNL;SNCA;EEF1A2;SST;YKT6;N4BP3;LRRC4;SYT5;CDK5;SYNPO;PDE1B;CALB2;PTPRF;KLHL1;HTR5A;DMWD;HCN3;CNNM4;PSEN2;LZTS1;MCRS1;SLC8A2;ADCY9;NR1D1;PTK2B;RTN4RL1;SNAP47;KIRREL3;APBB1;MARK4;TXN2;ENDOG;ASS1;CYGB;GSK3A;UBB;PCSK2;CHRM1;PPP5C;TIMP2;LSM1;PRKCG;ACTN2;NDUFS7;ROGDI;OPRK1;ENC1;GRIPAP1;GLRX3;SHISA7;HSP90AB1;KATNB1;MAPT;NRGN;PHAX;CPT1C;TUBB3;SYN1;LRFN3;HTR6;SYT7;SHARPIN;RARA;GNAZ;PPP2R1A;MARK2;MAPK1;NRSN2;VTI1B;CDK5R1;KCND1;DNM1;NTSR1;APOB;NDN;PI4K2A;RANGAP1;PGRMC1;KCNH1;HTR4;MAP1S;SEZ6;GCHFR;CX3CL1;LHFPL4;NSF;APBA2;BAIAP2;PTPRO;OPRM1;MLPH;WASF1;VSTM5;NCDN;BRINP2;PRKACA;STRN4;L1CAM;GRM1;TAC1;SYT11;GOT2;GABRA3;SYNGAP1;CD200;PTPRS;OPRD1;SH3GL2;CHRNA4;CACNG4;KCNIP3;SV2A;STAR;GABRA5;CNTNAP2;GABRB1;TRIM3;DDN;PNOC;EPHB3;PPP1R9A;GRIA2;GRIA1;KCNJ11;ZC3H14;GRIN1;ASIC2;PRR7;NDEL1;NSG1;GRIN3A;SLC38A7;HTT;KCND3;GDI1;TRPC5;DCTN1;CHRM4;PEBP1;HTR1A;DTNBP1;MYH10;GABBR1;MAP2K4;CLSTN1;VPS16;JPH4;DLG3;MAGEE1;CNIH2;HTR2A;ENO2;SARM1;TRIM9;PDE1A;GLRX5;DLG4;ASTN1;PPP3CA;RBFOX3;PLK2;EEF2K;MPP2;SYT4;ELFN1;CPEB1;GPHN;CACNG2;DRD2;AMIGO1;FABP7;SEZ6L;KLHL14;RPL28;LDLR;AKAP5;BRINP1;RIN1;CKB;CDKL5;EFNA2;RUFY3;MAP6;NRSN1;CHL1;IFT52;HTR1B;MAPK8IP1;SAMD14;ANKS1B;BRD1;PAM;DRD1;ARHGAP32;UNC5A
GO:0045211	postsynaptic membrane	http://amigo,geneontology,org/amigo/term/GO:0045211	321	92	38.9848	2.35989	8.88178e-16	15.0515	2.22045e-14	88;152;322;375;613;747;1020;1128;1132;1137;1496;1741;1742;1759;1812;1813;2550;2556;2558;2560;2890;2891;2902;2904;2906;2911;3356;3361;3752;3756;3761;3778;3838;4897;4900;4916;4985;4986;4988;5800;5802;9093;9568;9743;9746;9867;10243;10368;10369;10505;10636;11178;11346;22883;22986;23017;23426;23623;27065;27092;50488;53826;55879;56899;57479;57497;57555;57622;57689;57692;59283;64101;64130;64506;78999;79414;80758;80863;84062;84966;94030;116443;145581;146395;149111;221955;254263;347730;375323;400745;401190;729956	NLGN2;LRRC4B;CACNG3;PRRT1;MINK1;RGS14;CNIH3;LRRC4;CDK5;SYNPO;HTR5A;PRR12;FXYD6;LZTS1;KCNJ4;LRRTM1;RUSC1;APBB1;CHRM1;ACTN2;OPRK1;DNAJA3;SHISA7;NRGN;GRIP1;LRFN3;NTRK3;IGSF21;DAGLB;ARF1;SEMA4F;DNM1;SORCS3;KPNA2;LRFN4;KCNH1;FAIM2;LRFN1;LHFPL4;SH2D5;PTPRO;OPRM1;CACNG8;LRFN5;LRRC4C;GABRQ;CTNNA2;GRM1;GABRA3;PTPRS;OPRD1;CHRNA4;CACNG4;RGS7BP;GABRA5;GABRB1;CLSTN3;LIN7B;GRIA2;GRIA1;GRIN1;GRIN2B;PRR7;NSG1;GRIN3A;KCND3;CHRM4;DTNBP1;KCNMA1;GABBR1;CLSTN1;DLG3;MAGEE1;CNIH2;HTR2A;DAGLA;DLG4;GABBR2;PJA2;GSG1L;CPEB1;GPHN;GRIN2D;CACNG2;DRD2;BCR;LRFN2;ADRA2C;NRCAM;ANKS1B;DRD1;ARHGAP32
GO:0019005	SCF ubiquitin ligase complex	http://amigo,geneontology,org/amigo/term/GO:0019005	56	16	6.80109	2.35256	0.000750187	3.12483	0.00384921	899;8945;9978;25827;26231;26260;26268;54461;54620;55294;64839;79176;90864;92369;93611;115290	FBXO44;FBXL15;FBXL19;SPSB4;CCNF;FBXO25;RBX1;FBXL2;BTRC;FBXL17;FBXO17;FBXO9;FBXW5;FBXW7;SPSB3;LRRC29
GO:0030286	dynein complex	http://amigo,geneontology,org/amigo/term/GO:0030286	49	14	5.95095	2.35256	0.00157517	2.80267	0.00693191	1639;1768;1778;1780;10126;10540;23386;25981;51626;55567;83658;85478;89891;92749	DYNLRB1;DCTN2;DRC1;WDR34;NUDCD3;DYNC1H1;DNAL4;CCDC65;DYNC1I1;DCTN1;DNAH1;DYNC2LI1;DNAH6;DNAH3
GO:0030131	clathrin adaptor complex	http://amigo,geneontology,org/amigo/term/GO:0030131	28	8	3.40055	2.35256	0.0154941	1.80983	0.0472872	160;161;163;1173;1174;1175;8907;10947	AP2S1;AP2M1;AP1S1;AP2A2;AP1M1;AP2B1;AP3M2;AP2A1
GO:0019866	organelle inner membrane	http://amigo,geneontology,org/amigo/term/GO:0019866	512	146	62.1814	2.34797	0	#NUM!	0	291;292;598;622;740;1159;1327;1329;1340;1352;1537;1678;2021;2806;3756;4694;4695;4698;4700;4702;4704;4705;4707;4709;4711;4712;4713;4714;4716;4717;4720;4722;4723;4725;4728;4731;5138;5250;5664;6182;6183;6390;6622;6714;6770;6834;7384;7386;7818;8402;8604;9016;9167;9377;9489;9673;10131;10245;10367;10440;10452;10573;10939;10989;11315;11331;23107;23787;25915;25994;26517;26519;27089;28958;28973;28977;29088;29928;29957;30968;51021;51023;51069;51079;51081;51103;51116;51117;51253;51258;51295;51318;51373;51537;51649;51805;54539;54948;54977;54998;55052;55168;55210;55735;60386;64432;64928;64949;64960;64976;64978;64979;64981;65003;65005;65008;65080;65993;79135;79590;79751;80273;80775;81894;83862;84273;84277;84303;84545;84769;91689;92609;112724;115286;116541;122704;124995;126328;128308;140823;197257;199953;221496;284723;374291;400916	TIMM22;MRPS26;SDHB;MTCH1;NDUFAF3;MRPL44;DNAJC30;BDH1;MRPL9;MRPL2;NDUFS3;PHB2;BCL2L1;SLC25A26;TIMM13;MRPL43;MRPS18A;MRPL16;MRPS25;MRPS12;PARK7;SNCA;MRPL52;UQCRC1;MRPL38;MRPL55;NDUFA9;SLC25A11;MRPL37;MRPL40;NDUFV1;NDUFS2;NDUFA10;PSEN2;SLC25A38;AURKAIP1;MRPL24;MTFP1;MRPL49;ENDOG;SLC25A3;COX5A;TRAP1;NDUFS5;TIMM50;SLC25A4;MRPL11;APOO;NDUFS7;DAP3;MRPS17;NDUFAF1;COA3;COQ3;MRPS16;MRPS27;TIMM10;MRPL34;MRPS18C;PDE2A;CHCHD6;CYC1;UQCRFS1;SLC25A12;NDUFV3;SLC25A22;COX10;TIMM17A;NDUFA13;TMEM120A;TOMM40;MRPL42;CHCHD10;STOML2;SURF1;MICU1;MRPL15;KCNH1;MRPL36;NDUFS8;NOA1;GRPEL1;MRPS23;ECSIT;LDHD;MRPL12;CKMT1B;TIMM17B;COX5B;NDUFA5;MRPL54;TMEM201;SLC25A5;SRC;MRPL14;NDUFB11;TMEM177;GOT2;MRPS15;NDUFA2;LEMD2;NDUFA1;SLC25A24;MRPL28;MRPS7;SLC25A44;PGS1;NDUFB5;NDUFA11;SMDT1;STAR;TIMM8A;IMMT;MRPL10;SLC25A14;NDUFB3;MRPS34;SLC25A19;SLC25A34;ROMO1;MRPL51;NDUFA8;MPV17L2;COX6B1;NDUFB10;RDH13;NDUFC1;NDUFB7;MRPS18B;COX7A2L;UQCRQ;AFG3L2;NDUFB6;MRPL35;HIGD1A;COQ4;NDUFB1;ATAD3A;DNAJC11;NDUFA6;MRPS2;MRPL20;MRPL1;NDUFB8;SLC25A28;COX4I1
GO:0043197	dendritic spine	http://amigo,geneontology,org/amigo/term/GO:0043197	165	47	20.0389	2.34543	1.18917e-08	7.92476	1.36988e-07	40;88;321;322;1742;1759;1812;1813;2185;2890;2891;2902;3208;3706;4137;4355;4628;4900;4923;4985;4988;5499;5530;5566;5800;6543;8851;9495;9572;9743;10458;10636;10755;11178;11346;22883;23109;23208;29888;29904;55607;56899;64101;84062;124925;254263;729956	ITPKA;HPCA;PPP1CA;GIPC1;RGS14;LRRC4;SYNPO;LZTS1;SLC8A2;NR1D1;PTK2B;APBB1;ACTN2;SHISA7;MAPT;NRGN;CDK5R1;DNM1;NTSR1;SEZ6;APBA2;BAIAP2;PTPRO;OPRM1;PRKACA;STRN4;SYT11;OPRD1;DDN;PPP1R9A;GRIA2;GRIA1;GRIN1;ASIC2;DTNBP1;MYH10;CLSTN1;CNIH2;DLG4;PPP3CA;EEF2K;MPP2;DRD2;AKAP5;ANKS1B;DRD1;ARHGAP32
GO:0030424	axon	http://amigo,geneontology,org/amigo/term/GO:0030424	595	169	72.2616	2.33873	0	#NUM!	0	115;152;322;682;747;801;885;1006;1020;1128;1174;1258;1393;1496;1639;1741;1742;1759;1813;1861;2185;2596;2664;2805;2890;2902;3064;3208;3326;3351;3356;3675;3756;3767;3786;3897;4135;4137;4345;4628;4897;4900;4916;4923;4985;4986;4988;5037;5368;5579;5582;5594;5798;5799;5800;5802;5864;5881;5905;6332;6416;6622;6647;6792;6804;6812;6853;6855;6857;6860;6861;6863;7070;7077;7224;7345;7531;8120;8408;8851;8867;8943;9066;9114;9266;9362;9371;9479;10094;10239;10300;10369;10381;10409;10439;10533;10540;10882;10947;11075;11127;11151;11315;11336;11344;22902;23057;23098;23138;23154;23208;23265;23467;25791;26047;26053;26059;26230;26258;27255;27257;29767;29993;30818;50488;50861;51062;51393;54536;54550;55118;55238;55607;55638;56850;57010;57030;57463;57465;57657;64601;65078;79414;79641;79882;79884;79969;80128;80228;81551;81565;84062;84232;84446;84623;90060;91978;94030;114787;126129;127262;128434;140679;140767;282991;347730;349565;349667;387804	THY1;RAC3;SLC32A1;PTPRN;UCHL1;LRRC4B;CCK;OLFM1;NECAB2;SOD1;MAF1;VSTM2L;NMNAT3;HPCA;GAP43;SLC17A7;ATP6V0D1;TPGS1;RTN4R;NPTXR;STMN2;ARPC3;TWF2;CPNE6;MINK1;RTN4RL2;PARK7;DCTN2;CRHBP;AP1S1;SNCA;CORO1A;AP3S2;CNGB1;TRPV2;N4BP3;SYT5;CDK5;STMN3;NMNAT2;PACSIN1;HCN3;NGEF;STX1A;SYP;LRRTM1;ADCY9;PTK2B;KIRREL3;APBB1;BASP1;CHRM1;TIMP2;TOR1A;LSM1;PRKCG;ROGDI;STMN4;OPRK1;TRIM46;CALM1;TPRG1L;GRIPAP1;HSP90AB1;KATNB1;MAPT;NRGN;CPT1C;TUBB3;RAB3A;SYN1;LRFN3;NTRK3;SCN7A;SYT7;YWHAE;MAPK1;PRKCB;CDK5R1;CYTH2;DNM1;NTSR1;AP3D1;RANGAP1;AP3B2;BLOC1S6;ERC2;KIF3B;AP3M2;KCNH1;PTPRO;OPRM1;VSTM5;NCDN;KIF3A;L1CAM;GPRIN1;CTNNA2;TAC1;SYT11;ATAT1;ATL1;CD200;PTPRS;STXBP1;ORAI2;CCDC120;OPRD1;MAP9;KCNIP3;GOT1;CDH8;CNTNAP2;SYT1;PNOC;PPP1R9A;SYNJ1;SYBU;AUTS2;EXOC7;GRIA1;KCNJ11;ZC3H14;GRIN1;BLOC1S2;PTPRN2;ITGA3;NDEL1;ULK1;KCNQ3;SLC38A7;HTT;GDI1;TRPC5;DCTN1;PEBP1;DTNBP1;MYH10;MAP2K4;VPS16;DLG3;HTR2A;SARM1;DAGLA;EXOC3;DLG4;BRSK1;ATG7;TIAM2;CNTN6;SYT4;EXOC6;CRTAC1;CACNG2;DRD2;AMIGO1;CABP4;C1QL1;TMOD2;CDKL5;ADRA2C;RUFY3;MAP6;NRSN1;HTR1B;MAPK8IP1;TBC1D24;NRCAM;BSG
GO:0098794	postsynapse	http://amigo,geneontology,org/amigo/term/GO:0098794	605	171	73.4761	2.32729	0	#NUM!	0	40;60;88;119;152;163;321;322;375;476;613;747;1020;1128;1132;1137;1211;1212;1496;1741;1742;1759;1812;1813;1815;2039;2185;2550;2556;2558;2560;2596;2785;2890;2891;2902;2904;2906;2911;2931;3064;3208;3356;3361;3706;3752;3756;3761;3778;3838;4137;4208;4355;4628;4897;4900;4905;4916;4923;4985;4986;4988;5063;5217;5300;5499;5530;5566;5582;5594;5688;5705;5800;5802;5867;6128;6132;6142;6169;6543;6622;6714;6792;6804;6812;6853;6854;8224;8536;8775;8831;8851;8867;8936;8943;9045;9093;9349;9495;9568;9572;9743;9746;9867;10059;10243;10297;10368;10369;10458;10486;10505;10636;10755;11178;11346;22839;22883;22986;23017;23109;23208;23236;23426;23623;27065;27092;28988;29888;29904;50488;50632;53826;55607;55738;55879;56850;56899;57030;57479;57497;57555;57622;57689;57692;59283;64101;64130;64506;78999;79414;80758;80863;81858;84062;84966;94030;116443;124925;126129;145581;146395;149111;201191;221955;254263;347730;375323;400745;401190;729956	NLGN2;LRRC4B;GNG3;CLTA;ITPKA;CACNG3;CAMK1;HPCA;GAP43;CALY;SLC17A7;DRD4;PPP1CA;PRRT1;MINK1;GIPC1;RGS14;CNIH3;DBNL;SNCA;LRRC4;CDK5;SYNPO;HTR5A;PRR12;FXYD6;PSMC5;SYN2;DMTN;STX1A;LZTS1;KCNJ4;SLC8A2;LRRTM1;RUSC1;NR1D1;PTK2B;APBB1;GSK3A;CHRM1;PRKCG;ACTN2;ARFGAP1;OPRK1;DNAJA3;GRIPAP1;SHISA7;RPL23;MAPT;NRGN;CPT1C;GRIP1;RPL8;SYN1;LRFN3;NTRK3;RAB4A;IGSF21;NAPA;AP2B1;SHARPIN;MAPK1;DAGLB;CDK5R1;ARF1;SEMA4F;DNM1;NTSR1;SORCS3;AP3D1;ATP1A1;KPNA2;LRFN4;KCNH1;FAIM2;LRFN1;SEZ6;CLTB;LHFPL4;NSF;APBA2;BAIAP2;SH2D5;PTPRO;OPRM1;WASF1;CACNG8;RPL6;LRFN5;DLGAP4;RPL18A;LRRC4C;GABRQ;PRKACA;STRN4;CTNNA2;GRM1;SRC;PFN2;SYT11;GABRA3;SYNGAP1;PSMA7;PTPRS;STXBP1;CAP2;OPRD1;CHRNA4;CACNG4;RGS7BP;GABRA5;GABRB1;DDN;PPP1R9A;SYNJ1;CLSTN3;LIN7B;GRIA2;GRIA1;RPL38;GRIN1;GRIN2B;ASIC2;PRR7;NSG1;GRIN3A;PAK3;HTT;KCND3;CHRM4;APC2;DTNBP1;MYH10;KCNMA1;GABBR1;CLSTN1;DLG3;MAGEE1;CNIH2;HTR2A;DAGLA;DLG4;PPP3CA;RPL14;GABBR2;EEF2K;MPP2;PJA2;GSG1L;CPEB1;GPHN;GRIN2D;CACNG2;DRD2;PIN1;BCR;LRFN2;AKAP5;CDKL5;ADRA2C;PLCB1;MEF2C;ADD2;SAMD14;NRCAM;ANKS1B;DRD1;ACTB;DNM1L;SYN3;ARHGAP32
GO:0045202	synapse	http://amigo,geneontology,org/amigo/term/GO:0045202	1154	326	140.151	2.32606	0	#NUM!	0	29;40;41;43;60;70;87;88;119;152;163;273;321;322;375;476;493;598;613;708;747;794;801;816;885;1006;1012;1020;1128;1132;1137;1174;1211;1212;1258;1393;1496;1607;1741;1742;1759;1812;1813;1815;1861;1917;1943;2039;2185;2319;2550;2556;2558;2560;2596;2785;2805;2817;2890;2891;2902;2904;2906;2911;2918;2931;3064;3177;3208;3265;3351;3356;3361;3382;3675;3706;3752;3756;3761;3778;3838;4137;4208;4355;4628;4897;4900;4905;4916;4923;4985;4986;4988;5037;5063;5138;5217;5300;5368;5499;5515;5518;5530;5532;5566;5573;5575;5579;5582;5594;5664;5688;5704;5705;5786;5798;5799;5800;5802;5864;5865;5867;6128;6130;6132;6142;6143;6169;6191;6456;6511;6543;6620;6622;6714;6792;6804;6812;6844;6853;6854;6855;6857;6860;6861;7415;7531;7532;7533;7534;7781;8029;8224;8292;8447;8448;8497;8499;8508;8536;8745;8775;8831;8851;8867;8936;8938;8943;9045;9066;9093;9114;9143;9145;9230;9349;9379;9381;9479;9495;9545;9568;9572;9722;9743;9746;9867;9899;9900;10059;10109;10211;10243;10297;10313;10327;10368;10369;10401;10439;10458;10486;10490;10505;10518;10567;10636;10681;10755;10857;10882;11021;11151;11178;11255;11315;11336;11346;22839;22883;22986;23017;23057;23098;23109;23208;23236;23335;23426;23467;23504;23623;25837;26059;26258;26280;27065;27092;27255;28988;29888;29904;29993;30818;50488;50632;51138;51248;51399;51560;51760;53826;55201;55361;55530;55607;55738;55879;56850;56899;57010;57030;57449;57460;57465;57479;57497;57555;57617;57622;57657;57689;57692;57863;58504;59283;64101;64130;64506;64840;65078;78999;79012;79414;79641;80331;80758;80863;81565;81858;81873;84062;84232;84446;84557;84966;94030;114088;115827;116225;116443;116841;124925;126129;127262;132204;140679;145581;146395;148281;149111;192683;201191;221935;221955;254263;285489;339453;347730;374291;375323;388662;392617;400745;401190;729956	NLGN2;HRAS;RAB35;SLC32A1;PTPRN;HRH3;LRRC4B;GNG3;CLTA;ITPKA;MAP1LC3A;TRAPPC4;CCK;OLFM1;AKR1A1;CACNG3;MAF1;CAMK1;RPS4X;HPCA;RABAC1;ARPC2;GAP43;CALY;SLC17A7;ATP6V0D1;RTN4R;NPTXR;DRD4;CUBN;SVOP;BCL2L1;FLOT1;PDZD11;PPP1CA;PRRT1;MINK1;CADM3;PIAS3;FLOT2;CIB2;GIPC1;RGS14;PARK7;CRHBP;CNIH3;DBNL;C1QBP;AP1S1;SNCA;EEF1A2;CORO1A;CNGB1;LRRC4;SYT5;CDK5;SYNPO;NMNAT2;SLC30A3;CALB2;HTR5A;PRR12;FXYD6;PACSIN1;PSMC5;HCN3;NIPSNAP1;PSEN2;SYN2;DMTN;STX1A;SYP;LZTS1;KCNJ4;CAMKV;DOC2B;SLC8A2;PRKAR1B;LRRTM1;RUSC1;NR1D1;ARPC5L;PTK2B;SNAP47;APBB1;RAB3B;SYNGR3;GSK3A;CDH13;CHRM1;TOR1A;PRKCG;ACTN2;NDUFS7;VAMP2;COPS4;ARFGAP1;ATP2B4;ROGDI;OPRK1;SLC6A17;SNCB;DNAJA3;AMPH;CALM1;TPRG1L;GRIPAP1;SYNGR1;SHISA7;DOC2A;RPL23;MAPT;NRGN;YWHAH;CPT1C;GRIP1;RAB3A;RPL8;SYN1;LRFN3;NTRK3;RAB4A;PDE2A;ACHE;IGSF21;NAPA;AP2B1;SYT7;SHARPIN;PPP2R1A;ACTC1;NRXN2;YWHAE;MAPK1;PLEKHG5;PRKCB;DAGLB;VTI1B;CDK5R1;ARF1;SEMA4F;DNM1;BAIAP3;PSMC4;VPS18;NTSR1;SORCS3;PI4K2A;AP3D1;GNB5;ATP1A1;KPNA2;BLOC1S6;SDK1;PGRMC1;LRFN4;ERC2;ZMYND19;KCNH1;FAIM2;LRFN1;SLC1A6;MAP1S;SEZ6;CLTB;LHFPL4;NSF;APBA2;BAIAP2;SH2D5;VCP;PTPRO;OPRM1;WASF1;PRKAR1A;CACNG8;RPL6;RAB11B;LRFN5;DLGAP4;RPL18A;LRRC4C;GABRQ;PRKACA;ICA1;STRN4;YWHAZ;GRM8;CTNNA2;GRM1;ARHGAP22;TMEM240;SRC;RPL19;ACTN1;PFN2;SYT11;GABRA3;SYNGAP1;PSMA7;SCAMP5;PTPRS;STXBP1;CAP2;OPRD1;SH3GL2;CHRNA4;CACNG4;KCNIP3;RGS7BP;SV2A;GOT1;DOK7;CDH8;GABRA5;GPC1;GABRB1;DNAJC5;SYT1;DDN;PNOC;SYT17;PPP1R9A;SLC29A2;SYNJ1;SV2B;CLSTN3;LIN7B;GRIA2;GRIA1;PPM1H;RPL38;GRIN1;GRIN2B;ASIC2;CAMK2B;PTPRN2;ITGA3;PRR7;NDEL1;YWHAG;NSG1;GRIN3A;PAK3;RTN3;DGKB;HTT;KCND3;PPP3CB;RAB26;CHRM4;APC2;OTOF;PEBP1;PPP2CA;DTNBP1;MYH10;ABR;RAB6B;KCNMA1;GABBR1;CLSTN1;DLG3;MAGEE1;CNIH2;HTR2A;NOS1AP;SARM1;DAGLA;TRIM9;EXOC3;RAB3C;DLG4;PPP3CA;RPL7A;RIMBP2;PPFIA4;RPL14;GABBR2;BRSK1;EEF2K;PORCN;MPP2;CNTN6;SYT4;PJA2;ASIC1;GSG1L;ELFN1;CPEB1;GPHN;ADAM23;GRIN2D;CACNG2;DRD2;COLQ;PIN1;BCR;LRFN2;PPFIA2;CABP4;C1QL1;AKAP5;CDKL5;ADRA2C;EFNA2;PLCB1;HTR1B;MAPK8IP1;MEF2C;TBC1D24;ADD2;IL1RAPL2;SAMD14;NRCAM;ANKS1B;SYT6;DRD1;RAB3D;ACTB;DNM1L;PTPRA;SYN3;ARHGAP32;SYNPR;WDR7
GO:0015935	small ribosomal subunit	http://amigo,geneontology,org/amigo/term/GO:0015935	71	20	8.62281	2.31943	0.000213677	3.67024	0.00129418	1981;6183;6189;6191;6209;7311;7818;23107;28973;28977;28985;51021;51023;51081;51116;51373;55168;64949;64960;65993	MRPS26;RPS4X;MRPS18A;MRPS12;DAP3;MRPS17;MRPS16;MRPS27;MRPS18C;MRPL42;RPS15;MRPS15;MRPS7;MCTS1;MRPS34;EIF4G1;MRPS18B;UBA52;MRPS2;RPS3A
GO:0044309	neuron spine	http://amigo,geneontology,org/amigo/term/GO:0044309	167	47	20.2818	2.31735	1.80307e-08	7.74399	2.0569e-07	40;88;321;322;1742;1759;1812;1813;2185;2890;2891;2902;3208;3706;4137;4355;4628;4900;4923;4985;4988;5499;5530;5566;5800;6543;8851;9495;9572;9743;10458;10636;10755;11178;11346;22883;23109;23208;29888;29904;55607;56899;64101;84062;124925;254263;729956	ITPKA;HPCA;PPP1CA;GIPC1;RGS14;LRRC4;SYNPO;LZTS1;SLC8A2;NR1D1;PTK2B;APBB1;ACTN2;SHISA7;MAPT;NRGN;CDK5R1;DNM1;NTSR1;SEZ6;APBA2;BAIAP2;PTPRO;OPRM1;PRKACA;STRN4;SYT11;OPRD1;DDN;PPP1R9A;GRIA2;GRIA1;GRIN1;ASIC2;DTNBP1;MYH10;CLSTN1;CNIH2;DLG4;PPP3CA;EEF2K;MPP2;DRD2;AKAP5;ANKS1B;DRD1;ARHGAP32
GO:0034704	calcium channel complex	http://amigo,geneontology,org/amigo/term/GO:0034704	64	18	7.77268	2.3158	0.000444033	3.35258	0.00252048	779;782;784;801;2280;2281;5566;7224;8912;8913;9254;9722;10367;10368;10369;27092;59283;91689	CACNG3;FKBP1B;CALM1;FKBP1A;CACNB1;MICU1;CACNG8;PRKACA;CACNG4;SMDT1;CACNB3;CACNA1G;TRPC5;NOS1AP;CACNA2D2;CACNG2;CACNA1S;CACNA1H
GO:0098686	hippocampal mossy fiber to CA3 synapse	http://amigo,geneontology,org/amigo/term/GO:0098686	32	9	3.88634	2.3158	0.0116818	1.93249	0.037813	1496;5575;6456;6857;7534;7781;9066;10369;84062	SLC30A3;PRKAR1B;SYT7;YWHAZ;CTNNA2;SH3GL2;SYT1;DTNBP1;CACNG2
GO:0046540	U4/U6 x U5 tri-snRNP complex	http://amigo,geneontology,org/amigo/term/GO:0046540	32	9	3.88634	2.3158	0.0116818	1.93249	0.037813	6628;6632;6633;6634;6638;9343;10907;26121;153527	ZMAT2;SNRPN;PRPF31;SNRPB;SNRPD3;SNRPD2;EFTUD2;SNRPD1;TXNL4A
GO:0097526	spliceosomal tri-snRNP complex	http://amigo,geneontology,org/amigo/term/GO:0097526	32	9	3.88634	2.3158	0.0116818	1.93249	0.037813	6628;6632;6633;6634;6638;9343;10907;26121;153527	ZMAT2;SNRPN;PRPF31;SNRPB;SNRPD3;SNRPD2;EFTUD2;SNRPD1;TXNL4A
GO:0120114	Sm-like protein family complex	http://amigo,geneontology,org/amigo/term/GO:0120114	75	21	9.1086	2.30551	0.000164648	3.78344	0.00104012	6626;6628;6629;6632;6633;6634;6638;8175;9343;10907;11171;26121;27257;51634;79833;83443;84844;84967;90324;96764;153527	ZMAT2;SF3B5;SNRPN;RBMX2;PHF5A;LSM10;PRPF31;LSM1;SF3A2;SNRPB;GEMIN6;SNRPD3;SNRPD2;CCDC97;TGS1;SNRPA;STRAP;EFTUD2;SNRPD1;SNRPB2;TXNL4A
GO:0016469	proton-transporting two-sector ATPase complex	http://amigo,geneontology,org/amigo/term/GO:0016469	50	14	6.0724	2.30551	0.00194705	2.71062	0.0083192	523;526;527;528;529;534;535;537;9114;9296;51382;51606;147007;155066	ATP6V1E1;ATP6V0D1;ATP6V0C;ATP6V1G2;TMEM199;ATP6V1F;ATP6V0E2;ATP6V1B2;ATP6V0A1;ATP6V1A;ATP6V1H;ATP6AP1;ATP6V1C1;ATP6V1D
GO:0005891	voltage-gated calcium channel complex	http://amigo,geneontology,org/amigo/term/GO:0005891	43	12	5.22227	2.29785	0.00412195	2.3849	0.0150882	779;782;784;2280;8912;8913;9254;9722;10368;10369;27092;59283	CACNG3;FKBP1A;CACNB1;CACNG8;CACNG4;CACNB3;CACNA1G;NOS1AP;CACNA2D2;CACNG2;CACNA1S;CACNA1H
GO:0034703	cation channel complex	http://amigo,geneontology,org/amigo/term/GO:0034703	219	61	26.5971	2.29348	2.25972e-10	9.64594	3.12373e-09	779;782;784;801;1258;1741;1742;1804;2185;2280;2281;2890;2891;2902;2904;2906;3741;3750;3752;3754;3755;3756;3757;3761;3763;3767;3778;3786;3787;3788;5566;6327;6332;6804;6844;7224;8912;8913;9254;9722;10021;10367;10368;10369;26047;27092;27345;30818;30819;30820;55800;57463;59283;64840;91689;116443;126129;149111;254263;342372;729956	HCN4;KCNIP1;CACNG3;FKBP1B;PKD1L3;CNIH3;CNGB1;KCNIP2;KCNH2;STX1A;KCNG1;KCNJ4;SCN2B;PTK2B;KCNS2;VAMP2;CALM1;SHISA7;FKBP1A;CACNB1;CPT1C;SCN7A;KCND1;SCN3B;KCNMB4;MICU1;DPP6;KCNH1;CACNG8;PRKACA;KCNF1;CACNG4;KCNIP3;SMDT1;CNTNAP2;CACNB3;GRIA2;GRIA1;KCNJ11;GRIN1;GRIN2B;GRIN3A;KCNQ3;CACNA1G;KCND3;TRPC5;KCNJ6;KCNMA1;KCNA5;DLG3;CNIH2;NOS1AP;DLG4;PORCN;CACNA2D2;KCNS1;GRIN2D;CACNG2;AMIGO1;CACNA1S;CACNA1H
GO:0005740	mitochondrial envelope	http://amigo,geneontology,org/amigo/term/GO:0005740	722	201	87.6855	2.29228	0	#NUM!	0	291;292;402;445;572;598;622;662;670;740;801;1149;1159;1327;1329;1340;1352;1537;1678;1727;2021;2671;2806;3098;4694;4695;4698;4700;4702;4704;4705;4707;4709;4711;4712;4713;4714;4716;4717;4720;4722;4723;4725;4728;4731;4830;4900;4967;5037;5138;5250;5521;6048;6182;6183;6390;6622;6647;6714;6770;6834;7064;7311;7314;7384;7386;7416;7419;7818;8165;8303;8402;8408;8604;8936;9016;9167;9377;9479;9489;9673;9804;9823;9927;10059;10061;10131;10245;10367;10440;10452;10456;10573;10651;10939;10989;11315;11331;23098;23107;23151;23770;23787;25813;25915;25994;26517;26519;27089;27166;27429;28958;28973;28977;29088;29928;29957;30968;51021;51023;51024;51069;51079;51081;51103;51116;51117;51142;51253;51258;51295;51318;51335;51373;51499;51537;51649;51805;54539;54948;54977;54996;54998;55052;55168;55210;55735;55847;56993;57019;60386;64432;64928;64949;64960;64976;64978;64979;64981;65003;65005;65008;65080;65260;65993;79135;79590;79751;80273;80347;80775;81855;81890;81894;83636;84273;84277;84303;84545;84769;84816;84987;90639;91689;92609;94081;112724;115286;116541;122704;124995;126129;126328;128308;131474;140823;192111;197257;284723;374291;400916	TIMM22;MRPS26;SDHB;NME1;MTCH1;PRELID1;NDUFAF3;MRPL44;DNAJC30;SOD1;COASY;BDH1;MRPL9;ARMCX2;MRPL2;NDUFS3;MARC2;PHB2;BCL2L1;SLC25A26;TIMM13;MRPL43;MRPS18A;MRPL16;MRPS25;MRPS12;CISD1;FKBP8;PARK7;NGRN;SNCA;MRPL52;UQCRC1;MRPL38;MRPL55;NDUFA9;SLC25A11;VDAC3;MRPL37;PPP2R2B;MRPL40;NDUFV1;NDUFS2;NDUFA10;SLC25A38;AURKAIP1;MRPL24;CYB5R3;MTFP1;GRAMD4;MRPL49;ENDOG;SNN;SLC25A3;COX5A;ASS1;TRAP1;NDUFS5;UBB;TIMM50;SLC25A4;MRPL11;APOO;NDUFS7;DAP3;COX19;MRPS17;C19orf12;NDUFAF1;COA3;COQ3;MRPS16;MRPS27;CALM1;TIMM10;MRPL34;GFER;NRGN;HAX1;CPT1C;PGAM5;THOP1;MRPS18C;PDE2A;CHCHD6;CYC1;UQCRFS1;ARL2;SLC25A12;NDUFV3;SLC25A22;COX10;SAMM50;TIMM17A;NDUFA13;TOMM40;TRIAP1;MTX2;MRPL42;CHCHD10;STOML2;SURF1;MICU1;MRPL15;MRPL36;HK1;NDUFS8;NOA1;CIAPIN1;WASF1;ABCF2;TOMM22;GRPEL1;MRPS23;ECSIT;MFN2;LDHD;MRPL12;SFXN3;CKMT1B;TIMM17B;COX5B;NDUFA5;MRPL54;BNIP1;SLC25A5;SRC;MRPL14;OGDH;NDUFB11;CHCHD2;TMEM177;GOT2;MRPS15;NDUFA2;NDUFA1;SLC25A24;MRPL28;MRPS7;SLC25A44;PGS1;NDUFB5;NDUFA11;SMDT1;STAR;TIMM8A;FIS1;IMMT;MRPL10;SLC25A14;NDUFB3;SFXN1;MRPS34;SLC25A19;RNF5;VDAC1;SLC25A34;ROMO1;COA7;MRPL51;NDUFA8;MPV17L2;ULK1;COX6B1;NDUFB10;RDH13;NDUFC1;NDUFB7;PEBP1;MRPS18B;SARM1;BPHL;COX7A2L;UQCRQ;AFG3L2;QTRT1;NDUFB6;MRPL35;HIGD1A;UBA52;BAD;COQ4;NDUFB1;ATAD3A;RTN4IP1;DNAJC11;NDUFA6;TOMM20;MRPS2;MRPL20;HTRA2;MRPL1;NDUFB8;AKAP1;MAPK8IP1;CHCHD4;SLC25A28;CIDEA;DNM1L;COX14;COX4I1
GO:0030532	small nuclear ribonucleoprotein complex	http://amigo,geneontology,org/amigo/term/GO:0030532	65	18	7.89412	2.28018	0.000545331	3.26334	0.00300828	6626;6628;6629;6632;6633;6634;6638;8175;9343;10907;26121;51634;83443;84844;84967;90324;96764;153527	ZMAT2;SF3B5;SNRPN;RBMX2;PHF5A;LSM10;PRPF31;SF3A2;SNRPB;SNRPD3;SNRPD2;CCDC97;TGS1;SNRPA;EFTUD2;SNRPD1;SNRPB2;TXNL4A
GO:0031201	SNARE complex	http://amigo,geneontology,org/amigo/term/GO:0031201	47	13	5.70806	2.27748	0.00313682	2.50351	0.012045	662;6804;6844;6854;6857;8447;8775;9482;10490;10652;26258;63908;116841	STX8;YKT6;SYN2;STX1A;DOC2B;SNAP47;VAMP2;NAPA;VTI1B;BLOC1S6;BNIP1;NAPB;SYT1
GO:0008287	protein serine/threonine phosphatase complex	http://amigo,geneontology,org/amigo/term/GO:0008287	47	13	5.70806	2.27748	0.00313682	2.50351	0.012045	5499;5515;5518;5521;5526;5528;5530;5532;6992;8036;29888;55844;57718	PPP1R11;PPP1CA;PPP4R4;PPP2R2B;PPP2R5B;PPP2R1A;STRN4;PPP2R5D;PPP2R2D;PPP3CB;PPP2CA;PPP3CA;SHOC2
GO:1903293	phosphatase complex	http://amigo,geneontology,org/amigo/term/GO:1903293	47	13	5.70806	2.27748	0.00313682	2.50351	0.012045	5499;5515;5518;5521;5526;5528;5530;5532;6992;8036;29888;55844;57718	PPP1R11;PPP1CA;PPP4R4;PPP2R2B;PPP2R5B;PPP2R1A;STRN4;PPP2R5D;PPP2R2D;PPP3CB;PPP2CA;PPP3CA;SHOC2
GO:0031966	mitochondrial membrane	http://amigo,geneontology,org/amigo/term/GO:0031966	680	188	82.5847	2.27645	0	#NUM!	0	291;292;445;572;598;622;662;670;740;801;1159;1327;1329;1340;1352;1537;1678;1727;2021;2806;3098;4694;4695;4698;4700;4702;4704;4705;4707;4709;4711;4712;4713;4714;4716;4717;4720;4722;4723;4725;4728;4731;4830;4900;4967;5037;5138;5250;5521;6048;6182;6183;6390;6622;6714;6770;6834;7311;7314;7384;7386;7416;7419;7818;8165;8303;8402;8408;8604;8936;9016;9167;9377;9479;9489;9673;9804;9823;9927;10059;10131;10245;10367;10440;10452;10456;10573;10651;10939;10989;11315;11331;23098;23107;23151;23770;23787;25813;25915;25994;26517;26519;27089;27429;28958;28973;28977;29088;29928;29957;30968;51021;51023;51024;51069;51079;51081;51103;51116;51117;51253;51258;51295;51318;51335;51373;51537;51649;51805;54539;54948;54977;54996;54998;55052;55168;55210;55735;55847;56993;60386;64432;64928;64949;64960;64976;64978;64979;64981;65003;65005;65008;65080;65993;79135;79590;79751;80273;80347;80775;81855;81890;81894;83636;84273;84277;84303;84545;84769;84816;84987;91689;92609;94081;112724;115286;116541;122704;124995;126129;126328;128308;140823;192111;197257;284723;374291;400916	TIMM22;MRPS26;SDHB;NME1;MTCH1;NDUFAF3;MRPL44;DNAJC30;COASY;BDH1;MRPL9;ARMCX2;MRPL2;NDUFS3;MARC2;PHB2;BCL2L1;SLC25A26;TIMM13;MRPL43;MRPS18A;MRPL16;MRPS25;MRPS12;CISD1;FKBP8;PARK7;NGRN;SNCA;MRPL52;UQCRC1;MRPL38;MRPL55;NDUFA9;SLC25A11;VDAC3;MRPL37;PPP2R2B;MRPL40;NDUFV1;NDUFS2;NDUFA10;SLC25A38;AURKAIP1;MRPL24;CYB5R3;MTFP1;GRAMD4;MRPL49;ENDOG;SNN;SLC25A3;COX5A;ASS1;TRAP1;NDUFS5;UBB;TIMM50;SLC25A4;MRPL11;APOO;NDUFS7;DAP3;MRPS17;C19orf12;NDUFAF1;COA3;COQ3;MRPS16;MRPS27;CALM1;TIMM10;MRPL34;NRGN;HAX1;CPT1C;PGAM5;MRPS18C;PDE2A;CHCHD6;CYC1;UQCRFS1;SLC25A12;NDUFV3;SLC25A22;COX10;SAMM50;TIMM17A;NDUFA13;TOMM40;MTX2;MRPL42;CHCHD10;STOML2;SURF1;MICU1;MRPL15;MRPL36;HK1;NDUFS8;NOA1;WASF1;TOMM22;GRPEL1;MRPS23;ECSIT;MFN2;LDHD;MRPL12;SFXN3;CKMT1B;TIMM17B;COX5B;NDUFA5;MRPL54;BNIP1;SLC25A5;SRC;MRPL14;OGDH;NDUFB11;TMEM177;GOT2;MRPS15;NDUFA2;NDUFA1;SLC25A24;MRPL28;MRPS7;SLC25A44;PGS1;NDUFB5;NDUFA11;SMDT1;STAR;TIMM8A;FIS1;IMMT;MRPL10;SLC25A14;NDUFB3;SFXN1;MRPS34;SLC25A19;RNF5;VDAC1;SLC25A34;ROMO1;MRPL51;NDUFA8;MPV17L2;ULK1;COX6B1;NDUFB10;RDH13;NDUFC1;NDUFB7;PEBP1;MRPS18B;SARM1;BPHL;COX7A2L;UQCRQ;AFG3L2;QTRT1;NDUFB6;MRPL35;HIGD1A;UBA52;BAD;COQ4;NDUFB1;ATAD3A;RTN4IP1;DNAJC11;NDUFA6;TOMM20;MRPS2;MRPL20;HTRA2;MRPL1;NDUFB8;AKAP1;MAPK8IP1;SLC25A28;DNM1L;COX14;COX4I1
GO:1904813	ficolin-1-rich granule lumen	http://amigo,geneontology,org/amigo/term/GO:1904813	123	34	14.9381	2.27606	2.53043e-06	5.5968	2.30485e-05	226;1476;1509;2821;3326;4282;5211;5223;5315;5594;5686;5689;5695;5702;5708;5709;5713;5718;5719;6727;7077;7415;10120;10450;10533;10694;11333;25797;28988;29099;55860;56888;79169;83716	C1orf35;MIF;COMMD9;PSMC3;GPI;PSMD13;DBNL;PSMA5;PSMD7;TIMP2;PPIE;PFKL;HSP90AB1;PGAM1;ACTR1B;PSMD12;KCMF1;MAPK1;QPCT;PSMD3;CCT8;PKM;PSMB1;PSMB7;CTSD;VCP;PDAP1;PSMD2;SRP14;CSTB;ATG7;CRISPLD2;ACTR10;ALDOA
GO:0097525	spliceosomal snRNP complex	http://amigo,geneontology,org/amigo/term/GO:0097525	58	16	7.04399	2.27144	0.00113801	2.94386	0.00537011	6626;6628;6629;6632;6633;6634;6638;8175;9343;10907;26121;51634;83443;84844;90324;153527	ZMAT2;SF3B5;SNRPN;RBMX2;PHF5A;PRPF31;SF3A2;SNRPB;SNRPD3;SNRPD2;CCDC97;SNRPA;EFTUD2;SNRPD1;SNRPB2;TXNL4A
GO:0034705	potassium channel complex	http://amigo,geneontology,org/amigo/term/GO:0034705	98	27	11.9019	2.26854	2.81758e-05	4.55012	0.000206916	801;1742;1804;3741;3750;3752;3754;3755;3756;3757;3761;3763;3767;3778;3786;3787;3788;6804;6844;9722;10021;26047;27345;30818;30819;30820;57463	HCN4;KCNIP1;KCNIP2;KCNH2;STX1A;KCNG1;KCNJ4;KCNS2;VAMP2;CALM1;KCND1;KCNMB4;DPP6;KCNH1;KCNF1;KCNIP3;CNTNAP2;KCNJ11;KCNQ3;KCND3;KCNJ6;KCNMA1;KCNA5;NOS1AP;DLG4;KCNS1;AMIGO1
GO:0042734	presynaptic membrane	http://amigo,geneontology,org/amigo/term/GO:0042734	161	44	19.5531	2.25028	1.29282e-07	6.88846	1.36852e-06	322;493;1128;1137;1211;1212;1496;1759;1812;1813;2319;2550;2558;2918;3351;3356;3756;4985;4986;4988;5138;5664;5802;6511;6804;6812;6855;6857;8745;9066;10059;11336;23208;26059;27255;53826;55361;57555;57863;79414;79641;84966;94030;401190	NLGN2;LRRC4B;CLTA;CADM3;FLOT2;FXYD6;PSEN2;STX1A;SYP;APBB1;CHRM1;ATP2B4;ROGDI;OPRK1;LRFN3;PDE2A;IGSF21;SYT7;DNM1;PI4K2A;ERC2;KCNH1;SLC1A6;CLTB;OPRM1;GRM8;CTNNA2;SYT11;PTPRS;STXBP1;OPRD1;CHRNA4;RGS7BP;GABRA5;SYT1;GABBR1;HTR2A;EXOC3;CNTN6;ADAM23;DRD2;HTR1B;DRD1;DNM1L
GO:0098573	intrinsic component of mitochondrial membrane	http://amigo,geneontology,org/amigo/term/GO:0098573	70	19	8.50136	2.23494	0.000509657	3.29272	0.00283814	291;5250;9804;9927;10245;10367;10440;10452;10939;10989;28958;51024;55735;60386;79135;80775;84303;91689;400916	SLC25A3;SLC25A4;APOO;COA3;CHCHD6;TIMM17A;TOMM40;CHCHD10;MICU1;MFN2;TIMM17B;TMEM177;SMDT1;FIS1;IMMT;SLC25A19;AFG3L2;DNAJC11;TOMM20
GO:0032838	plasma membrane bounded cell projection cytoplasm	http://amigo,geneontology,org/amigo/term/GO:0032838	196	53	23.8038	2.22653	1.03776e-08	7.9839	1.21937e-07	231;1742;1768;2319;2622;3208;4137;4988;5566;5573;5594;5905;6416;6647;6792;7345;8120;8936;8943;9371;9474;9576;10084;10239;10458;10533;10947;11127;22920;23710;25981;26258;51473;51626;55567;55638;57576;79882;80128;81565;83658;84062;85478;89876;89891;92749;115948;129880;144406;158067;221421;282991;345895	UCHL1;DYNLRB1;KIF17;SOD1;HPCA;RSPH9;WDR66;FLOT2;GABARAPL1;AP3S2;SPAG6;DRC1;WDR34;PQBP1;CCDC151;MAATS1;AKR1B1;TRIM46;MAPT;ATG5;CCDC65;MAPK1;AP3D1;RANGAP1;AP3B2;BLOC1S6;BBS5;KIF3B;AP3M2;BAIAP2;OPRM1;WASF1;PRKAR1A;PRKACA;KIF3A;DCDC2;SYBU;ZC3H14;BLOC1S2;NDEL1;KIFAP3;DTNBP1;DNAH1;GAS8;DYNC2LI1;MAP2K4;DLG4;ATG7;DNAH6;AK8;CDKL5;RSPH4A;DNAH3
GO:0043195	terminal bouton	http://amigo,geneontology,org/amigo/term/GO:0043195	52	14	6.3153	2.21684	0.0029099	2.53612	0.0113216	885;1174;1258;2902;4923;5799;5864;6622;6855;8867;8943;23208;57010;57465	CCK;AP1S1;SNCA;CNGB1;SYP;RAB3A;NTSR1;AP3D1;SYT11;SYNJ1;GRIN1;PTPRN2;CABP4;TBC1D24
GO:0000123	histone acetyltransferase complex	http://amigo,geneontology,org/amigo/term/GO:0000123	82	22	9.95874	2.20911	0.000228908	3.64034	0.00136531	60;2648;6871;6878;6880;8089;8193;9643;10445;10474;10524;10629;10856;10933;11091;23338;23774;51230;55929;56970;64769;84148	RUVBL2;DMAP1;TAF6;TADA2A;TADA3;TAF6L;MCRS1;MORF4L2;MORF4L1;DPF1;WDR5;KAT2A;PHF20;MEAF6;JADE2;YEATS4;KAT8;ATXN7L3;TAF9;KAT5;BRD1;ACTB
GO:0048786	presynaptic active zone	http://amigo,geneontology,org/amigo/term/GO:0048786	71	19	8.62281	2.20346	0.000617804	3.20915	0.00329964	493;708;1496;2319;5864;6804;6812;6853;6855;8497;8499;9900;10211;23208;26059;57030;79414;84446;140679	SLC32A1;SLC17A7;FLOT1;FLOT2;C1QBP;STX1A;SYP;ATP2B4;RAB3A;SYN1;LRFN3;ERC2;CTNNA2;SYT11;STXBP1;SV2A;PPFIA4;BRSK1;PPFIA2
GO:0034708	methyltransferase complex	http://amigo,geneontology,org/amigo/term/GO:0034708	116	31	14.088	2.20046	1.4544e-05	4.83732	0.000113174	3276;4221;5252;5931;6628;6632;6633;6634;6878;6880;7391;8242;8731;9682;10419;10445;10856;11091;11108;23030;23067;26121;26168;27043;29890;51230;56980;79084;84148;115708;152485	TRMT61A;RUVBL2;TAF6;PELP1;PRMT1;MCRS1;PRPF31;RBBP7;PRMT5;MEN1;WDR5;SNRPB;PHF20;USF1;SETD1B;ZNF827;SNRPD3;WDR77;RBM15B;KAT8;SNRPD2;SENP3;PRDM4;TAF9;RNMT;SNRPD1;PRDM10;KDM4A;KDM5C;PHF1;KDM4B
GO:0097542	ciliary tip	http://amigo,geneontology,org/amigo/term/GO:0097542	45	12	5.46516	2.19573	0.00614447	2.21152	0.0214236	3797;6792;9371;11127;22920;28981;51098;51626;55764;56912;83658;89891	DYNLRB1;WDR34;IFT122;KIF3B;IFT46;KIF3A;KIFAP3;DYNC2LI1;IFT81;CDKL5;KIF3C;IFT52
GO:0097458	neuron part	http://amigo,geneontology,org/amigo/term/GO:0097458	1690	449	205.247	2.18761	0	#NUM!	0	40;60;88;115;119;152;273;321;322;338;375;403;445;460;476;493;585;598;613;682;708;747;794;801;816;885;1006;1012;1020;1069;1128;1132;1137;1152;1174;1211;1212;1258;1393;1453;1496;1620;1639;1741;1742;1759;1762;1812;1813;1815;1861;1917;1943;1969;2011;2021;2026;2039;2049;2051;2173;2185;2319;2550;2556;2558;2560;2596;2644;2664;2767;2778;2781;2785;2805;2806;2821;2890;2891;2902;2904;2906;2911;2918;2931;3064;3177;3208;3326;3350;3351;3356;3360;3361;3362;3382;3675;3706;3750;3752;3756;3767;3786;3897;3925;3949;4135;4137;4345;4354;4355;4628;4692;4897;4900;4905;4916;4923;4985;4986;4988;5037;5063;5066;5126;5136;5138;5153;5217;5300;5368;5372;5499;5518;5530;5536;5566;5579;5582;5594;5664;5792;5798;5799;5800;5802;5864;5865;5867;5881;5905;5914;6128;6132;6142;6158;6169;6295;6332;6376;6416;6456;6511;6543;6598;6602;6604;6620;6622;6647;6714;6750;6770;6792;6804;6812;6844;6853;6854;6855;6857;6860;6861;6863;6903;7070;7077;7166;7224;7314;7345;7531;7532;7533;7781;8029;8036;8120;8193;8224;8408;8447;8448;8497;8499;8507;8536;8745;8775;8831;8851;8867;8936;8938;8943;9045;9066;9114;9143;9145;9230;9266;9349;9362;9371;9379;9381;9479;9495;9545;9568;9572;9610;9657;9743;9746;9867;9899;9900;10059;10084;10094;10109;10178;10211;10239;10243;10300;10368;10369;10381;10401;10409;10439;10445;10458;10486;10490;10518;10533;10539;10540;10567;10612;10636;10652;10681;10752;10755;10769;10857;10882;10947;11021;11075;11127;11130;11151;11178;11255;11315;11332;11336;11344;11346;22883;22902;22920;22986;23035;23057;23098;23109;23138;23154;23208;23265;23335;23426;23467;23544;23623;23710;23774;25791;25828;25837;26011;26047;26053;26059;26230;26258;26504;26507;27065;27092;27255;27257;28988;29767;29888;29904;29993;30818;30820;50488;50861;51062;51098;51138;51168;51218;51248;51393;51399;51412;51473;51560;51617;51760;51761;51808;53826;54536;54550;55118;55201;55238;55361;55530;55607;55638;55738;55764;55879;56850;56899;57010;57030;57172;57449;57463;57465;57479;57555;57565;57576;57617;57622;57626;57657;57689;57692;57699;57787;57795;57863;58157;59283;64101;64130;64506;64601;65078;78999;79083;79414;79641;79882;79884;79969;80023;80128;80228;80331;80758;81532;81551;81565;81858;84062;84232;84446;84502;84623;84966;90060;90249;91978;92211;94030;114088;114757;114787;115827;116443;116841;118812;124925;126129;127262;128434;132204;135138;140679;140767;145581;146395;146713;146760;148281;149111;161497;192683;201191;254263;282991;347730;349565;349667;374291;375323;387804;388662;392617;400745;401190;729956	NLGN2;CPNE5;PMM1;THY1;RAB35;RAC3;SLC32A1;PTPRN;GNAS;HRH3;UCHL1;LRRC4B;GNG3;CNNM1;CLTA;KCNIP1;ITPKA;TRAPPC4;CCK;OLFM1;KIF17;CACNG3;NECAB2;SOD1;MAF1;CAMK1;VSTM2L;NMNAT3;HPCA;RABAC1;ARPC2;GAP43;SLC17A7;ATP6V0D1;TPGS1;GPI;RTN4R;NPTXR;STMN2;DRD4;CUBN;ZWINT;SVOP;ARPC3;NSG2;BCL2L1;FLOT1;TWF2;PDZD11;PPP1CA;CPNE6;NGB;MINK1;CADM3;PIAS3;FLOT2;RTN4RL2;CIB2;GIPC1;RGS14;PARK7;DCTN2;GABARAPL1;CRHBP;CNIH3;DBNL;C1QBP;CDHR1;AP1S1;SNCA;EEF1A2;CORO1A;AP3S2;SST;YKT6;CNGB1;TRPV2;N4BP3;LRRC4;SYT5;CDK5;SYNPO;PDE1B;STMN3;NMNAT2;SLC30A3;ACOT7;CALB2;PTPRF;KLHL1;HTR5A;PRR12;FXYD6;PACSIN1;DMWD;HCN3;NGEF;CNNM4;PSEN2;SYN2;DMTN;STX1A;PQBP1;SYP;EPHB6;LZTS1;MCRS1;DOC2B;SLC8A2;LRRTM1;RUSC1;SMARCB1;ADCY9;NR1D1;SAG;PTK2B;RTN4RL1;SNAP47;KIRREL3;APBB1;MARK4;TXN2;ENDOG;CAMK1G;RAB3B;SYNGR3;TBCC;ASS1;CYGB;BASP1;GSK3A;TPH1;CDH13;UBB;PCSK2;CHRM1;PPP5C;TIMP2;TOR1A;LSM1;PRKCG;ACTN2;NDUFS7;VAMP2;COPS4;ARFGAP1;ATP2B4;ROGDI;ACTL6B;STMN4;DPF1;OPRK1;SLC6A17;TRIM46;SNCB;ENC1;AMPH;CALM1;TPRG1L;GRIPAP1;GLRX3;MOB2;SYNGR1;SHISA7;HSP90AB1;DOC2A;STMN1;RPL23;KATNB1;MAPT;NRGN;PHAX;YWHAH;CPT1C;IQCB1;GRIP1;TUBB3;RAB3A;RPL8;SYN1;LRFN3;NTRK3;SCN7A;RAB4A;PDE2A;IGSF21;NAPA;HTR6;SYT7;PACRG;SHARPIN;RARA;BBS4;GNAZ;PPP2R1A;NRXN2;YWHAE;MARK2;MAPK1;NRSN2;PLEKHG5;PRKCB;VTI1B;CDK5R1;ARF1;CYTH2;KCND1;DNM1;BAIAP3;VPS18;NTSR1;APOB;SORCS3;NDN;PI4K2A;AP3D1;GNB5;ATP1A1;RANGAP1;AP3B2;IFT122;BLOC1S6;PGRMC1;LRFN4;ERC2;KIF3B;TENM1;AP3M2;KCNH1;LRFN1;HTR4;SLC1A6;MAP1S;SEZ6;CLTB;GCHFR;CX3CL1;LHFPL4;NSF;APBA2;BAIAP2;SH2D5;PTPRO;MORN4;OPRM1;MLPH;WASF1;VSTM5;CACNG8;RPL6;SMARCD3;RAB11B;NCDN;LRFN5;BRINP2;RPL18A;LRRC4C;GABRQ;PRKACA;ICA1;STRN4;KIF3A;L1CAM;GPRIN1;GRM8;CTNNA2;GRM1;SRC;PFN2;TAC1;MYO15A;CSNK1D;SYT11;GOT2;ATAT1;ATL1;GABRA3;SYNGAP1;CETN2;SCAMP5;CD200;PTPRS;STXBP1;CAP2;ORAI2;CCDC120;OPRD1;SH3GL2;CHRNA4;MAP9;CACNG4;KCNIP3;RGS7BP;MPP1;DCDC2;SV2A;GOT1;CDH8;STAR;GABRA5;CNTNAP2;GABRB1;DNAJC5;TRIM3;SYT1;DDN;PNOC;EPHB3;SYT17;PPP1R9A;SLC29A2;SYNJ1;SYBU;SV2B;CLSTN3;AUTS2;EXOC7;LIN7B;GRIA2;GRIA1;KCNJ11;ZC3H14;RPL38;GRIN1;GRIN2B;BLOC1S2;ASIC2;CAMK2B;GNA11;PTPRN2;ITGA3;PRR7;NDEL1;YWHAG;NSG1;ULK1;GRIN3A;KCNQ3;KIFAP3;PAK3;SLC38A7;HTT;KCND3;GDI1;TRPC5;DCTN1;RAB26;CHRM4;OTOF;PEBP1;HTR1A;DTNBP1;MYH10;RAB6B;GABBR1;MAP2K4;CLSTN1;VPS16;JPH4;DLG3;MAGEE1;EPHA2;CNIH2;HTR2A;ENO2;SARM1;DAGLA;TRIM9;PDE1A;EXOC3;RAB3C;GLRX5;DLG4;ASTN1;PPP3CA;RBFOX3;PPFIA4;RPL14;GABBR2;BRSK1;PLK2;ATG7;TIAM2;EEF2K;MPP2;CNTN6;SYT4;EXOC6;PJA2;SMARCD1;CRTAC1;GSG1L;ELFN1;CPEB1;GPHN;ADAM23;ATP8A2;GRIN2D;CACNG2;DRD2;PIN1;BCR;AMIGO1;FABP7;SEZ6L;PPFIA2;CABP4;KLHL14;RPL28;C1QL1;LDLR;AKAP5;BRINP1;RIN1;TMOD2;CKB;CDKL5;ADRA2C;EFNA2;RUFY3;MAP6;NRSN1;CHL1;IFT52;HTR1B;MAPK8IP1;TBC1D24;ADD2;SAMD14;NRCAM;ANKS1B;BRD1;PAM;SYT6;DRD1;RAB3D;ARL3;BSG;ACTB;DNM1L;TENM4;SHOC2;SYN3;PHLPP2;ARHGAP32;STRC;SYNPR;UNC5A;WDR7
GO:0043025	neuronal cell body	http://amigo,geneontology,org/amigo/term/GO:0043025	486	129	59.0238	2.18556	0	#NUM!	0	40;322;338;445;460;885;1020;1137;1152;1393;1620;1639;1741;1762;1813;1917;1943;2021;2026;2173;2185;2558;2664;2806;2890;2931;3208;3326;3356;3361;3750;3752;3756;3767;3897;4137;4345;4628;4692;4900;4923;4986;4988;5037;5066;5126;5136;5153;5368;5372;5499;5536;5594;5664;5792;5798;5802;5881;6376;6416;6456;6543;6622;6647;6750;6770;6860;6861;6863;7070;7077;7224;7314;7345;8507;8851;9066;9362;9610;9900;10300;10439;10445;10458;10490;10652;10857;11075;11346;22902;23109;23154;23467;23544;23774;25828;26047;26504;26507;27257;51218;51808;55201;55238;55361;55607;57463;57565;57626;57657;57699;57795;58157;64601;65078;79641;80023;81565;90249;114757;116443;116841;124925;140767;146713;146760;349565;349667;374291	CPNE5;PMM1;THY1;RAC3;PTPRN;UCHL1;CNNM1;CCK;OLFM1;SOD1;NMNAT3;HPCA;RTN4R;NPTXR;STMN2;PPP1CA;CPNE6;NGB;RTN4RL2;CRHBP;SNCA;EEF1A2;SST;YKT6;SYT5;CDK5;SYNPO;PDE1B;PTPRF;KLHL1;HTR5A;DMWD;HCN3;CNNM4;PSEN2;MCRS1;SLC8A2;PTK2B;RTN4RL1;SNAP47;APBB1;TXN2;ENDOG;ASS1;CYGB;GSK3A;UBB;PCSK2;PPP5C;TIMP2;LSM1;NDUFS7;ROGDI;OPRK1;ENC1;HSP90AB1;KATNB1;MAPT;NRGN;PHAX;SYT7;MAPK1;NRSN2;VTI1B;CDK5R1;KCND1;NTSR1;APOB;NDN;PI4K2A;PGRMC1;KCNH1;MAP1S;SEZ6;CX3CL1;BAIAP2;OPRM1;NCDN;BRINP2;L1CAM;TAC1;GOT2;CD200;PTPRS;SH3GL2;CHRNA4;SV2A;STAR;GABRA5;CNTNAP2;DDN;PNOC;PPP1R9A;GRIA1;KCNJ11;ASIC2;NDEL1;GRIN3A;SLC38A7;KCND3;GDI1;TRPC5;DCTN1;PEBP1;MYH10;MAP2K4;VPS16;DLG3;HTR2A;ENO2;PDE1A;GLRX5;ASTN1;RBFOX3;SYT4;DRD2;AMIGO1;FABP7;SEZ6L;KLHL14;BRINP1;RIN1;CKB;EFNA2;RUFY3;NRSN1;BRD1;PAM;UNC5A
GO:0044297	cell body	http://amigo,geneontology,org/amigo/term/GO:0044297	551	146	66.9179	2.18178	0	#NUM!	0	40;58;70;322;338;445;460;885;1020;1137;1152;1393;1620;1639;1741;1762;1813;1917;1943;2021;2026;2173;2185;2558;2664;2781;2783;2785;2806;2890;2931;3208;3326;3356;3361;3750;3752;3756;3767;3897;4137;4345;4628;4692;4900;4923;4986;4988;5037;5066;5126;5136;5153;5368;5372;5499;5536;5594;5664;5792;5798;5802;5881;6158;6376;6416;6456;6543;6622;6647;6750;6770;6860;6861;6863;7070;7077;7224;7314;7345;8507;8851;9066;9362;9479;9610;9900;10300;10439;10445;10458;10490;10574;10576;10652;10694;10857;11075;11315;11346;22902;23109;23154;23208;23467;23544;23710;23774;25828;26047;26504;26507;27092;27257;51218;51393;51808;55201;55238;55361;55607;57463;57565;57626;57657;57699;57795;58157;64601;65078;79641;80023;81565;90249;114757;116443;116841;124925;135138;140767;146713;146760;203068;349565;349667;374291	CPNE5;PMM1;THY1;RAC3;PTPRN;UCHL1;GNB2;GNG3;CNNM1;CCK;OLFM1;SOD1;NMNAT3;HPCA;RTN4R;NPTXR;STMN2;PPP1CA;CPNE6;NGB;RTN4RL2;PARK7;GABARAPL1;CRHBP;SNCA;EEF1A2;SST;YKT6;TRPV2;SYT5;TUBB;CDK5;SYNPO;PDE1B;PTPRF;KLHL1;HTR5A;CCT7;ACTA1;DMWD;HCN3;CNNM4;PSEN2;MCRS1;SLC8A2;PTK2B;RTN4RL1;SNAP47;APBB1;TXN2;ENDOG;ASS1;CYGB;GSK3A;UBB;PCSK2;PPP5C;TIMP2;LSM1;NDUFS7;ROGDI;OPRK1;ENC1;HSP90AB1;KATNB1;MAPT;NRGN;PHAX;SYT7;PACRG;GNAZ;ACTC1;MAPK1;NRSN2;VTI1B;CDK5R1;KCND1;CCT8;NTSR1;APOB;NDN;PI4K2A;PGRMC1;CCT2;KCNH1;MAP1S;SEZ6;CX3CL1;BAIAP2;OPRM1;NCDN;BRINP2;L1CAM;TAC1;SYT11;GOT2;CD200;PTPRS;SH3GL2;CHRNA4;CACNG4;SV2A;STAR;GABRA5;CNTNAP2;DDN;PNOC;PPP1R9A;GRIA1;KCNJ11;ASIC2;NDEL1;GRIN3A;SLC38A7;KCND3;GDI1;TRPC5;DCTN1;PEBP1;MYH10;MAP2K4;VPS16;DLG3;HTR2A;ENO2;PDE1A;GLRX5;ASTN1;RBFOX3;SYT4;DRD2;AMIGO1;FABP7;SEZ6L;KLHL14;RPL28;BRINP1;RIN1;CKB;EFNA2;RUFY3;NRSN1;MAPK8IP1;BRD1;PAM;UNC5A
GO:0043005	neuron projection	http://amigo,geneontology,org/amigo/term/GO:0043005	1288	340	156.425	2.17356	0	#NUM!	0	40;88;115;152;321;322;375;403;445;493;585;682;747;794;801;816;885;1006;1012;1020;1069;1128;1132;1137;1152;1174;1258;1393;1453;1496;1620;1639;1741;1742;1759;1762;1812;1813;1815;1861;1969;2011;2049;2051;2185;2319;2550;2556;2558;2560;2596;2644;2664;2767;2778;2781;2785;2805;2821;2890;2891;2902;2904;2911;2931;3064;3208;3326;3350;3351;3356;3360;3361;3362;3675;3706;3750;3752;3756;3767;3786;3897;3925;4135;4137;4345;4354;4355;4628;4897;4900;4905;4916;4923;4985;4986;4988;5037;5066;5126;5300;5368;5499;5518;5530;5536;5566;5579;5582;5594;5792;5798;5799;5800;5802;5864;5881;5905;5914;6158;6295;6332;6376;6416;6456;6543;6622;6647;6714;6770;6792;6804;6812;6844;6853;6855;6857;6860;6861;6863;6903;7070;7077;7166;7224;7314;7345;7531;7781;8029;8036;8120;8408;8448;8831;8851;8867;8936;8943;9066;9114;9266;9362;9371;9479;9495;9568;9572;9610;9657;9743;9899;9900;10084;10094;10109;10178;10239;10243;10300;10368;10369;10381;10401;10409;10439;10445;10458;10518;10533;10539;10540;10612;10636;10652;10752;10755;10769;10857;10882;10947;11075;11127;11130;11151;11178;11255;11315;11332;11336;11344;11346;22883;22902;22920;23035;23057;23098;23109;23138;23154;23208;23265;23426;23467;23710;23774;25791;25828;26011;26047;26053;26059;26230;26258;26504;26507;27065;27255;27257;28988;29767;29888;29904;29993;30818;30820;50488;50861;51062;51098;51168;51218;51393;51399;51473;51617;51761;54536;54550;55118;55201;55238;55361;55607;55638;55764;55879;56850;56899;57010;57030;57172;57463;57465;57479;57565;57576;57626;57657;57692;57699;57787;57795;64101;64130;64506;64601;65078;79083;79414;79641;79882;79884;79969;80023;80128;80228;80758;81532;81551;81565;81858;84062;84232;84446;84502;84623;90060;90249;91978;92211;94030;114088;114757;114787;116443;116841;118812;124925;126129;127262;128434;132204;135138;140679;140767;149111;161497;201191;254263;282991;347730;349565;349667;374291;375323;387804;392617;729956	CPNE5;THY1;RAC3;SLC32A1;PTPRN;GNAS;HRH3;UCHL1;LRRC4B;GNG3;CNNM1;KCNIP1;ITPKA;TRAPPC4;CCK;OLFM1;KIF17;CACNG3;NECAB2;SOD1;MAF1;VSTM2L;NMNAT3;HPCA;ARPC2;GAP43;SLC17A7;ATP6V0D1;TPGS1;GPI;RTN4R;NPTXR;STMN2;DRD4;CUBN;ZWINT;ARPC3;NSG2;TWF2;PPP1CA;CPNE6;MINK1;PIAS3;FLOT2;RTN4RL2;CIB2;GIPC1;RGS14;PARK7;DCTN2;GABARAPL1;CRHBP;CNIH3;DBNL;CDHR1;AP1S1;SNCA;CORO1A;AP3S2;YKT6;CNGB1;TRPV2;N4BP3;LRRC4;SYT5;CDK5;SYNPO;STMN3;NMNAT2;SLC30A3;ACOT7;CALB2;PTPRF;KLHL1;HTR5A;PRR12;PACSIN1;DMWD;HCN3;NGEF;CNNM4;STX1A;PQBP1;SYP;EPHB6;LZTS1;MCRS1;SLC8A2;LRRTM1;ADCY9;NR1D1;SAG;PTK2B;SNAP47;KIRREL3;APBB1;MARK4;TXN2;CAMK1G;TBCC;ASS1;CYGB;BASP1;GSK3A;TPH1;CDH13;UBB;PCSK2;CHRM1;PPP5C;TIMP2;TOR1A;LSM1;PRKCG;ACTN2;NDUFS7;VAMP2;ATP2B4;ROGDI;STMN4;OPRK1;TRIM46;CALM1;TPRG1L;GRIPAP1;GLRX3;MOB2;SHISA7;HSP90AB1;DOC2A;STMN1;KATNB1;MAPT;NRGN;CPT1C;IQCB1;GRIP1;TUBB3;RAB3A;SYN1;LRFN3;NTRK3;SCN7A;HTR6;SYT7;PACRG;SHARPIN;RARA;BBS4;GNAZ;PPP2R1A;YWHAE;MARK2;MAPK1;NRSN2;PRKCB;CDK5R1;ARF1;CYTH2;KCND1;DNM1;NTSR1;PI4K2A;AP3D1;RANGAP1;AP3B2;IFT122;BLOC1S6;PGRMC1;ERC2;KIF3B;TENM1;AP3M2;KCNH1;HTR4;MAP1S;SEZ6;GCHFR;CX3CL1;LHFPL4;NSF;APBA2;BAIAP2;PTPRO;MORN4;OPRM1;MLPH;WASF1;VSTM5;NCDN;BRINP2;GABRQ;PRKACA;STRN4;KIF3A;L1CAM;GPRIN1;CTNNA2;GRM1;SRC;TAC1;MYO15A;CSNK1D;SYT11;ATAT1;ATL1;GABRA3;SYNGAP1;CETN2;CD200;PTPRS;STXBP1;ORAI2;CCDC120;OPRD1;SH3GL2;CHRNA4;MAP9;KCNIP3;MPP1;DCDC2;SV2A;GOT1;CDH8;STAR;GABRA5;CNTNAP2;GABRB1;TRIM3;SYT1;DDN;PNOC;EPHB3;PPP1R9A;SYNJ1;SYBU;SV2B;AUTS2;EXOC7;LIN7B;GRIA2;GRIA1;KCNJ11;ZC3H14;GRIN1;GRIN2B;BLOC1S2;ASIC2;CAMK2B;GNA11;PTPRN2;ITGA3;PRR7;NDEL1;NSG1;ULK1;GRIN3A;KCNQ3;KIFAP3;SLC38A7;HTT;KCND3;GDI1;TRPC5;DCTN1;CHRM4;PEBP1;HTR1A;DTNBP1;MYH10;GABBR1;MAP2K4;CLSTN1;VPS16;JPH4;DLG3;MAGEE1;EPHA2;CNIH2;HTR2A;SARM1;DAGLA;TRIM9;EXOC3;GLRX5;DLG4;PPP3CA;GABBR2;BRSK1;PLK2;ATG7;TIAM2;EEF2K;MPP2;CNTN6;SYT4;EXOC6;CRTAC1;ELFN1;CPEB1;GPHN;ATP8A2;CACNG2;DRD2;PIN1;AMIGO1;CABP4;KLHL14;RPL28;C1QL1;AKAP5;BRINP1;RIN1;TMOD2;CKB;CDKL5;ADRA2C;RUFY3;MAP6;NRSN1;CHL1;IFT52;HTR1B;MAPK8IP1;TBC1D24;SAMD14;NRCAM;ANKS1B;BRD1;PAM;DRD1;ARL3;BSG;TENM4;SHOC2;PHLPP2;ARHGAP32;STRC;SYNPR;UNC5A
GO:0031594	neuromuscular junction	http://amigo,geneontology,org/amigo/term/GO:0031594	76	20	9.23005	2.16683	0.000568767	3.24507	0.00310838	43;1020;1741;1742;1943;4628;5566;5573;6855;8292;8851;9093;9143;9145;9900;10518;22839;55607;57465;80331	CIB2;CDK5;SYP;SYNGR3;DNAJA3;SYNGR1;ACHE;CDK5R1;PRKAR1A;DLGAP4;PRKACA;SV2A;DNAJC5;PPP1R9A;MYH10;DLG3;DLG4;COLQ;EFNA2;TBC1D24
GO:0070603	SWI/SNF superfamily-type complex	http://amigo,geneontology,org/amigo/term/GO:0070603	76	20	9.23005	2.16683	0.000568767	3.24507	0.00310838	1107;5931;6594;6598;6602;6604;7391;8089;8193;9112;10445;10467;10524;10856;29844;51377;51412;53615;54617;83444	RUVBL2;TFPT;INO80B;MCRS1;INO80;SMARCB1;RBBP7;ACTL6B;DPF1;USF1;MTA1;YEATS4;MBD3;SMARCA1;SMARCD3;ZNHIT1;UCHL5;SMARCD1;KAT5;CHD3
GO:0044445	cytosolic part	http://amigo,geneontology,org/amigo/term/GO:0044445	244	64	29.6333	2.15973	1.22841e-09	8.91066	1.55202e-08	908;1727;1981;2023;2026;2027;3064;5211;5213;5214;5300;5579;5582;5704;5705;5707;5708;6122;6128;6130;6132;6133;6142;6143;6154;6155;6158;6159;6168;6169;6176;6189;6191;6209;6456;7311;7917;8266;9045;9349;9391;10458;10574;10576;10694;25873;26258;28985;51187;51377;51608;54557;55361;56893;65008;79036;84062;89781;90441;114088;116841;148022;282991;285855	TICAM1;RPS4X;GET4;ENO1;BAG6;CCT7;KXD1;PSMC5;CYB5R3;SNAP47;ZNF622;PRKCG;PFKL;RSL24D1;HPS4;RPL23;RPL8;PRKCB;SGTB;CCT8;PSMC4;PI4K2A;BLOC1S6;PSMD1;CCT2;RPL7L1;CIAO1;BAIAP2;RPS15;RPL6;RPL18A;PSMD2;RPL19;UBL4A;PFKM;SH3GL2;PFKP;MCTS1;ENO3;RPL26;RPL38;BLOC1S2;UCHL5;UBQLN4;RPL27;HTT;DTNBP1;EIF4G1;ENO2;TRIM9;RPL7A;RPL14;RPLP1;UBA52;PIN1;RPL28;RPL29;CCT6A;MRPL1;RPL9;RPL37A;RPL36;RPS3A;RPL3
GO:0032592	integral component of mitochondrial membrane	http://amigo,geneontology,org/amigo/term/GO:0032592	69	18	8.37992	2.14799	0.00117412	2.93029	0.00547457	291;5250;9804;10245;10367;10440;10452;10939;10989;28958;51024;55735;60386;79135;80775;84303;91689;400916	SLC25A3;SLC25A4;APOO;COA3;CHCHD6;TIMM17A;TOMM40;CHCHD10;MICU1;TIMM17B;TMEM177;SMDT1;FIS1;IMMT;SLC25A19;AFG3L2;DNAJC11;TOMM20
GO:0030662	coated vesicle membrane	http://amigo,geneontology,org/amigo/term/GO:0030662	169	44	20.5247	2.14376	5.71739e-07	6.2428	5.59828e-06	160;161;163;338;1173;1174;1175;1211;1212;2890;3949;4900;5864;6456;6721;6844;6857;8120;8907;9856;10016;10490;10945;11021;11316;22818;22820;22872;22937;23423;25977;28988;57030;57410;59349;80331;83988;84364;90411;140679;147007;149111;254263;553115	RAB35;SLC32A1;CLTA;AP2S1;SLC17A7;AP2M1;TMEM199;CNIH3;DBNL;AP1S1;PEF1;COPE;AP2A2;SCAP;VAMP2;ARFGAP2;AP1M1;COPZ1;NRGN;KDELR1;RAB3A;AP2B1;TMED3;NECAP1;VTI1B;APOB;AP3B2;MCFD2;SREBF2;CLTB;KLHL12;NCALD;SCYL1;SH3GL2;SEC31A;DNAJC5;SYT1;AP2A1;GRIA1;COPG1;PDCD6;KIAA0319;CNIH2;LDLR
GO:0005881	cytoplasmic microtubule	http://amigo,geneontology,org/amigo/term/GO:0005881	66	17	8.01557	2.12087	0.00184671	2.7336	0.00791928	403;6249;7283;7461;9545;10297;10376;10844;22924;26586;27175;51308;51626;54828;54867;79884;283987	TUBG2;HID1;REEP2;TUBA1B;BCAS3;TUBGCP2;CKAP2;TMEM214;CLIP1;TUBG1;MAP9;MAPRE3;APC2;DYNC2LI1;CLIP2;RAB3D;ARL3
GO:0016591	RNA polymerase II, holoenzyme	http://amigo,geneontology,org/amigo/term/GO:0016591	82	21	9.95874	2.1087	0.000620645	3.20716	0.00329981	2071;2648;2959;2961;2962;2965;2968;5430;5434;5437;5438;5439;5441;6878;6880;6882;10474;10629;23168;79871;123169	POLR2J;POLR2E;TAF6;ERCC3;TAF11;GTF2F1;TADA3;TAF6L;POLR2I;POLR2H;RTF1;GTF2B;KAT2A;GTF2E2;GTF2H1;POLR2L;LEO1;TAF9;POLR2A;RPAP2;GTF2H4
GO:0005759	mitochondrial matrix	http://amigo,geneontology,org/amigo/term/GO:0005759	462	118	56.109	2.10305	1.11022e-15	14.9546	2.71773e-14	211;219;292;318;402;598;622;670;708;740;891;2271;2744;2806;2926;2936;2954;3029;3420;3421;4191;4285;4704;4705;4714;4720;4722;4728;4967;5019;5106;5138;5164;5165;6182;6183;6464;6622;6647;7084;7416;7818;8192;8802;8803;9054;9093;10131;10573;10587;11019;11315;22907;23107;23479;25824;25828;26995;27349;28973;28977;29088;51021;51023;51069;51081;51102;51116;51218;51253;51258;51318;51373;51805;54938;54948;55052;55168;55210;55794;56953;57107;64928;64949;64960;64976;64978;64979;64981;65003;65005;65080;65993;79586;79590;79922;80273;80324;80347;81689;81889;84266;84545;84769;84881;90480;91574;91689;92399;116447;116541;122704;124995;128308;285367;349565;374291;644096	MRPS26;MRPL44;SOD1;MRM1;NMNAT3;COASY;BDH1;MCAT;MRPL9;MRPL2;NDUFS3;IDH3G;BCL2L1;MRPL43;TOP1MT;MRPS18A;MRPL16;MRPS12;DDX28;PARK7;C1QBP;SNCA;ISCU;MRPL52;HAGH;MRPL38;MRPL55;NDUFA9;MDH2;ALDH1B1;MRPL37;MRPL40;NDUFS2;NDUFA10;MRPL24;PDK3;TK2;NT5M;IDH3B;MRPL49;CLPP;TXN2;LIAS;ALKBH7;TRAP1;OXCT1;SDHAF1;PDK2;FH;MRPL11;NDUFS7;DAP3;MRPS17;GADD45GIP1;COQ3;MRPS16;DNAJA3;MRPS27;MIPEP;MRPL34;GSR;MRPS18C;PDE2A;TXNRD2;ARL2;RPUSD4;SUCLG1;MRPL42;CHPF;MRPL15;SARS2;MRPL36;NDUFS8;PDSS2;DHX30;GRPEL1;MRPL12;PCK2;MRPL54;SLC25A5;MRPL14;FAHD1;OGDH;RPUSD3;GOT2;MRPS15;NFS1;ALAS1;C12orf65;GSTZ1;MRPL28;MRPS7;SMDT1;MECR;PRDX5;NUDT2;MRPL10;MRPS34;VDAC1;MRPL51;MPV17L2;ISCA1;SHC1;MRRF;MRPS18B;SUCLA2;CCNB1;BPHL;GLRX5;TRUB2;PUS1;GRSF1;MRPL35;ATAD3A;MRPS2;MRPL20;GLS;NDUFB8
GO:0030660	Golgi-associated vesicle membrane	http://amigo,geneontology,org/amigo/term/GO:0030660	106	27	12.8735	2.09733	0.000123453	3.9085	0.000788356	160;1174;1211;1212;1258;2890;4900;5297;6721;10016;10490;10945;11316;22818;22820;22872;22937;23423;57410;59349;83988;84364;90411;147007;149111;254263;553115	CLTA;TMEM199;CNIH3;AP1S1;CNGB1;PEF1;COPE;SCAP;ARFGAP2;COPZ1;NRGN;KDELR1;TMED3;VTI1B;MCFD2;SREBF2;CLTB;KLHL12;NCALD;SCYL1;SEC31A;PI4KA;AP2A1;GRIA1;COPG1;PDCD6;CNIH2
GO:0044429	mitochondrial part	http://amigo,geneontology,org/amigo/term/GO:0044429	1015	255	123.27	2.06863	0	#NUM!	0	211;219;291;292;318;402;445;572;598;622;662;670;708;740;801;891;1149;1159;1327;1329;1340;1352;1537;1678;1727;2021;2271;2671;2744;2806;2926;2936;2954;3029;3098;3420;3421;4191;4285;4694;4695;4698;4700;4702;4704;4705;4707;4709;4711;4712;4713;4714;4716;4717;4720;4722;4723;4725;4728;4731;4830;4900;4967;5019;5037;5106;5138;5164;5165;5250;5521;6048;6182;6183;6390;6464;6622;6647;6714;6770;6834;7064;7084;7311;7314;7384;7386;7416;7419;7818;8165;8192;8303;8402;8408;8604;8802;8803;8936;9016;9054;9093;9167;9377;9479;9489;9673;9804;9823;9927;10059;10061;10131;10245;10367;10440;10452;10456;10573;10587;10651;10939;10989;11019;11315;11331;22907;23098;23107;23151;23479;23770;23787;25813;25824;25828;25915;25994;26517;26519;26995;27089;27166;27349;27429;28958;28973;28977;29088;29928;29957;30968;51021;51023;51024;51069;51079;51081;51102;51103;51116;51117;51142;51218;51253;51258;51295;51318;51335;51373;51499;51537;51649;51805;54539;54938;54948;54977;54996;54998;55052;55168;55210;55735;55794;55847;56953;56993;57019;57107;60386;64432;64928;64949;64960;64976;64978;64979;64981;65003;65005;65008;65080;65260;65993;79135;79586;79590;79751;79922;80273;80324;80347;80775;81689;81855;81889;81890;81894;83636;84266;84273;84277;84303;84545;84769;84816;84881;84987;90480;90639;91574;91689;92399;92609;94081;112724;115286;116447;116541;122704;124995;126129;126328;128308;131474;140823;192111;197257;284723;285367;349565;374291;400916;644096	TIMM22;MRPS26;SDHB;NME1;MTCH1;PRELID1;NDUFAF3;MRPL44;DNAJC30;SOD1;MRM1;NMNAT3;COASY;BDH1;MCAT;MRPL9;ARMCX2;MRPL2;NDUFS3;MARC2;PHB2;IDH3G;BCL2L1;SLC25A26;TIMM13;MRPL43;TOP1MT;MRPS18A;MRPL16;MRPS25;MRPS12;DDX28;CISD1;FKBP8;PARK7;C1QBP;NGRN;SNCA;ISCU;MRPL52;UQCRC1;HAGH;MRPL38;MRPL55;NDUFA9;MDH2;SLC25A11;ALDH1B1;VDAC3;MRPL37;PPP2R2B;MRPL40;NDUFV1;NDUFS2;NDUFA10;SLC25A38;AURKAIP1;MRPL24;PDK3;TK2;CYB5R3;NT5M;MTFP1;IDH3B;GRAMD4;MRPL49;CLPP;TXN2;ENDOG;LIAS;SNN;ALKBH7;SLC25A3;COX5A;ASS1;TRAP1;NDUFS5;UBB;OXCT1;SDHAF1;TIMM50;PDK2;SLC25A4;FH;MRPL11;APOO;NDUFS7;DAP3;COX19;MRPS17;GADD45GIP1;C19orf12;NDUFAF1;COA3;COQ3;MRPS16;DNAJA3;MRPS27;CALM1;MIPEP;TIMM10;MRPL34;GFER;NRGN;GSR;HAX1;CPT1C;PGAM5;THOP1;MRPS18C;PDE2A;TXNRD2;CHCHD6;CYC1;UQCRFS1;ARL2;RPUSD4;SLC25A12;NDUFV3;SLC25A22;COX10;SAMM50;TIMM17A;NDUFA13;TOMM40;SUCLG1;TRIAP1;MTX2;MRPL42;CHCHD10;STOML2;SURF1;MICU1;CHPF;MRPL15;SARS2;MRPL36;HK1;NDUFS8;NOA1;CIAPIN1;PDSS2;WASF1;ABCF2;DHX30;TOMM22;GRPEL1;MRPS23;ECSIT;MFN2;LDHD;MRPL12;SFXN3;CKMT1B;TIMM17B;COX5B;NDUFA5;PCK2;MRPL54;BNIP1;SLC25A5;SRC;MRPL14;FAHD1;OGDH;NDUFB11;RPUSD3;CHCHD2;TMEM177;GOT2;MRPS15;NFS1;ALAS1;NDUFA2;C12orf65;NDUFA1;GSTZ1;SLC25A24;MRPL28;MRPS7;SLC25A44;PGS1;NDUFB5;NDUFA11;SMDT1;STAR;TIMM8A;MECR;FIS1;IMMT;PRDX5;NUDT2;MRPL10;SLC25A14;NDUFB3;SFXN1;MRPS34;SLC25A19;RNF5;VDAC1;SLC25A34;ROMO1;COA7;MRPL51;NDUFA8;MPV17L2;ISCA1;ULK1;SHC1;COX6B1;NDUFB10;RDH13;NDUFC1;NDUFB7;MRRF;PEBP1;MRPS18B;SUCLA2;CCNB1;SARM1;BPHL;COX7A2L;GLRX5;UQCRQ;TRUB2;AFG3L2;PUS1;GRSF1;QTRT1;NDUFB6;MRPL35;HIGD1A;UBA52;BAD;COQ4;NDUFB1;ATAD3A;RTN4IP1;DNAJC11;NDUFA6;TOMM20;MRPS2;MRPL20;GLS;HTRA2;MRPL1;NDUFB8;AKAP1;MAPK8IP1;CHCHD4;SLC25A28;CIDEA;DNM1L;COX14;COX4I1
GO:0031300	intrinsic component of organelle membrane	http://amigo,geneontology,org/amigo/term/GO:0031300	227	57	27.5687	2.06756	5.1621e-08	7.28717	5.77664e-07	291;2583;4985;4986;5192;5250;5799;5802;5864;5865;5867;6804;6853;6855;6857;6860;6861;7781;8799;9145;9230;9409;9804;9900;9927;10245;10367;10440;10452;10939;10989;11021;22883;23208;25837;28958;51024;51310;55501;55711;55735;57030;60386;79135;80331;80775;83460;84303;91689;115827;132204;140679;199953;221496;388662;400916;780776	RAB35;SLC32A1;SLC17A7;CHST12;PEX11B;SYT5;SLC30A3;STX1A;SYP;SLC22A17;SLC25A3;RAB3B;SLC25A4;APOO;B4GALNT1;OPRK1;SLC6A17;COA3;SYNGR1;PEX10;RAB3A;SYN1;RAB4A;CHCHD6;TIMM17A;TOMM40;CHCHD10;MICU1;FAR2;RAB11B;MFN2;TIMM17B;TMEM201;TMEM177;SYT11;LEMD2;PTPRS;OPRD1;SV2A;SMDT1;DNAJC5;SYT1;FIS1;IMMT;SLC25A19;PTPRN2;RAB26;EMC6;CLSTN1;RAB3C;AFG3L2;TVP23A;PEX16;SYT4;DNAJC11;TOMM20;SYNPR
GO:0035097	histone methyltransferase complex	http://amigo,geneontology,org/amigo/term/GO:0035097	88	22	10.6874	2.05849	0.000665029	3.17716	0.00342723	4221;5252;5931;6878;6880;7391;8242;9682;10419;10445;10856;11091;11108;23030;23067;26121;26168;27043;51230;56980;84148;152485	RUVBL2;TAF6;PELP1;MCRS1;PRPF31;RBBP7;PRMT5;MEN1;WDR5;PHF20;USF1;SETD1B;ZNF827;KAT8;SENP3;PRDM4;TAF9;PRDM10;KDM4A;KDM5C;PHF1;KDM4B
GO:0005684	U2-type spliceosomal complex	http://amigo,geneontology,org/amigo/term/GO:0005684	77	19	9.3515	2.03176	0.00177481	2.75085	0.0076669	3550;6628;6629;6632;6633;6634;6638;8175;9343;10450;10907;11193;26121;27339;51362;51503;51645;83443;153527	ZMAT2;SF3B5;SNRPN;PRPF31;PPIE;PPIL1;PRPF19;SF3A2;SNRPB;SNRPD3;SNRPD2;IK;WBP4;CWC15;EFTUD2;CDC40;SNRPD1;SNRPB2;TXNL4A
GO:0005844	polysome	http://amigo,geneontology,org/amigo/term/GO:0005844	73	18	8.86571	2.03029	0.00233506	2.6317	0.00962702	1981;4628;4733;5682;6128;6130;6132;6142;6143;6169;6191;7458;8667;10445;23367;25873;55854;129563	RPS4X;ZC3H15;MCRS1;EIF4H;LARP1;PSMA1;EIF3H;RPL8;DRG1;RPL6;DIS3L2;RPL18A;RPL19;RPL38;MYH10;EIF4G1;RPL7A;RPL36
GO:1904949	ATPase complex	http://amigo,geneontology,org/amigo/term/GO:1904949	102	25	12.3877	2.01813	0.000409154	3.38811	0.00236826	476;480;1107;5931;5984;6548;6594;6598;6602;6604;7391;7415;8089;8193;9112;10445;10467;10524;10856;29844;51377;51412;53615;54617;83444	RUVBL2;TFPT;INO80B;MCRS1;INO80;SMARCB1;RBBP7;ACTL6B;DPF1;RFC4;USF1;MTA1;ATP1A1;YEATS4;MBD3;VCP;SMARCA1;SMARCD3;SLC9A1;ZNHIT1;UCHL5;SMARCD1;KAT5;ATP1A4;CHD3
GO:1990904	ribonucleoprotein complex	http://amigo,geneontology,org/amigo/term/GO:1990904	834	203	101.288	2.00419	0	#NUM!	0	60;328;705;740;1025;1653;1780;1981;2483;2926;3550;3609;3692;4137;4628;4733;5682;5685;5702;6122;6128;6130;6132;6133;6142;6143;6154;6155;6158;6159;6168;6169;6176;6182;6183;6189;6191;6209;6622;6626;6628;6629;6632;6633;6634;6638;6727;6730;6741;6880;7311;7415;7458;7818;7884;8175;8189;8562;8568;8602;8663;8664;8667;8668;8945;9045;9221;9271;9277;9326;9343;9349;9908;10084;10209;10248;10262;10289;10445;10450;10456;10480;10573;10775;10799;10856;10907;10940;10946;10949;10969;10970;11189;11193;22907;22927;23107;23212;23246;23293;23367;23636;25873;26121;26155;26156;27044;27257;27335;27339;27341;28973;28977;28985;28987;29088;29118;51021;51023;51042;51069;51081;51116;51187;51253;51258;51318;51322;51362;51373;51386;51503;51634;51645;51649;51759;54456;54552;54913;54948;54998;55011;55052;55094;55168;55272;55505;55643;55651;55720;55759;55794;55854;56478;57050;57794;60677;60678;64432;64506;64928;64949;64960;64976;64978;64979;64981;65003;65005;65008;65080;65083;65993;79050;79590;79622;79882;79897;80336;81892;83443;83694;84261;84545;84769;84844;84967;85395;88745;90324;90441;90480;91574;96764;113802;116541;122704;124995;128308;129563;153527;203068;285855	MRPS26;MRPL44;ZMAT2;POP7;RUVBL2;SF3B5;RPS4X;PIH1D1;MRPL9;PSMC3;NHP2;MRPL2;MRPL43;EIF3D;MRPS18A;MRPL16;MRPS25;PSMA4;MRPS12;CELF3;DDX28;EIF6;SNRPN;DDX25;BTBD2;SNCA;MRPL52;EIF1;TUBB;MRPL38;FRG1;RBMX2;MRPL55;RPS6KL1;CELF6;APEX1;MRPL37;MRPL40;RSL1D1;NOP14;PHF5A;ZC3H15;PQBP1;CKAP4;LSM10;AURKAIP1;IMP3;MRPL24;MCRS1;FAM207A;EIF3M;EIF3L;NUP62;EIF3K;MRPL49;PRPF31;ILF3;EIF4H;UTP3;CDK9;ZNF622;LARP1;RRP1;MRPL11;EIF3I;LSM1;PPIE;DENR;DAP3;MRPS17;GADD45GIP1;PPIL1;MRPS16;EIF1B;C9orf78;RSL24D1;HENMT1;MRPS27;PRPF19;SF3A2;PSMA1;EIF3H;RPL23;MRPL34;MAPT;SNRPB;HAX1;EEFSEC;MRPS18C;RPL8;ZNF593;EIF3C;DRG1;WDR46;SF3A3;NOC4L;SSB;SNRPD3;MRPL42;SF3B4;MRPL15;HABP4;RPL7L1;MRPL36;SRP68;SMG6;RRP36;NOB1;BOP1;DYNC1I1;VCP;RPP40;RPS15;HNRNPA0;DHX30;RPP21;RPL6;DIS3L2;SUGP1;MRPS23;POP4;MRPL12;RRS1;RPP25;RPL18A;SNRPD2;IK;MRPL54;WAC;SRP14;EIF4ENIF1;WBP4;MRPL14;RPL19;CCDC97;MRPS15;BYSL;C12orf65;TGS1;MRPL28;MRPS7;SND1;MCTS1;BTRC;SLBP;GPATCH1;NOP10;DDX1;TSR1;MRPL10;SNRNP25;PIWIL1;CWC15;RRP7A;MRPS34;RPL26;ZC3H14;RPL38;MRPL51;MPV17L2;NOLC1;RPL27;GNL3L;G3BP2;TAF9;MYH10;EIF4G1;WDR12;FBXW9;SNRPA;NOC2L;MRPS18B;SLIRP;SYMPK;RPL7A;EFTUD2;RPL14;GRSF1;RPLP1;MRPL35;UBA52;CDC40;SNRPD1;CPEB1;MRPS2;MRPL20;RPL28;SNRPB2;EBNA1BP2;RPL29;POP1;PABPC1L;MOV10L1;MRPL1;RPL9;RPL37A;RPL36;ZNHIT3;RPS3A;RPL3;NOL6;ACTB;TXNL4A
GO:0022626	cytosolic ribosome	http://amigo,geneontology,org/amigo/term/GO:0022626	111	27	13.4807	2.00286	0.000279854	3.55307	0.00165241	1981;6122;6128;6130;6132;6133;6142;6143;6154;6155;6158;6159;6168;6169;6176;6189;6191;6209;7311;9045;9349;25873;28985;51187;65008;90441;285855	RPS4X;ZNF622;RSL24D1;RPL23;RPL8;RPL7L1;RPS15;RPL6;RPL18A;RPL19;MCTS1;RPL26;RPL38;RPL27;EIF4G1;RPL7A;RPL14;RPLP1;UBA52;RPL28;RPL29;MRPL1;RPL9;RPL37A;RPL36;RPS3A;RPL3
GO:0031461	cullin-RING ubiquitin ligase complex	http://amigo,geneontology,org/amigo/term/GO:0031461	153	37	18.5816	1.99122	2.65707e-05	4.5756	0.000197599	899;1642;7126;8507;8945;9978;10016;23510;25827;26094;26231;26249;26260;26268;27338;29882;51343;54461;54620;55294;55827;57643;59349;64682;64839;79016;79176;79734;84861;90379;90864;92369;93611;115290;150684;253980;553115	KCTD2;DCAF4;FBXO44;FBXL15;KCTD13;PEF1;DCAF15;FBXL19;FZR1;ANAPC2;ENC1;SPSB4;KLHL22;CCNF;FBXO25;TNFAIP1;KLHL12;RBX1;DCAF6;FBXL2;KCTD17;DDB1;KLHL3;BTRC;FBXL17;FBXO17;FBXO9;PDCD6;ZSWIM5;ANAPC1;FBXW5;FBXW7;COMMD1;SPSB3;DDA1;UBE2S;LRRC29
GO:0035861	site of double-strand break	http://amigo,geneontology,org/amigo/term/GO:0035861	54	13	6.5582	1.98225	0.0110329	1.95731	0.03601	5252;6118;7158;7415;9025;10093;10094;10109;10111;10552;27339;50485;56852	SMARCAL1;ARPC2;ARPC3;ARPC1A;RAD50;PRPF19;RAD18;ARPC4;VCP;RNF8;RPA2;TP53BP1;PHF1
GO:0031248	protein acetyltransferase complex	http://amigo,geneontology,org/amigo/term/GO:0031248	92	22	11.1732	1.96899	0.00125608	2.90098	0.00576522	60;2648;6871;6878;6880;8089;8193;9643;10445;10474;10524;10629;10856;10933;11091;23338;23774;51230;55929;56970;64769;84148	RUVBL2;DMAP1;TAF6;TADA2A;TADA3;TAF6L;MCRS1;MORF4L2;MORF4L1;DPF1;WDR5;KAT2A;PHF20;MEAF6;JADE2;YEATS4;KAT8;ATXN7L3;TAF9;KAT5;BRD1;ACTB
GO:1902493	acetyltransferase complex	http://amigo,geneontology,org/amigo/term/GO:1902493	92	22	11.1732	1.96899	0.00125608	2.90098	0.00576522	60;2648;6871;6878;6880;8089;8193;9643;10445;10474;10524;10629;10856;10933;11091;23338;23774;51230;55929;56970;64769;84148	RUVBL2;DMAP1;TAF6;TADA2A;TADA3;TAF6L;MCRS1;MORF4L2;MORF4L1;DPF1;WDR5;KAT2A;PHF20;MEAF6;JADE2;YEATS4;KAT8;ATXN7L3;TAF9;KAT5;BRD1;ACTB
GO:0005776	autophagosome	http://amigo,geneontology,org/amigo/term/GO:0005776	88	21	10.6874	1.96493	0.00164734	2.78322	0.00714254	3064;4943;8396;8408;9474;10133;23710;26100;29978;29982;53349;53917;55823;56893;57617;64601;79065;79837;84557;148022;285973	TICAM1;MAP1LC3A;ATG9B;RAB24;OPTN;GABARAPL1;PIP4K2B;PIP4K2C;ATG5;TBC1D25;VPS18;NRBF2;ZFYVE1;VPS11;ULK1;UBQLN4;HTT;WIPI2;UBQLN2;VPS16;ATG9A
GO:0055029	nuclear DNA-directed RNA polymerase complex	http://amigo,geneontology,org/amigo/term/GO:0055029	105	25	12.752	1.96047	0.000650532	3.18673	0.00342301	2071;2648;2959;2961;2962;2965;2968;5430;5434;5437;5438;5439;5441;6878;6880;6882;10474;10629;11128;23168;27297;51082;55718;79871;123169	POLR2J;POLR2E;TAF6;ERCC3;TAF11;GTF2F1;TADA3;TAF6L;POLR2I;POLR1D;CRCP;POLR2H;RTF1;GTF2B;KAT2A;GTF2E2;GTF2H1;POLR2L;LEO1;POLR3A;TAF9;POLR2A;POLR3E;RPAP2;GTF2H4
GO:0044463	cell projection part	http://amigo,geneontology,org/amigo/term/GO:0044463	1425	339	173.063	1.95882	0	#NUM!	0	40;88;115;152;160;231;321;322;403;493;585;747;762;794;801;885;1006;1020;1069;1072;1128;1132;1137;1152;1174;1212;1258;1393;1620;1639;1741;1742;1759;1762;1768;1812;1813;1815;1816;1861;1969;2011;2039;2049;2185;2319;2550;2556;2558;2560;2596;2622;2644;2767;2778;2781;2785;2805;2821;2847;2890;2891;2902;2911;2931;3064;3093;3208;3326;3350;3351;3356;3360;3361;3362;3675;3706;3750;3752;3756;3767;3786;3797;3897;4135;4137;4355;4628;4830;4897;4900;4905;4923;4957;4985;4986;4988;5037;5126;5172;5213;5368;5499;5518;5530;5536;5566;5573;5575;5579;5582;5594;5798;5799;5800;5824;5864;5881;5891;5905;5914;6158;6295;6416;6456;6519;6543;6622;6647;6714;6753;6792;6844;6853;6855;6857;6860;6865;6903;7070;7077;7168;7224;7283;7345;7531;8029;8036;8120;8636;8831;8851;8867;8884;8936;8943;9066;9114;9266;9362;9371;9474;9479;9495;9572;9576;9610;9657;9743;9900;10084;10094;10109;10239;10243;10297;10300;10368;10381;10401;10409;10439;10445;10458;10518;10533;10539;10540;10612;10636;10652;10752;10755;10769;10787;10947;10999;11021;11075;11127;11130;11178;11255;11336;11344;11346;22883;22902;22920;23035;23098;23109;23138;23154;23208;23265;23467;23710;23774;25776;25791;25828;25886;25981;26047;26053;26059;26230;26258;26504;26507;27065;27257;28981;28988;29767;29888;29904;29993;30818;30820;30845;50488;50861;51098;51218;51393;51399;51473;51617;51626;51761;53340;54536;54550;54997;55118;55201;55361;55567;55607;55638;55764;56850;56899;56912;57010;57026;57463;57465;57576;57626;57657;57692;57787;57795;64101;64506;65009;65078;79083;79414;79641;79882;80128;80210;80228;80758;81532;81551;81565;81858;83658;83871;84062;84232;84446;84502;84623;84871;84984;85478;89765;89876;89891;90060;90249;91978;92211;92749;114088;114787;115948;116841;118812;124925;126129;127262;129880;135138;140679;140767;144406;149111;158067;161497;192668;196383;201191;221421;254263;282991;345895;347730;349667;375323;387804;392617;729956	THY1;CBY1;RAB35;RAC3;SLC32A1;NME1;PTPRN;GNAS;HRH3;UCHL1;GNG3;CNNM1;KCNIP1;ITPKA;MCHR1;TRAPPC4;DYNLRB1;CCK;OLFM1;CFL1;KIF17;CACNG3;NECAB2;TPM1;SOD1;MAF1;HPCA;RSPH9;ARPC2;GAP43;ATP6V0D1;TPGS1;GPI;RTN4R;NPTXR;STMN2;DRD4;CUBN;ZWINT;ARPC3;NSG2;POC1A;TWF2;PPP1CA;CPNE6;WDR66;MINK1;PIAS3;FLOT2;RTN4RL2;CIB2;GIPC1;RGS14;DCTN2;GABARAPL1;CRHBP;CNIH3;DBNL;CDHR1;AP1S1;SNCA;AP3S2;YKT6;CNGB1;TRPV2;N4BP3;LRRC4;CDK5;SYNPO;STMN3;RILPL2;CALB2;SPAG6;DRC1;KLHL1;HTR5A;PACSIN1;RSPH1;SSTR3;WDR34;DMWD;HCN3;NGEF;CNNM4;DMTN;PQBP1;SYP;LZTS1;CCDC151;MCRS1;SLC8A2;PRKAR1B;LRRTM1;ADCY9;NR1D1;SAG;MAATS1;PTK2B;SNAP47;KIRREL3;APBB1;MARK4;TXN2;AKR1B1;TBCC;BASP1;GSK3A;ARMC9;PCSK2;CHRM1;PPP5C;TIMP2;TOR1A;LSM1;PRKCG;ACTN2;VAMP2;ATP2B4;ROGDI;STMN4;OPRK1;TRIM46;CALM1;TPRG1L;GRIPAP1;GLRX3;MOB2;SHISA7;HSP90AB1;KATNB1;MAPT;NRGN;EHD3;CPT1C;IQCB1;TUBB3;RAB3A;SSNA1;AGBL4;SYN1;ATG5;LRFN3;HTR6;SYT7;PACRG;SHARPIN;CCDC65;RARA;BBS4;GNAZ;PPP2R1A;YWHAE;MARK2;MAPK1;PRKCB;SLC26A4;CDK5R1;CYTH2;KCND1;DNM1;NTSR1;PI4K2A;AP3D1;CA4;RANGAP1;AP3B2;IFT122;BLOC1S6;SLC5A6;BBS5;ERC2;KIF3B;TESC;AP3M2;KCNH1;IFT46;HTR4;MAP1S;SEZ6;CLTB;DRD5;GCHFR;LHFPL4;SLC27A4;NSF;APBA2;BAIAP2;PTPRO;CEP19;MORN4;OPRM1;MLPH;WASF1;VSTM5;MOK;PRKAR1A;NCDN;BRINP2;PRKACA;STRN4;KIF3A;L1CAM;GPRIN1;GRM1;SRC;ODF2;PEX19;SYT11;TUBG1;GABRA3;PFKM;SYNGAP1;CETN2;PDXP;SLC3A1;ORAI2;CCDC120;OPRD1;SH3GL2;CHRNA4;KCNIP3;DCDC2;SV2A;GOT1;CDH8;SPA17;GABRA5;CNTNAP2;GABRB1;TRIM3;SYT1;DDN;PNOC;EPHB3;PPP1R9A;SYNJ1;SYBU;AP2A1;AUTS2;EXOC7;GRIA2;GRIA1;KCNJ11;ZC3H14;GRIN1;BLOC1S2;ASIC2;TACR2;GNA11;PTPRN2;ITGA3;PRR7;NDEL1;NSG1;KCNQ3;KIFAP3;NDRG4;HTT;KCND3;TRPC5;DCTN1;CHRM4;APC2;PEBP1;HTR1A;DTNBP1;MYH10;DNAH1;GAS8;GABBR1;DYNC2LI1;MAP2K4;IFT81;CLSTN1;JPH4;DLG3;MAGEE1;EPHA2;CNIH2;HTR2A;SARM1;DAGLA;TRIM9;EXOC3;GLRX5;DLG4;PPP3CA;BRSK1;PLK2;ATG7;TIAM2;EEF2K;MPP2;CYS1;DNAH6;SYT4;EXOC6;UBE2K;AK8;CRTAC1;ELFN1;CPEB1;GPHN;ATP8A2;DRD2;AMIGO1;CABP4;RPL28;AKAP5;BRINP1;NCKAP1;RIN1;TMOD2;CKB;CDKL5;ADRA2C;RUFY3;MAP6;NRSN1;KIF3C;CHL1;IFT52;HTR1B;MAPK8IP1;TBC1D24;RSPH4A;SAMD14;NRCAM;ANKS1B;BRD1;DRD1;ARL3;SHOC2;RAB34;PHLPP2;ARHGAP32;STRC;UNC5A;DNAH3
GO:0120038	plasma membrane bounded cell projection part	http://amigo,geneontology,org/amigo/term/GO:0120038	1425	339	173.063	1.95882	0	#NUM!	0	40;88;115;152;160;231;321;322;403;493;585;747;762;794;801;885;1006;1020;1069;1072;1128;1132;1137;1152;1174;1212;1258;1393;1620;1639;1741;1742;1759;1762;1768;1812;1813;1815;1816;1861;1969;2011;2039;2049;2185;2319;2550;2556;2558;2560;2596;2622;2644;2767;2778;2781;2785;2805;2821;2847;2890;2891;2902;2911;2931;3064;3093;3208;3326;3350;3351;3356;3360;3361;3362;3675;3706;3750;3752;3756;3767;3786;3797;3897;4135;4137;4355;4628;4830;4897;4900;4905;4923;4957;4985;4986;4988;5037;5126;5172;5213;5368;5499;5518;5530;5536;5566;5573;5575;5579;5582;5594;5798;5799;5800;5824;5864;5881;5891;5905;5914;6158;6295;6416;6456;6519;6543;6622;6647;6714;6753;6792;6844;6853;6855;6857;6860;6865;6903;7070;7077;7168;7224;7283;7345;7531;8029;8036;8120;8636;8831;8851;8867;8884;8936;8943;9066;9114;9266;9362;9371;9474;9479;9495;9572;9576;9610;9657;9743;9900;10084;10094;10109;10239;10243;10297;10300;10368;10381;10401;10409;10439;10445;10458;10518;10533;10539;10540;10612;10636;10652;10752;10755;10769;10787;10947;10999;11021;11075;11127;11130;11178;11255;11336;11344;11346;22883;22902;22920;23035;23098;23109;23138;23154;23208;23265;23467;23710;23774;25776;25791;25828;25886;25981;26047;26053;26059;26230;26258;26504;26507;27065;27257;28981;28988;29767;29888;29904;29993;30818;30820;30845;50488;50861;51098;51218;51393;51399;51473;51617;51626;51761;53340;54536;54550;54997;55118;55201;55361;55567;55607;55638;55764;56850;56899;56912;57010;57026;57463;57465;57576;57626;57657;57692;57787;57795;64101;64506;65009;65078;79083;79414;79641;79882;80128;80210;80228;80758;81532;81551;81565;81858;83658;83871;84062;84232;84446;84502;84623;84871;84984;85478;89765;89876;89891;90060;90249;91978;92211;92749;114088;114787;115948;116841;118812;124925;126129;127262;129880;135138;140679;140767;144406;149111;158067;161497;192668;196383;201191;221421;254263;282991;345895;347730;349667;375323;387804;392617;729956	THY1;CBY1;RAB35;RAC3;SLC32A1;NME1;PTPRN;GNAS;HRH3;UCHL1;GNG3;CNNM1;KCNIP1;ITPKA;MCHR1;TRAPPC4;DYNLRB1;CCK;OLFM1;CFL1;KIF17;CACNG3;NECAB2;TPM1;SOD1;MAF1;HPCA;RSPH9;ARPC2;GAP43;ATP6V0D1;TPGS1;GPI;RTN4R;NPTXR;STMN2;DRD4;CUBN;ZWINT;ARPC3;NSG2;POC1A;TWF2;PPP1CA;CPNE6;WDR66;MINK1;PIAS3;FLOT2;RTN4RL2;CIB2;GIPC1;RGS14;DCTN2;GABARAPL1;CRHBP;CNIH3;DBNL;CDHR1;AP1S1;SNCA;AP3S2;YKT6;CNGB1;TRPV2;N4BP3;LRRC4;CDK5;SYNPO;STMN3;RILPL2;CALB2;SPAG6;DRC1;KLHL1;HTR5A;PACSIN1;RSPH1;SSTR3;WDR34;DMWD;HCN3;NGEF;CNNM4;DMTN;PQBP1;SYP;LZTS1;CCDC151;MCRS1;SLC8A2;PRKAR1B;LRRTM1;ADCY9;NR1D1;SAG;MAATS1;PTK2B;SNAP47;KIRREL3;APBB1;MARK4;TXN2;AKR1B1;TBCC;BASP1;GSK3A;ARMC9;PCSK2;CHRM1;PPP5C;TIMP2;TOR1A;LSM1;PRKCG;ACTN2;VAMP2;ATP2B4;ROGDI;STMN4;OPRK1;TRIM46;CALM1;TPRG1L;GRIPAP1;GLRX3;MOB2;SHISA7;HSP90AB1;KATNB1;MAPT;NRGN;EHD3;CPT1C;IQCB1;TUBB3;RAB3A;SSNA1;AGBL4;SYN1;ATG5;LRFN3;HTR6;SYT7;PACRG;SHARPIN;CCDC65;RARA;BBS4;GNAZ;PPP2R1A;YWHAE;MARK2;MAPK1;PRKCB;SLC26A4;CDK5R1;CYTH2;KCND1;DNM1;NTSR1;PI4K2A;AP3D1;CA4;RANGAP1;AP3B2;IFT122;BLOC1S6;SLC5A6;BBS5;ERC2;KIF3B;TESC;AP3M2;KCNH1;IFT46;HTR4;MAP1S;SEZ6;CLTB;DRD5;GCHFR;LHFPL4;SLC27A4;NSF;APBA2;BAIAP2;PTPRO;CEP19;MORN4;OPRM1;MLPH;WASF1;VSTM5;MOK;PRKAR1A;NCDN;BRINP2;PRKACA;STRN4;KIF3A;L1CAM;GPRIN1;GRM1;SRC;ODF2;PEX19;SYT11;TUBG1;GABRA3;PFKM;SYNGAP1;CETN2;PDXP;SLC3A1;ORAI2;CCDC120;OPRD1;SH3GL2;CHRNA4;KCNIP3;DCDC2;SV2A;GOT1;CDH8;SPA17;GABRA5;CNTNAP2;GABRB1;TRIM3;SYT1;DDN;PNOC;EPHB3;PPP1R9A;SYNJ1;SYBU;AP2A1;AUTS2;EXOC7;GRIA2;GRIA1;KCNJ11;ZC3H14;GRIN1;BLOC1S2;ASIC2;TACR2;GNA11;PTPRN2;ITGA3;PRR7;NDEL1;NSG1;KCNQ3;KIFAP3;NDRG4;HTT;KCND3;TRPC5;DCTN1;CHRM4;APC2;PEBP1;HTR1A;DTNBP1;MYH10;DNAH1;GAS8;GABBR1;DYNC2LI1;MAP2K4;IFT81;CLSTN1;JPH4;DLG3;MAGEE1;EPHA2;CNIH2;HTR2A;SARM1;DAGLA;TRIM9;EXOC3;GLRX5;DLG4;PPP3CA;BRSK1;PLK2;ATG7;TIAM2;EEF2K;MPP2;CYS1;DNAH6;SYT4;EXOC6;UBE2K;AK8;CRTAC1;ELFN1;CPEB1;GPHN;ATP8A2;DRD2;AMIGO1;CABP4;RPL28;AKAP5;BRINP1;NCKAP1;RIN1;TMOD2;CKB;CDKL5;ADRA2C;RUFY3;MAP6;NRSN1;KIF3C;CHL1;IFT52;HTR1B;MAPK8IP1;TBC1D24;RSPH4A;SAMD14;NRCAM;ANKS1B;BRD1;DRD1;ARL3;SHOC2;RAB34;PHLPP2;ARHGAP32;STRC;UNC5A;DNAH3
GO:0045171	intercellular bridge	http://amigo,geneontology,org/amigo/term/GO:0045171	59	14	7.16544	1.95382	0.00972316	2.01219	0.0323646	14;2946;2948;5566;9094;9657;10297;11021;22826;29781;57215;79622;79650;200942	RAB35;UNC119;KLHDC8B;THAP11;USB1;GSTM2;AAMP;IQCB1;GSTM4;NCAPH2;PRKACA;SNRNP25;APC2;DNAJC8
GO:0031967	organelle envelope	http://amigo,geneontology,org/amigo/term/GO:0031967	1156	274	140.394	1.95165	0	#NUM!	0	147;291;292;310;311;402;445;572;598;622;662;670;740;801;894;1149;1159;1327;1329;1340;1352;1537;1639;1678;1727;1861;2021;2560;2644;2671;2781;2806;2869;3098;3177;3756;3767;4008;4694;4695;4698;4700;4702;4704;4705;4707;4709;4711;4712;4713;4714;4716;4717;4720;4722;4723;4725;4728;4731;4745;4830;4900;4967;5037;5138;5250;5521;5595;5664;5902;5905;6048;6182;6183;6249;6277;6390;6622;6647;6714;6770;6804;6834;6945;7064;7301;7311;7314;7384;7386;7416;7419;7818;8089;8165;8303;8315;8402;8408;8480;8498;8604;8936;9016;9112;9167;9377;9479;9489;9587;9673;9688;9722;9804;9823;9927;10059;10061;10073;10131;10245;10367;10440;10452;10456;10573;10651;10762;10907;10939;10989;11315;11331;23039;23098;23107;23151;23225;23236;23588;23636;23770;23787;25813;25915;25994;26057;26173;26517;26519;27000;27089;27166;27243;27346;27429;28958;28973;28977;29088;29844;29890;29928;29957;30000;30968;51021;51023;51024;51069;51079;51081;51103;51116;51117;51142;51230;51246;51253;51258;51295;51318;51335;51343;51373;51499;51530;51537;51649;51805;54386;54539;54788;54948;54977;54996;54998;55052;55168;55210;55308;55735;55847;56993;57019;57097;60386;64432;64897;64928;64949;64960;64976;64978;64979;64981;65003;65005;65008;65080;65260;65993;79004;79050;79135;79590;79641;79751;80273;80347;80764;80775;80789;81565;81855;81890;81894;83636;83699;83862;83990;84273;84277;84303;84514;84516;84545;84769;84816;84987;90639;91689;91782;92609;94081;112724;115286;116541;122704;124995;126129;126328;127845;128308;131474;140823;192111;197257;199953;203068;221496;284723;374291;400916	TIMM22;MRPS26;SDHB;NME1;MTCH1;ZC3HC1;PRELID1;NDUFAF3;MRPL44;NELL1;ADRA1B;DNAJC30;C12orf43;SOD1;COASY;BDH1;MRPL9;ARMCX2;MRPL2;NDUFS3;MARC2;PHB2;MAD2L1BP;BCL2L1;SLC25A26;TIMM13;MRPL43;TFPT;MRPS18A;MRPL16;MAPK3;MRPS25;MRPS12;CISD1;FKBP8;PARK7;NGRN;SNCA;MRPL52;THAP7;UQCRC1;TUBB;MRPL38;MRPL55;CHMP2A;NDUFA9;RAE1;SLC25A11;VDAC3;MRPL37;PPP2R2B;MRPL40;NDUFV1;TYRO3;NDUFS2;NDUFA10;PSEN2;SLC25A38;STX1A;CCND2;AURKAIP1;MRPL24;CYB5R3;NUP62;MTFP1;GRAMD4;MRPL49;ENDOG;SNN;SLC25A3;COX5A;ASS1;TRAP1;NDUFS5;UBB;TIMM50;SLC25A4;MRPL11;TOR1A;APOO;NDUFS7;DAP3;COX19;ROGDI;MRPS17;FZR1;C19orf12;NDUFAF1;TERF2IP;COA3;COQ3;MRPS16;MRPS27;CALM1;TIMM10;MRPL34;GFER;NRGN;HAX1;CPT1C;PGAM5;ANXA11;THOP1;MRPS18C;PHF20;PDE2A;CHCHD6;CYC1;UQCRFS1;ARL2;TMEM97;DCTN5;SLC25A12;GNAZ;RANBP1;NDUFV3;SLC25A22;DNAJC2;MTA1;COX10;SAMM50;TIMM17A;NDUFA13;CUEDC2;TMEM120A;NOC4L;TOMM40;TRIAP1;MTX2;MRPL42;CHCHD10;RANGAP1;STOML2;BRAP;SURF1;MICU1;CHMP7;MRPL15;RANBP3;NUP50;YEATS4;KCNH1;MRPL36;HK1;NDUFS8;NOA1;GCHFR;SHISA5;CIAPIN1;WASF1;MLX;ABCF2;TOMM22;GRPEL1;RBM15B;MRPS23;ECSIT;MFN2;LDHD;MRPL12;SFXN3;CKMT1B;TIMM17B;COX5B;NDUFA5;GOLT1A;MRPL54;BNIP1;TMEM201;CLIP1;SLC25A5;SRC;MRPL14;NUP93;OGDH;NDUFB11;CHCHD2;TMEM177;GOT2;MRPS15;GHDC;NDUFA2;LEMD2;NDUFA1;SLC25A24;MRPL28;MRPS7;SLC25A44;PGS1;NDUFB5;NDUFA11;SMDT1;STAR;TIMM8A;GABRB1;INTS5;FIS1;IMMT;DDX19A;MRPL10;SLC25A14;SLC29A2;XPO7;NDUFB3;SFXN1;MRPS34;SLC25A19;RNF5;VDAC1;SLC25A34;ROMO1;KCNJ11;COA7;MRPL51;LMO7;NDUFA8;MPV17L2;GRK5;NDEL1;SNUPN;ULK1;SH3BGRL2;COX6B1;NDUFB10;RDH13;NDUFC1;NDUFB7;DCTN1;PEBP1;PARP11;INTS1;MRPS18B;NOS1AP;SARM1;BPHL;COX7A2L;UQCRQ;BRIP1;DNAJB12;AFG3L2;QTRT1;NDUFB6;MRPL35;HIGD1A;UBA52;NUP210;BAD;COQ4;NDUFB1;ATAD3A;S100A6;RTN4IP1;DNAJC11;NDUFA6;TOMM20;MRPS2;MRPL20;ANXA7;HTRA2;MRPL1;NDUFB8;ANKRD17;AKAP1;PLCB1;MAPK8IP1;CHCHD4;SLC25A28;TNPO2;CIDEA;DNM1L;KLHDC2;COX14;COX4I1;TXNL4A
GO:0031975	envelope	http://amigo,geneontology,org/amigo/term/GO:0031975	1156	274	140.394	1.95165	0	#NUM!	0	147;291;292;310;311;402;445;572;598;622;662;670;740;801;894;1149;1159;1327;1329;1340;1352;1537;1639;1678;1727;1861;2021;2560;2644;2671;2781;2806;2869;3098;3177;3756;3767;4008;4694;4695;4698;4700;4702;4704;4705;4707;4709;4711;4712;4713;4714;4716;4717;4720;4722;4723;4725;4728;4731;4745;4830;4900;4967;5037;5138;5250;5521;5595;5664;5902;5905;6048;6182;6183;6249;6277;6390;6622;6647;6714;6770;6804;6834;6945;7064;7301;7311;7314;7384;7386;7416;7419;7818;8089;8165;8303;8315;8402;8408;8480;8498;8604;8936;9016;9112;9167;9377;9479;9489;9587;9673;9688;9722;9804;9823;9927;10059;10061;10073;10131;10245;10367;10440;10452;10456;10573;10651;10762;10907;10939;10989;11315;11331;23039;23098;23107;23151;23225;23236;23588;23636;23770;23787;25813;25915;25994;26057;26173;26517;26519;27000;27089;27166;27243;27346;27429;28958;28973;28977;29088;29844;29890;29928;29957;30000;30968;51021;51023;51024;51069;51079;51081;51103;51116;51117;51142;51230;51246;51253;51258;51295;51318;51335;51343;51373;51499;51530;51537;51649;51805;54386;54539;54788;54948;54977;54996;54998;55052;55168;55210;55308;55735;55847;56993;57019;57097;60386;64432;64897;64928;64949;64960;64976;64978;64979;64981;65003;65005;65008;65080;65260;65993;79004;79050;79135;79590;79641;79751;80273;80347;80764;80775;80789;81565;81855;81890;81894;83636;83699;83862;83990;84273;84277;84303;84514;84516;84545;84769;84816;84987;90639;91689;91782;92609;94081;112724;115286;116541;122704;124995;126129;126328;127845;128308;131474;140823;192111;197257;199953;203068;221496;284723;374291;400916	TIMM22;MRPS26;SDHB;NME1;MTCH1;ZC3HC1;PRELID1;NDUFAF3;MRPL44;NELL1;ADRA1B;DNAJC30;C12orf43;SOD1;COASY;BDH1;MRPL9;ARMCX2;MRPL2;NDUFS3;MARC2;PHB2;MAD2L1BP;BCL2L1;SLC25A26;TIMM13;MRPL43;TFPT;MRPS18A;MRPL16;MAPK3;MRPS25;MRPS12;CISD1;FKBP8;PARK7;NGRN;SNCA;MRPL52;THAP7;UQCRC1;TUBB;MRPL38;MRPL55;CHMP2A;NDUFA9;RAE1;SLC25A11;VDAC3;MRPL37;PPP2R2B;MRPL40;NDUFV1;TYRO3;NDUFS2;NDUFA10;PSEN2;SLC25A38;STX1A;CCND2;AURKAIP1;MRPL24;CYB5R3;NUP62;MTFP1;GRAMD4;MRPL49;ENDOG;SNN;SLC25A3;COX5A;ASS1;TRAP1;NDUFS5;UBB;TIMM50;SLC25A4;MRPL11;TOR1A;APOO;NDUFS7;DAP3;COX19;ROGDI;MRPS17;FZR1;C19orf12;NDUFAF1;TERF2IP;COA3;COQ3;MRPS16;MRPS27;CALM1;TIMM10;MRPL34;GFER;NRGN;HAX1;CPT1C;PGAM5;ANXA11;THOP1;MRPS18C;PHF20;PDE2A;CHCHD6;CYC1;UQCRFS1;ARL2;TMEM97;DCTN5;SLC25A12;GNAZ;RANBP1;NDUFV3;SLC25A22;DNAJC2;MTA1;COX10;SAMM50;TIMM17A;NDUFA13;CUEDC2;TMEM120A;NOC4L;TOMM40;TRIAP1;MTX2;MRPL42;CHCHD10;RANGAP1;STOML2;BRAP;SURF1;MICU1;CHMP7;MRPL15;RANBP3;NUP50;YEATS4;KCNH1;MRPL36;HK1;NDUFS8;NOA1;GCHFR;SHISA5;CIAPIN1;WASF1;MLX;ABCF2;TOMM22;GRPEL1;RBM15B;MRPS23;ECSIT;MFN2;LDHD;MRPL12;SFXN3;CKMT1B;TIMM17B;COX5B;NDUFA5;GOLT1A;MRPL54;BNIP1;TMEM201;CLIP1;SLC25A5;SRC;MRPL14;NUP93;OGDH;NDUFB11;CHCHD2;TMEM177;GOT2;MRPS15;GHDC;NDUFA2;LEMD2;NDUFA1;SLC25A24;MRPL28;MRPS7;SLC25A44;PGS1;NDUFB5;NDUFA11;SMDT1;STAR;TIMM8A;GABRB1;INTS5;FIS1;IMMT;DDX19A;MRPL10;SLC25A14;SLC29A2;XPO7;NDUFB3;SFXN1;MRPS34;SLC25A19;RNF5;VDAC1;SLC25A34;ROMO1;KCNJ11;COA7;MRPL51;LMO7;NDUFA8;MPV17L2;GRK5;NDEL1;SNUPN;ULK1;SH3BGRL2;COX6B1;NDUFB10;RDH13;NDUFC1;NDUFB7;DCTN1;PEBP1;PARP11;INTS1;MRPS18B;NOS1AP;SARM1;BPHL;COX7A2L;UQCRQ;BRIP1;DNAJB12;AFG3L2;QTRT1;NDUFB6;MRPL35;HIGD1A;UBA52;NUP210;BAD;COQ4;NDUFB1;ATAD3A;S100A6;RTN4IP1;DNAJC11;NDUFA6;TOMM20;MRPS2;MRPL20;ANXA7;HTRA2;MRPL1;NDUFB8;ANKRD17;AKAP1;PLCB1;MAPK8IP1;CHCHD4;SLC25A28;TNPO2;CIDEA;DNM1L;KLHDC2;COX14;COX4I1;TXNL4A
GO:0015030	Cajal body	http://amigo,geneontology,org/amigo/term/GO:0015030	55	13	6.67964	1.94621	0.012883	1.88998	0.0409123	2483;8178;9221;9343;22927;26121;51808;55505;55651;56899;84524;84967;96764	NHP2;FRG1;LSM10;PRPF31;PHAX;ZC3H8;HABP4;TGS1;NOP10;NOLC1;EFTUD2;ANKS1B;ELL
GO:0000428	DNA-directed RNA polymerase complex	http://amigo,geneontology,org/amigo/term/GO:0000428	106	25	12.8735	1.94197	0.000754821	3.12216	0.00385615	2071;2648;2959;2961;2962;2965;2968;5430;5434;5437;5438;5439;5441;6878;6880;6882;10474;10629;11128;23168;27297;51082;55718;79871;123169	POLR2J;POLR2E;TAF6;ERCC3;TAF11;GTF2F1;TADA3;TAF6L;POLR2I;POLR1D;CRCP;POLR2H;RTF1;GTF2B;KAT2A;GTF2E2;GTF2H1;POLR2L;LEO1;POLR3A;TAF9;POLR2A;POLR3E;RPAP2;GTF2H4
GO:1902494	catalytic complex	http://amigo,geneontology,org/amigo/term/GO:1902494	1346	316	163.469	1.93309	0	#NUM!	0	60;91;476;480;801;891;894;896;898;899;1020;1025;1032;1107;1537;1639;1642;1768;1778;1780;2023;2026;2027;2071;2483;2648;2767;2769;2778;2781;2785;2786;2819;2959;2961;2962;2965;2968;3094;3276;4008;4221;4694;4695;4698;4700;4702;4704;4705;4707;4709;4711;4712;4713;4714;4716;4717;4720;4722;4723;4725;4728;4731;4967;5164;5211;5213;5214;5252;5296;5315;5425;5430;5434;5437;5438;5439;5441;5499;5515;5518;5521;5526;5528;5530;5532;5571;5573;5631;5682;5685;5686;5688;5689;5690;5691;5692;5693;5694;5695;5700;5702;5704;5705;5707;5708;5709;5710;5713;5714;5718;5719;5721;5875;5886;5887;5931;5984;6390;6548;6594;6598;6602;6604;6622;6628;6629;6632;6633;6634;6638;6871;6878;6880;6882;6992;7126;7186;7322;7384;7386;7391;7415;7703;7991;8036;8089;8175;8193;8242;8315;8408;8507;8731;8733;8802;8818;8841;8851;8945;9025;9112;9221;9343;9474;9643;9682;9978;10016;10048;10055;10056;10126;10248;10273;10296;10309;10419;10445;10450;10467;10474;10524;10540;10629;10775;10799;10856;10933;10939;10940;10946;10956;11091;11108;11128;11315;23016;23030;23067;23142;23168;23309;23314;23338;23386;23404;23510;23774;25827;25981;26094;26121;26168;26231;26249;26260;26262;26267;26268;27043;27089;27297;27338;27339;27429;29844;29882;29888;29890;29982;30837;51079;51082;51103;51230;51343;51362;51377;51412;51422;51503;51626;51645;51665;53615;54331;54344;54461;54512;54539;54617;54620;54913;54994;55094;55294;55505;55567;55651;55697;55718;55827;55844;55929;56852;56893;56970;56980;57107;57610;57643;57718;59349;64682;64769;64839;79016;79084;79176;79734;79871;79897;79947;81858;83444;83658;84148;84215;84759;84861;85478;89891;90379;90864;92369;92749;93611;115290;115708;116092;118424;123169;126328;129563;130617;148022;150684;152485;167359;219771;253980;286053;374291;401647;553115	TICAM1;TRMT61A;PPP1R11;ZFAND2B;SDHB;POLR2J;GNAS;KCTD2;DCAF4;FBXO44;GNG3;PSMD8;DYNLRB1;PSMB2;POP7;STUB1;RUVBL2;DMAP1;FBXL15;POLR2E;PSMC3;NHP2;NDUFS3;PSMB4;PSMD13;PRKAG2;PPP1CA;KCTD13;TAF6;TFPT;CDKN2D;ENO1;PSMA4;PELP1;PARK7;PSMB3;SNRPN;DCTN2;PPP4R4;ERCC3;SNCA;OS9;TAF11;DNTTIP1;GTF2F1;UQCRC1;GID8;CDK5;TADA2A;TADA3;INO80B;FRG1;PSMB5;NDUFA9;PRMT1;DRC1;PPP2R2B;PCGF1;NDUFV1;NDUFS2;PEF1;NDUFA10;WDR34;PSMC5;PSMD4;CCND2;TAF6L;MCRS1;INO80;MORF4L2;DCAF15;NIM1K;PPP2R5B;CCNE1;SMARCB1;PSMA5;POLR2I;PRPF31;PRPS1;MAEA;POLR1D;EXOSC7;PSMD7;RAD23B;SAE1;FBXL19;GPAA1;RBBP7;PSMB6;NDUFS5;PRMT5;HDAC3;RAD23A;CDK9;CRCP;PSMC1;CCNO;PDK2;POLR2H;MORF4L1;NUDCD3;PPIE;NDUFS7;ACTL6B;PFKL;DPF1;FZR1;NDUFAF1;PPIL1;RTF1;ANAPC2;ENC1;MEN1;WDR5;SIN3B;CALM1;PRPF19;SF3A2;GTF2B;RFC4;PSMA1;SNRPB;EXOSC4;DYNC1H1;SPSB4;KAT2A;PHF20;ATG5;GPD1;CCNY;CYC1;UQCRFS1;GTF2E2;SHARPIN;DNAL4;USF1;CCDC65;RAD18;GNAZ;PSMD12;PPP2R1A;NDUFV3;PCGF2;MEAF6;MTA1;KLHL22;CCNF;SETD1B;CDK5R1;NDUFA13;PSMD3;SF3A3;PSMC4;SUCLG1;PKM;ZNF827;SNRPD3;FBXO25;ATP1A1;BRAP;TNFAIP1;JADE2;PSMB1;PSMB7;GTF2H1;TSPAN17;GNG4;PSMD1;FBXO10;GNA15;YEATS4;UBE2J2;HINT1;EXOSC2;NDUFS8;GOLGA7B;NRBF2;MBD3;DYNC1I1;RANBP10;VCP;PDSS2;NSMCE2;RPP40;VAC14;KLHL12;PRKAR1A;SMARCA1;WDR77;RPP21;SATB2;DIS3L2;SMARCD3;RBX1;RBM15B;POP4;RPP25;SLC9A1;NDUFA5;KAT8;STRN4;DCAF6;SNRPD2;ASB1;CCND3;POLR2L;DPM2;ZNHIT1;ACVR1B;PSMD2;DPM3;LEO1;OGDH;NDUFB11;FBXL2;PFKM;PSMA7;NDUFA2;RNF8;SENP3;NDUFA1;KCTD17;PRDM4;POLD2;PFKP;NDUFB5;PIK3R2;NDUFA11;DDB1;KLHL3;BTRC;FBXL17;GPATCH1;NOP10;FBXO17;PPP2R5D;CWC15;NDUFB3;ENO3;PPP2R2D;LMO7;NDUFA8;GNA11;FBXO9;NOLC1;ATXN7L3;UCHL5;PDCD6;ULK1;ZSWIM5;UBQLN4;NDUFB10;RABGGTA;NDUFC1;ZNF541;NDUFB7;DHDDS;ANAPC1;PPP3CB;TRAF2;DCTN1;PPP2CA;POLR3A;TAF9;DNAH1;TUSC3;DYNC2LI1;FBXW5;CCNB1;FBXW7;COMMD1;ENO2;PSME2;PPP3CA;UQCRQ;EFTUD2;AFG3L2;RNMT;DNAH6;NDUFB6;SMARCD1;CDC40;SNRPD1;FARSB;NDUFB1;SOCS7;KAT5;POLR2A;PRDM10;SPSB3;KDM4A;PRKAG1;NDUFA6;POLR3E;SNRPB2;ATP1A4;POP1;HTRA2;NDUFB8;DDA1;RPAP2;CHD3;GNG2;DCUN1D4;KDM5C;GTF2H4;BRD1;PHF1;ACTB;UBE2S;LRRC29;KDM4B;SHOC2;UBE2D2;RANBP9;DNAH3
GO:0005739	mitochondrion	http://amigo,geneontology,org/amigo/term/GO:0005739	1555	365	188.852	1.93273	0	#NUM!	0	39;211;219;291;292;318;328;402;445;572;598;622;662;670;682;708;740;801;891;1149;1159;1327;1329;1340;1352;1428;1537;1571;1653;1678;1727;1854;1891;2011;2021;2271;2272;2671;2744;2806;2926;2931;2936;2954;3029;3098;3326;3420;3421;3609;3767;4137;4191;4285;4694;4695;4698;4700;4702;4704;4705;4707;4709;4711;4712;4713;4714;4716;4717;4720;4722;4723;4725;4728;4731;4830;4836;4900;4923;4967;5019;5037;5106;5138;5164;5165;5250;5300;5315;5515;5518;5521;5530;5566;5581;5594;5595;5602;5604;5605;6048;6182;6183;6390;6464;6548;6586;6622;6647;6714;6721;6770;6812;6834;7064;7084;7311;7314;7317;7384;7386;7390;7416;7419;7529;7531;7532;7533;7534;7755;7818;7991;8165;8192;8303;8402;8408;8508;8604;8729;8799;8802;8803;8936;8996;9016;9054;9093;9158;9167;9377;9467;9479;9489;9673;9722;9804;9823;9927;10059;10061;10131;10134;10245;10367;10440;10452;10456;10573;10587;10651;10652;10899;10939;10989;11019;11132;11315;11331;11332;11334;22907;22921;23098;23107;23151;23368;23479;23600;23710;23770;23787;25813;25824;25828;25915;25994;26355;26517;26519;26995;27089;27166;27247;27249;27330;27349;27429;28958;28973;28977;29088;29801;29928;29957;30968;51021;51023;51024;51027;51069;51079;51081;51102;51103;51116;51117;51142;51218;51253;51258;51286;51295;51318;51335;51373;51377;51406;51499;51503;51537;51649;51651;51706;51754;51805;54539;54938;54948;54974;54977;54995;54996;54998;55052;55168;55210;55294;55361;55735;55794;55847;56953;56993;57019;57107;58157;60386;64146;64432;64928;64949;64960;64976;64978;64979;64981;65003;65005;65008;65009;65080;65083;65260;65993;79077;79135;79586;79590;79751;79863;79922;80142;80273;80324;80331;80347;80775;81689;81855;81889;81890;81892;81894;83451;83605;83636;83693;83787;84266;84273;84277;84303;84545;84649;84681;84769;84816;84881;84941;84987;89876;90362;90480;90639;91574;91689;92399;92609;94081;112724;114294;114990;115286;116447;116541;122704;123263;124995;126129;126328;128308;129607;131474;132158;133522;140823;142940;148022;150274;152100;192111;197257;219402;282991;283514;284106;284723;285367;285489;349565;374291;374887;400916;644096	TICAM1;TIMM22;MRPS26;SDHB;NME1;MTCH1;PRELID1;NDUFAF3;CYP2E1;ZDHHC8;MRPL44;PTGES2;DNAJC30;RBFA;NFU1;SOD1;MRM1;NMNAT3;COASY;BDH1;MCAT;ACAT2;MRPL9;ARMCX2;MRPL2;NDUFS3;MARC2;PHB2;IDH3G;BCL2L1;SLC25A26;HINT2;TIMM13;MRPL43;MTIF3;NGB;TOP1MT;MRPS18A;MRPL16;MAPK3;MRPS25;MRPS12;DDX28;CISD1;FKBP8;PEX11B;PARK7;GABARAPL1;C1QBP;NGRN;SNCA;YKT6;ISCU;MRPL52;UQCRC1;HAGH;MRPL38;MAP2K2;MRPL55;ARMC10;NDUFA9;MDH2;APEX1;ACOT7;CYB5R1;SLC25A11;ALDH1B1;VDAC3;MRPL37;PPP2R2B;MRPL40;NDUFV1;NDUFS2;NDUFA10;NIPSNAP1;SLC25A38;HSH2D;AURKAIP1;MRPL24;PDK3;PRKCE;YWHAB;TK2;RPS6KA6;CYB5R3;NT5M;MTFP1;IDH3B;GRAMD4;MAATS1;MRPL49;FIBP;CLPP;TXN2;ENDOG;LIAS;SNN;NOL3;ALKBH7;SLC25A3;COX5A;ASS1;GSK3A;ILF3;TRAP1;PPP1R13B;NDUFS5;UBB;OXCT1;YJEFN3;SDHAF1;TIMM50;PDK2;SLC25A4;FH;MRPL11;APOO;PPARGC1B;NDUFS7;MSRB2;DAP3;COX19;TUSC2;MRPS17;GADD45GIP1;C19orf12;NDUFAF1;COA3;COQ3;MRPS16;MAP2K1;DNAJA3;MRPS27;CALM1;MIPEP;TIMM10;FAM110B;HSP90AB1;MRPL34;MAPT;GFER;NRGN;GSR;YWHAH;HAX1;CPT1C;PGAM5;THG1L;THOP1;MRPS18C;PDE2A;TXNRD2;CHCHD6;CYC1;UQCRFS1;ARL2;RPUSD4;SLC25A12;CRYM;PPP2R1A;NDUFV3;PTRH2;YWHAE;SLC25A22;MARK2;MAPK1;COX10;SAMM50;TIMM17A;DUT;NDUFA13;UROS;TOMM40;SUCLG1;NTSR1;ABHD11;PI4K2A;PKM;TRIAP1;BCAP31;MTX2;MRPL42;NMT1;CHCHD10;VASN;CEND1;LACTB;STOML2;SURF1;MICU1;CHPF;MRPL15;ZNF205;SARS2;SREBF2;MRPL36;UBA1;HK1;NDUFS8;NOA1;CIAPIN1;PDSS2;WASF1;ABCF2;DHX30;NOL7;TOMM22;SLIT3;GRPEL1;MRPS23;ECSIT;MFN2;LDHD;MRPL12;SLC9A1;SFXN3;CKMT1B;TIMM17B;COX5B;PRKACA;NDUFA5;PCK2;YWHAZ;MRPL54;BNIP1;TMEM8B;SLC25A5;SRC;MRPL14;FAHD1;OGDH;TRUB1;NDUFB11;RPUSD3;CHCHD2;TMEM177;GOT2;BOLA1;MRPS15;NFS1;ALAS1;NDUFA2;C12orf65;STXBP1;NDUFA1;CAPN10;GSTZ1;MTFMT;SH3BP5;HSCB;SLC25A24;MRPL28;HSDL1;MRPS7;SLC25A44;PGS1;NDUFB5;DOK7;NDUFA11;SMDT1;STAR;TIMM8A;MECR;DNAJC5;FIS1;IMMT;PRDX5;NUDT2;DDX1;MRPL10;SIAH3;SLC25A14;CWC15;NDUFB3;SFXN1;MRPS34;SLC25A19;RNF5;VDAC1;SLC25A34;ROMO1;KCNJ11;COA7;MRPL51;BLOC1S2;NDUFA8;MPV17L2;DGAT2;ISCA1;UCHL5;YWHAG;ULK1;SHC1;NDRG4;COX6B1;NDUFB10;RDH13;DCTPP1;NDUFC1;NDUFB7;MRRF;PEBP1;PPP2CA;GLYCTK;TUSC3;MRPS18B;SUCLA2;CCNB1;FBXW7;NOS1AP;SARM1;BPHL;COX7A2L;GLRX5;SLIRP;ECH1;PPP3CA;UQCRQ;CCM2;TRUB2;AFG3L2;PUS1;GRSF1;QTRT1;FHIT;PDF;NDUFB6;MRPL35;HIGD1A;UBA52;BAD;COQ4;NDUFB1;AMACR;ATAD3A;CISD3;RTN4IP1;PIN1;DNAJC11;NDUFA6;TOMM20;MRPS2;MRPL20;GLS;HTRA2;MRPL1;MMADHC;NDUFB8;AKAP1;CMC1;MAPK8IP1;JTB;MAPK10;CMPK2;CHCHD4;SLC25A28;NOL6;BSG;CIDEA;DNM1L;COX14;COX4I1;GBF1;OXSM;FAM162A
GO:0030665	clathrin-coated vesicle membrane	http://amigo,geneontology,org/amigo/term/GO:0030665	107	25	12.9949	1.92383	0.000873355	3.05881	0.00433988	160;161;163;338;1173;1174;1175;1211;1212;3949;4900;5864;6456;6844;6857;8120;8907;9856;11021;25977;28988;57030;80331;83988;140679	RAB35;SLC32A1;CLTA;AP2S1;SLC17A7;AP2M1;DBNL;AP1S1;AP2A2;VAMP2;AP1M1;NRGN;RAB3A;AP2B1;NECAP1;APOB;AP3B2;CLTB;NCALD;SH3GL2;DNAJC5;SYT1;AP2A1;KIAA0319;LDLR
GO:0033116	endoplasmic reticulum-Golgi intermediate compartment membrane	http://amigo,geneontology,org/amigo/term/GO:0033116	69	16	8.37992	1.90933	0.00750628	2.12458	0.0255649	537;1453;2890;10134;10652;10945;10960;23423;51006;57222;79058;81876;90411;147007;149111;254263	RAB1B;TMEM199;ASPSCR1;CNIH3;YKT6;KDELR1;ERGIC1;TMED3;BCAP31;MCFD2;ATP6AP1;CSNK1D;GRIA1;SLC35C2;CNIH2;LMAN2
GO:0031301	integral component of organelle membrane	http://amigo,geneontology,org/amigo/term/GO:0031301	204	47	24.7754	1.89704	9.44317e-06	5.02488	7.70537e-05	291;2583;4985;4986;5192;5250;5799;5802;6804;6855;6857;6860;6861;7781;8799;9145;9409;9804;9900;10245;10367;10440;10452;10939;10989;22883;23208;28958;51024;51310;55501;55711;55735;57030;60386;79135;80775;83460;84303;91689;132204;140679;199953;221496;388662;400916;780776	SLC32A1;SLC17A7;CHST12;PEX11B;SYT5;SLC30A3;STX1A;SYP;SLC22A17;SLC25A3;SLC25A4;APOO;B4GALNT1;OPRK1;SLC6A17;COA3;SYNGR1;PEX10;CHCHD6;TIMM17A;TOMM40;CHCHD10;MICU1;FAR2;TIMM17B;TMEM201;TMEM177;SYT11;LEMD2;PTPRS;OPRD1;SV2A;SMDT1;SYT1;FIS1;IMMT;SLC25A19;PTPRN2;EMC6;CLSTN1;AFG3L2;TVP23A;PEX16;SYT4;DNAJC11;TOMM20;SYNPR
GO:0044452	nucleolar part	http://amigo,geneontology,org/amigo/term/GO:0044452	178	41	21.6178	1.89659	3.42996e-05	4.46471	0.000247252	2272;5195;5434;5437;5441;6598;6629;6949;7343;8480;8731;8945;9221;9682;9743;9825;9891;10248;10522;10799;10940;23212;23246;26517;27330;27341;51082;51386;54496;54862;55269;55272;55505;55651;55759;65083;79897;84261;123169;221895;339230	POP7;POLR2E;NHP2;NUAK1;TIMM13;TCOF1;RAE1;IMP3;RPS6KA6;SMARCB1;EIF3L;UBTF;POLR1D;PEX14;POLR2H;PRMT7;DEAF1;BOP1;CC2D1A;RPP40;RPP21;RRS1;PSPC1;POLR2L;LEO1;BTRC;NOP10;RRP7A;NOLC1;WDR12;FBXW9;RNMT;FHIT;CCDC137;SPATA2;KDM4A;SNRPB2;POP1;JAZF1;NOL6;ARHGAP32
GO:0034702	ion channel complex	http://amigo,geneontology,org/amigo/term/GO:0034702	300	69	36.4344	1.89381	9.26375e-08	7.03321	9.89537e-07	779;782;784;801;1137;1258;1741;1742;1804;2185;2280;2281;2556;2558;2560;2890;2891;2902;2904;2906;3741;3750;3752;3754;3755;3756;3757;3761;3763;3767;3778;3786;3787;3788;5566;6327;6332;6804;6844;7224;8029;8912;8913;9254;9722;10021;10367;10368;10369;26047;27092;27345;30818;30819;30820;55800;55879;57101;57463;59283;64840;80727;91689;116443;126129;149111;254263;342372;729956	HCN4;KCNIP1;CACNG3;FKBP1B;CUBN;PKD1L3;CNIH3;CNGB1;KCNIP2;KCNH2;STX1A;KCNG1;KCNJ4;SCN2B;PTK2B;KCNS2;VAMP2;CALM1;SHISA7;FKBP1A;CACNB1;CPT1C;SCN7A;KCND1;SCN3B;KCNMB4;MICU1;DPP6;KCNH1;CACNG8;GABRQ;PRKACA;KCNF1;GABRA3;CHRNA4;CACNG4;KCNIP3;SMDT1;TTYH3;GABRA5;CNTNAP2;GABRB1;CACNB3;GRIA2;GRIA1;KCNJ11;GRIN1;GRIN2B;GRIN3A;KCNQ3;CACNA1G;KCND3;TRPC5;KCNJ6;KCNMA1;KCNA5;DLG3;CNIH2;NOS1AP;DLG4;PORCN;CACNA2D2;KCNS1;GRIN2D;CACNG2;AMIGO1;CACNA1S;CACNA1H;ANO2
GO:0005793	endoplasmic reticulum-Golgi intermediate compartment	http://amigo,geneontology,org/amigo/term/GO:0005793	122	28	14.8167	1.88976	0.000600608	3.22141	0.00325955	537;762;1453;2804;2890;4043;4924;8729;10134;10652;10945;10960;11261;22820;23423;51006;51112;51560;57222;57410;79058;81876;84364;90411;126003;147007;149111;254263	RAB1B;TMEM199;ASPSCR1;CNIH3;LRPAP1;YKT6;NUCB1;ARFGAP2;KDELR1;ERGIC1;TMED3;CA4;BCAP31;MCFD2;GOLGB1;ATP6AP1;TRAPPC12;CSNK1D;SCYL1;TRAPPC5;GRIA1;COPG1;SLC35C2;RAB6B;CHP1;CNIH2;LMAN2;GBF1
GO:0030880	RNA polymerase complex	http://amigo,geneontology,org/amigo/term/GO:0030880	109	25	13.2378	1.88853	0.00115959	2.9357	0.00545007	2071;2648;2959;2961;2962;2965;2968;5430;5434;5437;5438;5439;5441;6878;6880;6882;10474;10629;11128;23168;27297;51082;55718;79871;123169	POLR2J;POLR2E;TAF6;ERCC3;TAF11;GTF2F1;TADA3;TAF6L;POLR2I;POLR1D;CRCP;POLR2H;RTF1;GTF2B;KAT2A;GTF2E2;GTF2H1;POLR2L;LEO1;POLR3A;TAF9;POLR2A;POLR3E;RPAP2;GTF2H4
GO:0005874	microtubule	http://amigo,geneontology,org/amigo/term/GO:0005874	402	92	48.8221	1.88439	9.07269e-10	9.04226	1.15874e-08	403;801;908;1020;1155;1393;1453;1639;1759;1768;1778;1780;2622;3797;3925;4135;4137;4957;5605;6249;6902;6903;7277;7280;7283;7461;8851;8867;9112;9371;9545;9576;9735;10059;10126;10297;10300;10376;10381;10383;10458;10540;10574;10576;10636;10694;10726;10844;11127;11258;22911;22920;22924;23098;23623;23710;25809;25941;25981;26586;27067;27175;51308;51473;51626;51807;54617;54828;54867;55201;55559;55567;55638;55698;56271;57576;57701;57821;79884;79969;81565;83593;83658;84276;84557;84861;91978;157922;203068;259266;283987;642273	TBCB;MAP1LC3A;DYNLRB1;KIF17;TPGS1;TUBG2;RGS14;DCTN2;GABARAPL1;CRHBP;KNTC1;TUBB;CDK5;TUBB2A;MAP2K2;SPAG6;NICN1;CCT7;BEX4;TUBB4B;INO80;RUSC1;TBCC;DCTN3;HID1;REEP2;TPGS2;TBCA;CALM1;TUBA1B;STMN1;KATNB1;MAPT;BCAS3;TUBB3;DYNC1H1;TUBA4A;TUBGCP2;DNAL4;MTA1;KLHL22;CDK5R1;DNM1;CCT8;CCDC181;TTLL1;RADIL;KIF3B;CCT2;MAP1S;CKAP2;DYNC1I1;BAIAP2;NCKAP5L;RASSF5;TMEM214;KIF3A;CLIP1;CAMSAP1;ODF2;CSNK1D;ATAT1;TUBG1;FAM110C;MAP9;MAPRE3;DCDC2;SYNJ1;SYBU;TUBA8;NDEL1;KIFAP3;DCTN1;APC2;DNAH1;GAS8;DYNC2LI1;SARM1;HAUS7;NUDC;DNAH6;WDR47;CLIP2;CCT6A;MAP6;KIF3C;ASPM;STAU2;RAB3D;ARL3;DNM1L;DNAH3
GO:1990351	transporter complex	http://amigo,geneontology,org/amigo/term/GO:1990351	332	75	40.3208	1.86008	5.72444e-08	7.24227	6.34548e-07	476;480;779;782;784;801;1137;1258;1741;1742;1804;2185;2280;2281;2556;2558;2560;2890;2891;2902;2904;2906;3741;3750;3752;3754;3755;3756;3757;3761;3763;3767;3778;3786;3787;3788;5195;5566;6327;6332;6548;6804;6844;7224;8029;8912;8913;9254;9722;10021;10367;10368;10369;26047;26517;26519;27092;27345;30818;30819;30820;55800;55879;57101;57463;59283;64840;80727;91689;116443;126129;149111;254263;342372;729956	HCN4;KCNIP1;CACNG3;FKBP1B;CUBN;TIMM13;PKD1L3;CNIH3;CNGB1;KCNIP2;KCNH2;STX1A;KCNG1;KCNJ4;SCN2B;PTK2B;KCNS2;PEX14;VAMP2;CALM1;TIMM10;SHISA7;FKBP1A;CACNB1;CPT1C;SCN7A;KCND1;SCN3B;KCNMB4;ATP1A1;MICU1;DPP6;KCNH1;CACNG8;SLC9A1;GABRQ;PRKACA;KCNF1;GABRA3;CHRNA4;CACNG4;KCNIP3;SMDT1;TTYH3;GABRA5;CNTNAP2;GABRB1;CACNB3;GRIA2;GRIA1;KCNJ11;GRIN1;GRIN2B;GRIN3A;KCNQ3;CACNA1G;KCND3;TRPC5;KCNJ6;KCNMA1;KCNA5;DLG3;CNIH2;NOS1AP;DLG4;PORCN;CACNA2D2;KCNS1;GRIN2D;CACNG2;AMIGO1;CACNA1S;ATP1A4;CACNA1H;ANO2
GO:0055038	recycling endosome membrane	http://amigo,geneontology,org/amigo/term/GO:0055038	71	16	8.62281	1.85554	0.00995106	2.00213	0.0328588	2890;5867;5911;5912;6861;8938;9230;10133;10490;11021;23163;25999;27065;30845;56850;192683	RAB35;OPTN;SYT5;RAP2A;GRIPAP1;EHD3;RAB4A;VTI1B;BAIAP3;RAB11B;SCAMP5;GRIA1;NSG1;GGA3;CLIP3;RAP2B
GO:1902495	transmembrane transporter complex	http://amigo,geneontology,org/amigo/term/GO:1902495	324	72	39.3492	1.82977	2.07675e-07	6.68262	2.15945e-06	476;480;779;782;784;801;1137;1258;1741;1742;1804;2185;2280;2281;2556;2558;2560;2890;2891;2902;2904;2906;3741;3750;3752;3754;3755;3756;3757;3761;3763;3767;3778;3786;3787;3788;5566;6327;6332;6548;6804;6844;7224;8029;8912;8913;9254;9722;10021;10367;10368;10369;26047;27092;27345;30818;30819;30820;55800;55879;57101;57463;59283;64840;80727;91689;116443;126129;149111;254263;342372;729956	HCN4;KCNIP1;CACNG3;FKBP1B;CUBN;PKD1L3;CNIH3;CNGB1;KCNIP2;KCNH2;STX1A;KCNG1;KCNJ4;SCN2B;PTK2B;KCNS2;VAMP2;CALM1;SHISA7;FKBP1A;CACNB1;CPT1C;SCN7A;KCND1;SCN3B;KCNMB4;ATP1A1;MICU1;DPP6;KCNH1;CACNG8;SLC9A1;GABRQ;PRKACA;KCNF1;GABRA3;CHRNA4;CACNG4;KCNIP3;SMDT1;TTYH3;GABRA5;CNTNAP2;GABRB1;CACNB3;GRIA2;GRIA1;KCNJ11;GRIN1;GRIN2B;GRIN3A;KCNQ3;CACNA1G;KCND3;TRPC5;KCNJ6;KCNMA1;KCNA5;DLG3;CNIH2;NOS1AP;DLG4;PORCN;CACNA2D2;KCNS1;GRIN2D;CACNG2;AMIGO1;CACNA1S;ATP1A4;CACNA1H;ANO2
GO:0099568	cytoplasmic region	http://amigo,geneontology,org/amigo/term/GO:0099568	479	106	58.1736	1.82213	3.72802e-10	9.42852	5.03497e-09	88;231;631;1072;1211;1212;1397;1496;1639;1742;1768;2023;2039;2185;2319;2622;3208;3880;4137;4354;4628;4645;4843;4988;5566;5573;5594;5664;5905;6416;6622;6647;6709;6792;7111;7186;7345;8120;8936;8943;9371;9474;9576;9743;9854;10084;10121;10211;10239;10296;10456;10458;10486;10518;10533;10539;10755;10947;11127;11151;11336;22920;23265;23647;23710;25981;26059;26086;26258;27289;28988;29959;50855;51473;51626;54509;54536;55567;55607;55638;55915;57576;57595;64801;79083;79882;80128;81565;83658;84062;84501;85478;89876;89891;91663;92749;103910;115948;129880;144406;158067;171177;221421;282991;345895;642273	UCHL1;CLTA;DYNLRB1;CRIP2;CFL1;KIF17;RHOF;SOD1;HPCA;RSPH9;FLOT1;RND1;WDR66;FLOT2;NRBP1;CIB2;ENO1;GIPC1;GABARAPL1;DBNL;SNCA;CORO1A;AP3S2;SPAG6;DRC1;WDR34;PSEN2;GPSM1;RHOV;DMTN;PQBP1;CCDC151;ARFIP2;ACTR1A;MAATS1;PTK2B;MAEA;AKR1B1;ACTN2;TRIM46;GLRX3;C2CD2L;MAPT;HAX1;ATG5;ARV1;PARD6A;CCDC65;MAPK1;AP3D1;RANGAP1;AP3B2;BLOC1S6;KRT19;BBS5;ERC2;KIF3B;AP3M2;SPIRE2;CLTB;BAIAP2;OPRM1;MLPH;WASF1;PRKAR1A;PRKACA;KIF3A;CTNNA2;MYO5B;MYL12B;FAM110C;CAP2;BFSP1;MPP1;DCDC2;LANCL2;PPP1R9A;SYBU;EXOC7;ZC3H14;BLOC1S2;NDEL1;KIFAP3;TRAF2;DCTN1;DTNBP1;MYH10;DNAH1;GAS8;DYNC2LI1;MAP2K4;EXOC3;DLG4;TMOD1;PDZD4;ATG7;DNAH6;EXOC6;SPTAN1;AK8;CDKL5;MYADM;NOS2;RSPH4A;ARHGAP32;DNAH3
GO:0005795	Golgi stack	http://amigo,geneontology,org/amigo/term/GO:0005795	136	30	16.5169	1.81632	0.000787884	3.10354	0.00397475	2802;2804;4905;4924;6483;8720;8729;9331;9334;10134;11285;11313;23423;25999;27065;51062;51399;51617;53349;54432;54480;55968;63941;79586;83871;89792;126792;127845;283987;338707	TRAPPC4;B4GALNT4;NSG2;B4GALT5;NSFL1C;NUCB1;HID1;B4GALT7;TMED3;BCAP31;NECAB3;CHPF;GAL3ST3;LYPLA2;NSF;GOLGB1;ZFYVE1;B3GALT6;B4GALT6;GOLT1A;YIPF1;ATL1;MBTPS1;GOLGA3;NSG1;CLIP3;ST3GAL2;CHPF2;RAB34;GBF1
GO:0031902	late endosome membrane	http://amigo,geneontology,org/amigo/term/GO:0031902	127	28	15.4239	1.81536	0.00116741	2.93278	0.00546495	1183;7251;7781;8938;9399;9482;10490;27065;27183;27243;28956;29965;51160;51617;54432;55048;55317;55697;55823;57617;64601;79065;79643;80700;127829;155382;252839;389541	VPS28;VPS37D;STX8;NSG2;CHMP6;CHMP2A;STOML1;SLC30A3;CLCN4;ARL8A;UBXN6;TMEM9;VTI1B;BAIAP3;VPS18;VAC14;LAMTOR2;YIPF1;AP5S1;CDIP1;VPS4A;VPS37C;VPS11;NSG1;VPS16;TSG101;LAMTOR4;ATG9A
GO:0098796	membrane protein complex	http://amigo,geneontology,org/amigo/term/GO:0098796	1155	253	140.273	1.80363	0	#NUM!	0	91;160;161;163;476;480;523;526;527;528;529;534;535;537;662;779;782;784;801;923;1004;1006;1012;1137;1173;1174;1175;1211;1212;1258;1327;1329;1340;1537;1639;1741;1742;1759;1804;2185;2280;2281;2319;2550;2556;2558;2560;2767;2769;2778;2781;2785;2786;2885;2890;2891;2902;2904;2906;2911;3112;3569;3674;3675;3741;3750;3752;3754;3755;3756;3757;3761;3763;3767;3778;3786;3787;3788;3880;4694;4695;4698;4700;4702;4704;4705;4707;4709;4711;4712;4713;4714;4716;4717;4720;4722;4723;4725;4728;4731;5119;5296;5566;6048;6327;6332;6390;6464;6548;6622;6721;6804;6844;6854;6857;7186;7224;7251;7384;7386;7415;7416;7419;7991;8029;8120;8447;8733;8775;8818;8867;8907;8912;8913;8943;9114;9167;9254;9296;9377;9482;9568;9722;9804;10016;10021;10134;10188;10211;10239;10245;10297;10325;10367;10368;10369;10440;10452;10490;10651;10652;10670;10939;10947;10956;10989;11315;11316;22818;22820;22872;23204;23423;25813;25977;26047;26258;26519;27089;27092;27243;27345;27429;28956;29928;29982;30818;30819;30820;30837;30968;51016;51079;51103;51160;51234;51271;51382;51606;54221;54331;54539;55048;55317;55697;55735;55800;55823;55879;56993;57101;57410;57463;57617;58513;59283;59349;63894;63908;64130;64405;64601;64840;79135;79643;80115;80273;80727;81502;83460;83988;84303;84364;91689;91782;92609;112936;116443;116841;126129;126328;140823;147007;149111;155066;155382;254263;342372;374291;389541;400916;553115;729956	TIMM22;VPS28;SDHB;HCN4;GNAS;VPS37D;GNG3;CLTA;KCNIP1;EMC9;AP2S1;CACNG3;ATP6V1E1;ATP6V0D1;FKBP1B;NDUFS3;CUBN;ATP6V0C;STX8;AP2M1;ATP6V1G2;FLOT1;PKD1L3;TMEM199;FLOT2;CHMP6;PARK7;CNIH3;AP1S1;SNCA;AP3S2;YKT6;OS9;CNGB1;UQCRC1;CHMP2A;KCNIP2;NDUFA9;VDAC3;KCNH2;NDUFV1;NDUFS2;PEF1;ATP6V1F;NDUFA10;CHMP1A;SYN2;STX1A;KCNG1;ATP6V0E2;KCNJ4;COPE;ATP6V1B2;DOC2B;SCN2B;PTK2B;SNAP47;AP2A2;SNTG2;COX5A;GPAA1;ITGA2B;NDUFS5;CDH13;KCNS2;TIMM50;APOO;NDUFS7;VAMP2;NDUFAF1;CALM1;ARFGAP2;TIMM10;SHISA7;AP1M1;FKBP1A;COPZ1;EMC4;CACNB1;CPT1C;GRB2;SCN7A;NAPA;AP2B1;CHCHD6;CYC1;UQCRFS1;ATP6V0A1;HM13;VIPAS39;GNAZ;HLA-DOB;BAIAP2L2;TMED3;NDUFV3;NECAP1;SAMM50;TIMM17A;VTI1B;NDUFA13;KCND1;CDH6;DNM1;SCN3B;TOMM40;ATP6V1A;VPS18;AP3D1;KCNMB4;BCAP31;MTX2;ATP6V1H;CHCHD10;ARL6IP1;ATP1A1;STOML2;AP3B2;BLOC1S6;MICU1;KRT19;CHMP7;GNG4;GNA15;DPP6;AP3M2;KCNH1;SREBF2;NDUFS8;CLTB;NRBF2;RRAGA;VCP;EPS15L1;CD6;VAC14;KLHL12;NCALD;CACNG8;LAMTOR2;TOMM22;GRPEL1;ATP6AP1;SLC9A1;TIMM17B;COX5B;GABRQ;PRKACA;NDUFA5;BNIP1;DPM2;ACVR1B;GRM1;AP5S1;NDUFB11;SCYL1;KCNF1;GABRA3;UBAP1;NDUFA2;VPS26B;ATP6V1C1;NDUFA1;NAPB;CHRNA4;SEC31A;CACNG4;KCNIP3;NDUFB5;PIK3R2;NDUFA11;SMDT1;TTYH3;CDH8;GABRA5;RRAGB;CNTNAP2;GABRB1;SYT1;IMMT;VPS37C;VPS11;CACNB3;SYNJ1;NDUFB3;RNF5;AP2A1;VDAC1;LIN7B;ROMO1;GRIA2;GRIA1;KCNJ11;GRIN1;GRIN2B;NDUFA8;COPG1;GNA11;ITGA3;PDCD6;GRIN3A;SHC1;KCNQ3;COX6B1;CACNA1G;NDUFB10;NDUFC1;ATP6V1D;NDUFB7;KCND3;TRPC5;TRAF2;DCTN1;APC2;KCNJ6;EMC6;TUSC3;CDH22;KCNMA1;GABBR1;KCNA5;VPS16;DLG3;CNIH2;IL6;NOS1AP;COX7A2L;DLG4;UQCRQ;AFG3L2;GABBR2;PORCN;CACNA2D2;KCNS1;NDUFB6;NDUFB1;GRIN2D;TSG101;SOCS7;CACNG2;DNAJC11;AMIGO1;NDUFA6;TOMM20;CACNA1S;ATP1A4;HTRA2;LAMTOR4;CACNA1H;NDUFB8;ANO2;TNK2;GNG2;COX4I1
GO:0042470	melanosome	http://amigo,geneontology,org/amigo/term/GO:0042470	105	23	12.752	1.80363	0.00335182	2.47472	0.0126636	311;476;526;534;535;682;1509;2644;3326;4948;5861;7529;7531;7534;9145;10211;10961;11021;27044;51393;80331;84062;89781	RAB35;ATP6V1G2;FLOT1;ERP29;TRPV2;ATP6V1B2;YWHAB;SYNGR1;HSP90AB1;HPS4;ANXA11;ATP6V0A1;YWHAE;ATP1A1;CTSD;GCHFR;YWHAZ;SND1;DNAJC5;DTNBP1;RAB1A;BSG;OCA2
GO:0048770	pigment granule	http://amigo,geneontology,org/amigo/term/GO:0048770	105	23	12.752	1.80363	0.00335182	2.47472	0.0126636	311;476;526;534;535;682;1509;2644;3326;4948;5861;7529;7531;7534;9145;10211;10961;11021;27044;51393;80331;84062;89781	RAB35;ATP6V1G2;FLOT1;ERP29;TRPV2;ATP6V1B2;YWHAB;SYNGR1;HSP90AB1;HPS4;ANXA11;ATP6V0A1;YWHAE;ATP1A1;CTSD;GCHFR;YWHAZ;SND1;DNAJC5;DTNBP1;RAB1A;BSG;OCA2
GO:0101002	ficolin-1-rich granule	http://amigo,geneontology,org/amigo/term/GO:0101002	183	40	22.225	1.79978	0.000144158	3.84116	0.0009156	161;226;527;535;1476;1509;2548;2821;3326;4282;5211;5223;5315;5594;5686;5689;5695;5702;5708;5709;5713;5718;5719;5799;6727;7077;7415;10120;10450;10533;10694;11333;25797;28988;29099;55860;56888;79169;83716;127829	C1orf35;MIF;COMMD9;PSMC3;GPI;ATP6V0C;PSMD13;DBNL;GAA;ARL8A;PSMA5;AP2A2;PSMD7;TIMP2;PPIE;PFKL;HSP90AB1;PGAM1;ACTR1B;ATP6V0A1;PSMD12;KCMF1;MAPK1;QPCT;PSMD3;CCT8;PKM;PSMB1;PSMB7;CTSD;VCP;PDAP1;PSMD2;SRP14;CSTB;PTPRN2;ATG7;CRISPLD2;ACTR10;ALDOA
GO:0012506	vesicle membrane	http://amigo,geneontology,org/amigo/term/GO:0012506	767	167	93.1507	1.79279	1.19904e-14	13.9212	2.60902e-13	21;160;161;163;273;310;338;527;535;598;682;762;801;816;1113;1173;1174;1175;1211;1212;1621;1742;1813;1861;2319;2548;2885;2890;2891;3064;3163;3382;3460;3674;3761;3949;4135;4645;4843;4900;4948;4985;4986;5066;5798;5799;5802;5861;5864;5865;5867;5912;6249;6456;6622;6721;6804;6844;6853;6854;6855;6857;6860;6861;7186;7311;7314;7477;7781;8029;8120;8224;8448;8694;8867;8884;8907;9066;9114;9143;9145;9230;9381;9474;9545;9784;9856;9899;9900;10016;10043;10059;10188;10239;10368;10369;10490;10652;10755;10857;10945;10947;10970;11021;11151;11316;11336;22818;22820;22872;22937;23057;23208;23423;23710;25837;25977;27065;27092;28956;28988;29801;29993;50632;51382;51573;51617;51706;53917;54361;54509;54760;55361;55530;57030;57410;57465;59283;59349;79012;79058;80115;80331;83871;83988;84062;84364;84501;90203;90411;113146;115827;116841;127262;127829;129049;132204;138050;140679;147007;148281;149111;155066;192683;254263;388662;553115	RAB35;SLC32A1;PTPRN;CLTA;ZDHHC8;WNT4;AP2S1;CACNG3;RHOF;CALY;SLC17A7;ATP6V0D1;RAB24;CUBN;ATP6V0C;SVOP;HMOX2;GDE1;AP2M1;NSG2;BCL2L1;TMEM199;FLOT2;GIPC1;ASPSCR1;GABARAPL1;CNIH3;DBNL;AP1S1;SNCA;CORO1A;AP3S2;YKT6;SYT5;IFNGR2;NMNAT2;SLC30A3;CYB5R1;PACSIN1;PEF1;GAA;ARL8A;SYN2;STX1A;SYP;CKAP4;PCSK4;ATP6V0E2;KCNJ4;COPE;CAMKV;SNAP47;AP2A2;RAB3B;SYNGR3;ITGA2B;UBB;CHGA;SCAP;TOR1A;VAMP2;OPRK1;SLC6A17;AMPH;CALM1;TPRG1L;ARFGAP2;SYNGR1;DOC2A;AP1M1;COPZ1;NRGN;KDELR1;GRB2;RAB3A;SYN1;ATG5;RAB4A;AP2B1;SYT7;ATP6V0A1;BAIAP2L2;TMED3;NECAP1;VTI1B;DBH;APOB;PI4K2A;CA4;AP3B2;SLC5A6;PGRMC1;SNX17;MCFD2;AP3M2;SPIRE2;SREBF2;CLTB;TOM1;KLHL12;NCALD;CACNG8;LAMTOR2;RAB11B;ICA1;DGAT1;CLIP1;MYO5B;ABCA3;WNT7B;SCYL1;SYT11;SCAMP5;PTPRS;OPRD1;SH3GL2;SEC31A;CACNG4;SV2A;DNAJC5;SYT1;SYNJ1;SV2B;AP2A1;GRIA2;GRIA1;CAMK2B;COPG1;PTPRN2;NSG1;PDCD6;ATP6V1D;HTT;TRAF2;RAB26;OTOF;DTNBP1;SNX21;KIAA0319;CNIH2;EXOC3;RAB3C;DLG4;RAB1A;SYT4;UBA52;CACNG2;DRD2;LDLR;ANXA7;SGSM1;RAP2B;MAP6;NOS2;TNK2;AHNAK2;TBC1D24;HGSNAT;PAM;SYT6;RAB3D;BSG;DNM1L;SYN3;RAB34;SYNPR;OCA2
GO:0005741	mitochondrial outer membrane	http://amigo,geneontology,org/amigo/term/GO:0005741	180	39	21.8607	1.78403	0.000210244	3.67728	0.00127998	445;572;598;670;1727;3098;4830;5037;5138;5521;6622;7311;7314;7416;7419;8165;8303;8408;8936;9804;9823;9927;10059;10452;10456;10651;11331;23098;25813;51024;54996;55735;55847;56993;80347;81890;84816;126129;192111	NME1;COASY;ARMCX2;MARC2;PHB2;BCL2L1;CISD1;SNCA;VDAC3;PPP2R2B;CYB5R3;SNN;ASS1;UBB;HAX1;CPT1C;PGAM5;PDE2A;SAMM50;TOMM40;MTX2;HK1;WASF1;TOMM22;MFN2;FIS1;VDAC1;ULK1;PEBP1;SARM1;BPHL;QTRT1;UBA52;BAD;RTN4IP1;DNAJC11;TOMM20;AKAP1;DNM1L
GO:0005875	microtubule associated complex	http://amigo,geneontology,org/amigo/term/GO:0005875	148	32	17.9743	1.78032	0.00077288	3.11189	0.00393131	1639;1768;1778;1780;3797;7461;7531;8682;9371;10048;10120;10121;10126;10300;10540;10671;11127;11258;22920;23386;25981;51626;55201;55559;55567;55860;57576;81565;83658;85478;89891;92749	DYNLRB1;KIF17;DCTN2;DRC1;WDR34;ACTR1A;DCTN3;NUDCD3;DCTN6;KATNB1;DYNC1H1;ACTR1B;DNAL4;CCDC65;YWHAE;KIF3B;MAP1S;DYNC1I1;KIF3A;PEA15;NDEL1;KIFAP3;DCTN1;DNAH1;DYNC2LI1;HAUS7;DNAH6;CLIP2;ACTR10;KIF3C;RANBP9;DNAH3
GO:0030659	cytoplasmic vesicle membrane	http://amigo,geneontology,org/amigo/term/GO:0030659	746	160	90.6003	1.766	1.69642e-13	12.7705	3.55945e-12	21;160;161;163;273;310;338;527;535;598;682;762;801;816;1113;1173;1174;1175;1211;1212;1621;1742;1813;1861;2319;2548;2890;2891;3064;3163;3382;3460;3674;3761;3949;4135;4645;4900;4948;4985;4986;5066;5798;5799;5802;5861;5864;5865;5867;5912;6249;6456;6622;6721;6804;6844;6853;6854;6855;6857;6860;6861;7311;7314;7477;7781;8029;8120;8224;8448;8694;8907;9066;9114;9143;9145;9230;9381;9474;9545;9784;9856;9899;9900;10016;10043;10059;10188;10239;10368;10369;10490;10652;10857;10945;10947;10970;11021;11151;11316;11336;22818;22820;22872;22937;23057;23208;23423;23710;25837;25977;27065;27092;28956;28988;29801;29993;50632;51382;51573;51617;51706;53917;54361;54509;54760;55361;55530;57030;57410;57465;59283;59349;79012;80115;80331;83871;83988;84062;84364;84501;90203;90411;113146;115827;116841;127262;127829;129049;132204;138050;140679;147007;148281;149111;155066;192683;254263;388662;553115	RAB35;SLC32A1;PTPRN;CLTA;ZDHHC8;WNT4;AP2S1;CACNG3;RHOF;CALY;SLC17A7;ATP6V0D1;RAB24;CUBN;ATP6V0C;SVOP;HMOX2;GDE1;AP2M1;NSG2;BCL2L1;TMEM199;FLOT2;GABARAPL1;CNIH3;DBNL;AP1S1;SNCA;CORO1A;AP3S2;YKT6;SYT5;IFNGR2;NMNAT2;SLC30A3;CYB5R1;PACSIN1;PEF1;GAA;ARL8A;SYN2;STX1A;SYP;CKAP4;PCSK4;ATP6V0E2;KCNJ4;COPE;CAMKV;SNAP47;AP2A2;RAB3B;SYNGR3;ITGA2B;UBB;CHGA;SCAP;TOR1A;VAMP2;OPRK1;SLC6A17;AMPH;CALM1;TPRG1L;ARFGAP2;SYNGR1;DOC2A;AP1M1;COPZ1;NRGN;KDELR1;RAB3A;SYN1;ATG5;RAB4A;AP2B1;SYT7;ATP6V0A1;BAIAP2L2;TMED3;NECAP1;VTI1B;DBH;APOB;PI4K2A;CA4;AP3B2;PGRMC1;SNX17;MCFD2;AP3M2;SPIRE2;SREBF2;CLTB;TOM1;KLHL12;NCALD;CACNG8;LAMTOR2;RAB11B;ICA1;DGAT1;CLIP1;MYO5B;ABCA3;WNT7B;SCYL1;SYT11;SCAMP5;PTPRS;OPRD1;SH3GL2;SEC31A;CACNG4;SV2A;DNAJC5;SYT1;SV2B;AP2A1;GRIA2;GRIA1;CAMK2B;COPG1;PTPRN2;NSG1;PDCD6;ATP6V1D;HTT;RAB26;OTOF;DTNBP1;SNX21;KIAA0319;CNIH2;EXOC3;RAB3C;DLG4;RAB1A;SYT4;UBA52;CACNG2;DRD2;LDLR;ANXA7;SGSM1;RAP2B;MAP6;TNK2;AHNAK2;TBC1D24;HGSNAT;PAM;SYT6;RAB3D;BSG;DNM1L;SYN3;RAB34;SYNPR;OCA2
GO:0005884	actin filament	http://amigo,geneontology,org/amigo/term/GO:0005884	98	21	11.9019	1.76442	0.00641428	2.19285	0.0222324	58;70;87;88;832;1613;2011;2039;5881;6714;7111;7168;9093;10094;10297;10603;10787;11151;11344;55909;57617	RAC3;TPM1;SH2B2;ARPC3;TWF2;BIN3;CORO1A;ACTA1;DMTN;CAPZB;ACTN2;DNAJA3;DAPK3;ACTC1;MARK2;VPS18;SRC;ACTN1;APC2;TMOD1;NCKAP1
GO:0005798	Golgi-associated vesicle	http://amigo,geneontology,org/amigo/term/GO:0005798	169	36	20.5247	1.75398	0.00050678	3.29518	0.00283556	160;375;1174;1211;1212;1258;2890;4135;4900;4924;5297;6721;8029;8120;8576;10016;10121;10490;10945;10960;11316;22818;22820;22872;22937;23423;55690;57410;59349;83988;84364;90411;147007;149111;254263;553115	CLTA;CUBN;TMEM199;CNIH3;AP1S1;CNGB1;PEF1;COPE;ACTR1A;NUCB1;SCAP;ARFGAP2;COPZ1;NRGN;KDELR1;TMED3;VTI1B;ARF1;AP3B2;MCFD2;SREBF2;CLTB;PACS1;KLHL12;NCALD;SCYL1;SEC31A;PI4KA;AP2A1;GRIA1;COPG1;PDCD6;CNIH2;STK16;MAP6;LMAN2
GO:0030135	coated vesicle	http://amigo,geneontology,org/amigo/term/GO:0030135	275	58	33.3982	1.73662	1.64534e-05	4.78374	0.000127189	160;161;163;338;375;460;1173;1174;1175;1211;1212;2890;3949;4900;5864;6456;6721;6844;6857;8029;8120;8907;9362;9856;9892;10016;10121;10134;10188;10490;10945;10960;11021;11316;22818;22820;22872;22937;23062;23423;25977;28988;55690;55823;57030;57410;57617;59349;64601;80331;83988;84364;90411;140679;147007;149111;254263;553115	RAB35;SLC32A1;CLTA;AP2S1;SLC17A7;CUBN;AP2M1;CPNE6;TMEM199;CNIH3;DBNL;AP1S1;PEF1;COPE;GGA2;ACTR1A;AP2A2;SCAP;VAMP2;ARFGAP2;AP1M1;COPZ1;NRGN;KDELR1;RAB3A;AP2B1;TMED3;NECAP1;VTI1B;ARF1;VPS18;APOB;BCAP31;AP3B2;MCFD2;SREBF2;CLTB;PACS1;KLHL12;NCALD;SCYL1;SH3GL2;SEC31A;SNAP91;DNAJC5;SYT1;VPS11;AP2A1;GRIA1;COPG1;PDCD6;VPS16;KIAA0319;CNIH2;ASTN1;LDLR;TNK2;LMAN2
GO:0005930	axoneme	http://amigo,geneontology,org/amigo/term/GO:0005930	114	24	13.8451	1.73347	0.00473716	2.32448	0.0172862	1768;2622;5566;5573;9474;9576;10533;22920;25981;51473;51626;55567;57576;83658;85478;89876;89891;92749;115948;129880;144406;158067;221421;345895	DYNLRB1;KIF17;RSPH9;WDR66;SPAG6;DRC1;WDR34;CCDC151;MAATS1;ATG5;CCDC65;BBS5;PRKAR1A;PRKACA;DCDC2;KIFAP3;DNAH1;GAS8;DYNC2LI1;ATG7;DNAH6;AK8;RSPH4A;DNAH3
GO:0005774	vacuolar membrane	http://amigo,geneontology,org/amigo/term/GO:0005774	397	83	48.2149	1.72146	4.02249e-07	6.39551	4.0745e-06	53;160;161;163;523;526;527;528;529;534;535;1173;1174;1175;1186;1211;1534;1917;2548;2767;2783;3112;3326;3949;4905;4948;5476;6519;7311;7317;7781;8029;8408;8775;8907;8943;9066;9114;9145;9296;9482;9545;10043;10211;10325;10490;10641;10670;10970;23274;23324;23457;23710;27183;28956;29965;51310;51382;51606;55317;55361;55697;55823;57617;57709;63908;64601;79036;79065;80331;80700;84286;84557;114990;127829;138050;147007;206358;221955;252839;282991;285973;389541	GNB2;CLTA;MAP1LC3A;AP2S1;CLEC16A;ATG9B;ATP6V1E1;ATP6V0D1;CUBN;ATP6V0C;STX8;AP2M1;ATP6V1G2;FLOT1;TMEM199;GABARAPL1;AP1S1;EEF1A2;CYB561;SLC30A3;KXD1;ATP6V1F;GAA;ARL8A;ABCB9;CKAP4;ATP6V1B2;UBXN6;SLC22A17;AP2A2;NPRL2;SYNGR1;HSP90AB1;TMEM9;AP1M1;NAPA;AP2B1;SYT7;CLCN7;ATP6V0A1;HLA-DOB;DAGLB;VTI1B;ATP6V1A;VPS18;PI4K2A;AP3D1;ATP6V1H;VASN;SLC36A1;UBA1;NSF;RRAGA;TOM1;VAC14;LAMTOR2;CTSA;MAN2B2;AP5S1;ATP6V1C1;SLC3A1;NAPB;CDIP1;RRAGB;DNAJC5;VPS4A;VPS11;AP2A1;BLOC1S2;GNA11;ULK1;ATP6V1D;SLC7A14;VPS16;UBA52;ACP2;TMEM175;LDLR;LAMTOR4;HGSNAT;RAB3D;ATG9A;OCA2
GO:0000151	ubiquitin ligase complex	http://amigo,geneontology,org/amigo/term/GO:0000151	273	57	33.1553	1.71918	2.63222e-05	4.57968	0.000197599	899;1642;4008;7126;7186;7322;7703;8315;8507;8945;9025;9978;10016;10048;10273;10296;10956;23142;23510;25827;26094;26231;26249;26260;26262;26267;26268;27338;29882;51343;51665;54461;54620;54994;55294;55827;56852;57610;57643;59349;64682;64839;79016;79176;79734;81858;84759;84861;90379;90864;92369;93611;115290;118424;150684;253980;553115	KCTD2;DCAF4;FBXO44;STUB1;FBXL15;KCTD13;OS9;GID8;PCGF1;PEF1;DCAF15;MAEA;FBXL19;FZR1;ANAPC2;ENC1;SPSB4;SHARPIN;RAD18;PCGF2;KLHL22;CCNF;FBXO25;BRAP;TNFAIP1;TSPAN17;FBXO10;UBE2J2;RANBP10;KLHL12;RBX1;DCAF6;ASB1;FBXL2;RNF8;KCTD17;DDB1;KLHL3;BTRC;FBXL17;FBXO17;LMO7;FBXO9;PDCD6;ZSWIM5;ANAPC1;TRAF2;FBXW5;FBXW7;COMMD1;SPSB3;DDA1;DCUN1D4;UBE2S;LRRC29;UBE2D2;RANBP9
GO:0097014	ciliary plasm	http://amigo,geneontology,org/amigo/term/GO:0097014	115	24	13.9665	1.71839	0.0053136	2.27461	0.0192107	1768;2622;5566;5573;9474;9576;10533;22920;25981;51473;51626;55567;57576;83658;85478;89876;89891;92749;115948;129880;144406;158067;221421;345895	DYNLRB1;KIF17;RSPH9;WDR66;SPAG6;DRC1;WDR34;CCDC151;MAATS1;ATG5;CCDC65;BBS5;PRKAR1A;PRKACA;DCDC2;KIFAP3;DNAH1;GAS8;DYNC2LI1;ATG7;DNAH6;AK8;RSPH4A;DNAH3
GO:0005730	nucleolus	http://amigo,geneontology,org/amigo/term/GO:0005730	939	195	114.04	1.70993	9.10383e-15	14.0408	2.05712e-13	39;328;402;705;708;863;894;1107;1352;1476;2016;2177;2272;2483;2802;2885;3177;3275;3421;3609;3692;4841;5036;5097;5165;5195;5430;5434;5437;5438;5441;5499;5930;6122;6130;6154;6189;6598;6629;6730;6749;6835;6902;6949;7126;7251;7267;7343;7515;7884;8428;8448;8480;8507;8568;8602;8715;8721;8731;8945;8996;9167;9221;9240;9277;9349;9587;9643;9682;9683;9743;9825;9858;9891;10248;10262;10293;10445;10522;10524;10633;10651;10687;10775;10799;10916;10940;10969;11258;22927;23016;23168;23212;23246;23293;23404;23567;25828;25873;26017;26155;26156;26168;26260;26517;27043;27067;27330;27341;27342;28974;29777;29890;51042;51076;51082;51119;51154;51187;51329;51333;51386;51406;51412;51538;51608;54475;54496;54512;54552;54737;54828;54840;54862;55003;55011;55201;55269;55272;55294;55505;55651;55720;55759;55794;55854;57019;57050;57062;57418;57647;64061;64769;64960;65083;65109;65123;79050;79080;79091;79159;79706;79871;79882;79897;80325;81532;83444;83719;83743;84232;84261;84678;84681;85395;88745;90441;91582;91949;92675;96764;116092;123169;140733;147841;161931;162989;199720;202051;221895;283149;285855;339230;345895;503542	ZCCHC17;POP7;MAF1;PRMT2;PIH1D1;ACAT2;POLR2E;NHP2;GET4;DTD1;IDH3G;MAD2L1BP;PPP1CA;RASL10A;MAGED2;NUAK1;PRKRIP1;HINT2;TIMM13;WDR18;DDX28;RPS19BP1;PELP1;METTL22;EIF6;C1QBP;EDF1;DDX24;DNTTIP1;PNMA1;INO80B;FRG1;TCOF1;APEX1;RAE1;RSL1D1;NOP14;MPHOSPH8;PNMA2;ZC3H15;CCND2;IMP3;MCRS1;PDK3;MORF4L2;FAM207A;RPS6KA6;DEDD2;PA2G4;SMARCB1;EIF3L;UBTF;POLR2I;TXN2;POLR1D;EXOSC7;NOL3;DCTN3;ILF3;ABT1;UTP3;N4BP1;ZNF622;PEX14;RRP1;POLR2H;NOL12;PRMT7;ACTL6B;ARL6IP4;RTF1;TBCA;ENC1;RSL24D1;MOB2;PAK1IP1;YPEL3;CBFA2T3;DOC2A;RPL23;BCAS3;EXOSC4;GRB2;TTC3;C19orf53;UPF3B;ARL2;ZNF593;EMX1;DEAF1;ADAD2;MEAF6;TRAIP;CCDC86;COX10;WDR46;NOC4L;MTX2;FBXO25;MACROD2;TNFAIP1;MRTO4;SF3B4;HABP4;RPL7L1;XRCC1;SURF2;EXOSC2;SRP68;GRWD1;SMG6;RRP36;MAP1S;BOP1;KDM2B;CC2D1A;CIAPIN1;ZNF346;RPP40;COG7;SPRN;NOL7;RPP21;RBM15B;POP4;RRS1;PSPC1;TSPYL2;POLR2L;LEO1;MRPS15;GGN;BYSL;SENP3;SPATA24;TGS1;BCL9L;SPC24;SSRP1;ABTB1;NONO;NOL4;CSTB;BTRC;SLBP;CUTC;NOP10;TSR1;SLC29A2;PPP1R26;RRP7A;RPL26;GOLGA3;ZC3H14;PCDH1;SBDS;NOLC1;GNL3L;WDR12;FBXW9;NOC2L;FBXW7;INTS3;COX7A2L;RPL7A;RNMT;FHIT;CCDC137;NLE1;SPATA2;APTX;TSG101;KAT5;POLR2A;FANCD2;KDM4A;STK24;SNRPB2;EBNA1BP2;POP1;RABGEF1;FAM32A;JAZF1;RPL36;RPAP2;RBBP6;DHX37;CHD3;RSPH4A;RPS3A;STAU2;RPL3;NOL6;ZNF771;ARHGAP32
GO:1990234	transferase complex	http://amigo,geneontology,org/amigo/term/GO:1990234	766	159	93.0292	1.70914	3.33833e-12	11.4765	5.5247e-11	60;91;891;894;896;898;899;1020;1025;1032;1642;2071;2648;2959;2961;2962;2965;2968;3276;4008;4221;4967;5211;5213;5214;5252;5296;5315;5425;5430;5434;5437;5438;5439;5441;5571;5573;5631;5875;5931;6628;6632;6633;6634;6871;6878;6880;6882;7126;7186;7322;7391;7703;7991;8089;8193;8242;8315;8408;8507;8731;8818;8851;8945;9025;9474;9643;9682;9978;10016;10048;10273;10296;10309;10419;10445;10474;10524;10629;10856;10933;10956;11091;11108;11128;23030;23067;23142;23168;23338;23510;23774;25827;26094;26121;26168;26231;26249;26260;26262;26267;26268;27043;27297;27338;29882;29890;29982;30837;51082;51230;51343;51422;51665;54344;54461;54620;54994;55294;55697;55718;55827;55929;56852;56970;56980;57107;57610;57643;59349;64682;64769;64839;79016;79084;79176;79734;79871;79947;81858;84148;84759;84861;90379;90864;92369;93611;115290;115708;118424;123169;150684;152485;167359;219771;253980;286053;401647;553115	TRMT61A;POLR2J;KCTD2;DCAF4;FBXO44;STUB1;RUVBL2;DMAP1;FBXL15;POLR2E;PRKAG2;KCTD13;TAF6;CDKN2D;PELP1;ERCC3;OS9;TAF11;GTF2F1;GID8;CDK5;TADA2A;TADA3;PRMT1;PCGF1;PEF1;CCND2;TAF6L;MCRS1;MORF4L2;DCAF15;NIM1K;CCNE1;POLR2I;PRPF31;PRPS1;MAEA;POLR1D;FBXL19;RBBP7;PRMT5;CDK9;CRCP;CCNO;POLR2H;MORF4L1;PFKL;DPF1;FZR1;RTF1;ANAPC2;ENC1;MEN1;WDR5;GTF2B;SNRPB;SPSB4;KAT2A;PHF20;ATG5;CCNY;GTF2E2;SHARPIN;USF1;RAD18;PCGF2;MEAF6;KLHL22;CCNF;SETD1B;CDK5R1;PKM;ZNF827;SNRPD3;FBXO25;BRAP;TNFAIP1;JADE2;GTF2H1;TSPAN17;FBXO10;YEATS4;UBE2J2;GOLGA7B;NRBF2;RANBP10;PDSS2;NSMCE2;VAC14;KLHL12;PRKAR1A;WDR77;RBX1;RBM15B;KAT8;DCAF6;SNRPD2;ASB1;CCND3;POLR2L;DPM2;ACVR1B;DPM3;LEO1;OGDH;FBXL2;PFKM;RNF8;SENP3;KCTD17;PRDM4;POLD2;PFKP;PIK3R2;DDB1;KLHL3;BTRC;FBXL17;FBXO17;LMO7;FBXO9;ATXN7L3;PDCD6;ULK1;ZSWIM5;RABGGTA;DHDDS;ANAPC1;TRAF2;POLR3A;TAF9;TUSC3;FBXW5;CCNB1;FBXW7;COMMD1;RNMT;SNRPD1;SOCS7;KAT5;POLR2A;PRDM10;SPSB3;KDM4A;PRKAG1;POLR3E;DDA1;RPAP2;DCUN1D4;KDM5C;GTF2H4;BRD1;PHF1;ACTB;UBE2S;LRRC29;KDM4B;UBE2D2;RANBP9
GO:0097730	non-motile cilium	http://amigo,geneontology,org/amigo/term/GO:0097730	140	29	17.0027	1.70561	0.00263191	2.57973	0.010471	403;585;1069;1258;1812;1813;1816;2767;2847;4887;6295;6753;6903;7283;8036;9657;10518;10888;22920;23035;51098;51473;51761;55764;57101;57576;92211;161497;219844	MCHR1;KIF17;CIB2;CDHR1;CNGB1;SSTR3;SAG;TBCC;IQCB1;BBS4;IFT122;DRD5;HYLS1;TUBG1;CETN2;NPY2R;DCDC2;GPR83;GNA11;KIFAP3;ATP8A2;DRD2;ANO2;IFT52;DRD1;ARL3;SHOC2;PHLPP2;STRC
GO:0005770	late endosome	http://amigo,geneontology,org/amigo/term/GO:0005770	242	50	29.3904	1.70123	0.000105434	3.97702	0.000680687	375;1183;1393;1649;3064;3949;5119;5594;5595;5604;5605;6714;7251;7781;8938;9399;9482;10490;23057;23274;23327;27065;27183;27243;28956;29965;51150;51160;51617;54432;55048;55317;55697;55823;57617;63894;64601;66005;79065;79643;80700;84315;84557;112936;124930;127829;155382;252839;338692;389541	VPS28;VPS37D;MAP1LC3A;CLEC16A;STX8;NSG2;MAPK3;CHMP6;CRHBP;MAP2K2;NMNAT2;CHMP2A;STOML1;SLC30A3;CLCN4;CHMP1A;ARL8A;CHID1;UBXN6;ANKRD13D;MAP2K1;MON1A;TMEM9;VIPAS39;MAPK1;VTI1B;ARF1;BAIAP3;VPS18;DDIT3;VAC14;LAMTOR2;YIPF1;SRC;AP5S1;VPS26B;CDIP1;VPS4A;VPS37C;VPS11;NSG1;HTT;NEDD4L;VPS16;SDF4;TSG101;LDLR;LAMTOR4;ANKRD13B;ATG9A
GO:0030017	sarcomere	http://amigo,geneontology,org/amigo/term/GO:0030017	194	40	23.5609	1.69773	0.000514269	3.28881	0.00285031	58;70;87;88;226;375;493;779;801;832;2023;2274;2280;2281;2483;3741;3880;4625;5530;5532;5664;7111;7139;7168;9722;10273;10539;11346;22927;22954;23363;29767;55800;80206;91156;103910;113146;115557;127495;339855	MYH7;FHL2;STUB1;TPM1;FKBP1B;ENO1;SYNPO;FRG1;ACTA1;PSEN2;FHOD3;CAPZB;ACTN2;ATP2B4;TNNT2;CALM1;GLRX3;FKBP1A;ACTC1;ARF1;SCN3B;ARHGEF25;KRT19;HABP4;TRIM32;ACTN1;MYL12B;LRRC39;PPP3CB;IGFN1;KCNA5;OBSL1;NOS1AP;TMOD1;PPP3CA;KY;CACNA1S;TMOD2;AHNAK2;ALDOA
GO:0061695	transferase complex, transferring phosphorus-containing groups	http://amigo,geneontology,org/amigo/term/GO:0061695	254	52	30.8478	1.6857	9.9321e-05	4.00296	0.000648345	91;891;894;896;898;899;1020;1025;1032;2071;2648;2959;2961;2962;2965;2968;5211;5213;5214;5296;5315;5425;5430;5434;5437;5438;5439;5441;5571;5573;5631;6878;6880;6882;8408;8851;10309;10474;10629;11128;23168;27297;29982;30837;51082;51422;55697;55718;79871;123169;167359;219771	POLR2J;POLR2E;PRKAG2;TAF6;CDKN2D;ERCC3;TAF11;GTF2F1;CDK5;TADA3;CCND2;TAF6L;NIM1K;CCNE1;POLR2I;PRPS1;POLR1D;CDK9;CRCP;CCNO;POLR2H;PFKL;RTF1;GTF2B;KAT2A;CCNY;GTF2E2;CCNF;CDK5R1;PKM;GTF2H1;NRBF2;VAC14;PRKAR1A;CCND3;POLR2L;ACVR1B;LEO1;PFKM;POLD2;PFKP;PIK3R2;ULK1;POLR3A;TAF9;CCNB1;SOCS7;POLR2A;PRKAG1;POLR3E;RPAP2;GTF2H4
GO:0005777	peroxisome	http://amigo,geneontology,org/amigo/term/GO:0005777	137	28	16.6384	1.68286	0.00376757	2.42394	0.0140536	375;1428;1891;4597;4598;4843;5192;5195;5605;5824;6647;7086;7265;8729;8799;9066;9409;10005;10059;10654;23600;25824;51024;54996;55711;122970;200035;219743	MVD;SOD1;MARC2;TKT;PEX11B;MAP2K2;PMVK;TYSND1;PEX14;PEX10;MVK;SYT7;CRYM;ACOT4;ARF1;NUDT17;FAR2;TTC1;PEX19;ACOT8;FIS1;PRDX5;ECH1;PEX16;AMACR;NOS2;DNM1L;GBF1
GO:0042579	microbody	http://amigo,geneontology,org/amigo/term/GO:0042579	137	28	16.6384	1.68286	0.00376757	2.42394	0.0140536	375;1428;1891;4597;4598;4843;5192;5195;5605;5824;6647;7086;7265;8729;8799;9066;9409;10005;10059;10654;23600;25824;51024;54996;55711;122970;200035;219743	MVD;SOD1;MARC2;TKT;PEX11B;MAP2K2;PMVK;TYSND1;PEX14;PEX10;MVK;SYT7;CRYM;ACOT4;ARF1;NUDT17;FAR2;TTC1;PEX19;ACOT8;FIS1;PRDX5;ECH1;PEX16;AMACR;NOS2;DNM1L;GBF1
GO:0031225	anchored component of membrane	http://amigo,geneontology,org/amigo/term/GO:0031225	167	34	20.2818	1.67638	0.0016257	2.78896	0.00707699	43;762;1012;1943;1944;2319;2675;2719;2817;4061;4062;4326;5864;5865;5867;6853;7070;9230;10232;11021;25837;27255;27293;56341;65078;80331;84966;115827;116372;130617;146760;349667;401190;503542	PRMT8;THY1;ZFAND2B;RAB35;GPC3;RTN4R;EFNA3;LY6H;FLOT2;RTN4RL2;GFRA2;RTN4RL1;RAB3B;CDH13;SMPDL3B;MMP17;RAB3A;SYN1;RAB4A;ACHE;IGSF21;LYPD1;CA4;SPRN;RAB11B;RGS7BP;GPC1;DNAJC5;MSLN;LY6E;RAB26;RAB3C;CNTN6;EFNA2
GO:0044448	cell cortex part	http://amigo,geneontology,org/amigo/term/GO:0044448	168	34	20.4033	1.6664	0.00180548	2.74341	0.00777083	88;1072;1211;1212;1496;1639;1742;2023;2039;2319;3880;4354;4645;4843;6709;7111;9854;10121;10211;10296;10486;10518;11151;11336;23265;26059;51473;54536;55607;55915;64801;79083;91663;103910	CLTA;CFL1;FLOT1;FLOT2;CIB2;ENO1;CORO1A;DMTN;ACTR1A;MAEA;ACTN2;C2CD2L;ARV1;KRT19;ERC2;CLTB;MLPH;CTNNA2;MYO5B;MYL12B;CAP2;MPP1;DCDC2;LANCL2;PPP1R9A;EXOC7;DCTN1;EXOC3;DLG4;TMOD1;EXOC6;SPTAN1;MYADM;NOS2
GO:0031985	Golgi cisterna	http://amigo,geneontology,org/amigo/term/GO:0031985	104	21	12.6306	1.66263	0.0126927	1.89644	0.0404173	2802;4924;6483;9331;9334;10134;11285;23423;27065;51062;51617;54432;54480;63941;79586;83871;89792;126792;127845;283987;338707	B4GALNT4;NSG2;B4GALT5;NUCB1;HID1;B4GALT7;TMED3;BCAP31;NECAB3;CHPF;GAL3ST3;B3GALT6;B4GALT6;GOLT1A;YIPF1;ATL1;GOLGA3;NSG1;ST3GAL2;CHPF2;RAB34
GO:0048471	perinuclear region of cytoplasm	http://amigo,geneontology,org/amigo/term/GO:0048471	684	138	83.0705	1.66124	7.21226e-10	9.14193	9.31253e-09	43;231;322;328;375;377;381;762;1012;1033;1113;1453;1780;2039;2185;2319;2783;3064;3265;3326;3675;3741;3756;3757;3787;3788;3912;4135;4745;4830;4843;5066;5138;5566;5581;5582;5605;5664;5801;5865;5867;5881;5905;5914;6277;6376;6456;6548;6622;6714;6792;6812;6844;6860;6861;7257;7415;7458;7529;8312;8576;8851;8854;8867;9099;9270;9479;9482;9722;9811;10021;10059;10079;10133;10134;10178;10188;10193;10293;10297;10490;10523;10524;10868;10920;10970;11075;11258;11315;11336;11344;22872;23026;23208;23357;23363;25824;27183;29993;30845;50626;51112;51499;51504;51655;51693;53349;54511;54536;55201;55275;55294;55815;55898;56893;56897;57414;57449;57692;57799;79058;79083;80142;80758;81532;81892;83698;83871;84232;84649;115827;116841;124925;148281;158158;199720;284161;378884	HRAS;RAC3;NME1;HCN4;GNB2;NELL1;PTGES2;TRAPPC2L;MAF1;STMN2;RHBDD2;STX8;TWF2;OPTN;ARF5;TSNAX;FLOT2;ASPSCR1;PARK7;COPS8;SNCA;RNF41;USP2;SYT5;ATP9A;MAP2K2;APEX1;KCNH2;AXIN1;PACSIN1;PSEN2;DMTN;CKAP4;PRKCE;YWHAB;PTK2B;SNAP47;APBB1;AKR1B1;RAB3B;DCTN3;EIF4H;CDH13;CHGA;KCNS2;PRKCG;VAMP2;MOB2;HSP90AB1;EHD3;RAB4A;PDE2A;ACHE;VPS53;RARA;TRAIP;PLEKHG5;CALN1;VTI1B;CDK5R1;ARF1;WRNIP1;LAMB1;TRIAP1;CA4;BCAP31;RANGAP1;TENM1;KCNH1;ITGB1BP1;MAP1S;SEZ6;CX3CL1;NHLRC1;DYNC1I1;PTPRR;VCP;MLPH;HMGCLL1;ZFYVE1;TRMT112;SLC9A1;RASEF;PRKACA;TRAPPC12;ARF3;SRC;CSNK1D;SYT11;GGN;STXBP1;SH3GL2;SEC31A;VPS4A;PRDX5;SYNJ1;DGAT2;ITGA3;CYHR1;PRR7;GDPD1;UBQLN4;HTT;ANGEL1;APC2;UNC45A;KCNA5;MYO16;FBXW7;MAGEE1;OBSL1;NOS1AP;RASD1;EXOC3;RAB3C;ALDH1A2;SLIRP;STK16;USP20;KCNS1;CDKN3;SYT4;EXOC6;KAT5;S100A6;CDKL5;RAB40C;CTIF;MAP6;NOS2;TNK2;CHERP;MAPK8IP1;TSNAXIP1;PAM;SYT6;DNM1L;RAB34
GO:0090575	RNA polymerase II transcription factor complex	http://amigo,geneontology,org/amigo/term/GO:0090575	159	32	19.3102	1.65715	0.00264929	2.57687	0.010471	607;1649;1871;1874;2071;2648;2959;2961;2962;2965;2968;3159;3727;4841;5087;5914;5915;6878;6880;6882;7067;7068;7088;8861;9572;10001;10474;10629;54797;83463;90780;283149	TAF6;ERCC3;TAF11;GTF2F1;TADA3;TAF6L;TLE1;NR1D1;E2F3;THRA;PYGO2;GTF2B;KAT2A;LDB1;GTF2E2;RARA;GTF2H1;DDIT3;MED6;BCL9L;NONO;JUND;PBX1;BCL9;TAF9;HMGA1;MED18;RARB;E2F4;MXD3;GTF2H4;THRB
GO:0005819	spindle	http://amigo,geneontology,org/amigo/term/GO:0005819	328	66	39.835	1.65684	2.21034e-05	4.65554	0.000167558	292;311;403;801;891;1211;1400;1453;1639;1780;2648;3550;4628;4957;5515;5594;5607;5905;7283;8409;8480;8841;9094;9371;9391;9587;9657;9735;10101;10296;10300;10474;10636;10844;10899;11127;11258;22920;22924;23636;25886;26586;27175;27183;27339;51119;51473;54617;55012;55201;55559;55700;55968;56271;79884;79969;80097;81565;84861;84984;89765;127829;199953;201161;259266;642273	CLTA;UNC119;MAD2L1BP;POC1A;TUBG2;RGS14;KNTC1;TADA3;MAP2K5;RAE1;RSPH1;BEX4;ARL8A;INO80;CRMP1;NSFL1C;NUP62;MAEA;DCTN3;HDAC3;MZT2B;CALM1;PRPF19;KATNB1;IQCB1;ANXA11;KAT2A;TUBGCP2;MAPK1;KLHL22;NUBP2;RANGAP1;KIF3B;CIAO1;MAP1S;CKAP2;DYNC1I1;CEP19;PPP2R3C;CENPV;KIF3A;IK;TMEM201;SLC25A5;ODF2;CSNK1D;ATAT1;TUBG1;FAM110C;MAP9;MAPRE3;DCDC2;VPS4A;SBDS;NDEL1;KIFAP3;DCTN1;PPP2CA;MYH10;CCNB1;HAUS7;MAP7D1;UXT;JTB;ASPM;ARL3
GO:0098791	Golgi subcompartment	http://amigo,geneontology,org/amigo/term/GO:0098791	829	166	100.68	1.64878	2.30469e-11	10.6374	3.38501e-10	375;377;403;682;762;863;955;1174;1211;1212;1258;1453;1571;1718;2583;2802;2804;2890;3265;3382;3460;4905;4924;5066;5155;5664;5861;6456;6483;6721;6844;6860;8128;8459;8534;8720;8729;8775;8907;8938;8943;9266;9331;9334;9363;9382;9394;9482;9648;9743;9746;9867;9914;10016;10059;10079;10125;10133;10134;10244;10313;10342;10423;10488;10494;10652;10893;10945;10960;11021;11261;11285;11313;11316;22818;22820;22872;22883;22937;23057;23062;23163;23423;23647;25776;25789;25837;25999;26086;27065;27087;27095;28988;29906;51046;51062;51070;51363;51399;51560;51617;51693;51760;53349;54432;54480;54814;54972;55275;55297;55343;55361;55501;55638;55697;55738;55968;57172;57222;57414;57799;58485;59349;63941;64132;64377;64579;66005;79065;79090;79094;79135;79147;79369;79586;79623;79695;79932;80142;81876;83696;83698;83871;84364;84699;89792;90161;90411;91949;93210;122553;126003;126792;127845;149111;149175;192683;222865;254263;283987;338707;374378;390790;401647;553115;780776	HRAS;CBY1;RAB35;CREB3;DHCR24;CYP2E1;CLTA;TRAPPC4;PTGES2;TRAPPC2L;RAB1B;B4GALNT4;CHST15;B3GAT1;RHBDD2;STX8;TRAPPC6A;NSG2;CHST12;ENTPD6;OPTN;ST8SIA2;B4GALT5;CNIH3;DBNL;AP1S1;YKT6;CNGB1;CCDC91;ATP9A;IFNGR2;NMNAT2;PDGFB;TPST2;GALNT12;PEF1;CHST1;TMEM132A;PSEN2;GPSM1;TRAPPC1;CHID1;ST8SIA5;COPE;RAB33A;GGA2;ARFIP2;NSFL1C;NUCB1;STK25;TMEM59L;CAMK1G;HID1;TMEM130;SCAP;APOO;CDIPT;B4GALNT1;VAMP2;ARFGAP1;RABEPK;ARL5C;ARFGAP2;CBFA2T3;AP1M1;COPZ1;B4GALT7;XYLT2;KDELR1;NAPA;VPS53;ERGIC1;TMED3;CALN1;SLC35C1;ARF1;CYTH2;BAIAP3;GALNT18;PI4K2A;AP3D1;CA4;BCAP31;NECAB3;CREB3L3;CHPF;GAL3ST3;MCFD2;LYPLA2;SREBF2;GOLGA7B;CLTB;NSF;GOLGB1;CHST8;COG7;VAC14;KLHL12;ZFYVE1;NDST4;COG1;B3GALT6;HS6ST1;B4GALT6;ICA1;GOLT1A;ARF3;YIPF1;FKRP;CSNK1D;ATL1;HS6ST2;SCAMP5;SH3GL2;SEC31A;ATP2C2;MBTPS1;TRAPPC5;SYT17;SYBU;NOSIP;GOLGA3;CLSTN3;CHAC1;GRIA1;MANEAL;COPG1;NSG1;PDCD6;RTN3;QPCTL;RAB26;GGA3;RAB6B;GCC2;CLSTN1;CHP1;CNIH2;CLIP3;PGAP3;RAB1A;TVP23A;KIAA0319L;TRAPPC9;ST8SIA3;TRAPPC6B;SYT4;PJA2;TRAPPC3;RAB40C;RASGRP1;ST3GAL2;CHPF2;PAM;ATG9A;ARL3;BSG;DNM1L;TFG;RAB34;ARHGAP32;LMAN2;GALNT14;GBF1;MMP24;B3GNT4
GO:0031674	I band	http://amigo,geneontology,org/amigo/term/GO:0031674	136	27	16.5169	1.63469	0.00658534	2.18142	0.0226251	70;87;88;226;493;779;2274;2280;2281;2483;3741;3880;4625;5530;5532;5664;9722;10273;10539;11346;23363;55800;80206;91156;103910;113146;339855	MYH7;FHL2;STUB1;FKBP1B;SYNPO;FRG1;PSEN2;FHOD3;ACTN2;ATP2B4;GLRX3;FKBP1A;ACTC1;SCN3B;KRT19;ACTN1;MYL12B;PPP3CB;IGFN1;KCNA5;OBSL1;NOS1AP;PPP3CA;KY;CACNA1S;AHNAK2;ALDOA
GO:0031252	cell leading edge	http://amigo,geneontology,org/amigo/term/GO:0031252	393	78	47.7291	1.63422	7.01221e-06	5.15414	5.88525e-05	58;70;87;273;322;375;526;1020;1072;1496;1969;2185;2319;2556;2558;2890;3208;3756;3767;4137;4355;4628;4830;4985;4988;5800;5881;6249;6277;6548;6714;6792;7070;7168;7283;8029;8543;8729;8861;8936;9260;9270;9495;9564;10094;10109;10211;10297;10456;10458;10603;10787;11075;11151;11344;22902;23109;23647;23710;26047;26230;28988;29959;29993;50855;51466;54828;54997;55607;55845;57026;57449;81565;83871;90249;91663;126432;729956	THY1;RAC3;NME1;CFL1;TPM1;HPCA;ARPC2;STMN2;SH2B2;CUBN;ARPC3;FLOT1;TWF2;FLOT2;NRBP1;GABARAPL1;DBNL;CORO1A;CDK5;EVL;PACSIN1;ACTA1;ATP6V1B2;ARFIP2;PTK2B;BRK1;APBB1;AMPH;SHISA7;MAPT;BCAS3;HAX1;LDB1;PARD6A;ACTC1;BCAR1;PLEKHG5;LMO4;ARF1;RINL;TESC;KCNH1;ITGB1BP1;BAIAP2;PTPRO;OPRM1;WASF1;SLC9A1;CTNNA2;CLIP1;SRC;ACTN1;TUBG1;GABRA3;PDXP;OPRD1;GABRA5;CNTNAP2;DDN;PPP1R9A;GRIA1;KCNJ11;NDEL1;APC2;PDLIM7;MYH10;EPHA2;TIAM2;MPP2;S100A6;AKAP5;NCKAP1;CDKL5;MYADM;RUFY3;RAB34;GBF1;UNC5A
GO:0015630	microtubule cytoskeleton	http://amigo,geneontology,org/amigo/term/GO:0015630	1165	230	141.487	1.62559	1.06581e-14	13.9723	2.36289e-13	14;292;311;328;402;403;585;598;801;816;891;898;899;908;1020;1069;1107;1111;1155;1211;1393;1400;1453;1621;1639;1759;1768;1778;1780;2622;2648;3064;3550;3797;3925;4135;4137;4628;4692;4830;4957;5119;5252;5515;5518;5566;5594;5604;5605;5607;5664;5682;5693;5886;5892;5902;5905;5930;6249;6497;6709;6792;6902;6903;7251;7277;7280;7283;7461;7531;8409;8480;8498;8636;8682;8841;8851;8867;9094;9099;9112;9114;9270;9371;9391;9545;9576;9587;9657;9735;9891;9927;10046;10048;10059;10101;10120;10121;10126;10211;10296;10297;10300;10376;10381;10383;10458;10474;10540;10574;10576;10579;10636;10671;10694;10726;10762;10769;10844;10856;10868;10899;10962;11007;11127;11258;11261;22809;22911;22920;22924;23098;23265;23363;23386;23623;23636;23710;25776;25809;25886;25941;25981;26289;26586;27067;27175;27183;27339;28981;29070;29887;50855;51098;51119;51308;51382;51473;51626;51807;51808;54617;54828;54862;54867;54913;55012;55201;55559;55567;55638;55698;55700;55764;55860;55968;56271;56852;56912;57410;57576;57701;57787;57821;59349;65109;79648;79884;79969;80097;80210;80700;81565;83593;83658;84062;84276;84446;84516;84557;84861;84871;84934;84984;85478;89765;89891;90060;90362;91978;92749;115098;115948;123169;127829;129880;136332;140733;157922;196383;199953;201161;203068;219844;256714;259266;282991;283987;339145;642273	CBY1;NME1;TBCB;CLTA;MAP1LC3A;DYNLRB1;UNC119;KIF17;RUVBL2;CCDC113;ATP6V0D1;TPGS1;MAD2L1BP;BCL2L1;POC1A;FLOT1;TUBG2;NUAK1;RGS14;DCTN2;GABARAPL1;CRHBP;AK5;USP2;KNTC1;TUBB;CDK5;TADA3;TUBB2A;MAP2K2;MAP2K5;PSMB5;RITA1;RILPL2;APEX1;SPAG6;NICN1;DRC1;RAE1;CCT7;RSPH1;WDR34;BEX4;CHMP1A;ARL8A;PSEN2;TUBB4B;CCDC151;UBXN6;INO80;CRMP1;ACTR1A;RUSC1;CCNE1;NSFL1C;NUP62;MAEA;MARK4;AAMP;TBCC;DCTN3;ARMC9;HDAC3;HID1;RAD23A;MZT2B;NUDCD3;REEP2;TPGS2;MAP2K1;TBCA;CALM1;PRPF19;TUBA1B;DCTN6;FAM110B;PSMA1;STMN1;KATNB1;MAPT;BCAS3;PHAX;IQCB1;TUBB3;ANXA11;DYNC1H1;SSNA1;AGBL4;TUBA4A;KAT2A;TUBGCP2;UPF3B;ACTR1B;PARD6A;ARL2;DNAL4;DCTN5;CCDC65;RAD18;BBS4;RANBP1;PPP2R1A;CCDC85B;YWHAE;MAPK1;MTA1;KLHL22;CCNF;CDK5R1;DBH;DNM1;CCT8;CCDC181;TTLL1;NUBP2;NDN;MACROD2;RANGAP1;IFT122;RADIL;BBS5;RANBP3;KIF3B;CCT2;NUP50;CCDC124;CIAO1;IFT46;ITGB1BP1;MAP1S;CKAP2;TACC2;DYNC1I1;BAIAP2;CC2D1A;NCKAP5L;CEP19;PPP2R3C;KLHL12;RASSF5;CENPV;MFN2;RPP25;HYLS1;TMEM214;PRKACA;KIF3A;PEA15;IK;TMEM201;CLIP1;CAMSAP1;SLC25A5;ODF2;LEO1;MCPH1;SKI;LRGUK;CSNK1D;SCYL1;ATAT1;TUBG1;MAP7D2;CETN2;FAM110C;CCDC120;MAP9;MAPRE3;MLLT11;DCDC2;VPS4A;SYNJ1;SYBU;TUBA8;EXOC7;BLOC1S2;CAMK2B;SBDS;NDEL1;KIFAP3;ATP6V1D;HTT;DCTN1;APC2;PPP2CA;DTNBP1;MYH10;DNAH1;MAMLD1;GAS8;DYNC2LI1;IFT81;CCNB1;CHP1;OBSL1;SARM1;HAUS7;USP20;BRSK1;PLK2;NUDC;DNAH6;SPTAN1;TSG101;WDR47;CLIP2;CDKL5;ACTR10;CCT6A;RAD51D;MAP6;MAP7D1;KIF3C;UXT;IFT52;ATF5;SNX10;JTB;ASPM;RBBP6;CHD3;CHEK1;FAM92B;STAU2;RAB3D;ARL3;PHF1;DNM1L;RANBP9;DNAH3
GO:0005765	lysosomal membrane	http://amigo,geneontology,org/amigo/term/GO:0005765	345	68	41.8996	1.62293	3.33927e-05	4.47635	0.0002422	53;160;161;163;523;526;527;528;529;535;1173;1174;1175;1186;1211;1534;1917;2548;2767;2783;3112;3326;3949;4905;4948;5476;7311;7317;7781;8029;8907;8943;9066;9114;9145;9482;9545;10043;10211;10325;10490;10641;10670;10970;23274;23457;28956;29965;51382;51606;55317;55361;55823;57617;57709;64601;79036;80331;80700;84286;114990;127829;138050;206358;221955;252839;282991;389541	GNB2;CLTA;AP2S1;CLEC16A;ATP6V1E1;ATP6V0D1;CUBN;ATP6V0C;STX8;AP2M1;FLOT1;AP1S1;EEF1A2;CYB561;SLC30A3;KXD1;GAA;ARL8A;ABCB9;CKAP4;ATP6V1B2;UBXN6;AP2A2;NPRL2;SYNGR1;HSP90AB1;TMEM9;AP1M1;AP2B1;SYT7;CLCN7;ATP6V0A1;HLA-DOB;DAGLB;VTI1B;ATP6V1A;VPS18;PI4K2A;AP3D1;ATP6V1H;VASN;SLC36A1;UBA1;NSF;RRAGA;TOM1;LAMTOR2;CTSA;AP5S1;ATP6V1C1;CDIP1;RRAGB;DNAJC5;VPS11;AP2A1;BLOC1S2;GNA11;ATP6V1D;SLC7A14;VPS16;UBA52;ACP2;TMEM175;LDLR;LAMTOR4;HGSNAT;RAB3D;OCA2
GO:0005794	Golgi apparatus	http://amigo,geneontology,org/amigo/term/GO:0005794	1517	299	184.237	1.62291	0	#NUM!	0	41;43;160;213;375;377;381;402;403;476;535;607;682;688;762;863;955;1174;1183;1211;1212;1258;1393;1453;1571;1718;1759;2137;2583;2622;2664;2719;2802;2804;2817;2885;2890;2907;3064;3265;3361;3382;3460;3489;3741;3763;3949;4043;4135;4852;4905;4917;4923;4924;4988;5037;5066;5125;5138;5155;5581;5594;5595;5604;5605;5664;5738;5798;5861;5865;6382;6456;6483;6511;6622;6649;6721;6844;6853;6857;6860;6882;7257;7425;7477;8029;8120;8128;8216;8428;8459;8534;8624;8720;8729;8775;8841;8907;8938;8943;9266;9331;9334;9363;9382;9394;9482;9648;9743;9746;9777;9784;9832;9867;9914;10016;10046;10059;10079;10125;10133;10134;10178;10232;10239;10244;10297;10313;10342;10419;10422;10423;10458;10488;10490;10494;10567;10612;10652;10893;10945;10947;10960;11021;11075;11253;11261;11285;11313;11316;11336;22818;22820;22872;22883;22920;22937;23017;23057;23062;23163;23274;23327;23357;23363;23423;23623;23647;23710;23759;25776;25789;25837;25844;25999;26047;26086;27065;27087;27095;28988;29099;29801;29906;30818;50488;50512;50861;51006;51046;51062;51070;51150;51271;51363;51399;51533;51560;51617;51693;51760;51761;53349;54361;54432;54480;54808;54814;54867;54943;54972;55012;55275;55294;55297;55343;55361;55501;55638;55690;55697;55738;55898;55968;57172;57222;57410;57414;57799;58485;59349;63894;63941;64132;64377;64579;64801;66005;78986;79065;79084;79090;79094;79109;79135;79147;79369;79586;79623;79656;79683;79695;79876;79932;79969;80142;81551;81876;83592;83696;83698;83871;83988;84243;84364;84656;84699;84871;89792;90161;90411;90441;91461;91949;93210;114884;122553;126003;126792;127845;128989;129049;132158;149111;149175;192683;200407;222865;254263;283576;283987;338707;348174;374378;389075;390790;401647;553115;780776	HRAS;CBY1;RAB35;PTPRN;CREB3;DHCR24;CYP2E1;CLTA;IGFBP6;TRAPPC4;ZDHHC8;WNT4;PTGES2;CLEC16A;TRAPPC2L;RAB1B;RESP18;MAN1B1;GPC3;COMMD9;B4GALNT4;RABAC1;STMN2;CHST15;B3GAT1;CUBN;PSMG1;RHBDD2;STX8;TRAPPC6A;NSG2;CLEC18A;CHST12;MAPKAP1;ENTPD6;OPTN;ST8SIA2;MINK1;GRINA;NPY;ARF5;TSNAX;MAPK3;B4GALT5;GABARAPL1;CRHBP;CNIH3;DBNL;DUSP26;LRPAP1;AP1S1;SNCA;AP3S2;YKT6;TAF11;CNGB1;CCDC91;ATP9A;IFNGR2;STMN3;MAP2K2;NMNAT2;PDGFB;TPST2;HTR5A;GALNT12;PEF1;CLCN4;CHST1;TMEM132A;PSEN2;GPSM1;TRAPPC1;CHID1;ST8SIA5;COPE;RAB33A;UBAC1;GGA2;PRKCE;ARFIP2;RUSC1;NSFL1C;NUCB1;STK25;TMEM59L;CAMK1G;RAB3B;VGF;PODXL2;PRMT5;HDAC3;HID1;TMEM130;ZNF622;SCAP;APOO;LZTR1;CDIPT;B4GALNT1;VAMP2;ARFGAP1;STMN4;MAP2K1;RABEPK;ARL5C;ARFGAP2;CBFA2T3;AP1M1;COPZ1;B4GALT7;XYLT2;KDELR1;GRB2;AGBL4;SYN1;PDE2A;ACHE;NAPA;VPS53;ARV1;ARL2;ATP6V0A1;VIPAS39;ERGIC1;TMED3;TANGO2;MAPK1;CALN1;SLC35C1;VTI1B;ARF1;CYTH2;YIPF3;DNM1;BAIAP3;ZDHHC22;NTSR1;GALNT18;PI4K2A;AP3D1;CA4;BCAP31;NECAB3;ATP1A1;UBA5;ZDHHC18;AP3B2;CREB3L3;CHPF;SNX17;GAL3ST3;TENM1;MCFD2;AP3M2;FAIM2;LYPLA2;SREBF2;SLC1A6;GOLGA7B;CLTB;PACS1;NSF;BAIAP2;GOLGB1;CHST8;OPRM1;COG7;PPP2R3C;VAC14;KLHL12;ZFYVE1;NCALD;WDR77;NDST4;PPIL2;DYM;COG1;B3GALT6;HS6ST1;B4GALT6;TMEM214;ICA1;GOLT1A;PKDCC;ARF3;YIPF1;WNT7B;PCSK5;FKRP;PHF7;CSNK1D;SCYL1;SDC1;NTN3;ATAT1;ATL1;HS6ST2;UBAP1;SCAMP5;SH3GL2;SEC31A;KCNIP3;ATP2C2;PTGFRN;GLYR1;MBTPS1;DNAJC28;CNTNAP2;GPC1;TRIM3;SYT1;MSLN;TRAPPC5;SYT17;SYBU;NOSIP;GOLGA3;AP2A1;CLSTN3;CHAC1;GRIA1;ZDHHC14;MANEAL;COPG1;NSG1;PDCD6;KIFAP3;RTN3;SLC35C2;BCL9;HTT;GDI1;ANGEL1;QPCTL;RAB26;APC2;KCNJ6;PEBP1;GLYCTK;MAMLD1;GGA3;GAS8;RAB6B;UNC45A;GCC2;CLSTN1;NEDD4L;KCNA5;CHP1;FBXW7;TM9SF4;BEND5;OBSL1;KLF5;CNIH2;EXOC3;SDF4;CLIP3;PGAP3;RAB1A;SOD3;TVP23A;KIAA0319L;TRAPPC9;ST8SIA3;TRAPPC6B;SYT4;JAKMIP2;PJA2;ASIC1;ALB;OSBPL10;ATP8A2;STK24;TRAPPC3;LDLR;SGSM1;EXTL3;RAB40C;RASGRP1;ST3GAL2;MAP6;CHPF2;CREG2;PAM;ATG9A;ARL3;BSG;DNM1L;TFG;RAB34;ARHGAP32;LMAN2;GALNT14;GBF1;MMP24;AKR1E2;B3GNT4
GO:0098852	lytic vacuole membrane	http://amigo,geneontology,org/amigo/term/GO:0098852	346	68	42.021	1.61824	3.67267e-05	4.43502	0.000261539	53;160;161;163;523;526;527;528;529;535;1173;1174;1175;1186;1211;1534;1917;2548;2767;2783;3112;3326;3949;4905;4948;5476;7311;7317;7781;8029;8907;8943;9066;9114;9145;9482;9545;10043;10211;10325;10490;10641;10670;10970;23274;23457;28956;29965;51382;51606;55317;55361;55823;57617;57709;64601;79036;80331;80700;84286;114990;127829;138050;206358;221955;252839;282991;389541	GNB2;CLTA;AP2S1;CLEC16A;ATP6V1E1;ATP6V0D1;CUBN;ATP6V0C;STX8;AP2M1;FLOT1;AP1S1;EEF1A2;CYB561;SLC30A3;KXD1;GAA;ARL8A;ABCB9;CKAP4;ATP6V1B2;UBXN6;AP2A2;NPRL2;SYNGR1;HSP90AB1;TMEM9;AP1M1;AP2B1;SYT7;CLCN7;ATP6V0A1;HLA-DOB;DAGLB;VTI1B;ATP6V1A;VPS18;PI4K2A;AP3D1;ATP6V1H;VASN;SLC36A1;UBA1;NSF;RRAGA;TOM1;LAMTOR2;CTSA;AP5S1;ATP6V1C1;CDIP1;RRAGB;DNAJC5;VPS11;AP2A1;BLOC1S2;GNA11;ATP6V1D;SLC7A14;VPS16;UBA52;ACP2;TMEM175;LDLR;LAMTOR4;HGSNAT;RAB3D;OCA2
GO:0000139	Golgi membrane	http://amigo,geneontology,org/amigo/term/GO:0000139	728	143	88.4142	1.61739	2.30619e-09	8.6371	2.79358e-08	375;377;403;682;863;955;1174;1211;1258;1453;1571;1718;2583;2802;2804;2890;3265;3382;3460;4905;4924;5155;5664;5861;6456;6483;6721;6860;8128;8459;8534;8720;8729;8775;8907;8938;8943;9266;9331;9334;9363;9382;9394;9743;9746;9867;9914;10016;10059;10125;10133;10134;10244;10313;10342;10423;10488;10494;10652;10893;10945;10960;11021;11261;11285;11316;22818;22820;22872;22883;22937;23057;23423;23647;25789;25837;25999;26086;27065;27087;27095;28988;29906;51046;51062;51070;51363;51399;51560;51617;51693;54480;54814;54972;55275;55343;55501;55638;55697;55738;57172;57222;57414;57799;58485;59349;64132;64377;64579;79090;79135;79147;79369;79586;79623;79695;79932;80142;81876;83696;83698;84364;84699;89792;90161;90411;91949;93210;122553;126003;126792;127845;149111;149175;192683;222865;254263;283987;338707;374378;401647;553115;780776	HRAS;RAB35;CREB3;DHCR24;CYP2E1;CLTA;TRAPPC4;PTGES2;TRAPPC2L;RAB1B;B4GALNT4;CHST15;B3GAT1;RHBDD2;TRAPPC6A;NSG2;CHST12;ENTPD6;OPTN;ST8SIA2;B4GALT5;CNIH3;DBNL;AP1S1;YKT6;CNGB1;IFNGR2;NMNAT2;PDGFB;TPST2;GALNT12;PEF1;CHST1;TMEM132A;PSEN2;GPSM1;TRAPPC1;ST8SIA5;COPE;RAB33A;ARFIP2;NUCB1;STK25;TMEM59L;CAMK1G;HID1;TMEM130;SCAP;APOO;CDIPT;B4GALNT1;ARFGAP1;RABEPK;ARFGAP2;CBFA2T3;AP1M1;COPZ1;B4GALT7;XYLT2;KDELR1;NAPA;VPS53;ERGIC1;TMED3;CALN1;SLC35C1;ARF1;CYTH2;BAIAP3;GALNT18;AP3D1;BCAP31;CREB3L3;CHPF;GAL3ST3;MCFD2;SREBF2;GOLGA7B;NSF;GOLGB1;CHST8;COG7;VAC14;KLHL12;NDST4;COG1;B3GALT6;HS6ST1;B4GALT6;ICA1;GOLT1A;ARF3;FKRP;CSNK1D;ATL1;HS6ST2;SCAMP5;SH3GL2;SEC31A;ATP2C2;MBTPS1;TRAPPC5;SYBU;NOSIP;GOLGA3;CLSTN3;GRIA1;MANEAL;COPG1;NSG1;PDCD6;RTN3;QPCTL;RAB26;RAB6B;CLSTN1;CHP1;CNIH2;CLIP3;PGAP3;RAB1A;TVP23A;KIAA0319L;TRAPPC9;ST8SIA3;TRAPPC6B;SYT4;PJA2;TRAPPC3;RAB40C;RASGRP1;ST3GAL2;CHPF2;ARL3;BSG;DNM1L;TFG;ARHGAP32;LMAN2;GALNT14;GBF1;MMP24;B3GNT4
GO:0044431	Golgi apparatus part	http://amigo,geneontology,org/amigo/term/GO:0044431	942	185	114.404	1.61708	8.89622e-12	11.0508	1.34014e-10	160;375;377;403;607;682;762;863;955;1174;1211;1212;1258;1453;1571;1718;2583;2719;2802;2804;2817;2890;3265;3382;3460;4043;4135;4905;4924;5066;5125;5155;5664;5861;6382;6456;6483;6649;6721;6844;6860;7477;8128;8459;8534;8720;8729;8775;8907;8938;8943;9266;9331;9334;9363;9382;9394;9482;9648;9743;9746;9867;9914;10016;10059;10079;10125;10133;10134;10244;10313;10342;10423;10488;10494;10652;10893;10945;10960;11021;11261;11285;11313;11316;22818;22820;22872;22883;22937;23057;23062;23163;23357;23423;23647;23759;25776;25789;25837;25999;26086;27065;27087;27095;28988;29906;50512;51006;51046;51062;51070;51150;51363;51399;51560;51617;51693;51760;53349;54361;54432;54480;54814;54943;54972;55275;55297;55343;55361;55501;55638;55697;55738;55968;57172;57222;57410;57414;57799;58485;59349;63941;64132;64377;64579;66005;79065;79090;79094;79135;79147;79369;79586;79623;79695;79932;80142;81876;83696;83698;83871;83988;84364;84699;89792;90161;90411;91949;93210;122553;126003;126792;127845;149111;149175;192683;222865;254263;283987;338707;374378;390790;401647;553115;780776	HRAS;CBY1;RAB35;CREB3;DHCR24;CYP2E1;CLTA;TRAPPC4;WNT4;PTGES2;TRAPPC2L;RAB1B;GPC3;B4GALNT4;CHST15;B3GAT1;RHBDD2;STX8;TRAPPC6A;NSG2;CHST12;ENTPD6;OPTN;ST8SIA2;B4GALT5;CNIH3;DBNL;LRPAP1;AP1S1;YKT6;CNGB1;CCDC91;ATP9A;IFNGR2;NMNAT2;PDGFB;TPST2;GALNT12;PEF1;CHST1;TMEM132A;PSEN2;GPSM1;TRAPPC1;CHID1;ST8SIA5;COPE;RAB33A;GGA2;ARFIP2;NSFL1C;NUCB1;STK25;TMEM59L;CAMK1G;PODXL2;HID1;TMEM130;SCAP;APOO;CDIPT;B4GALNT1;VAMP2;ARFGAP1;RABEPK;ARL5C;ARFGAP2;CBFA2T3;AP1M1;COPZ1;B4GALT7;XYLT2;KDELR1;NAPA;VPS53;ERGIC1;TMED3;CALN1;SLC35C1;ARF1;CYTH2;BAIAP3;GALNT18;PI4K2A;AP3D1;CA4;BCAP31;NECAB3;CREB3L3;CHPF;GAL3ST3;MCFD2;LYPLA2;SREBF2;GOLGA7B;CLTB;NSF;GOLGB1;CHST8;COG7;VAC14;KLHL12;ZFYVE1;NCALD;NDST4;PPIL2;COG1;B3GALT6;HS6ST1;B4GALT6;ICA1;GOLT1A;ARF3;YIPF1;WNT7B;PCSK5;FKRP;CSNK1D;SCYL1;SDC1;ATL1;HS6ST2;SCAMP5;SH3GL2;SEC31A;ATP2C2;MBTPS1;DNAJC28;GPC1;TRAPPC5;SYT17;SYBU;NOSIP;GOLGA3;AP2A1;CLSTN3;CHAC1;GRIA1;MANEAL;COPG1;NSG1;PDCD6;RTN3;SLC35C2;BCL9;ANGEL1;QPCTL;RAB26;GGA3;RAB6B;GCC2;CLSTN1;CHP1;CNIH2;SDF4;CLIP3;PGAP3;RAB1A;SOD3;TVP23A;KIAA0319L;TRAPPC9;ST8SIA3;TRAPPC6B;SYT4;PJA2;TRAPPC3;RAB40C;RASGRP1;ST3GAL2;MAP6;CHPF2;PAM;ATG9A;ARL3;BSG;DNM1L;TFG;RAB34;ARHGAP32;LMAN2;GALNT14;GBF1;MMP24;B3GNT4
GO:0098805	whole membrane	http://amigo,geneontology,org/amigo/term/GO:0098805	1630	317	197.96	1.60133	0	#NUM!	0	21;53;119;147;160;161;163;273;292;310;330;338;375;445;476;493;523;526;527;528;529;534;535;537;572;598;670;682;762;801;816;1012;1113;1173;1174;1175;1183;1186;1211;1212;1258;1509;1534;1613;1621;1727;1742;1813;1917;2185;2319;2548;2767;2783;2817;2890;2891;3098;3112;3163;3326;3356;3382;3674;3741;3756;3778;3945;3949;4135;4137;4830;4900;4905;4923;4948;4985;4986;4988;5037;5066;5119;5138;5192;5195;5230;5297;5476;5515;5521;5566;5573;5594;5595;5605;5798;5799;5802;5824;5861;5864;5865;5867;5911;5912;6456;6519;6548;6622;6714;6721;6804;6844;6853;6854;6855;6857;6860;6861;7070;7186;7224;7251;7265;7311;7314;7317;7416;7419;7477;7781;8029;8120;8165;8224;8303;8408;8448;8694;8775;8799;8907;8936;8938;8943;9066;9110;9114;9143;9145;9230;9296;9381;9399;9409;9474;9482;9495;9545;9722;9743;9784;9804;9823;9856;9899;9900;9927;10016;10043;10059;10079;10133;10211;10244;10325;10368;10369;10376;10452;10454;10456;10490;10641;10651;10670;10857;10945;10970;11021;11151;11230;11315;11316;11331;11336;22818;22820;22872;22883;22937;23017;23062;23098;23163;23208;23274;23324;23423;23426;23457;23636;23710;25813;25837;25977;25999;26100;27065;27092;27183;27243;27342;28956;28988;29887;29965;30845;30968;51024;51160;51271;51310;51382;51606;51617;51706;53917;54361;54432;54509;54760;54996;55048;55275;55317;55361;55530;55697;55711;55735;55823;55847;56850;56993;57030;57410;57617;57709;57732;59283;59349;63908;64601;65078;79036;79065;79180;79643;80331;80347;80700;81876;81890;83871;83988;84062;84286;84364;84557;84816;90203;90249;90411;91663;91782;114990;115827;116841;126129;127262;127829;132204;138050;140679;146760;147007;148022;148281;149111;150684;155066;155382;171177;192111;192683;203068;206358;221955;252839;254263;282991;285973;349667;388662;389541;553115	TICAM1;THY1;VPS28;RAB35;SLC32A1;NME1;PTPRN;VPS37D;GNB2;CLTA;MAP1LC3A;WNT4;ADRA1B;AP2S1;CLEC16A;RAB1B;ATG9B;CACNG3;ATP6V1E1;RHOF;COASY;SLC17A7;ATP6V0D1;ARMCX2;RTN4R;RAB24;MARC2;PHB2;CUBN;ATP6V0C;SVOP;STX8;HMOX2;AP2M1;ATP6V1G2;NSG2;BCL2L1;FLOT1;OPTN;TMEM199;FLOT2;RTN4RL2;MAPK3;BIRC3;CISD1;PEX11B;CHMP6;PARK7;GABARAPL1;CNIH3;DBNL;AP1S1;SNCA;EEF1A2;CORO1A;CNGB1;SYT5;TUBB;ATP9A;CYB561;MAP2K2;CHMP2A;STOML1;SLC30A3;CYB5R1;VDAC3;PPP2R2B;KXD1;PEF1;ATP6V1F;PGK1;CLCN4;CHMP1A;GAA;ARL8A;ABCB9;RHOV;SYN2;STX1A;SYP;CKAP4;PCSK4;ATP6V0E2;COPE;ATP6V1B2;UBXN6;GGA2;CYB5R3;SLC22A17;NUP62;PTK2B;RTN4RL1;SNAP47;LDHB;PRAF2;AP2A2;SNN;RAB3B;SYNGR3;ASS1;ITGA2B;CDH13;UBB;NPRL2;CHGA;SCAP;PEX14;RAP2A;VAMP2;ATP2B4;OPRK1;SLC6A17;DAPK3;AMPH;CALM1;TPRG1L;RABEPK;GRIPAP1;TUBA1B;ARFGAP2;SYNGR1;PEX10;HSP90AB1;TMEM9;DOC2A;AP1M1;COPZ1;MAPT;NRGN;EHD3;KDELR1;HAX1;CPT1C;PGAM5;GRIP1;RAB3A;SYN1;ATG5;RAB4A;PDE2A;NAPA;AP2B1;SYT7;VPS53;CLCN7;ATP6V0A1;HLA-DOB;TMED3;MAPK1;NECAP1;SAMM50;DAGLB;VTI1B;ARF1;DBH;BAIAP3;TOMM40;ATP6V1A;VPS18;NTSR1;APOB;PI4K2A;AP3D1;CA4;MTX2;ATP6V1H;ATP1A1;VASN;STOML2;AP3B2;CHMP7;PGRMC1;FAR2;SNX17;SLC36A1;CTSD;MCFD2;KCNH1;FAIM2;SREBF2;UBA1;HK1;CLTB;NSF;RRAGA;TTC1;OPRM1;TOM1;VAC14;KLHL12;WASF1;PRKAR1A;NCALD;CACNG8;LAMTOR2;TOMM22;RAB11B;ATP6AP1;MFN2;SLC9A1;ZFYVE28;PRKACA;ICA1;CTSA;DGAT1;YIPF1;SLC25A5;SRC;ABCA3;MAN2B2;WNT7B;AP5S1;PEX19;SCYL1;SYT11;UBAP1;SCAMP5;ATP6V1C1;PTPRS;SLC3A1;OPRD1;SH3GL2;NAPB;SEC31A;CDIP1;CACNG4;SV2A;PI4KA;RRAGB;GPC1;DNAJC5;SYT1;FIS1;VPS4A;VPS37C;VPS11;SV2B;AP2A1;VDAC1;GRIA2;GRIA1;BLOC1S2;CAMK2B;COPG1;GNA11;PTPRN2;NSG1;PDCD6;ULK1;ATP6V1D;TRPC5;TRAF2;RAB26;OTOF;PEBP1;PPP2CA;DTNBP1;SNX21;GGA3;WIPI2;KCNMA1;CLSTN1;KCNA5;SLC7A14;VPS16;KIAA0319;CNIH2;HTR2A;COMMD1;NOS1AP;SARM1;BPHL;EXOC3;RAB3C;DLG4;EFHD2;CLIP3;RAB1A;QTRT1;PEX16;SYT4;UBA52;ACP2;MTMR4;BAD;TMEM175;TSG101;CACNG2;DRD2;RTN4IP1;DNAJC11;TOMM20;LDLR;AKAP5;ANXA7;LAMTOR4;RABGEF1;RAP2B;MYADM;MAP6;AKAP1;SNX10;HGSNAT;ADD2;PAM;SYT6;TAB1;RAB3D;ATG9A;BSG;DNM1L;SYN3;RAB34;ARHGAP32;SYNPR;UNC5A;OCA2
GO:0044437	vacuolar part	http://amigo,geneontology,org/amigo/term/GO:0044437	552	107	67.0393	1.59608	4.89827e-07	6.30996	4.87751e-06	53;160;161;163;338;523;526;527;528;529;534;535;1173;1174;1175;1186;1211;1509;1534;1727;1778;1917;2548;2719;2767;2783;2817;3112;3326;3949;4353;4905;4948;5036;5476;5594;5707;6382;6448;6519;7311;7317;7415;7781;8029;8408;8775;8907;8943;9066;9114;9145;9296;9482;9545;10043;10211;10325;10383;10490;10576;10641;10670;10694;10970;23274;23324;23457;23710;27065;27183;28956;29965;51310;51382;51606;51617;55317;55361;55697;55823;55860;57617;57709;58485;63908;64601;66005;79036;79065;80142;80331;80700;84286;84557;114990;127829;138050;147007;196463;203068;206358;221955;252839;282991;285973;389541	GNB2;CLTA;MAP1LC3A;PTGES2;AP2S1;CLEC16A;ATG9B;ATP6V1E1;GPC3;ATP6V0D1;CUBN;ATP6V0C;STX8;AP2M1;ATP6V1G2;NSG2;FLOT1;TMEM199;GABARAPL1;AP1S1;EEF1A2;SGSH;TUBB;MPO;CYB561;SLC30A3;KXD1;ATP6V1F;GAA;ARL8A;ABCB9;TRAPPC1;CKAP4;CHID1;TUBB4B;ATP6V1B2;UBXN6;PA2G4;CYB5R3;SLC22A17;AP2A2;NPRL2;SYNGR1;HSP90AB1;TMEM9;AP1M1;PLBD2;DYNC1H1;NAPA;AP2B1;SYT7;CLCN7;ATP6V0A1;HLA-DOB;MAPK1;DAGLB;VTI1B;CCT8;ATP6V1A;VPS18;APOB;PI4K2A;AP3D1;ATP6V1H;VASN;SLC36A1;PSMD1;CCT2;CTSD;UBA1;NSF;RRAGA;VCP;TOM1;VAC14;LAMTOR2;CTSA;MAN2B2;AP5S1;SDC1;ATP6V1C1;SLC3A1;NAPB;CDIP1;RRAGB;GPC1;DNAJC5;VPS4A;VPS11;AP2A1;BLOC1S2;GNA11;NSG1;ULK1;ATP6V1D;SLC7A14;VPS16;UBA52;ACP2;TMEM175;LDLR;LAMTOR4;ACTR10;HGSNAT;RAB3D;ATG9A;OCA2
GO:0005802	trans-Golgi network	http://amigo,geneontology,org/amigo/term/GO:0005802	227	44	27.5687	1.59601	0.00108557	2.96434	0.00518513	375;762;1174;1211;1212;4924;5066;6844;8534;8729;8907;8938;9382;9482;9648;10079;10133;10244;10893;23057;23062;23163;23647;25776;25999;27065;51617;51760;54432;55275;55297;55361;66005;79065;79090;79094;83696;83698;84364;91949;122553;127845;192683;390790	CBY1;CLTA;STX8;TRAPPC6A;NSG2;OPTN;AP1S1;CCDC91;ATP9A;NMNAT2;CHST1;CHID1;GGA2;ARFIP2;NUCB1;VAMP2;RABEPK;ARL5C;ARFGAP2;AP1M1;VPS53;CALN1;ARF1;BAIAP3;PI4K2A;CA4;CLTB;COG7;COG1;GOLT1A;YIPF1;SCAMP5;SYT17;CHAC1;NSG1;GGA3;GCC2;CLIP3;TRAPPC9;TRAPPC6B;PAM;ATG9A;GBF1;MMP24
GO:0005813	centrosome	http://amigo,geneontology,org/amigo/term/GO:0005813	506	98	61.4527	1.59472	1.53524e-06	5.81382	1.4204e-05	328;402;403;585;598;801;891;898;899;1069;1107;1111;1400;1453;1639;1778;2648;4692;4830;4957;5252;5566;5664;5682;5693;5892;5902;5930;6249;6497;6792;7283;8409;8498;8636;9094;9099;9114;9371;9657;10046;10101;10120;10121;10211;10300;10540;10636;10671;10694;10762;10769;10844;10856;10868;10899;11007;11127;11258;22809;22920;23265;23363;23636;25886;26586;27175;27183;28981;29070;29887;50855;51098;51382;51626;51808;55012;55559;55968;56852;56912;57701;57787;80097;81565;83658;84446;84516;84861;84934;84984;91978;123169;129880;140733;196383;219844;259266	NME1;DYNLRB1;UNC119;RUVBL2;CCDC113;ATP6V0D1;TPGS1;BCL2L1;POC1A;FLOT1;TUBG2;RGS14;DCTN2;USP2;PSMB5;RITA1;RILPL2;APEX1;PSEN2;CRMP1;ACTR1A;CCNE1;NSFL1C;NUP62;MARK4;DCTN3;MZT2B;CALM1;DCTN6;PSMA1;KATNB1;PHAX;IQCB1;DYNC1H1;SSNA1;KAT2A;TUBGCP2;ACTR1B;PARD6A;ARL2;DCTN5;RAD18;BBS4;RANBP1;CCDC85B;KLHL22;CCNF;CCT8;NUBP2;NDN;MACROD2;BBS5;RANBP3;KIF3B;NUP50;IFT46;CKAP2;NCKAP5L;CEP19;PPP2R3C;HYLS1;PRKACA;KIF3A;CLIP1;ODF2;LEO1;SKI;CSNK1D;TUBG1;CETN2;VPS4A;EXOC7;NDEL1;KIFAP3;ATP6V1D;DCTN1;MAMLD1;DYNC2LI1;IFT81;CCNB1;OBSL1;HAUS7;USP20;BRSK1;PLK2;CDKL5;RAD51D;UXT;IFT52;ATF5;SNX10;JTB;ASPM;RBBP6;CHD3;CHEK1;ARL3;PHF1
GO:0098590	plasma membrane region	http://amigo,geneontology,org/amigo/term/GO:0098590	1175	227	142.701	1.59073	1.78524e-13	12.7483	3.6801e-12	88;119;147;152;160;322;375;476;493;523;529;585;613;747;762;770;784;794;1006;1012;1020;1072;1128;1132;1137;1211;1212;1258;1496;1741;1742;1759;1812;1813;1816;1969;2039;2151;2319;2550;2556;2558;2560;2596;2778;2821;2847;2890;2891;2902;2904;2906;2911;2918;3177;3208;3248;3326;3351;3356;3361;3485;3675;3705;3741;3752;3756;3761;3767;3778;3838;3880;3949;4008;4137;4221;4355;4628;4830;4897;4900;4916;4985;4986;4988;5021;5138;5155;5172;5213;5566;5573;5582;5594;5595;5664;5786;5800;5802;5824;6511;6519;6543;6548;6714;6753;6792;6804;6812;6855;6857;7070;7168;8029;8036;8508;8745;8867;8884;9057;9066;9093;9114;9381;9495;9568;9722;9743;9746;9854;9867;10059;10109;10211;10243;10297;10327;10368;10369;10458;10505;10636;10787;10999;11021;11178;11258;11336;11346;22883;22920;22986;23017;23035;23109;23208;23426;23428;23623;23710;26047;26059;26504;27065;27092;27255;29993;30845;50488;50855;51248;53826;54805;54997;55361;55879;55966;56899;57026;57479;57497;57555;57576;57622;57689;57692;57863;59283;64101;64130;64506;65009;78999;79414;79641;80758;80863;83481;83871;84062;84465;84501;84966;90249;92211;94030;116443;127700;129880;145581;146395;148281;149111;192668;196500;200942;221955;222962;254263;259266;339453;347730;374291;375323;400745;401190;729956	NLGN2;THY1;RAB35;NME1;GNAS;LRRC4B;CLTA;MCHR1;ADRA1B;CFL1;AKR1A1;KIF17;CACNG3;ATP6V1E1;TPM1;HPCA;ARPC2;GAP43;ATP6V0D1;GPI;CUBN;FLOT1;PDZD11;PIANP;PRRT1;KLHDC8B;MINK1;CADM3;FLOT2;MAPK3;RGS14;GABARAPL1;CNIH3;AJAP1;CDHR1;CNGB1;LRRC4;CDK5;SYNPO;PDGFB;CALB2;HTR5A;PRR12;FXYD6;PACSIN1;SSTR3;CNNM4;NIPSNAP1;PSEN2;DMTN;STX1A;SYP;LZTS1;KCNJ4;F2RL2;SLC8A2;LRRTM1;RUSC1;APBB1;DCTN3;SLC29A4;CDH13;CHRM1;OSCP1;PRKCG;ACTN2;NDUFS7;ATP2B4;ROGDI;OPRK1;DNAJA3;MEN1;C2CD2L;SHISA7;HSP90AB1;MAPT;NRGN;OXTR;EHD3;GRIP1;LRFN3;NTRK3;PDE2A;IGSF21;SYT7;PARD6A;BBS4;SLC7A8;MAPK1;SLC26A4;DAGLB;ARF1;SEMA4F;DNM1;CNNM2;ATP6V1A;SORCS3;PI4K2A;CA4;ATP1A1;KPNA2;SLC5A6;KRT19;LRFN4;BBS5;ERC2;TESC;SPIRE2;KCNH1;FAIM2;LRFN1;SLC1A6;CLTB;DRD5;LHFPL4;SLC27A4;BAIAP2;SH2D5;PTPRO;OPRM1;PRKAR1A;CACNG8;EPPK1;LRFN5;SLC9A1;LRRC4C;GABRQ;PRKACA;MEGF11;GRM8;CTNNA2;GRM1;TMEM240;SRC;PEX19;SYT11;GABRA3;PFKM;PDXP;PTPRS;SLC3A1;STXBP1;OPRD1;CHRNA4;CACNG4;RGS7BP;CDH8;GABRA5;CNTNAP2;GABRB1;SYT1;DDN;CACNB3;SLC29A2;SYNJ1;AP2A1;CLSTN3;LIN7B;GRIA2;GRIA1;KCNJ11;GRIN1;GRIN2B;LMO7;ITGA3;PRR7;NSG1;GRIN3A;KIFAP3;NDRG4;KCND3;IGFBP2;CHRM4;APC2;OTOF;DTNBP1;MYH10;SLC7A6;KCNMA1;GABBR1;CLSTN1;KCNA5;CA11;DLG3;MAGEE1;EPHA2;CNIH2;HTR2A;NOS1AP;DAGLA;EXOC3;DLG4;GABBR2;MPP2;CNTN6;CYS1;ITPK1;PJA2;GSG1L;CPEB1;GPHN;ADAM23;GRIN2D;CACNG2;DRD2;BCR;LRFN2;HPGD;LDLR;AKAP5;NCKAP1;CDKL5;ADRA2C;HTR1B;ASPM;ADD2;NRCAM;ANKS1B;SYT6;DRD1;DNM1L;PTPRA;SHOC2;RAB34;PHLPP2;ARHGAP32;UNC5A
GO:0005768	endosome	http://amigo,geneontology,org/amigo/term/GO:0005768	873	168	106.024	1.58454	4.3826e-10	9.35827	5.78602e-09	152;160;161;163;338;375;460;476;527;529;535;537;1173;1175;1183;1211;1393;1649;1780;2319;2817;2885;2890;3064;3112;3360;3756;3767;3949;4043;4645;4924;4948;4988;5063;5119;5594;5595;5604;5605;5798;5861;5864;5865;5867;5911;5912;6249;6456;6503;6714;6861;7126;7251;7283;7311;7314;7317;7781;8029;8128;8408;8938;8943;9100;9110;9114;9230;9362;9392;9399;9482;9545;9743;9777;9784;9856;10016;10043;10079;10109;10133;10188;10211;10244;10325;10454;10490;10612;10652;10670;11021;11075;11151;11156;11188;11230;22883;23057;23062;23163;23208;23274;23327;23457;23623;25999;26047;26130;26750;27065;27183;27243;27342;28956;28988;29887;29934;29965;30845;50632;51150;51160;51271;51617;51761;53917;54432;55048;55275;55317;55361;55654;55697;55823;56850;57559;57617;57732;63894;64601;66005;79065;79643;80700;84062;84286;84315;84557;90060;90203;91782;112936;115827;124930;126003;127829;132299;148022;150684;155066;155382;171177;192683;252839;338692;348174;389541	TICAM1;VPS28;RAB35;PTPRN;VPS37D;CLTA;MAP1LC3A;AP2S1;CLEC16A;ATP6V1E1;ARPC2;CALY;ATP6V0D1;STMN2;RAB24;CUBN;ATP6V0C;STX8;AP2M1;NSG2;FLOT1;CLEC18A;OPTN;ST8SIA2;CPNE6;FLOT2;MAPK3;CHMP6;CRHBP;DBNL;LRPAP1;CORO1A;YKT6;SYT5;ATP9A;MAP2K2;NMNAT2;CHMP2A;STOML1;SLC30A3;CLCN4;CHMP1A;ARL8A;ABCB9;RHOV;CHID1;ATP6V0E2;PTP4A3;UBXN6;GGA2;RUSC1;NUCB1;PRAF2;AP2A2;ANKRD13D;RAB3B;UBB;RAP2A;MAP2K1;RABEPK;GRIPAP1;MON1A;TMEM9;EHD3;GRB2;RAB3A;RAB4A;AP2B1;VPS53;ATP6V0A1;VIPAS39;HLA-DOB;MAPK1;VTI1B;ARF1;BAIAP3;VPS18;APOB;SNX12;PI4K2A;AP3D1;ATP1A1;TNFAIP1;CHMP7;SNX17;KCNH1;UBA1;HTR4;DDIT3;RRAGA;DYNC1I1;OPRM1;TOM1;VAC14;LAMTOR2;RAB11B;ATP6AP1;ZFYVE28;CLIP1;YIPF1;SRC;MYO5B;AP5S1;TMEM127;SYT11;TUBG1;UBAP1;SCAMP5;VPS26B;CCDC120;SH3GL2;CDIP1;NISCH;TGFBRAP1;STAMBPL1;RRAGB;CNTNAP2;GPC1;TRIM3;VPS4A;VPS37C;TRAPPC5;VPS11;AP2A1;GRIA1;KCNJ11;NSG1;PDCD6;ULK1;PAK3;HTT;USP10;DTNBP1;SNX21;GGA3;RPS6KC1;CLSTN1;NEDD4L;VPS16;TM9SF4;KIAA0319;COMMD1;RAB3C;ASTN1;SDF4;CLIP3;RAB1A;SLA;UBA52;MTMR4;ATP8A2;GAPVD1;TMEM175;TSG101;LDLR;LAMTOR4;RABGEF1;RAP2B;ADRA2C;OCIAD2;ANKRD13B;TNK2;SNX10;TAB1;RAB3D;ATG9A;ARHGAP32;OCA2
GO:0030018	Z disc	http://amigo,geneontology,org/amigo/term/GO:0030018	125	24	15.181	1.58092	0.0149436	1.82554	0.0457259	87;88;493;2274;2280;2281;2483;3741;3880;4625;5530;5532;5664;9722;10273;10539;11346;23363;55800;80206;91156;103910;113146;339855	MYH7;FHL2;STUB1;FKBP1B;SYNPO;FRG1;PSEN2;FHOD3;ACTN2;ATP2B4;GLRX3;FKBP1A;SCN3B;KRT19;ACTN1;MYL12B;PPP3CB;IGFN1;KCNA5;OBSL1;NOS1AP;PPP3CA;KY;AHNAK2
GO:0044433	cytoplasmic vesicle part	http://amigo,geneontology,org/amigo/term/GO:0044433	1462	280	177.557	1.57696	5.55112e-16	15.2556	1.44946e-14	21;87;88;160;161;163;213;226;273;310;338;353;527;535;537;598;682;762;801;816;1113;1173;1174;1175;1183;1211;1212;1258;1476;1509;1621;1727;1742;1778;1813;1861;1893;2319;2548;2821;2890;2891;2922;3064;3112;3163;3326;3382;3460;3674;3756;3761;3949;4043;4135;4282;4353;4645;4900;4948;4985;4986;5036;5066;5119;5155;5211;5223;5297;5315;5476;5594;5646;5686;5689;5695;5702;5707;5708;5709;5713;5718;5719;5798;5799;5802;5861;5864;5865;5867;5911;5912;6249;6456;6622;6709;6721;6727;6804;6844;6853;6854;6855;6857;6860;6861;7077;7114;7251;7311;7314;7317;7415;7423;7477;7781;8029;8120;8224;8448;8694;8907;8938;8943;9066;9110;9114;9143;9145;9230;9381;9392;9399;9474;9482;9545;9743;9784;9856;9899;9900;10016;10043;10059;10079;10120;10133;10188;10239;10244;10325;10368;10369;10383;10450;10454;10490;10525;10533;10576;10652;10670;10694;10857;10916;10945;10947;10970;11021;11151;11230;11316;11333;11336;22818;22820;22872;22937;23057;23062;23163;23208;23274;23423;23710;25797;25837;25977;25999;27065;27092;27183;27243;27342;28956;28988;29099;29801;29887;29965;29993;30845;50632;51160;51271;51368;51382;51573;51617;51706;53917;54361;54432;54509;54760;55048;55275;55317;55361;55530;55697;55823;55860;56850;56888;57030;57410;57465;57617;57732;58485;59283;59349;64601;78991;79012;79065;79169;79643;80115;80142;80331;80700;83716;83871;83988;84062;84286;84315;84364;84501;84514;90203;90411;91782;113146;115827;116841;126003;127262;127829;129049;132204;138050;140679;147007;148022;148281;149111;150684;155066;155382;171177;192683;203068;252839;254263;388662;389541;553115	TICAM1;APRT;VPS28;C1orf35;RAB35;SLC32A1;PTPRN;VPS37D;CLTA;ZDHHC8;WNT4;PTGES2;AP2S1;MIF;CLEC16A;CACNG3;RHOF;COMMD9;TEX264;CALY;SLC17A7;ATP6V0D1;PSMC3;GPI;RAB24;CUBN;ATP6V0C;SVOP;PSMD13;STX8;HMOX2;GDE1;AP2M1;NSG2;BCL2L1;MAGED2;OPTN;TMEM199;FLOT2;CHMP6;GABARAPL1;CNIH3;DBNL;LRPAP1;AP1S1;SNCA;CORO1A;AP3S2;YKT6;CNGB1;SYT5;TUBB;MPO;ATP9A;IFNGR2;NMNAT2;CHMP2A;STOML1;SLC30A3;PDGFB;CYB5R1;PACSIN1;PEF1;CLCN4;CHMP1A;GAA;ARL8A;TRAPPC1;RHOV;SYN2;STX1A;SYP;CKAP4;GRP;TUBB4B;PCSK4;ATP6V0E2;KCNJ4;COPE;UBXN6;CAMKV;GGA2;PA2G4;CYB5R3;PSMA5;SNAP47;PRAF2;AP2A2;RAB3B;SYNGR3;PSMD7;ITGA2B;UBB;CHGA;SCAP;TIMP2;TOR1A;RAP2A;PPIE;ACTN2;VAMP2;PFKL;OPRK1;SLC6A17;ECM1;AMPH;CALM1;TPRG1L;RABEPK;GRIPAP1;MON1A;ARFGAP2;SYNGR1;HSP90AB1;TMEM9;DOC2A;AP1M1;PRSS3;COPZ1;NRGN;EHD3;KDELR1;DYNC1H1;PGAM1;RAB3A;SYN1;ATG5;RAB4A;AP2B1;ACTR1B;SYT7;VPS53;PCYOX1L;ATP6V0A1;PSMD12;KCMF1;HLA-DOB;BAIAP2L2;TMED3;MAPK1;NECAP1;QPCT;VTI1B;DBH;PSMD3;BAIAP3;CCT8;VPS18;APOB;PI4K2A;PKM;AP3D1;CA4;AP3B2;PSMB1;CHMP7;PSMB7;PGRMC1;SNX17;PSMD1;CCT2;CTSD;MCFD2;AP3M2;SPIRE2;KCNH1;SREBF2;UBA1;CLTB;RRAGA;VCP;PDAP1;TOM1;VAC14;KLHL12;NCALD;CACNG8;LAMTOR2;RAB11B;ATP6AP1;ZFYVE28;ICA1;CTSA;DGAT1;PSMD2;CLIP1;YIPF1;SRP14;MYO5B;ABCA3;ACTN1;WNT7B;AP5S1;SCYL1;SYT11;GHDC;UBAP1;SCAMP5;PTPRS;OPRD1;SH3GL2;SEC31A;CDIP1;CACNG4;SV2A;TGFBRAP1;PI4KA;HYOU1;CSTB;RRAGB;DNAJC5;SYT1;VPS4A;VPS37C;TRAPPC5;VPS11;SV2B;AP2A1;GRIA2;GRIA1;CAMK2B;COPG1;PTPRN2;NSG1;PDCD6;ATP6V1D;HTT;RAB26;OTOF;DTNBP1;SNX21;GGA3;VPS16;KIAA0319;CNIH2;COMMD1;EXOC3;RAB3C;DLG4;CLIP3;RAB1A;ATG7;SYT4;UBA52;SPTAN1;MTMR4;ALB;TMEM175;TSG101;CACNG2;VEGFB;DRD2;CRISPLD2;LDLR;ANXA7;SGSM1;LAMTOR4;ACTR10;RABGEF1;RAP2B;MAP6;TNK2;AHNAK2;SNX10;TBC1D24;HGSNAT;PAM;SYT6;TAB1;RAB3D;ATG9A;BSG;DNM1L;SYN3;RAB34;ALDOA;ARHGAP32;TMSB4X;SYNPR;OCA2
GO:0031968	organelle outer membrane	http://amigo,geneontology,org/amigo/term/GO:0031968	204	39	24.7754	1.57414	0.00260306	2.58452	0.010471	445;572;598;670;1727;3098;4830;5037;5138;5521;6622;7311;7314;7416;7419;8165;8303;8408;8936;9804;9823;9927;10059;10452;10456;10651;11331;23098;25813;51024;54996;55735;55847;56993;80347;81890;84816;126129;192111	NME1;COASY;ARMCX2;MARC2;PHB2;BCL2L1;CISD1;SNCA;VDAC3;PPP2R2B;CYB5R3;SNN;ASS1;UBB;HAX1;CPT1C;PGAM5;PDE2A;SAMM50;TOMM40;MTX2;HK1;WASF1;TOMM22;MFN2;FIS1;VDAC1;ULK1;PEBP1;SARM1;BPHL;QTRT1;UBA52;BAD;RTN4IP1;DNAJC11;TOMM20;AKAP1;DNM1L
GO:0005938	cell cortex	http://amigo,geneontology,org/amigo/term/GO:0005938	293	56	35.5843	1.57373	0.000360112	3.44356	0.00210513	88;631;1072;1211;1212;1397;1496;1639;1742;2023;2039;2185;2319;3880;4354;4628;4645;4843;5664;6622;6709;7111;7186;9743;9854;10121;10211;10296;10456;10486;10518;10539;10755;11151;11336;23265;23647;26059;26086;27289;28988;29959;50855;51473;54509;54536;55607;55915;57595;64801;79083;84501;91663;103910;171177;642273	CLTA;CRIP2;CFL1;RHOF;FLOT1;RND1;FLOT2;NRBP1;CIB2;ENO1;GIPC1;DBNL;SNCA;CORO1A;PSEN2;GPSM1;RHOV;DMTN;ARFIP2;ACTR1A;PTK2B;MAEA;ACTN2;GLRX3;C2CD2L;HAX1;ARV1;PARD6A;KRT19;ERC2;SPIRE2;CLTB;MLPH;CTNNA2;MYO5B;MYL12B;FAM110C;CAP2;BFSP1;MPP1;DCDC2;LANCL2;PPP1R9A;EXOC7;TRAF2;DCTN1;MYH10;EXOC3;DLG4;TMOD1;PDZD4;EXOC6;SPTAN1;MYADM;NOS2;ARHGAP32
GO:0044450	microtubule organizing center part	http://amigo,geneontology,org/amigo/term/GO:0044450	178	34	21.6178	1.57278	0.00477054	2.32143	0.0173541	585;899;1069;1639;3064;4957;7283;8409;9657;10101;10121;10211;10300;10769;10844;11127;23265;25776;25886;27175;29070;50855;51098;57787;80097;84871;84984;89891;90060;115948;129880;219844;282991;339145	CBY1;CCDC113;POC1A;FLOT1;TUBG2;WDR34;CCDC151;ACTR1A;MARK4;MZT2B;KATNB1;IQCB1;AGBL4;TUBGCP2;PARD6A;BBS4;CCNF;NUBP2;BBS5;CEP19;HYLS1;KIF3A;ODF2;TUBG1;CETN2;CCDC120;EXOC7;BLOC1S2;HTT;DCTN1;PLK2;UXT;IFT52;FAM92B
GO:0098562	cytoplasmic side of membrane	http://amigo,geneontology,org/amigo/term/GO:0098562	173	33	21.0105	1.57064	0.00548729	2.26064	0.0197778	1742;1917;2185;2280;2767;2769;2778;2781;2785;2786;4923;5530;5605;6155;6277;6714;7186;9495;9854;23467;27429;29965;30820;54331;54584;55359;55847;55966;56341;79058;81502;83850;84299	PRMT8;GNAS;GNG3;KCNIP1;NPTXR;CISD1;ASPSCR1;AJAP1;EEF1A2;MAP2K2;STYK1;PTK2B;MIEN1;C2CD2L;FKBP1A;HM13;GNAZ;NTSR1;GNG4;GNA15;GNB1L;SRC;CDIP1;GNA11;RPL27;TRAF2;ESYT3;DLG4;PPP3CA;S100A6;AKAP5;HTRA2;GNG2
GO:0030016	myofibril	http://amigo,geneontology,org/amigo/term/GO:0030016	215	41	26.1113	1.5702	0.00215875	2.6658	0.00905904	58;70;87;88;226;375;493;779;801;832;2023;2274;2280;2281;2483;3741;3880;4625;5530;5532;5664;7111;7139;7168;9722;10273;10539;11344;11346;22927;22954;23363;29767;55800;80206;91156;103910;113146;115557;127495;339855	MYH7;FHL2;STUB1;TPM1;FKBP1B;TWF2;ENO1;SYNPO;FRG1;ACTA1;PSEN2;FHOD3;CAPZB;ACTN2;ATP2B4;TNNT2;CALM1;GLRX3;FKBP1A;ACTC1;ARF1;SCN3B;ARHGEF25;KRT19;HABP4;TRIM32;ACTN1;MYL12B;LRRC39;PPP3CB;IGFN1;KCNA5;OBSL1;NOS1AP;TMOD1;PPP3CA;KY;CACNA1S;TMOD2;AHNAK2;ALDOA
GO:0044449	contractile fiber part	http://amigo,geneontology,org/amigo/term/GO:0044449	211	40	25.6255	1.56094	0.00270825	2.56731	0.0106428	58;70;87;88;226;375;493;779;801;832;2023;2274;2280;2281;2483;3741;3880;4625;5530;5532;5664;7111;7139;7168;9722;10273;10539;11346;22927;22954;23363;29767;55800;80206;91156;103910;113146;115557;127495;339855	MYH7;FHL2;STUB1;TPM1;FKBP1B;ENO1;SYNPO;FRG1;ACTA1;PSEN2;FHOD3;CAPZB;ACTN2;ATP2B4;TNNT2;CALM1;GLRX3;FKBP1A;ACTC1;ARF1;SCN3B;ARHGEF25;KRT19;HABP4;TRIM32;ACTN1;MYL12B;LRRC39;PPP3CB;IGFN1;KCNA5;OBSL1;NOS1AP;TMOD1;PPP3CA;KY;CACNA1S;TMOD2;AHNAK2;ALDOA
GO:0099503	secretory vesicle	http://amigo,geneontology,org/amigo/term/GO:0099503	976	185	118.533	1.56074	1.9662e-10	9.70637	2.75034e-09	21;87;88;161;213;226;273;310;311;321;353;527;535;598;682;762;801;1113;1211;1212;1393;1476;1509;1621;1727;1742;1759;1778;1813;1861;1893;2319;2548;2821;2890;2902;2922;3163;3326;3382;3674;3767;4282;4353;4880;4985;4986;5036;5037;5066;5125;5126;5155;5211;5223;5315;5476;5566;5594;5646;5655;5686;5689;5695;5702;5707;5708;5709;5713;5718;5719;5798;5799;5802;5864;5865;5867;5912;6456;6622;6647;6709;6727;6804;6812;6844;6853;6854;6855;6857;6860;6861;7077;7114;7415;7423;7781;8224;8448;8694;8907;8938;9066;9114;9143;9145;9230;9381;9545;9607;9899;9900;10043;10059;10120;10383;10450;10458;10490;10533;10567;10576;10694;10755;10857;10916;10970;11021;11333;11336;23105;23208;23335;25797;25837;27297;28956;28988;29099;29887;29923;51138;51368;51382;51399;51706;51760;53917;54509;54760;55361;55530;55860;56888;57030;58485;78991;79169;79641;80142;80331;81565;81892;83716;83854;84062;84446;84514;89781;114088;115827;116841;127262;127829;130026;131375;132204;136332;138050;140679;148281;192683;203068;388662;729967	APRT;C1orf35;RAB35;SLC32A1;PTPRN;CLTA;TRAPPC4;PTGES2;MIF;RHOF;COMMD9;TEX264;SOD1;RABAC1;SLC17A7;ATP6V0D1;PSMC3;ANGPTL6;GPI;RAB24;ATP6V0C;SVOP;PSMD13;HMOX2;BCL2L1;MAGED2;FLOT2;GIPC1;CRHBP;DBNL;SNCA;SYT5;TUBB;MPO;SLC30A3;PDGFB;CYB5R1;GAA;ARL8A;TRAPPC1;SYN2;STX1A;SYP;CKAP4;GRP;TUBB4B;PCSK4;PA2G4;CYB5R3;PSMA5;SNAP47;AP2A2;RAB3B;SYNGR3;PSMD7;ITGA2B;PCSK2;CRCP;CHGA;TIMP2;TOR1A;PPIE;ACTN2;VAMP2;COPS4;ROGDI;PFKL;OPRK1;SLC6A17;ECM1;AMPH;CALM1;TPRG1L;SYNGR1;HSP90AB1;DOC2A;HPS4;AP1M1;PRSS3;ANXA11;DYNC1H1;PGAM1;RAB3A;SYN1;RAB4A;ACTR1B;SYT7;PCYOX1L;ATP6V0A1;PSMD12;KCMF1;MAPK1;QPCT;VTI1B;DBH;PSMD3;DNM1;BAIAP3;CCT8;PI4K2A;PKM;CA4;ICA1L;PSMB1;PSMB7;PGRMC1;PSMD1;CCT2;CTSD;CLTB;KLK10;APBA2;BAIAP2;VCP;PDAP1;TOM1;LAMTOR2;RAB11B;CARTPT;PRKACA;ICA1;CTSA;DGAT1;PSMD2;SRP14;ABCA3;ACTN1;PCSK5;LRGUK;SYT11;GHDC;SCAMP5;PTPRS;STXBP1;OPRD1;SH3GL2;SV2A;CSTB;DNAJC5;SYT1;SYT17;SV2B;GRIA1;KCNJ11;GRIN1;PTPRN2;NDEL1;ATP6V1D;LYZL4;RAB26;OTOF;PEBP1;DTNBP1;TRIM9;MORN2;EXOC3;RAB3C;DLG4;SLIRP;BRSK1;ATG7;SYT4;SPTAN1;ALB;VEGFB;DRD2;CRISPLD2;FSTL4;ANXA7;ACTR10;NPPC;RAP2B;SNX10;HGSNAT;HILPDA;PAM;SYT6;RAB3D;BSG;DNM1L;SYN3;ALDOA;TMSB4X;SYNPR;WDR7
GO:0019867	outer membrane	http://amigo,geneontology,org/amigo/term/GO:0019867	206	39	25.0183	1.55886	0.00310967	2.50729	0.012045	445;572;598;670;1727;3098;4830;5037;5138;5521;6622;7311;7314;7416;7419;8165;8303;8408;8936;9804;9823;9927;10059;10452;10456;10651;11331;23098;25813;51024;54996;55735;55847;56993;80347;81890;84816;126129;192111	NME1;COASY;ARMCX2;MARC2;PHB2;BCL2L1;CISD1;SNCA;VDAC3;PPP2R2B;CYB5R3;SNN;ASS1;UBB;HAX1;CPT1C;PGAM5;PDE2A;SAMM50;TOMM40;MTX2;HK1;WASF1;TOMM22;MFN2;FIS1;VDAC1;ULK1;PEBP1;SARM1;BPHL;QTRT1;UBA52;BAD;RTN4IP1;DNAJC11;TOMM20;AKAP1;DNM1L
GO:0055037	recycling endosome	http://amigo,geneontology,org/amigo/term/GO:0055037	164	31	19.9175	1.55642	0.00794505	2.0999	0.026981	1780;2890;4645;5867;5911;5912;6861;7283;8128;8408;8938;9230;9482;10079;10133;10490;11021;11188;23163;23208;25999;27065;27342;30845;55275;56850;63894;64601;79065;150684;192683	RAB35;STX8;OPTN;ST8SIA2;SYT5;ATP9A;RAP2A;GRIPAP1;EHD3;RAB4A;VPS53;VIPAS39;VTI1B;BAIAP3;DYNC1I1;RAB11B;MYO5B;SYT11;TUBG1;SCAMP5;NISCH;GRIA1;NSG1;ULK1;GGA3;VPS16;COMMD1;CLIP3;RABGEF1;RAP2B;ATG9A
GO:0044798	nuclear transcription factor complex	http://amigo,geneontology,org/amigo/term/GO:0044798	196	37	23.8038	1.55437	0.00410187	2.38702	0.0150615	607;1649;1871;1874;2071;2648;2959;2961;2962;2965;2968;2972;2976;3159;3727;4776;4841;5087;5914;5915;6665;6878;6880;6882;7067;7068;7088;8861;9572;10001;10474;10629;54797;55290;83463;90780;283149	TAF6;ERCC3;TAF11;BRF2;GTF2F1;TADA3;BRF1;TAF6L;TLE1;NR1D1;E2F3;SOX15;THRA;PYGO2;GTF2B;KAT2A;LDB1;GTF2E2;RARA;GTF2H1;DDIT3;MED6;BCL9L;NONO;JUND;PBX1;BCL9;TAF9;HMGA1;MED18;RARB;E2F4;MXD3;NFATC4;GTF3C2;GTF2H4;THRB
GO:0030136	clathrin-coated vesicle	http://amigo,geneontology,org/amigo/term/GO:0030136	181	34	21.9821	1.54671	0.006223	2.206	0.0216332	160;161;163;338;460;1173;1174;1175;1211;1212;3949;4900;5864;6456;6844;6857;8120;8907;9362;9856;9892;10134;10188;11021;23062;25977;28988;55823;57030;57617;64601;80331;83988;140679	RAB35;SLC32A1;CLTA;AP2S1;SLC17A7;AP2M1;CPNE6;DBNL;AP1S1;GGA2;AP2A2;VAMP2;AP1M1;NRGN;RAB3A;AP2B1;NECAP1;VPS18;APOB;BCAP31;AP3B2;CLTB;NCALD;SH3GL2;SNAP91;DNAJC5;SYT1;VPS11;AP2A1;VPS16;KIAA0319;ASTN1;LDLR;TNK2
GO:0030666	endocytic vesicle membrane	http://amigo,geneontology,org/amigo/term/GO:0030666	160	30	19.4317	1.54387	0.00998348	2.00072	0.0328588	160;161;163;338;527;535;816;1173;1175;1742;2890;2891;3949;6456;7311;7314;7477;8029;9066;9114;9230;9474;10368;10369;11151;27092;54361;59283;83871;155066	WNT4;AP2S1;CACNG3;ATP6V0D1;CUBN;ATP6V0C;AP2M1;CORO1A;ATP6V0E2;AP2A2;UBB;ATG5;AP2B1;SYT7;ATP6V0A1;APOB;CACNG8;RAB11B;WNT7B;SH3GL2;CACNG4;AP2A1;GRIA2;GRIA1;CAMK2B;DLG4;UBA52;CACNG2;LDLR;RAB34
GO:0030027	lamellipodium	http://amigo,geneontology,org/amigo/term/GO:0030027	187	35	22.7108	1.54112	0.00590313	2.22892	0.0210187	58;70;322;1020;1072;1496;1969;2185;2319;4628;5800;5881;6548;8936;9270;9564;10094;10109;10211;10297;10456;10787;11075;11151;11344;22902;26230;28988;29959;51466;54997;55607;55845;57026;57449	RAC3;CFL1;ARPC2;STMN2;ARPC3;FLOT1;TWF2;FLOT2;NRBP1;DBNL;CORO1A;CDK5;EVL;ACTA1;PTK2B;BRK1;APBB1;HAX1;ACTC1;BCAR1;PLEKHG5;TESC;ITGB1BP1;PTPRO;WASF1;SLC9A1;CTNNA2;PDXP;PPP1R9A;APC2;MYH10;EPHA2;TIAM2;NCKAP1;RUFY3
GO:0030054	cell junction	http://amigo,geneontology,org/amigo/term/GO:0030054	1268	237	153.996	1.539	1.86651e-12	11.729	3.27335e-11	43;60;70;87;88;231;273;375;402;476;527;598;613;682;726;794;816;899;1004;1006;1012;1020;1072;1128;1132;1137;1496;1741;1742;1861;1969;2173;2185;2273;2274;2319;2550;2556;2558;2560;2596;2783;2885;2890;2891;2902;2904;2906;2962;3159;3382;3674;3675;3741;3756;3761;3767;3897;4008;4988;5021;5097;5297;5499;5530;5582;5594;5595;5604;5605;5798;5799;5801;5802;5817;5912;6122;6128;6130;6132;6133;6143;6155;6168;6169;6176;6189;6191;6209;6548;6622;6730;6804;6844;6853;6854;6855;6857;6860;6861;7070;7106;7317;7529;7531;7532;7533;7534;7781;8189;8224;8292;8448;8936;9066;9093;9143;9145;9230;9260;9266;9270;9349;9381;9564;9568;9743;9867;9899;9900;10059;10094;10109;10188;10211;10243;10369;10409;10439;10458;10518;10525;10567;10636;10686;10787;11151;11178;11261;11315;11346;22883;22902;23017;23098;23208;23363;23426;23504;23623;24145;26047;26059;27289;27352;28973;28988;29781;29993;30845;50488;50855;51138;51248;51466;54566;54994;55201;55361;55530;55607;55827;55879;55966;56850;56899;57026;57030;57449;57465;57479;57497;57555;57622;57689;57863;58504;59283;64101;64130;64405;64506;79414;79641;79969;80115;80758;80863;81858;81873;83481;84062;84446;84964;84966;91663;94030;114088;116443;126129;127262;128239;132204;146395;148281;149111;192683;196500;221935;254263;285489;339453;347730;375323;388662;400745;729956	NLGN2;THY1;PTPRN;GNB2;LRRC4B;TSPAN4;OLFM1;FHL2;CFL1;RPS4X;RABAC1;ARPC2;GAP43;SLC17A7;ATP6V0C;SVOP;ARPC3;BCL2L1;FLOT1;PDZD11;PPP1CA;RND1;PIANP;PRRT1;MINK1;CADM3;FLOT2;MAPK3;CIB2;RGS14;PARK7;PANX1;CNIH3;DBNL;AJAP1;SNCA;CORO1A;GTF2F1;LRRC4;SYT5;GID8;CDK5;SYNPO;MAP2K2;SLC30A3;CALB2;EVL;PRR12;PACSIN1;SYN2;STX1A;SYP;LZTS1;KCNJ4;SGSM3;YWHAB;LRRTM1;RUSC1;ARPC5L;PTK2B;AKR1B1;SYNGR3;BASP1;ITGA2B;CDH13;CHRM1;IQGAP3;TOR1A;PRKCG;ACTN2;VAMP2;FHL1;COPS4;ROGDI;SLC6A17;MAP2K1;DNAJA3;AMPH;TPRG1L;GRIPAP1;SYNGR1;SHISA7;DOC2A;RPL23;OXTR;EHD3;YWHAH;CPT1C;GRIP1;GRB2;RPL8;SYN1;LRFN3;ACHE;IGSF21;SYT7;SHARPIN;PARD6A;ARL2;BAIAP2L2;ACTC1;BCAR1;YWHAE;MAPK1;PLEKHG5;CCNF;ARF1;CYTH2;CDH6;ALKBH6;PI4K2A;ATP1A1;SDK1;ERC2;KCNH1;FAIM2;LRFN1;ITGB1BP1;UBA1;SRP68;MAP1S;LHFPL4;PTPRR;NCAPH2;BAIAP2;SH2D5;OPRM1;RPS15;WASF1;CACNG8;RPL6;RAB11B;EPPK1;SLC9A1;LRRC4C;GABRQ;ICA1;DCAF6;YWHAZ;L1CAM;CTNNA2;ARHGAP22;TMEM240;RPL19;ACTN1;SYT11;ATAT1;GABRA3;SCAMP5;PDXP;PTPRS;CHRNA4;SV2A;DOK7;PI4KA;CDH8;HYOU1;GABRA5;CNTNAP2;GABRB1;SYT1;PPP1R9A;SV2B;LIN7B;CAPN5;GRIA2;GRIA1;KCNJ11;PCDH1;RPL38;GRIN1;GRIN2B;LMO7;CAMK2B;PTPRN2;ITGA3;PRR7;YWHAG;GRIN3A;EPB41L4B;RPL27;CHRM4;OTOF;PDLIM7;DTNBP1;HMGA1;CDH22;GABBR1;MRPS18B;CLSTN1;KCNA5;DLG3;CHP1;OBSL1;EPHA2;CNIH2;SARM1;TRIM9;DLG4;SYMPK;PPP3CA;RPL7A;RIMBP2;GABBR2;BRSK1;SYT4;RPLP1;PJA2;GSG1L;CPEB1;GPHN;GRIN2D;CACNG2;COLQ;BCR;LRFN2;FABP7;NCKAP1;RAP2B;MYADM;RUFY3;RPL9;TNK2;PVR;CLDN16;RPL37A;TBC1D24;RPS3A;ANKS1B;SYT6;RPL3;BSG;ACTB;DNM1L;SYN3;ARHGAP32;SYNPR
GO:0010008	endosome membrane	http://amigo,geneontology,org/amigo/term/GO:0010008	461	86	55.9876	1.53606	2.87669e-05	4.54111	0.000209945	160;161;163;338;527;535;537;1173;1175;1183;1211;2890;3112;3756;3949;4948;5119;5867;5911;5912;6861;7251;7311;7314;7317;7781;8029;8938;8943;9110;9114;9230;9399;9482;9743;9784;9856;10079;10133;10244;10454;10490;11021;11230;23062;23163;23274;25999;27065;27183;27243;27342;28956;29887;29965;30845;51160;51271;51617;54432;55048;55275;55317;55361;55697;55823;56850;57617;57732;64601;79065;79643;80700;84062;84286;90203;91782;127829;148022;150684;155066;155382;171177;192683;252839;389541	TICAM1;VPS28;RAB35;VPS37D;CLTA;AP2S1;CLEC16A;ATP6V0D1;CUBN;ATP6V0C;STX8;AP2M1;NSG2;OPTN;CHMP6;SYT5;ATP9A;CHMP2A;STOML1;SLC30A3;CLCN4;CHMP1A;ARL8A;RHOV;ATP6V0E2;UBXN6;GGA2;PRAF2;AP2A2;UBB;RAP2A;RABEPK;GRIPAP1;TMEM9;EHD3;RAB4A;AP2B1;VPS53;ATP6V0A1;HLA-DOB;VTI1B;BAIAP3;VPS18;APOB;PI4K2A;AP3D1;CHMP7;SNX17;KCNH1;UBA1;VAC14;LAMTOR2;RAB11B;ATP6AP1;ZFYVE28;YIPF1;AP5S1;UBAP1;SCAMP5;CDIP1;VPS4A;VPS37C;VPS11;AP2A1;GRIA1;NSG1;DTNBP1;SNX21;GGA3;VPS16;KIAA0319;COMMD1;CLIP3;UBA52;MTMR4;TMEM175;TSG101;LDLR;LAMTOR4;RABGEF1;RAP2B;SNX10;TAB1;ATG9A;ARHGAP32;OCA2
GO:0043292	contractile fiber	http://amigo,geneontology,org/amigo/term/GO:0043292	226	42	27.4473	1.53021	0.00315653	2.50079	0.0120812	58;70;87;88;226;375;493;779;801;832;2023;2274;2280;2281;2483;3741;3880;4625;5530;5532;5664;7111;7139;7168;8851;9722;10273;10539;11344;11346;22927;22954;23363;29767;55800;80206;91156;103910;113146;115557;127495;339855	MYH7;FHL2;STUB1;TPM1;FKBP1B;TWF2;ENO1;SYNPO;FRG1;ACTA1;PSEN2;FHOD3;CAPZB;ACTN2;ATP2B4;TNNT2;CALM1;GLRX3;FKBP1A;ACTC1;CDK5R1;ARF1;SCN3B;ARHGEF25;KRT19;HABP4;TRIM32;ACTN1;MYL12B;LRRC39;PPP3CB;IGFN1;KCNA5;OBSL1;NOS1AP;TMOD1;PPP3CA;KY;CACNA1S;TMOD2;AHNAK2;ALDOA
GO:0016607	nuclear speck	http://amigo,geneontology,org/amigo/term/GO:0016607	383	71	46.5146	1.5264	0.00016848	3.77345	0.00105863	322;328;535;1408;2869;2961;2968;3299;3550;4137;4208;4354;4707;4776;4841;5300;5546;5566;5930;6629;6835;6944;7086;8175;8178;8859;9158;9343;10084;10178;10401;10409;10450;10454;10919;10933;10946;10970;11193;22927;23067;23236;23774;25776;26121;27339;29890;51138;51322;51329;51371;51503;51533;54033;54883;55269;55898;56478;79719;79882;80271;80764;84321;84624;84656;84844;92609;113246;114757;124790;140691	CBY1;C12orf57;TKT;VPS72;PIAS3;STK19;THOC3;THAP7;APEX1;PHF5A;PQBP1;CKAP4;FIBP;APBB1;PRPF31;CYGB;BASP1;TIMM50;MORF4L1;PPIE;COPS4;ARL6IP4;PRPF19;SF3A2;MAPT;RBM11;GTF2E2;ATP6V0A1;AAGAB;SETD1B;SF3A3;FNDC1;PRCC;HABP4;TENM1;SURF2;POMP;RBM15B;CRY2;PSPC1;PRKACA;CWC25;IK;WAC;ITPKC;EIF4ENIF1;WBP4;PHF7;HEXIM2;GLYR1;MPP1;NONO;HSF4;CWC15;ZC3H14;GRK5;UNC45A;EFTUD2;NDUFB1;PIN1;TRIM69;SNRPB2;EHMT2;NFATC4;PLCB1;MEF2C;RBBP6;GTF2H4;BRD1;TAB1;ELL
GO:0044451	nucleoplasm part	http://amigo,geneontology,org/amigo/term/GO:0044451	1087	201	132.014	1.52257	2.81103e-10	9.55113	3.84066e-09	60;322;326;328;535;1025;1107;1325;1408;1477;1613;1653;1840;2071;2177;2483;2648;2869;2959;2961;2962;2965;2968;3094;3299;3550;4137;4208;4221;4354;4707;4722;4733;4776;4841;5252;5300;5430;5434;5437;5438;5439;5441;5546;5566;5598;5930;5931;6118;6497;6612;6618;6629;6634;6827;6835;6837;6839;6871;6878;6880;6882;6944;7068;7086;7158;7290;7391;7703;7936;8089;8175;8178;8193;8242;8553;8841;8859;9112;9158;9221;9270;9343;9467;9572;9643;9682;9683;10001;10025;10046;10084;10147;10178;10401;10409;10419;10445;10450;10454;10474;10524;10629;10636;10856;10919;10933;10946;10970;11091;11108;11130;11189;11193;11315;22927;23030;23067;23168;23236;23300;23309;23314;23338;23588;23595;23774;25776;25920;26121;26168;27043;27339;29086;29101;29890;51138;51230;51322;51329;51371;51503;51533;51586;51808;53615;54033;54386;54617;54797;54883;55090;55269;55505;55588;55651;55898;55929;56478;56852;56899;56970;56980;57418;63893;64769;64979;65057;79719;79833;79871;79882;80152;80271;80764;83442;84148;84215;84256;84321;84337;84524;84624;84656;84844;84967;92609;96764;113246;114757;116092;123169;124790;133522;139285;140691;152485;219541;253980;286053;345222	CBY1;POLR2J;SH3BGRL3;C12orf57;RUVBL2;DMAP1;POLR2E;NHP2;NDUFS3;ZWINT;TKT;KCTD13;VPS72;TAF6;PIAS3;WDR18;STK19;BABAM1;CELF3;PELP1;RGS14;PARK7;ERCC3;MED19;TAF11;THOC3;THAP7;DNTTIP1;GTF2F1;TADA2A;SSU72;TADA3;FRG1;APEX1;PHF5A;PQBP1;CKAP4;NELFE;LSM10;TAF6L;MCRS1;INO80;MORF4L2;NR1D1;POLR2I;FIBP;APBB1;PRPF31;NELFB;CYGB;DTX1;SNAPC2;RBBP7;BASP1;PRMT5;HDAC3;N4BP1;CDK9;ATMIN;TIMM50;POLR2H;MORF4L1;PPIE;PPARGC1B;COPS4;DPF1;TERF2IP;ARL6IP4;RTF1;SUV39H1;MEN1;DAPK3;WDR5;SIN3B;PRPF19;SF3A2;SUMO3;GTF2B;CSTF1;MAPT;RBM11;PHAX;MED15;ZC3H8;KAT2A;PHF20;CORT;GTF2E2;USF1;BHLHE40;ATP6V0A1;AAGAB;RAD18;GEMIN6;PCGF2;MEAF6;DRG1;MTA1;SETD1B;SF3A3;FNDC1;MSANTD1;ZNF827;SNRPD3;PRCC;MED16;JADE2;GTF2H1;HABP4;YEATS4;TENM1;SURF2;MRPL36;ITGB1BP1;HINT1;ACD;MBD3;NSMCE2;SATB2;POMP;RBM15B;CRY2;MED6;PSPC1;PRKACA;KAT8;SUPT4H1;CWC25;IK;WAC;POLR2L;ITPKC;EIF4ENIF1;WBP4;LEO1;SKI;PHF7;HEXIM2;MED22;SENP3;MED29;RPA2;TGS1;PRDM4;SH3BP5;GLYR1;MPP1;NONO;NOP10;DDX1;HSF4;CWC15;UBE2O;ZC3H14;GRK5;NOLC1;ATXN7L3;MED9;ZNF541;TAF9;CENPT;SUGP2;MAMLD1;UNC45A;MED18;AMER1;ELOF1;EFTUD2;TP53BP1;NDUFB1;KAT5;POLR2A;FANCD2;MAPK7;PRDM10;PIN1;KDM4A;TRIM69;SNRPB2;EHMT2;NFATC4;PLCB1;FLYWCH1;MEF2C;RPAP2;RBBP6;ORC3;CHD3;KDM5C;GTF2H4;ANKS1B;BRD1;TAB1;AIRE;PHF1;ACTB;ELL;KDM4B;THRB;KLHDC2;HIRA
GO:0034774	secretory granule lumen	http://amigo,geneontology,org/amigo/term/GO:0034774	320	59	38.8634	1.51814	0.000660539	3.1801	0.00342301	87;88;213;226;353;1476;1509;1621;1727;1778;1893;2821;2922;3326;4282;4353;5036;5155;5211;5223;5315;5476;5594;5686;5689;5695;5702;5707;5708;5709;5713;5718;5719;6709;6727;7077;7114;7415;7423;10120;10383;10450;10490;10533;10576;10694;10916;25797;28988;29099;51368;55860;58485;78991;79169;80142;83716;84514;203068	APRT;C1orf35;PTGES2;MIF;COMMD9;TEX264;PSMC3;GPI;PSMD13;MAGED2;DBNL;TUBB;MPO;PDGFB;TRAPPC1;GRP;TUBB4B;PA2G4;CYB5R3;PSMA5;PSMD7;TIMP2;PPIE;ACTN2;PFKL;ECM1;HSP90AB1;DYNC1H1;PGAM1;ACTR1B;PCYOX1L;PSMD12;MAPK1;QPCT;VTI1B;DBH;PSMD3;CCT8;PKM;PSMB1;PSMB7;PSMD1;CCT2;CTSD;VCP;CTSA;PSMD2;SRP14;ACTN1;GHDC;CSTB;ATG7;SPTAN1;ALB;VEGFB;CRISPLD2;ACTR10;ALDOA;TMSB4X
GO:0005815	microtubule organizing center	http://amigo,geneontology,org/amigo/term/GO:0005815	722	133	87.6855	1.51678	4.21896e-07	6.3748	4.23698e-06	328;402;403;585;598;801;816;891;898;899;1069;1107;1111;1400;1453;1621;1639;1778;2622;2648;3064;4692;4830;4957;5119;5252;5566;5594;5604;5664;5682;5693;5886;5892;5902;5930;6249;6497;6792;7251;7283;8409;8498;8636;9094;9099;9114;9270;9371;9657;10046;10101;10120;10121;10211;10300;10540;10579;10636;10671;10694;10762;10769;10844;10856;10868;10899;10962;11007;11127;11258;22809;22920;22924;23265;23363;23636;25776;25886;26289;26586;27175;27183;28981;29070;29887;50855;51098;51382;51473;51626;51808;54862;54913;55012;55559;55764;55968;56852;56912;57410;57576;57701;57787;59349;65109;79648;80097;80210;80700;81565;83658;84446;84516;84861;84871;84934;84984;89891;90060;90362;91978;115098;115948;123169;129880;140733;196383;219844;259266;282991;339145;642273	CBY1;NME1;DYNLRB1;UNC119;KIF17;RUVBL2;CCDC113;ATP6V0D1;TPGS1;BCL2L1;POC1A;FLOT1;TUBG2;RGS14;DCTN2;AK5;USP2;PSMB5;RITA1;RILPL2;APEX1;WDR34;CHMP1A;PSEN2;CCDC151;UBXN6;CRMP1;ACTR1A;CCNE1;NSFL1C;NUP62;MARK4;DCTN3;ARMC9;RAD23A;MZT2B;MAP2K1;CALM1;DCTN6;FAM110B;PSMA1;KATNB1;PHAX;IQCB1;DYNC1H1;SSNA1;AGBL4;KAT2A;TUBGCP2;UPF3B;ACTR1B;PARD6A;ARL2;DCTN5;RAD18;BBS4;RANBP1;CCDC85B;MAPK1;KLHL22;CCNF;DBH;CCT8;NUBP2;NDN;MACROD2;IFT122;BBS5;RANBP3;KIF3B;NUP50;CCDC124;IFT46;ITGB1BP1;CKAP2;TACC2;CC2D1A;NCKAP5L;CEP19;PPP2R3C;KLHL12;RPP25;HYLS1;PRKACA;KIF3A;CLIP1;ODF2;LEO1;MCPH1;SKI;CSNK1D;SCYL1;TUBG1;CETN2;FAM110C;CCDC120;MAPRE3;MLLT11;DCDC2;VPS4A;EXOC7;BLOC1S2;CAMK2B;NDEL1;KIFAP3;ATP6V1D;HTT;DCTN1;MAMLD1;GAS8;DYNC2LI1;IFT81;CCNB1;OBSL1;HAUS7;USP20;BRSK1;PLK2;TSG101;CDKL5;RAD51D;UXT;IFT52;ATF5;SNX10;JTB;ASPM;RBBP6;CHD3;CHEK1;FAM92B;ARL3;PHF1
GO:0000922	spindle pole	http://amigo,geneontology,org/amigo/term/GO:0000922	152	28	18.4601	1.51678	0.0156867	1.80447	0.0477509	801;891;1639;1780;3550;4957;5515;7283;8409;8480;9094;9735;10101;10300;10636;10844;23636;25886;26586;27183;51119;55968;56271;84861;84984;199953;259266;642273	UNC119;POC1A;RGS14;KNTC1;RAE1;BEX4;NSFL1C;NUP62;CALM1;KATNB1;TUBGCP2;KLHL22;NUBP2;CKAP2;DYNC1I1;CEP19;IK;TMEM201;ODF2;TUBG1;FAM110C;VPS4A;SBDS;DCTN1;PPP2CA;CCNB1;UXT;ASPM
GO:0031256	leading edge membrane	http://amigo,geneontology,org/amigo/term/GO:0031256	169	31	20.5247	1.51037	0.0121715	1.91466	0.0389686	273;1072;1969;2556;2558;2890;3208;3756;3767;4137;4355;4830;4985;4988;6714;6792;7070;7168;8029;9495;10297;10787;23109;23710;26047;29993;54997;57026;83871;90249;729956	THY1;NME1;CFL1;TPM1;HPCA;CUBN;GABARAPL1;PACSIN1;AMPH;SHISA7;MAPT;TESC;KCNH1;OPRM1;SRC;GABRA3;PDXP;OPRD1;GABRA5;CNTNAP2;DDN;GRIA1;KCNJ11;APC2;EPHA2;MPP2;AKAP5;NCKAP1;CDKL5;RAB34;UNC5A
GO:0005773	vacuole	http://amigo,geneontology,org/amigo/term/GO:0005773	760	138	92.3005	1.49512	5.93125e-07	6.22685	5.75969e-06	53;160;161;163;231;311;338;445;523;526;527;528;529;534;535;1113;1173;1174;1175;1186;1211;1393;1509;1534;1727;1778;1917;2548;2719;2767;2783;2805;2817;3064;3112;3326;3949;4353;4905;4943;4948;5036;5476;5594;5707;6382;6448;6519;6622;6647;6714;7311;7317;7415;7781;8029;8078;8396;8408;8448;8775;8907;8943;9066;9114;9145;9296;9474;9482;9545;10043;10125;10133;10211;10325;10383;10490;10576;10641;10670;10694;10970;23208;23274;23324;23457;23659;23710;26100;27065;27183;27346;28956;29965;29978;29982;51310;51382;51449;51606;51617;53349;53917;55317;55361;55697;55823;55860;56893;57617;57709;58485;63908;64601;66005;79036;79065;79837;80142;80331;80700;84286;84557;84861;89781;114990;127829;138050;147007;148022;196463;203068;206358;221955;252839;282991;285973;389541	TICAM1;GNB2;CLTA;MAP1LC3A;PLA2G15;PTGES2;AP2S1;CLEC16A;ATG9B;ATP6V1E1;GPC3;SOD1;ATP6V0D1;RAB24;CUBN;ATP6V0C;STX8;AP2M1;ATP6V1G2;NSG2;FLOT1;OPTN;TMEM199;GABARAPL1;CRHBP;AP1S1;SNCA;EEF1A2;SGSH;TUBB;MPO;CYB561;SLC30A3;KXD1;ATP6V1F;GAA;ARL8A;ABCB9;TRAPPC1;USP5;CKAP4;CHID1;TUBB4B;ATP6V1B2;UBXN6;PA2G4;CYB5R3;SLC22A17;AP2A2;AKR1B1;ASS1;NPRL2;CHGA;PIP4K2B;SYNGR1;HSP90AB1;TMEM9;DOC2A;HPS4;AP1M1;PIP4K2C;PLBD2;ANXA11;DYNC1H1;ATG5;NAPA;AP2B1;SYT7;CLCN7;TMEM97;TBC1D25;ATP6V0A1;HLA-DOB;MAPK1;KLHL22;DAGLB;VTI1B;CCT8;ATP6V1A;VPS18;APOB;PI4K2A;AP3D1;ATP6V1H;VASN;SLC36A1;PSMD1;CCT2;CTSD;UBA1;NRBF2;NSF;RRAGA;VCP;TOM1;VAC14;ZFYVE1;LAMTOR2;CTSA;PCYOX1;SRC;MAN2B2;AP5S1;SYT11;SDC1;ATP6V1C1;SLC3A1;NAPB;CDIP1;GOT1;RRAGB;GPC1;DNAJC5;VPS4A;VPS11;AP2A1;BLOC1S2;GNA11;NSG1;ULK1;UBQLN4;ATP6V1D;HTT;WIPI2;UBQLN2;SLC7A14;VPS16;UBA52;ACP2;TMEM175;LDLR;LAMTOR4;ACTR10;RASGRP1;HGSNAT;RAB3D;ATG9A;OCA2
GO:0060205	cytoplasmic vesicle lumen	http://amigo,geneontology,org/amigo/term/GO:0060205	336	61	40.8065	1.49486	0.000810806	3.09108	0.00407135	87;88;213;226;338;353;1476;1509;1621;1727;1778;1893;2821;2922;3326;4282;4353;5036;5155;5211;5223;5315;5476;5594;5686;5689;5695;5702;5707;5708;5709;5713;5718;5719;6709;6727;7077;7114;7415;7423;10120;10383;10450;10490;10525;10533;10576;10694;10916;25797;28988;29099;51368;55860;58485;78991;79169;80142;83716;84514;203068	APRT;C1orf35;PTGES2;MIF;COMMD9;TEX264;PSMC3;GPI;PSMD13;MAGED2;DBNL;TUBB;MPO;PDGFB;TRAPPC1;GRP;TUBB4B;PA2G4;CYB5R3;PSMA5;PSMD7;TIMP2;PPIE;ACTN2;PFKL;ECM1;HSP90AB1;DYNC1H1;PGAM1;ACTR1B;PCYOX1L;PSMD12;MAPK1;QPCT;VTI1B;DBH;PSMD3;CCT8;APOB;PKM;PSMB1;PSMB7;PSMD1;CCT2;CTSD;VCP;CTSA;PSMD2;SRP14;ACTN1;GHDC;HYOU1;CSTB;ATG7;SPTAN1;ALB;VEGFB;CRISPLD2;ACTR10;ALDOA;TMSB4X
GO:0019898	extrinsic component of membrane	http://amigo,geneontology,org/amigo/term/GO:0019898	287	52	34.8556	1.49187	0.00197199	2.7051	0.00839524	1004;1006;1012;1496;1742;1861;2185;2280;2675;2767;2769;2778;2781;2785;2786;2802;3208;3838;4836;4924;5296;6277;6714;6853;8029;8408;8448;9093;10297;23098;26100;26258;29887;29982;30820;30837;30968;51117;51805;53349;54331;55359;55697;56850;64405;79058;80700;83850;84273;130497;148281;283987	GNAS;GNG3;KCNIP1;HPCA;CUBN;ASPSCR1;STYK1;GFRA2;UBXN6;NUCB1;PTK2B;CDH13;HID1;TOR1A;COQ3;DNAJA3;GRIPAP1;DOC2A;FKBP1A;SYN1;GNAZ;CDH6;NMT1;STOML2;KPNA2;BLOC1S6;GNG4;GNA15;NOA1;NRBF2;VAC14;ZFYVE1;OSR1;CTNNA2;SRC;PIK3R2;CDH8;GOLGA3;GNA11;ULK1;ESYT3;APC2;WIPI2;CDH22;SARM1;DLG4;COQ4;SOCS7;S100A6;SNX10;GNG2;SYT6
GO:0044440	endosomal part	http://amigo,geneontology,org/amigo/term/GO:0044440	508	92	61.6956	1.49119	4.94613e-05	4.30573	0.000350102	160;161;163;338;527;535;537;1173;1175;1183;1211;2890;3112;3756;3949;4043;4948;5119;5867;5911;5912;6861;7251;7311;7314;7317;7781;8029;8938;8943;9110;9114;9230;9392;9399;9482;9743;9784;9856;10079;10133;10244;10325;10454;10490;10670;11021;11230;23062;23163;23274;25999;27065;27183;27243;27342;28956;29887;29965;30845;51160;51271;51617;54432;55048;55275;55317;55361;55697;55823;56850;57617;57732;64601;79065;79643;80700;84062;84286;84315;90203;91782;126003;127829;148022;150684;155066;155382;171177;192683;252839;389541	TICAM1;VPS28;RAB35;VPS37D;CLTA;AP2S1;CLEC16A;ATP6V0D1;CUBN;ATP6V0C;STX8;AP2M1;NSG2;OPTN;CHMP6;LRPAP1;SYT5;ATP9A;CHMP2A;STOML1;SLC30A3;CLCN4;CHMP1A;ARL8A;RHOV;ATP6V0E2;UBXN6;GGA2;PRAF2;AP2A2;UBB;RAP2A;RABEPK;GRIPAP1;MON1A;TMEM9;EHD3;RAB4A;AP2B1;VPS53;ATP6V0A1;HLA-DOB;VTI1B;BAIAP3;VPS18;APOB;PI4K2A;AP3D1;CHMP7;SNX17;KCNH1;UBA1;RRAGA;VAC14;LAMTOR2;RAB11B;ATP6AP1;ZFYVE28;YIPF1;AP5S1;UBAP1;SCAMP5;CDIP1;TGFBRAP1;RRAGB;VPS4A;VPS37C;TRAPPC5;VPS11;AP2A1;GRIA1;NSG1;DTNBP1;SNX21;GGA3;VPS16;KIAA0319;COMMD1;CLIP3;UBA52;MTMR4;TMEM175;TSG101;LDLR;LAMTOR4;RABGEF1;RAP2B;SNX10;TAB1;ATG9A;ARHGAP32;OCA2
GO:0031983	vesicle lumen	http://amigo,geneontology,org/amigo/term/GO:0031983	337	61	40.928	1.49042	0.000875362	3.05781	0.00433988	87;88;213;226;338;353;1476;1509;1621;1727;1778;1893;2821;2922;3326;4282;4353;5036;5155;5211;5223;5315;5476;5594;5686;5689;5695;5702;5707;5708;5709;5713;5718;5719;6709;6727;7077;7114;7415;7423;10120;10383;10450;10490;10525;10533;10576;10694;10916;25797;28988;29099;51368;55860;58485;78991;79169;80142;83716;84514;203068	APRT;C1orf35;PTGES2;MIF;COMMD9;TEX264;PSMC3;GPI;PSMD13;MAGED2;DBNL;TUBB;MPO;PDGFB;TRAPPC1;GRP;TUBB4B;PA2G4;CYB5R3;PSMA5;PSMD7;TIMP2;PPIE;ACTN2;PFKL;ECM1;HSP90AB1;DYNC1H1;PGAM1;ACTR1B;PCYOX1L;PSMD12;MAPK1;QPCT;VTI1B;DBH;PSMD3;CCT8;APOB;PKM;PSMB1;PSMB7;PSMD1;CCT2;CTSD;VCP;CTSA;PSMD2;SRP14;ACTN1;GHDC;HYOU1;CSTB;ATG7;SPTAN1;ALB;VEGFB;CRISPLD2;ACTR10;ALDOA;TMSB4X
GO:0015629	actin cytoskeleton	http://amigo,geneontology,org/amigo/term/GO:0015629	482	87	58.538	1.48622	8.85418e-05	4.05285	0.000592271	58;60;70;87;88;119;226;273;832;1072;1496;1612;1613;1639;2011;2039;2319;3880;4625;4628;4645;5881;5914;6622;6709;6714;6804;7111;7139;7168;8936;9093;9260;9564;9735;9743;10093;10094;10109;10120;10121;10211;10296;10297;10391;10456;10458;10486;10518;10540;10552;10603;10671;10787;11151;11258;11344;11346;22954;23026;23363;26053;27289;28988;29767;30968;50853;51168;51473;55362;55607;55860;55909;55915;57026;57180;57565;57617;79083;80115;80206;81873;91663;91807;103910;126432;201191	RAC3;MYH7;CFL1;TPM1;ARPC2;SH2B2;ARPC3;FLOT1;TWF2;RND1;FLOT2;CIB2;DCTN2;DBNL;BIN3;SNCA;CORO1A;KNTC1;SYNPO;ACTA1;ACTR3B;DMTN;STX1A;ACTR1A;FHOD3;ARPC5L;MAEA;ARPC1A;CAPZB;DCTN3;ACTN2;TNNT2;DNAJA3;DAPK3;AMPH;DCTN6;HAX1;ACTR1B;RARA;BAIAP2L2;ACTC1;BCAR1;MARK2;RINL;VPS18;STOML2;KRT19;BAIAP2;ARPC4;MLPH;WASF1;VILL;TRIM32;TMEM63B;CTNNA2;SRC;MYO5B;ACTN1;MYL12B;MYO15A;PDXP;CAP2;DCDC2;LANCL2;PPP1R9A;AUTS2;DCTN1;APC2;PDLIM7;MYH10;MYO16;OBSL1;TMOD1;DAPK1;SPTAN1;CORO2B;KLHL14;NCKAP1;TMOD2;ACTR10;MYADM;MYLK3;ADD2;SAMD14;ACTB;ALDOA;ARHGAP32
GO:0005769	early endosome	http://amigo,geneontology,org/amigo/term/GO:0005769	339	61	41.1709	1.48163	0.00101835	2.9921	0.00495853	338;1183;2890;3756;3949;4924;5119;5594;5595;5604;5605;5861;5867;6456;7251;8128;8938;9100;9110;9114;9392;9482;9777;9784;9856;10043;10079;10211;10490;10612;11151;11156;11188;23062;23163;23457;23623;25999;26047;26750;27065;27183;27342;28988;29934;51160;51617;55361;55654;55697;55823;56850;57617;57732;63894;64601;80700;90203;112936;124930;150684	VPS28;ATP6V0D1;STX8;NSG2;FLOT1;ST8SIA2;MAPK3;DBNL;CORO1A;ATP9A;MAP2K2;CLCN4;CHMP1A;ABCB9;PTP4A3;UBXN6;GGA2;RUSC1;NUCB1;MAP2K1;GRIPAP1;RAB4A;VIPAS39;MAPK1;VTI1B;BAIAP3;VPS18;APOB;SNX12;PI4K2A;SNX17;KCNH1;TOM1;VAC14;ZFYVE28;TMEM127;VPS26B;SH3GL2;NISCH;TGFBRAP1;CNTNAP2;TRIM3;VPS4A;VPS11;GRIA1;NSG1;USP10;SNX21;GGA3;RPS6KC1;VPS16;TM9SF4;KIAA0319;COMMD1;CLIP3;RAB1A;MTMR4;TSG101;LDLR;RABGEF1;ANKRD13B
GO:0098797	plasma membrane protein complex	http://amigo,geneontology,org/amigo/term/GO:0098797	558	100	67.768	1.47562	3.64607e-05	4.43818	0.000261228	91;160;161;163;476;480;779;782;784;801;923;1004;1006;1012;1137;1173;1175;1211;1212;1741;1742;1804;2185;2280;2319;2550;2767;2769;2778;2781;2785;2786;2885;2890;2891;2902;2904;2906;2911;3112;3569;3674;3675;3741;3750;3752;3754;3755;3756;3757;3761;3763;3767;3778;3786;3787;3788;3880;6327;6332;6464;6804;6844;7186;8029;8867;8912;8913;9114;9254;9568;9722;10021;10188;10211;10297;10368;10369;26047;27092;27345;27429;30818;30819;30820;30968;54221;54331;55800;57463;58513;59283;64130;64405;64840;116443;126129;149111;254263;729956	HCN4;GNAS;GNG3;CLTA;KCNIP1;AP2S1;CACNG3;ATP6V0D1;CUBN;AP2M1;FLOT1;FLOT2;CNIH3;KCNIP2;KCNH2;STX1A;KCNG1;KCNJ4;SCN2B;PTK2B;AP2A2;SNTG2;ITGA2B;CDH13;KCNS2;VAMP2;CALM1;SHISA7;FKBP1A;CACNB1;CPT1C;GRB2;SCN7A;AP2B1;GNAZ;HLA-DOB;KCND1;CDH6;SCN3B;KCNMB4;ATP1A1;STOML2;KRT19;GNG4;GNA15;DPP6;KCNH1;CLTB;EPS15L1;CD6;CACNG8;ACVR1B;GRM1;KCNF1;CHRNA4;CACNG4;KCNIP3;CDH8;CNTNAP2;CACNB3;SYNJ1;AP2A1;LIN7B;GRIA2;GRIA1;KCNJ11;GRIN1;GRIN2B;GNA11;ITGA3;GRIN3A;SHC1;KCNQ3;CACNA1G;KCND3;TRAF2;APC2;KCNJ6;CDH22;KCNMA1;GABBR1;KCNA5;DLG3;CNIH2;IL6;NOS1AP;DLG4;GABBR2;PORCN;CACNA2D2;KCNS1;GRIN2D;CACNG2;AMIGO1;CACNA1S;ATP1A4;HTRA2;CACNA1H;TNK2;GNG2
GO:0045121	membrane raft	http://amigo,geneontology,org/amigo/term/GO:0045121	311	55	37.7703	1.45617	0.00259048	2.58662	0.0104598	119;147;292;330;476;493;682;1012;1509;1613;2185;2319;2817;3098;3356;3741;3778;3945;4137;4923;4985;4988;5230;5515;5566;5573;5594;5595;5912;6548;6714;7070;7186;7224;7416;9399;9495;9722;10211;10376;11315;23017;23426;25999;28956;30968;55361;65078;79180;90249;91663;146760;203068;349667;389541	THY1;ADRA1B;RTN4R;FLOT1;FLOT2;RTN4RL2;MAPK3;BIRC3;PARK7;TUBB;STOML1;PGK1;PTK2B;RTN4RL1;LDHB;CDH13;ATP2B4;DAPK3;TUBA1B;MAPT;GRIP1;MAPK1;NTSR1;PI4K2A;ATP1A1;STOML2;CTSD;FAIM2;HK1;OPRM1;PRKAR1A;LAMTOR2;SLC9A1;PRKACA;SLC25A5;SRC;OPRD1;GPC1;VDAC1;TRPC5;TRAF2;PPP2CA;KCNMA1;KCNA5;HTR2A;NOS1AP;EFHD2;CLIP3;AKAP5;LAMTOR4;RAP2B;MYADM;ADD2;BSG;UNC5A
GO:0044430	cytoskeletal part	http://amigo,geneontology,org/amigo/term/GO:0044430	1621	286	196.867	1.45276	8.08542e-12	11.0923	1.23381e-10	58;70;87;88;119;292;311;328;402;403;585;598;631;801;816;832;891;898;899;908;1020;1069;1072;1107;1111;1155;1211;1393;1400;1453;1613;1621;1639;1759;1768;1778;1780;2011;2039;2319;2622;2648;3064;3550;3797;3858;3880;3925;4135;4137;4625;4628;4645;4692;4830;4957;5119;5252;5515;5566;5573;5594;5604;5605;5607;5664;5682;5693;5881;5886;5892;5902;5905;5930;6249;6497;6709;6714;6792;6804;6902;6903;7111;7139;7168;7251;7277;7280;7283;7461;7531;8409;8480;8498;8636;8682;8841;8851;8867;9093;9094;9099;9112;9114;9260;9270;9371;9391;9474;9545;9576;9587;9657;9735;10046;10048;10059;10093;10094;10101;10109;10120;10121;10126;10211;10296;10297;10300;10376;10381;10383;10458;10474;10486;10518;10533;10540;10552;10574;10576;10579;10603;10636;10671;10694;10726;10762;10769;10787;10844;10856;10868;10899;10962;11007;11127;11151;11258;11344;11346;22809;22911;22920;22924;22954;23026;23098;23265;23363;23386;23623;23636;23710;25776;25809;25886;25941;25981;26289;26586;27067;27175;27183;27339;28981;28988;29070;29767;29887;50855;51098;51119;51168;51308;51382;51473;51517;51626;51807;51808;54617;54828;54862;54867;54913;55012;55201;55559;55567;55607;55638;55698;55700;55764;55860;55909;55915;55968;56271;56852;56912;57180;57410;57576;57617;57701;57787;57821;59349;65109;79083;79648;79884;79969;80097;80206;80210;80700;81565;81873;83481;83593;83658;84276;84446;84516;84557;84861;84871;84934;84984;85478;89765;89876;89891;90060;90362;91663;91978;92749;103910;115098;115948;123169;126917;127829;129880;136332;140733;144406;151531;157922;158067;196383;199953;201161;203068;219844;221421;259266;282991;283987;339145;345895;400673;642273	CBY1;RAC3;NME1;MYH7;TBCB;CLTA;MAP1LC3A;DYNLRB1;CFL1;UNC119;KIF17;RUVBL2;TPM1;CCDC113;RSPH9;ARPC2;ATP6V0D1;TPGS1;SH2B2;MAD2L1BP;ARPC3;BCL2L1;POC1A;FLOT1;TWF2;TUBG2;WDR66;FLOT2;CIB2;RGS14;DCTN2;GABARAPL1;CRHBP;DBNL;BIN3;AK5;CORO1A;USP2;KNTC1;TUBB;CDK5;SYNPO;TADA3;TUBB2A;MAP2K2;MAP2K5;PSMB5;RITA1;RILPL2;APEX1;SPAG6;NICN1;DRC1;RAE1;CCT7;RSPH1;ACTA1;WDR34;BEX4;CHMP1A;ARL8A;PSEN2;ACTR3B;DMTN;STX1A;TUBB4B;CCDC151;UBXN6;INO80;CRMP1;ACTR1A;RUSC1;CCNE1;FHOD3;NSFL1C;NUP62;ARPC5L;MAATS1;MAEA;MARK4;ARPC1A;TBCC;CAPZB;DCTN3;ARMC9;HDAC3;HID1;RAD23A;MZT2B;NUDCD3;ACTN2;REEP2;TNNT2;TPGS2;MAP2K1;TBCA;DNAJA3;DAPK3;CALM1;PRPF19;TUBA1B;DCTN6;FAM110B;PSMA1;STMN1;KATNB1;MAPT;BCAS3;PHAX;IQCB1;TUBB3;ANXA11;DYNC1H1;SSNA1;AGBL4;TUBA4A;KAT2A;ATG5;TUBGCP2;UPF3B;ACTR1B;PARD6A;ARL2;DNAL4;DCTN5;CCDC65;RAD18;BBS4;RANBP1;ACTC1;CCDC85B;YWHAE;MARK2;MAPK1;MTA1;KLHL22;CCNF;CDK5R1;DBH;DNM1;CCT8;CCDC181;TTLL1;VPS18;NUBP2;NDN;MACROD2;RANGAP1;IFT122;KRT19;RADIL;BBS5;RANBP3;KIF3B;CCT2;NUP50;CCDC124;CIAO1;IFT46;ITGB1BP1;MAP1S;CKAP2;TACC2;DYNC1I1;BAIAP2;ARPC4;CC2D1A;NCKAP5L;CEP19;MLPH;PPP2R3C;KLHL12;PRKAR1A;RASSF5;CENPV;TRIM32;EPPK1;RPP25;HYLS1;TMEM214;PRKACA;KIF3A;PEA15;IK;TMEM201;CLIP1;CAMSAP1;SLC25A5;SRC;MYO5B;ODF2;LEO1;ACTN1;MCPH1;MYL12B;SKI;LRGUK;MYO15A;CSNK1D;SCYL1;ATAT1;TUBG1;CETN2;FAM110C;CAP2;CCDC120;MAP9;MAPRE3;MLLT11;BFSP1;DCDC2;LANCL2;VPS4A;PPP1R9A;SYNJ1;SYBU;TUBA8;EXOC7;UPP2;BLOC1S2;CAMK2B;SBDS;NDEL1;KIFAP3;ATP6V1D;HTT;DCTN1;APC2;VMAC;PDLIM7;PPP2CA;MYH10;DNAH1;MAMLD1;GAS8;DYNC2LI1;NCKIPSD;IFT81;CCNB1;MYO16;OBSL1;SARM1;HAUS7;TMOD1;USP20;BRSK1;PLK2;ATG7;NUDC;DNAH6;IFFO2;SPTAN1;AK8;TSG101;WDR47;NCKAP1;CLIP2;TMOD2;CDKL5;ACTR10;CCT6A;RAD51D;MYADM;MAP6;MAP7D1;KIF3C;UXT;IFT52;ATF5;KRT10;SNX10;JTB;ASPM;RBBP6;CHD3;ADD2;RSPH4A;CHEK1;FAM92B;STAU2;RAB3D;ARL3;PHF1;DNM1L;RANBP9;DNAH3
GO:0099513	polymeric cytoskeletal fiber	http://amigo,geneontology,org/amigo/term/GO:0099513	692	122	84.0421	1.45165	1.16518e-05	4.93361	9.31348e-05	58;70;87;88;403;631;801;832;908;1020;1155;1393;1453;1613;1639;1759;1768;1778;1780;2011;2039;2622;3797;3858;3880;3925;4135;4137;4830;4957;5605;5881;6249;6714;6902;6903;7111;7168;7277;7280;7283;7461;8851;8867;9093;9112;9371;9545;9576;9735;10059;10094;10126;10297;10300;10376;10381;10383;10458;10540;10574;10576;10603;10636;10694;10726;10787;10844;11127;11151;11258;11344;22911;22920;22924;23098;23623;23710;25809;25941;25981;26586;27067;27175;51308;51473;51517;51626;51807;54617;54828;54867;55201;55559;55567;55638;55698;55909;56271;57576;57617;57701;57821;79884;79969;81565;83481;83593;83658;84276;84557;84861;89765;91978;126917;151531;157922;203068;259266;283987;400673;642273	RAC3;NME1;TBCB;MAP1LC3A;DYNLRB1;KIF17;TPM1;TPGS1;SH2B2;ARPC3;TWF2;TUBG2;RGS14;DCTN2;GABARAPL1;CRHBP;BIN3;CORO1A;KNTC1;TUBB;CDK5;TUBB2A;MAP2K2;SPAG6;NICN1;CCT7;RSPH1;ACTA1;BEX4;DMTN;TUBB4B;INO80;RUSC1;TBCC;CAPZB;DCTN3;HID1;ACTN2;REEP2;TPGS2;TBCA;DNAJA3;DAPK3;CALM1;TUBA1B;STMN1;KATNB1;MAPT;BCAS3;TUBB3;DYNC1H1;TUBA4A;TUBGCP2;DNAL4;ACTC1;MARK2;MTA1;KLHL22;CDK5R1;DNM1;CCT8;CCDC181;TTLL1;VPS18;KRT19;RADIL;KIF3B;CCT2;MAP1S;CKAP2;DYNC1I1;BAIAP2;NCKAP5L;RASSF5;EPPK1;TMEM214;KIF3A;CLIP1;CAMSAP1;SRC;ODF2;ACTN1;CSNK1D;ATAT1;TUBG1;FAM110C;MAP9;MAPRE3;BFSP1;DCDC2;SYNJ1;SYBU;TUBA8;UPP2;NDEL1;KIFAP3;DCTN1;APC2;VMAC;DNAH1;GAS8;DYNC2LI1;NCKIPSD;SARM1;HAUS7;TMOD1;NUDC;DNAH6;IFFO2;WDR47;NCKAP1;CLIP2;CCT6A;MAP6;KIF3C;KRT10;ASPM;STAU2;RAB3D;ARL3;DNM1L;DNAH3
GO:0098857	membrane microdomain	http://amigo,geneontology,org/amigo/term/GO:0098857	312	55	37.8918	1.4515	0.00278209	2.55563	0.0108603	119;147;292;330;476;493;682;1012;1509;1613;2185;2319;2817;3098;3356;3741;3778;3945;4137;4923;4985;4988;5230;5515;5566;5573;5594;5595;5912;6548;6714;7070;7186;7224;7416;9399;9495;9722;10211;10376;11315;23017;23426;25999;28956;30968;55361;65078;79180;90249;91663;146760;203068;349667;389541	THY1;ADRA1B;RTN4R;FLOT1;FLOT2;RTN4RL2;MAPK3;BIRC3;PARK7;TUBB;STOML1;PGK1;PTK2B;RTN4RL1;LDHB;CDH13;ATP2B4;DAPK3;TUBA1B;MAPT;GRIP1;MAPK1;NTSR1;PI4K2A;ATP1A1;STOML2;CTSD;FAIM2;HK1;OPRM1;PRKAR1A;LAMTOR2;SLC9A1;PRKACA;SLC25A5;SRC;OPRD1;GPC1;VDAC1;TRPC5;TRAF2;PPP2CA;KCNMA1;KCNA5;HTR2A;NOS1AP;EFHD2;CLIP3;AKAP5;LAMTOR4;RAP2B;MYADM;ADD2;BSG;UNC5A
GO:0016604	nuclear body	http://amigo,geneontology,org/amigo/term/GO:0016604	741	130	89.993	1.44456	7.75598e-06	5.11036	6.46332e-05	322;326;328;535;1025;1408;1613;1653;1840;2177;2483;2869;2959;2961;2968;3299;3550;4137;4208;4354;4707;4722;4733;4776;4841;5300;5546;5566;5598;5930;6118;6497;6612;6618;6629;6634;6835;6944;7068;7086;7158;7290;7703;7936;8175;8178;8553;8859;9158;9221;9270;9343;9467;9572;9683;10046;10084;10147;10178;10401;10409;10450;10454;10636;10919;10933;10946;10970;11130;11189;11193;11315;22927;23067;23236;23300;23588;23595;23774;25776;26121;27339;29086;29890;51138;51322;51329;51371;51503;51533;51808;54033;54386;54617;54883;55269;55505;55651;55898;56478;56852;56899;63893;64979;65057;79719;79833;79882;80152;80271;80764;83442;84256;84321;84524;84624;84656;84844;84967;92609;96764;113246;114757;124790;139285;140691;219541;253980;286053;345222	CBY1;SH3BGRL3;C12orf57;NHP2;NDUFS3;ZWINT;TKT;KCTD13;VPS72;PIAS3;STK19;BABAM1;CELF3;RGS14;PARK7;MED19;THOC3;THAP7;FRG1;APEX1;PHF5A;PQBP1;CKAP4;NELFE;LSM10;INO80;NR1D1;FIBP;APBB1;PRPF31;CYGB;DTX1;SNAPC2;BASP1;N4BP1;CDK9;ATMIN;TIMM50;MORF4L1;PPIE;COPS4;TERF2IP;ARL6IP4;DAPK3;PRPF19;SF3A2;SUMO3;GTF2B;MAPT;RBM11;PHAX;ZC3H8;GTF2E2;BHLHE40;ATP6V0A1;AAGAB;RAD18;GEMIN6;PCGF2;DRG1;SETD1B;SF3A3;FNDC1;MSANTD1;SNRPD3;PRCC;HABP4;TENM1;SURF2;MRPL36;ITGB1BP1;ACD;NSMCE2;POMP;RBM15B;CRY2;PSPC1;PRKACA;CWC25;IK;WAC;ITPKC;EIF4ENIF1;WBP4;SKI;PHF7;HEXIM2;RPA2;TGS1;SH3BP5;GLYR1;MPP1;NONO;NOP10;DDX1;HSF4;CWC15;UBE2O;ZC3H14;GRK5;NOLC1;CENPT;SUGP2;MAMLD1;UNC45A;AMER1;EFTUD2;TP53BP1;NDUFB1;FANCD2;MAPK7;PIN1;TRIM69;SNRPB2;EHMT2;NFATC4;PLCB1;FLYWCH1;MEF2C;RBBP6;ORC3;GTF2H4;ANKS1B;BRD1;TAB1;AIRE;ELL;THRB;KLHDC2;HIRA
GO:0031253	cell projection membrane	http://amigo,geneontology,org/amigo/term/GO:0031253	335	58	40.6851	1.42558	0.00328503	2.48346	0.0124916	585;762;1072;1212;1258;1812;1813;1816;1969;2039;2556;2558;2596;2821;2847;2890;3208;3326;3675;3756;3767;4137;4355;4830;4985;4988;5172;5824;6519;6714;6753;6792;7070;7168;8029;8036;8884;9495;10109;10297;10787;10999;11021;23035;23109;23710;26047;29993;30845;54997;57026;65009;83871;90249;92211;129880;192668;729956	THY1;RAB35;NME1;MCHR1;CFL1;TPM1;HPCA;ARPC2;GAP43;GPI;CUBN;GABARAPL1;CDHR1;CNGB1;PACSIN1;SSTR3;DMTN;SHISA7;HSP90AB1;MAPT;EHD3;BBS4;SLC26A4;CA4;SLC5A6;BBS5;TESC;KCNH1;CLTB;DRD5;SLC27A4;OPRM1;SRC;PEX19;GABRA3;PDXP;SLC3A1;OPRD1;GABRA5;CNTNAP2;DDN;GRIA1;KCNJ11;ITGA3;NDRG4;APC2;EPHA2;MPP2;CYS1;DRD2;AKAP5;NCKAP1;CDKL5;DRD1;SHOC2;RAB34;PHLPP2;UNC5A
GO:0030139	endocytic vesicle	http://amigo,geneontology,org/amigo/term/GO:0030139	289	50	35.0985	1.42456	0.00609907	2.21474	0.0213286	160;161;163;311;338;527;535;816;1173;1175;1211;1212;1742;1813;2319;2890;2891;3949;6456;6812;7311;7314;7477;8029;9066;9114;9170;9230;9362;9474;9482;10368;10369;10525;10755;11021;11151;23208;27092;30845;51466;53917;54361;55823;57449;59283;83871;112936;155066;338557	RAB35;CLTA;WNT4;AP2S1;CACNG3;ATP6V0D1;RAB24;CUBN;ATP6V0C;STX8;AP2M1;CPNE6;FLOT2;GIPC1;CORO1A;LPAR2;EVL;ATP6V0E2;AP2A2;UBB;EHD3;ANXA11;ATG5;AP2B1;SYT7;ATP6V0A1;PLEKHG5;APOB;CLTB;CACNG8;RAB11B;WNT7B;SYT11;VPS26B;STXBP1;SH3GL2;CACNG4;HYOU1;VPS11;AP2A1;GRIA2;GRIA1;CAMK2B;DLG4;UBA52;CACNG2;DRD2;LDLR;RAB34;FFAR4
GO:0098589	membrane region	http://amigo,geneontology,org/amigo/term/GO:0098589	324	56	39.3492	1.42316	0.00396355	2.40192	0.0146914	119;147;292;330;476;493;682;1012;1509;1613;2185;2319;2817;3098;3356;3741;3778;3945;4137;4923;4985;4988;5230;5515;5566;5573;5594;5595;5912;6548;6714;7070;7186;7224;7416;9399;9495;9722;10211;10376;11315;23017;23426;23636;25999;28956;30968;55361;65078;79180;90249;91663;146760;203068;349667;389541	THY1;ADRA1B;RTN4R;FLOT1;FLOT2;RTN4RL2;MAPK3;BIRC3;PARK7;TUBB;STOML1;PGK1;NUP62;PTK2B;RTN4RL1;LDHB;CDH13;ATP2B4;DAPK3;TUBA1B;MAPT;GRIP1;MAPK1;NTSR1;PI4K2A;ATP1A1;STOML2;CTSD;FAIM2;HK1;OPRM1;PRKAR1A;LAMTOR2;SLC9A1;PRKACA;SLC25A5;SRC;OPRD1;GPC1;VDAC1;TRPC5;TRAF2;PPP2CA;KCNMA1;KCNA5;HTR2A;NOS1AP;EFHD2;CLIP3;AKAP5;LAMTOR4;RAP2B;MYADM;ADD2;BSG;UNC5A
GO:0031984	organelle subcompartment	http://amigo,geneontology,org/amigo/term/GO:0031984	1661	287	201.725	1.42273	8.11318e-11	10.0908	1.16256e-09	310;338;375;377;403;537;662;682;762;816;863;955;1174;1183;1211;1212;1258;1453;1571;1718;1727;1798;1812;1861;2137;2166;2222;2280;2281;2286;2583;2802;2804;2890;2891;3163;3265;3382;3460;3995;4232;4779;4905;4924;4948;5066;5155;5664;5738;5861;5924;6048;6155;6252;6456;6483;6548;6721;6746;6844;6860;7186;7301;7311;7314;7317;7345;7415;7991;8128;8396;8408;8459;8534;8694;8720;8729;8733;8775;8818;8907;8938;8943;9266;9331;9334;9363;9381;9382;9394;9409;9479;9482;9524;9648;9663;9695;9722;9743;9746;9791;9854;9867;9914;10016;10059;10079;10125;10133;10134;10193;10244;10313;10342;10345;10423;10488;10490;10494;10523;10652;10857;10858;10893;10945;10956;10960;10970;10999;11021;11253;11261;11285;11313;11316;22818;22820;22872;22883;22937;23057;23062;23109;23163;23204;23225;23423;23457;23544;23646;23647;23770;24145;25776;25789;25837;25979;25999;26086;26470;26580;26608;27065;27087;27095;27346;27429;28988;29906;50814;51016;51046;51062;51070;51234;51246;51308;51363;51399;51560;51617;51693;51706;51760;53349;54020;54344;54432;54480;54511;54681;54788;54814;54867;54965;54972;54982;55275;55297;55343;55361;55501;55638;55697;55738;55968;56052;56893;56926;57104;57172;57222;57414;57476;57565;57799;58485;59349;63941;64132;64377;64579;64801;64840;65009;66005;79022;79065;79090;79094;79135;79143;79147;79369;79586;79623;79695;79932;79947;80142;81502;81876;83460;83696;83698;83787;83850;83871;84062;84197;84364;84502;84649;84699;84867;84892;89792;90161;90411;91949;93210;94107;112609;114879;118424;122553;126003;126129;126792;127845;130617;147007;149111;149175;192683;222865;254263;254531;260293;283987;338707;374378;387923;390790;401647;553115;780776	HRAS;CBY1;ZFAND2B;RAB35;FDFT1;UCHL1;CREB3;DHCR24;CYP2E1;CLTA;EMC9;ALG1;TRAPPC4;PTGES2;MBOAT7;TRAPPC2L;RAB1B;MAN1B1;B4GALNT4;NSDHL;FKBP1B;CHST15;B3GAT1;RHBDD2;STX8;HMOX2;TRAPPC6A;NSG2;CHST12;BSCL2;ENTPD6;CYP46A1;OPTN;ST8SIA2;DHRS7B;TMEM199;FKBP8;B4GALT5;PANX1;CNIH3;DBNL;AP1S1;YKT6;OS9;RNF41;CNGB1;CCDC91;ATP9A;IFNGR2;NMNAT2;POMGNT2;ARMC10;PDGFB;CYB5R1;TPST2;RTN1;GALNT12;TYRO3;PEF1;CLCN4;CHST1;TMEM132A;ABCB9;PSEN2;GPSM1;TRAPPC1;CKAP4;CHID1;FADS3;ST8SIA5;COPE;RAB33A;GGA2;ARFIP2;CYP4X1;SERP2;CYB5R3;NSFL1C;NUCB1;STK25;FAAH;TMEM59L;PIGX;CAMK1G;GPAA1;UBB;HID1;TMEM130;SSR2;SCAP;DPAGT1;PIP4K2B;TOR1A;APOO;CDIPT;B4GALNT1;PLD3;VAMP2;ARFGAP1;REEP2;RABEPK;ARL5C;C2CD2L;ARFGAP2;CBFA2T3;AP1M1;FKBP1A;COPZ1;B4GALT7;EMC4;XYLT2;KDELR1;CPT1C;P4HTM;NAPA;VPS53;ARV1;TECR;TMEM97;HM13;MRAP2;ERGIC1;TMED3;CALN1;SLC35C1;VTI1B;ARF1;CYTH2;BAIAP3;APOB;GALNT18;PI4K2A;AP3D1;CA4;BCAP31;NECAB3;ARL6IP1;SEZ6L2;RASGRF2;CREB3L3;NCLN;GRAMD1B;CHPF;PGRMC1;GAL3ST3;MCFD2;UBE2J2;LYPLA2;SREBF2;UBA1;GOLGA7B;CLTB;SHISA5;SLC27A4;NSF;GOLGB1;VCP;CHST8;TMEM106C;COG7;HMGCLL1;VAC14;KLHL12;ZFYVE1;SLC37A1;NDST4;LPCAT4;COG1;B3GALT6;ATP6AP1;HS6ST1;B4GALT6;SLC9A1;TMEM214;ICA1;GOLT1A;TRDN;BNIP1;DPM2;DGAT1;DPM3;ARF3;YIPF1;POMK;FKRP;CSNK1D;LPIN2;ATL1;HS6ST2;SCAMP5;PTDSS1;SH3GL2;SEC31A;ATP2C2;PTGFRN;MBTPS1;DDN;TRAPPC5;SYT17;SYBU;NOSIP;RNF5;GOLGA3;CLSTN3;CHAC1;GRIA2;GRIA1;MANEAL;CAMK2B;COPG1;DGAT2;MEST;NSG1;PDCD6;ULK1;RTN3;TMEM203;NDRG4;UBQLN4;RPL27;DHDDS;FKBP2;TRAF2;ESYT3;QPCTL;RAB26;PNPLA2;OTOF;EMC6;DTNBP1;TUSC3;GGA3;RAB6B;GCC2;CLSTN1;JPH4;CHP1;CNIH2;NOS1AP;TBL2;CLN6;CLIP3;PGAP3;DNAJB12;RAB1A;NFE2L1;TVP23A;KIAA0319L;TRAPPC9;PORCN;PEX16;ST8SIA3;TRAPPC6B;SYT4;EDEM1;PJA2;UBA52;NUP210;SEZ6L;TRAPPC3;KLHL14;OSBPL5;ANXA7;HTRA2;EXTL3;PTPN5;RAB40C;RASGRP1;ST3GAL2;CHPF2;CHERP;MAPK8IP1;PAM;DRD1;ATG9A;ARL3;BSG;DNM1L;TFG;RAB34;ARHGAP32;LMAN2;GALNT14;GBF1;MMP24;B3GNT4;OCA2
GO:0005635	nuclear envelope	http://amigo,geneontology,org/amigo/term/GO:0005635	455	78	55.2589	1.41154	0.000984808	3.00665	0.00482146	147;310;311;598;662;894;1639;1861;2560;2644;2781;2869;3177;3756;3767;4008;4745;5595;5664;5902;5905;6249;6277;6622;6804;6945;7301;8089;8315;8480;8498;9112;9587;9688;9722;10073;10456;10762;10907;23039;23225;23236;23588;23636;26057;26173;27000;27243;27346;29844;29890;30000;51230;51246;51343;51530;51649;54386;54788;55308;57097;64897;79004;79050;79641;80764;80789;81565;83699;83862;83990;84514;84516;91782;127845;199953;203068;221496	ZC3HC1;NELL1;ADRA1B;C12orf43;MAD2L1BP;BCL2L1;TFPT;MAPK3;SNCA;THAP7;TUBB;CHMP2A;RAE1;TYRO3;PSEN2;STX1A;CCND2;NUP62;TOR1A;ROGDI;FZR1;TERF2IP;HAX1;ANXA11;PHF20;TMEM97;DCTN5;GNAZ;RANBP1;DNAJC2;MTA1;CUEDC2;TMEM120A;NOC4L;RANGAP1;BRAP;CHMP7;RANBP3;NUP50;YEATS4;KCNH1;GCHFR;SHISA5;MLX;RBM15B;MRPS23;GOLT1A;BNIP1;TMEM201;CLIP1;NUP93;GHDC;LEMD2;GABRB1;INTS5;DDX19A;SLC29A2;XPO7;KCNJ11;LMO7;GRK5;NDEL1;SNUPN;SH3BGRL2;DCTN1;PARP11;INTS1;NOS1AP;BRIP1;DNAJB12;NUP210;S100A6;ANXA7;ANKRD17;PLCB1;TNPO2;KLHDC2;TXNL4A
GO:0005764	lysosome	http://amigo,geneontology,org/amigo/term/GO:0005764	669	114	81.2487	1.4031	9.85548e-05	4.00632	0.000646938	53;160;161;163;231;311;338;445;523;526;527;528;529;535;1113;1173;1174;1175;1186;1211;1393;1509;1534;1727;1778;1917;2548;2719;2767;2783;2805;2817;3112;3326;3949;4353;4905;4948;5036;5476;5594;5707;6382;6448;6622;6647;6714;7311;7317;7415;7781;8029;8078;8448;8907;8943;9066;9114;9145;9482;9545;10043;10125;10211;10325;10383;10490;10576;10641;10670;10694;10970;23208;23274;23324;23457;23659;27065;27183;27346;28956;29965;51382;51449;51606;51617;55317;55361;55823;55860;57617;57709;58485;64601;66005;79036;80142;80331;80700;84286;84557;84861;89781;114990;127829;138050;147007;196463;203068;206358;221955;252839;282991;389541	GNB2;CLTA;MAP1LC3A;PLA2G15;PTGES2;AP2S1;CLEC16A;ATP6V1E1;GPC3;SOD1;ATP6V0D1;CUBN;ATP6V0C;STX8;AP2M1;NSG2;FLOT1;TMEM199;CRHBP;AP1S1;SNCA;EEF1A2;SGSH;TUBB;MPO;CYB561;SLC30A3;KXD1;GAA;ARL8A;ABCB9;TRAPPC1;USP5;CKAP4;CHID1;TUBB4B;ATP6V1B2;UBXN6;PA2G4;CYB5R3;AP2A2;AKR1B1;ASS1;NPRL2;CHGA;SYNGR1;HSP90AB1;TMEM9;DOC2A;HPS4;AP1M1;PLBD2;ANXA11;DYNC1H1;AP2B1;SYT7;CLCN7;TMEM97;ATP6V0A1;HLA-DOB;MAPK1;KLHL22;DAGLB;VTI1B;CCT8;ATP6V1A;VPS18;APOB;PI4K2A;AP3D1;ATP6V1H;VASN;SLC36A1;PSMD1;CCT2;CTSD;UBA1;NSF;RRAGA;VCP;TOM1;LAMTOR2;CTSA;PCYOX1;SRC;MAN2B2;AP5S1;SYT11;SDC1;ATP6V1C1;CDIP1;GOT1;RRAGB;GPC1;DNAJC5;VPS4A;VPS11;AP2A1;BLOC1S2;GNA11;NSG1;ATP6V1D;SLC7A14;VPS16;UBA52;ACP2;TMEM175;LDLR;LAMTOR4;ACTR10;RASGRP1;HGSNAT;RAB3D;OCA2
GO:0030055	cell-substrate junction	http://amigo,geneontology,org/amigo/term/GO:0030055	411	70	49.9152	1.40238	0.002062	2.68571	0.00871527	60;70;87;88;375;402;527;682;726;1012;1072;1969;2185;2273;2274;2319;2783;3159;3674;3675;3897;4008;4988;5297;5594;5595;5604;5605;5817;6122;6128;6130;6132;6133;6143;6155;6168;6169;6176;6189;6191;6209;6548;6730;7070;7106;7529;7531;7532;7534;8936;9260;9270;9349;9564;10094;10109;10211;10518;10525;10787;11261;30845;51466;55827;58504;79969;81873;83481;84964	THY1;GNB2;TSPAN4;FHL2;CFL1;RPS4X;ARPC2;ATP6V0C;ARPC3;FLOT1;FLOT2;MAPK3;CIB2;MAP2K2;EVL;YWHAB;ARPC5L;PTK2B;ITGA2B;CDH13;ACTN2;FHL1;MAP2K1;RPL23;EHD3;RPL8;ARL2;ACTC1;BCAR1;YWHAE;MAPK1;ARF1;ALKBH6;ITGB1BP1;SRP68;OPRM1;RPS15;WASF1;RPL6;EPPK1;SLC9A1;DCAF6;YWHAZ;L1CAM;ARHGAP22;RPL19;ACTN1;ATAT1;PI4KA;HYOU1;CAPN5;RPL38;LMO7;ITGA3;YWHAG;RPL27;PDLIM7;HMGA1;CHP1;EPHA2;RPL7A;RPLP1;NCKAP1;RPL9;PVR;RPL37A;RPS3A;RPL3;BSG;ACTB
GO:0000323	lytic vacuole	http://amigo,geneontology,org/amigo/term/GO:0000323	670	114	81.3702	1.401	0.000104906	3.9792	0.000680687	53;160;161;163;231;311;338;445;523;526;527;528;529;535;1113;1173;1174;1175;1186;1211;1393;1509;1534;1727;1778;1917;2548;2719;2767;2783;2805;2817;3112;3326;3949;4353;4905;4948;5036;5476;5594;5707;6382;6448;6622;6647;6714;7311;7317;7415;7781;8029;8078;8448;8907;8943;9066;9114;9145;9482;9545;10043;10125;10211;10325;10383;10490;10576;10641;10670;10694;10970;23208;23274;23324;23457;23659;27065;27183;27346;28956;29965;51382;51449;51606;51617;55317;55361;55823;55860;57617;57709;58485;64601;66005;79036;80142;80331;80700;84286;84557;84861;89781;114990;127829;138050;147007;196463;203068;206358;221955;252839;282991;389541	GNB2;CLTA;MAP1LC3A;PLA2G15;PTGES2;AP2S1;CLEC16A;ATP6V1E1;GPC3;SOD1;ATP6V0D1;CUBN;ATP6V0C;STX8;AP2M1;NSG2;FLOT1;TMEM199;CRHBP;AP1S1;SNCA;EEF1A2;SGSH;TUBB;MPO;CYB561;SLC30A3;KXD1;GAA;ARL8A;ABCB9;TRAPPC1;USP5;CKAP4;CHID1;TUBB4B;ATP6V1B2;UBXN6;PA2G4;CYB5R3;AP2A2;AKR1B1;ASS1;NPRL2;CHGA;SYNGR1;HSP90AB1;TMEM9;DOC2A;HPS4;AP1M1;PLBD2;ANXA11;DYNC1H1;AP2B1;SYT7;CLCN7;TMEM97;ATP6V0A1;HLA-DOB;MAPK1;KLHL22;DAGLB;VTI1B;CCT8;ATP6V1A;VPS18;APOB;PI4K2A;AP3D1;ATP6V1H;VASN;SLC36A1;PSMD1;CCT2;CTSD;UBA1;NSF;RRAGA;VCP;TOM1;LAMTOR2;CTSA;PCYOX1;SRC;MAN2B2;AP5S1;SYT11;SDC1;ATP6V1C1;CDIP1;GOT1;RRAGB;GPC1;DNAJC5;VPS4A;VPS11;AP2A1;BLOC1S2;GNA11;NSG1;ATP6V1D;SLC7A14;VPS16;UBA52;ACP2;TMEM175;LDLR;LAMTOR4;ACTR10;RASGRP1;HGSNAT;RAB3D;OCA2
GO:0005924	cell-substrate adherens junction	http://amigo,geneontology,org/amigo/term/GO:0005924	407	69	49.4294	1.39593	0.00248477	2.60471	0.0101375	60;70;87;88;375;402;527;682;726;1012;1072;1969;2185;2273;2274;2319;2783;3159;3674;3675;3897;4008;4988;5297;5594;5595;5604;5605;5817;6122;6128;6130;6132;6133;6143;6155;6168;6169;6176;6189;6191;6209;6548;6730;7070;7106;7529;7531;7532;7534;8936;9260;9270;9349;9564;10094;10109;10211;10518;10525;10787;11261;30845;51466;55827;58504;79969;81873;84964	THY1;GNB2;TSPAN4;FHL2;CFL1;RPS4X;ARPC2;ATP6V0C;ARPC3;FLOT1;FLOT2;MAPK3;CIB2;MAP2K2;EVL;YWHAB;ARPC5L;PTK2B;ITGA2B;CDH13;ACTN2;FHL1;MAP2K1;RPL23;EHD3;RPL8;ARL2;ACTC1;BCAR1;YWHAE;MAPK1;ARF1;ALKBH6;ITGB1BP1;SRP68;OPRM1;RPS15;WASF1;RPL6;SLC9A1;DCAF6;YWHAZ;L1CAM;ARHGAP22;RPL19;ACTN1;ATAT1;PI4KA;HYOU1;CAPN5;RPL38;LMO7;ITGA3;YWHAG;RPL27;PDLIM7;HMGA1;CHP1;EPHA2;RPL7A;RPLP1;NCKAP1;RPL9;PVR;RPL37A;RPS3A;RPL3;BSG;ACTB
GO:0099512	supramolecular fiber	http://amigo,geneontology,org/amigo/term/GO:0099512	914	154	111.004	1.38734	1.15213e-05	4.9385	9.27226e-05	58;70;87;88;226;375;403;493;631;779;801;832;908;1020;1155;1393;1453;1613;1639;1759;1768;1778;1780;2011;2023;2039;2274;2280;2281;2483;2622;3741;3797;3858;3880;3925;4135;4137;4625;4830;4957;5530;5532;5605;5664;5881;6249;6622;6714;6902;6903;7111;7139;7168;7277;7280;7283;7461;8851;8867;9093;9112;9371;9545;9576;9722;9735;10059;10094;10126;10273;10297;10300;10376;10381;10383;10458;10539;10540;10574;10576;10603;10636;10694;10726;10787;10844;11127;11151;11258;11344;11346;22911;22920;22924;22927;22954;23098;23363;23623;23710;25809;25941;25981;26586;27067;27175;29767;51308;51473;51517;51626;51807;54617;54828;54867;55201;55559;55567;55638;55698;55800;55909;56271;57576;57617;57701;57821;79884;79969;80206;81565;83481;83593;83658;84276;84557;84861;89765;91156;91978;103910;113146;115557;126917;127495;151531;157922;203068;259266;283987;339855;400673;642273	RAC3;NME1;MYH7;TBCB;MAP1LC3A;DYNLRB1;FHL2;KIF17;STUB1;TPM1;TPGS1;FKBP1B;SH2B2;ARPC3;TWF2;TUBG2;ENO1;RGS14;DCTN2;GABARAPL1;CRHBP;BIN3;SNCA;CORO1A;KNTC1;TUBB;CDK5;SYNPO;TUBB2A;MAP2K2;FRG1;SPAG6;NICN1;CCT7;RSPH1;ACTA1;BEX4;PSEN2;DMTN;TUBB4B;INO80;RUSC1;FHOD3;TBCC;CAPZB;DCTN3;HID1;ACTN2;ATP2B4;REEP2;TNNT2;TPGS2;TBCA;DNAJA3;DAPK3;CALM1;GLRX3;TUBA1B;STMN1;FKBP1A;KATNB1;MAPT;BCAS3;TUBB3;DYNC1H1;TUBA4A;TUBGCP2;DNAL4;ACTC1;MARK2;MTA1;KLHL22;CDK5R1;ARF1;DNM1;CCT8;SCN3B;CCDC181;TTLL1;VPS18;ARHGEF25;KRT19;RADIL;HABP4;KIF3B;CCT2;MAP1S;CKAP2;DYNC1I1;BAIAP2;NCKAP5L;RASSF5;TRIM32;EPPK1;TMEM214;KIF3A;CLIP1;CAMSAP1;SRC;ODF2;ACTN1;MYL12B;CSNK1D;ATAT1;TUBG1;FAM110C;MAP9;MAPRE3;BFSP1;DCDC2;SYNJ1;SYBU;LRRC39;TUBA8;UPP2;NDEL1;KIFAP3;PPP3CB;DCTN1;APC2;VMAC;DNAH1;IGFN1;GAS8;DYNC2LI1;NCKIPSD;KCNA5;OBSL1;NOS1AP;SARM1;HAUS7;TMOD1;PPP3CA;NUDC;DNAH6;IFFO2;KY;WDR47;CACNA1S;NCKAP1;CLIP2;TMOD2;CCT6A;MAP6;KIF3C;AHNAK2;KRT10;ASPM;STAU2;RAB3D;ARL3;DNM1L;ALDOA;DNAH3
GO:0005925	focal adhesion	http://amigo,geneontology,org/amigo/term/GO:0005925	404	68	49.065	1.38592	0.00317849	2.49778	0.0121257	60;70;87;88;375;402;527;682;726;1012;1072;1969;2185;2273;2274;2319;2783;3159;3674;3675;3897;4008;4988;5297;5594;5595;5604;5605;5817;6122;6128;6130;6132;6133;6143;6155;6168;6169;6176;6189;6191;6209;6548;6730;7070;7106;7529;7531;7532;7534;8936;9260;9270;9349;9564;10094;10109;10211;10525;10787;11261;30845;51466;55827;58504;79969;81873;84964	THY1;GNB2;TSPAN4;FHL2;CFL1;RPS4X;ARPC2;ATP6V0C;ARPC3;FLOT1;FLOT2;MAPK3;MAP2K2;EVL;YWHAB;ARPC5L;PTK2B;ITGA2B;CDH13;ACTN2;FHL1;MAP2K1;RPL23;EHD3;RPL8;ARL2;ACTC1;BCAR1;YWHAE;MAPK1;ARF1;ALKBH6;ITGB1BP1;SRP68;OPRM1;RPS15;WASF1;RPL6;SLC9A1;DCAF6;YWHAZ;L1CAM;ARHGAP22;RPL19;ACTN1;ATAT1;PI4KA;HYOU1;CAPN5;RPL38;LMO7;ITGA3;YWHAG;RPL27;PDLIM7;HMGA1;CHP1;EPHA2;RPL7A;RPLP1;NCKAP1;RPL9;PVR;RPL37A;RPS3A;RPL3;BSG;ACTB
GO:0044441	ciliary part	http://amigo,geneontology,org/amigo/term/GO:0044441	440	74	53.4371	1.3848	0.0022032	2.65695	0.00914756	403;493;585;1069;1212;1258;1639;1768;1812;1813;1816;2622;2767;2821;2847;3797;4957;5213;5566;5573;5575;5891;6295;6753;6792;6865;6903;7283;8036;8636;9371;9474;9576;9657;10518;10533;11127;22920;23035;25776;25886;25981;28981;30845;51098;51473;51626;51761;53340;55567;55764;56912;57576;57787;80210;83658;84871;84984;85478;89765;89876;89891;90060;92211;92749;115948;129880;135138;144406;158067;192668;196383;221421;345895	CBY1;MCHR1;DYNLRB1;KIF17;RSPH9;GPI;POC1A;WDR66;CIB2;CDHR1;CNGB1;RILPL2;SPAG6;DRC1;RSPH1;SSTR3;WDR34;CCDC151;PRKAR1B;SAG;MAATS1;MARK4;TBCC;ARMC9;ATP2B4;EHD3;IQCB1;SSNA1;AGBL4;ATG5;PACRG;CCDC65;BBS4;IFT122;BBS5;KIF3B;IFT46;CLTB;DRD5;CEP19;MOK;PRKAR1A;PRKACA;KIF3A;ODF2;TUBG1;PFKM;CETN2;CCDC120;DCDC2;SPA17;TACR2;GNA11;KIFAP3;DCTN1;DNAH1;GAS8;DYNC2LI1;IFT81;ATG7;CYS1;DNAH6;AK8;ATP8A2;DRD2;CDKL5;KIF3C;IFT52;RSPH4A;DRD1;ARL3;SHOC2;PHLPP2;DNAH3
GO:0099081	supramolecular polymer	http://amigo,geneontology,org/amigo/term/GO:0099081	921	154	111.854	1.3768	1.74827e-05	4.75739	0.000134263	58;70;87;88;226;375;403;493;631;779;801;832;908;1020;1155;1393;1453;1613;1639;1759;1768;1778;1780;2011;2023;2039;2274;2280;2281;2483;2622;3741;3797;3858;3880;3925;4135;4137;4625;4830;4957;5530;5532;5605;5664;5881;6249;6622;6714;6902;6903;7111;7139;7168;7277;7280;7283;7461;8851;8867;9093;9112;9371;9545;9576;9722;9735;10059;10094;10126;10273;10297;10300;10376;10381;10383;10458;10539;10540;10574;10576;10603;10636;10694;10726;10787;10844;11127;11151;11258;11344;11346;22911;22920;22924;22927;22954;23098;23363;23623;23710;25809;25941;25981;26586;27067;27175;29767;51308;51473;51517;51626;51807;54617;54828;54867;55201;55559;55567;55638;55698;55800;55909;56271;57576;57617;57701;57821;79884;79969;80206;81565;83481;83593;83658;84276;84557;84861;89765;91156;91978;103910;113146;115557;126917;127495;151531;157922;203068;259266;283987;339855;400673;642273	RAC3;NME1;MYH7;TBCB;MAP1LC3A;DYNLRB1;FHL2;KIF17;STUB1;TPM1;TPGS1;FKBP1B;SH2B2;ARPC3;TWF2;TUBG2;ENO1;RGS14;DCTN2;GABARAPL1;CRHBP;BIN3;SNCA;CORO1A;KNTC1;TUBB;CDK5;SYNPO;TUBB2A;MAP2K2;FRG1;SPAG6;NICN1;CCT7;RSPH1;ACTA1;BEX4;PSEN2;DMTN;TUBB4B;INO80;RUSC1;FHOD3;TBCC;CAPZB;DCTN3;HID1;ACTN2;ATP2B4;REEP2;TNNT2;TPGS2;TBCA;DNAJA3;DAPK3;CALM1;GLRX3;TUBA1B;STMN1;FKBP1A;KATNB1;MAPT;BCAS3;TUBB3;DYNC1H1;TUBA4A;TUBGCP2;DNAL4;ACTC1;MARK2;MTA1;KLHL22;CDK5R1;ARF1;DNM1;CCT8;SCN3B;CCDC181;TTLL1;VPS18;ARHGEF25;KRT19;RADIL;HABP4;KIF3B;CCT2;MAP1S;CKAP2;DYNC1I1;BAIAP2;NCKAP5L;RASSF5;TRIM32;EPPK1;TMEM214;KIF3A;CLIP1;CAMSAP1;SRC;ODF2;ACTN1;MYL12B;CSNK1D;ATAT1;TUBG1;FAM110C;MAP9;MAPRE3;BFSP1;DCDC2;SYNJ1;SYBU;LRRC39;TUBA8;UPP2;NDEL1;KIFAP3;PPP3CB;DCTN1;APC2;VMAC;DNAH1;IGFN1;GAS8;DYNC2LI1;NCKIPSD;KCNA5;OBSL1;NOS1AP;SARM1;HAUS7;TMOD1;PPP3CA;NUDC;DNAH6;IFFO2;KY;WDR47;CACNA1S;NCKAP1;CLIP2;TMOD2;CCT6A;MAP6;KIF3C;AHNAK2;KRT10;ASPM;STAU2;RAB3D;ARL3;DNM1L;ALDOA;DNAH3
GO:0099080	supramolecular complex	http://amigo,geneontology,org/amigo/term/GO:0099080	922	154	111.975	1.37531	1.85395e-05	4.7319	0.000141454	58;70;87;88;226;375;403;493;631;779;801;832;908;1020;1155;1393;1453;1613;1639;1759;1768;1778;1780;2011;2023;2039;2274;2280;2281;2483;2622;3741;3797;3858;3880;3925;4135;4137;4625;4830;4957;5530;5532;5605;5664;5881;6249;6622;6714;6902;6903;7111;7139;7168;7277;7280;7283;7461;8851;8867;9093;9112;9371;9545;9576;9722;9735;10059;10094;10126;10273;10297;10300;10376;10381;10383;10458;10539;10540;10574;10576;10603;10636;10694;10726;10787;10844;11127;11151;11258;11344;11346;22911;22920;22924;22927;22954;23098;23363;23623;23710;25809;25941;25981;26586;27067;27175;29767;51308;51473;51517;51626;51807;54617;54828;54867;55201;55559;55567;55638;55698;55800;55909;56271;57576;57617;57701;57821;79884;79969;80206;81565;83481;83593;83658;84276;84557;84861;89765;91156;91978;103910;113146;115557;126917;127495;151531;157922;203068;259266;283987;339855;400673;642273	RAC3;NME1;MYH7;TBCB;MAP1LC3A;DYNLRB1;FHL2;KIF17;STUB1;TPM1;TPGS1;FKBP1B;SH2B2;ARPC3;TWF2;TUBG2;ENO1;RGS14;DCTN2;GABARAPL1;CRHBP;BIN3;SNCA;CORO1A;KNTC1;TUBB;CDK5;SYNPO;TUBB2A;MAP2K2;FRG1;SPAG6;NICN1;CCT7;RSPH1;ACTA1;BEX4;PSEN2;DMTN;TUBB4B;INO80;RUSC1;FHOD3;TBCC;CAPZB;DCTN3;HID1;ACTN2;ATP2B4;REEP2;TNNT2;TPGS2;TBCA;DNAJA3;DAPK3;CALM1;GLRX3;TUBA1B;STMN1;FKBP1A;KATNB1;MAPT;BCAS3;TUBB3;DYNC1H1;TUBA4A;TUBGCP2;DNAL4;ACTC1;MARK2;MTA1;KLHL22;CDK5R1;ARF1;DNM1;CCT8;SCN3B;CCDC181;TTLL1;VPS18;ARHGEF25;KRT19;RADIL;HABP4;KIF3B;CCT2;MAP1S;CKAP2;DYNC1I1;BAIAP2;NCKAP5L;RASSF5;TRIM32;EPPK1;TMEM214;KIF3A;CLIP1;CAMSAP1;SRC;ODF2;ACTN1;MYL12B;CSNK1D;ATAT1;TUBG1;FAM110C;MAP9;MAPRE3;BFSP1;DCDC2;SYNJ1;SYBU;LRRC39;TUBA8;UPP2;NDEL1;KIFAP3;PPP3CB;DCTN1;APC2;VMAC;DNAH1;IGFN1;GAS8;DYNC2LI1;NCKIPSD;KCNA5;OBSL1;NOS1AP;SARM1;HAUS7;TMOD1;PPP3CA;NUDC;DNAH6;IFFO2;KY;WDR47;CACNA1S;NCKAP1;CLIP2;TMOD2;CCT6A;MAP6;KIF3C;AHNAK2;KRT10;ASPM;STAU2;RAB3D;ARL3;DNM1L;ALDOA;DNAH3
GO:0098687	chromosomal region	http://amigo,geneontology,org/amigo/term/GO:0098687	331	54	40.1993	1.34331	0.0143907	1.84192	0.0453854	328;891;1111;1639;1642;1780;4175;4221;5499;5515;5518;5664;5892;5905;6118;6249;6612;6741;6839;7158;7290;7515;8563;9025;9401;9682;9735;9985;10111;10428;10540;10671;11130;11258;23028;23293;23595;51112;54386;55651;56897;64769;65057;79035;80152;80169;81565;84148;84321;84516;147841;201161;221711;286053	NHP2;CFDP1;ZWINT;PPP1CA;DCTN2;THOC3;KNTC1;NABP2;APEX1;PSEN2;DCTN3;RAD50;TERF2IP;SUV39H1;MEN1;DCTN6;SUMO3;RECQL4;DCTN5;PPP2R1A;MEAF6;WRNIP1;SSB;RANGAP1;XRCC1;SMG6;ACD;DYNC1I1;NSMCE2;KDM1A;CENPV;KAT8;TRAPPC12;CLIP1;RNF8;SYCP2L;RPA2;SPC24;REC8;DDB1;NDEL1;DCTN1;PPP2CA;CENPT;CCNB1;THOC5;TP53BP1;KDM4A;CTC1;RAD51D;ORC3;CHEK1;MCM6;HIRA
GO:0030141	secretory granule	http://amigo,geneontology,org/amigo/term/GO:0030141	831	135	100.923	1.33765	0.000216135	3.66528	0.00130235	21;87;88;161;213;226;310;311;353;527;535;682;762;1113;1393;1476;1509;1621;1727;1778;1813;1861;1893;2319;2548;2821;2922;3163;3326;3382;3674;3767;4282;4353;4880;4985;5036;5066;5125;5126;5155;5211;5223;5315;5476;5566;5594;5646;5655;5686;5689;5695;5702;5707;5708;5709;5713;5718;5719;5798;5799;5864;5865;5867;5912;6622;6647;6709;6727;6804;6812;6844;6857;6860;6861;7077;7114;7415;7423;8694;8907;8938;9066;9145;9545;9607;9899;10043;10120;10383;10450;10458;10490;10533;10576;10694;10857;10916;10970;11333;11336;23105;25797;25837;27297;28956;28988;29099;29887;29923;51368;51382;51706;53917;54509;54760;55860;56888;58485;78991;79169;80142;80331;81892;83716;83854;84514;89781;127829;130026;131375;136332;138050;203068;729967	APRT;C1orf35;PTPRN;PTGES2;MIF;RHOF;COMMD9;TEX264;SOD1;PSMC3;ANGPTL6;GPI;RAB24;ATP6V0C;PSMD13;HMOX2;MAGED2;FLOT2;CRHBP;DBNL;SNCA;SYT5;TUBB;MPO;PDGFB;CYB5R1;GAA;ARL8A;TRAPPC1;STX1A;CKAP4;GRP;TUBB4B;PCSK4;PA2G4;CYB5R3;PSMA5;AP2A2;RAB3B;PSMD7;ITGA2B;PCSK2;CRCP;CHGA;TIMP2;TOR1A;PPIE;ACTN2;VAMP2;PFKL;ECM1;SYNGR1;HSP90AB1;HPS4;AP1M1;PRSS3;ANXA11;DYNC1H1;PGAM1;RAB3A;RAB4A;ACTR1B;SYT7;PCYOX1L;ATP6V0A1;PSMD12;KCMF1;MAPK1;QPCT;VTI1B;DBH;PSMD3;BAIAP3;CCT8;PKM;CA4;ICA1L;PSMB1;PSMB7;PGRMC1;PSMD1;CCT2;CTSD;KLK10;BAIAP2;VCP;PDAP1;TOM1;LAMTOR2;CARTPT;PRKACA;ICA1;CTSA;DGAT1;PSMD2;SRP14;ABCA3;ACTN1;PCSK5;LRGUK;GHDC;STXBP1;OPRD1;CSTB;DNAJC5;SYT1;SV2B;KCNJ11;PTPRN2;ATP6V1D;LYZL4;RAB26;MORN2;EXOC3;SLIRP;ATG7;SYT4;SPTAN1;ALB;VEGFB;DRD2;CRISPLD2;FSTL4;ANXA7;ACTR10;NPPC;RAP2B;SNX10;HGSNAT;HILPDA;PAM;RAB3D;BSG;ALDOA;TMSB4X
GO:0005929	cilium	http://amigo,geneontology,org/amigo/term/GO:0005929	590	95	71.6544	1.32581	0.00233383	2.63193	0.00962702	402;403;493;585;1069;1212;1258;1639;1768;1812;1813;1816;2622;2767;2821;2847;3362;3797;4887;4957;5213;5315;5566;5573;5575;5891;6295;6753;6792;6865;6903;7283;8036;8382;8636;9371;9474;9576;9657;10101;10126;10518;10533;10694;10888;11127;22920;23035;23552;23639;25776;25886;25981;28981;30845;51098;51382;51473;51626;51761;53340;55567;55764;56912;57037;57101;57576;57787;57821;80210;81892;83658;83871;84871;84984;85478;89765;89876;89891;90060;91978;92211;92749;115948;129880;131375;135138;144406;158067;161497;192668;196383;219844;221421;345895	CBY1;MCHR1;DYNLRB1;KIF17;RSPH9;TPGS1;GPI;LRRC6;POC1A;WDR66;CIB2;CDHR1;CNGB1;RILPL2;SPAG6;DRC1;RSPH1;SSTR3;WDR34;CCDC151;PRKAR1B;SAG;MAATS1;MARK4;TBCC;ARMC9;ATP2B4;NME5;EHD3;IQCB1;SSNA1;AGBL4;ATG5;HTR6;PACRG;ARL2;DNAL4;CCDC65;BBS4;ANKMY2;CCT8;CCDC181;NUBP2;PKM;IFT122;BBS5;KIF3B;IFT46;CLTB;DRD5;CEP19;MOK;PRKAR1A;HYLS1;PRKACA;KIF3A;ODF2;TUBG1;PFKM;CETN2;CCDC120;NPY2R;DCDC2;SPA17;GPR83;TACR2;GNA11;KIFAP3;ATP6V1D;LYZL4;DCTN1;DNAH1;GAS8;DYNC2LI1;IFT81;SLIRP;CDK20;ATG7;CYS1;DNAH6;AK8;ATP8A2;DRD2;CDKL5;ANO2;KIF3C;IFT52;RSPH4A;DRD1;ARL3;SHOC2;RAB34;PHLPP2;STRC;DNAH3
GO:0005783	endoplasmic reticulum	http://amigo,geneontology,org/amigo/term/GO:0005783	1861	299	226.015	1.32292	7.47592e-08	7.12634	8.0589e-07	213;310;328;338;445;476;537;598;662;762;816;819;1183;1382;1393;1571;1620;1621;1718;1727;1742;1798;1812;1861;2098;2137;2161;2166;2222;2280;2281;2286;2719;2781;2890;2891;2902;2907;2946;3064;3163;3361;3460;3486;3569;3741;3767;3912;3956;3995;4043;4221;4232;4714;4779;4923;4924;4948;4988;5138;5155;5476;5581;5589;5604;5605;5664;5738;5799;5861;5924;6048;6128;6155;6189;6252;6548;6622;6721;6730;6746;6820;7070;7162;7186;7301;7311;7314;7317;7345;7415;7425;7477;7873;7991;8029;8396;8408;8459;8624;8694;8720;8729;8733;8818;8974;8996;9363;9381;9409;9479;9482;9489;9524;9663;9695;9722;9743;9746;9791;9854;9867;9900;10016;10059;10125;10134;10178;10193;10232;10273;10313;10342;10345;10423;10439;10445;10456;10458;10488;10490;10505;10523;10525;10652;10695;10857;10858;10945;10956;10960;10961;10970;10999;11093;11253;11261;11315;11316;22818;22820;22872;22883;22920;22937;23017;23109;23204;23212;23225;23357;23423;23426;23457;23544;23646;23710;23753;23770;24145;25979;26086;26470;26580;26608;27065;27067;27087;27095;27248;27346;27429;27433;29887;30818;49855;50814;51016;51024;51062;51150;51234;51246;51308;51371;51399;51655;51693;51706;51754;53349;54020;54344;54361;54511;54681;54788;54867;54965;54972;54982;55294;55697;56052;56893;56926;57104;57222;57476;57565;57795;58485;63941;64374;64801;64838;64840;65009;65078;79022;79065;79090;79135;79143;79147;79369;79683;79734;79947;80781;81502;81876;83460;83636;83643;83696;83787;83850;84062;84197;84243;84502;84514;84649;84699;84867;84892;90411;91522;93210;94107;112609;114879;115817;118424;122553;124925;126003;126129;126792;127845;130617;147007;148281;149111;200407;206358;221496;254263;254531;260293;283576;340348;347730;348174;378884;387923;389075;553115	THY1;ZFAND2B;FDFT1;UCHL1;CREB3;DHCR24;CYP2E1;EMC9;ALG1;TRAPPC4;WNT4;OLFM1;MBOAT7;TRAPPC2L;RAB1B;RESP18;MAN1B1;STUB1;GPC3;NSDHL;FKBP1B;SULT2B1;RTN4R;LGALS1;CNPY3;B3GAT1;CUBN;PSMG1;STX8;HMOX2;TRAPPC6A;BCL2L1;SIL1;CLEC18A;BSCL2;CYP46A1;GRINA;DHRS7B;TMEM199;ERP29;FKBP8;PARK7;PANX1;GABARAPL1;CRHBP;CNIH3;LRPAP1;SNCA;YKT6;OS9;RNF41;IFNGR2;MAP2K2;POMGNT2;ARMC10;PDGFB;APEX1;CYB5R1;TPST2;HTR5A;RTN1;P4HA2;TYRO3;PEF1;CLCN4;TMEM132A;ABCB9;PSEN2;GSTM2;GPSM1;TRAPPC1;CKAP4;FADS3;DHRS1;COPE;MCRS1;RAB33A;PRKCE;CYP4X1;LRRTM1;SERP2;CYB5R3;NUCB1;NOL3;FAAH;PIGX;VGF;ASS1;GPAA1;UBB;SSR2;SCAP;DPAGT1;PIP4K2B;TOR1A;APOO;CDIPT;COL23A1;PLD3;REEP2;C19orf12;MAP2K1;MEN1;C2CD2L;FKBP1A;COPZ1;TOR2A;EMC4;KDELR1;HAX1;CPT1C;GRIP1;P4HTM;PDE2A;ARV1;TECR;TMEM97;HM13;GNAZ;MRAP2;ERGIC1;TMED3;ERLEC1;VTI1B;SEMA4F;DBH;ZDHHC22;F12;NTSR1;APOB;LAMB1;CA4;CAMLG;PRKCSH;BCAP31;NECAB3;ARL6IP1;ATP1A1;SEZ6L2;ZDHHC18;RASGRF2;CREB3L3;NCLN;GRAMD1B;PGRMC1;SLC36A1;ADAMTS13;TENM1;MCFD2;UBE2J2;FAIM2;SREBF2;UBA1;SRP68;SEZ6;SHISA5;NHLRC1;SLC27A4;BAIAP2;VCP;TMEM106C;OPRM1;HMGCLL1;VAC14;ZFYVE1;SLC37A1;TPBG;RPL6;LPCAT4;B3GALT6;POMP;ATP6AP1;BRINP2;RRS1;SLC9A1;TMEM214;GOLT1A;CTSA;SCAPER;TRDN;BNIP1;DPM2;TMEM8B;DGAT1;DPM3;POMK;WNT7B;FKRP;LPIN2;ATL1;TSPAN33;GHDC;LEMD2;PTDSS1;SEC31A;KCTD17;KCNIP3;PTGFRN;PGS1;SV2A;MBTPS1;HYOU1;FIS1;MSLN;DDN;CCDC3;TRAPPC5;FNDC4;RNF5;CLSTN3;GRIA2;GRIA1;KCNJ11;ZDHHC14;GRIN1;CAMK2B;IGFBP3;COPG1;DGAT2;MEST;PTPRN2;NSG1;PDCD6;ULK1;KIFAP3;RTN3;TMEM203;NDRG4;UBQLN4;RPL27;DHDDS;FKBP2;HTT;ANGEL1;TRAF2;ESYT3;PNPLA2;OTOF;EMC6;DTNBP1;TUSC3;CLSTN1;KCNA5;JPH4;CHP1;FBXW7;CNIH2;IL6;NOS1AP;TBL2;RASD1;DLG4;ESD;CLN6;SDF4;PGAP3;DNAJB12;RAB1A;NFE2L1;MANF;TRAPPC9;PORCN;PEX16;TRAPPC6B;EDEM1;PJA2;UBA52;NUP210;ALB;SEZ6L;TRAPPC3;KLHL14;OSBPL5;BRINP1;ANXA7;HTRA2;EXTL3;PTPN5;SDF2L1;RASGRP1;NDUFB8;CREG2;COL18A1;CHERP;MAPK8IP1;SNX10;CRABP2;RPS3A;STAU2;SYT6;DRD1;ATG9A;DNM1L;TFG;ARHGAP32;LMAN2;GBF1;B3GNT4;OCA2
GO:0005667	transcription factor complex	http://amigo,geneontology,org/amigo/term/GO:0005667	355	57	43.1141	1.32207	0.0165363	1.78156	0.049949	328;607;1602;1649;1871;1874;2071;2648;2649;2959;2961;2962;2965;2968;2972;2976;3159;3326;3727;4776;4841;5087;5089;5914;5915;6497;6665;6878;6880;6882;7067;7068;7088;7391;8543;8861;9049;9572;9915;10001;10456;10474;10522;10524;10629;22809;23028;23314;29777;54797;55290;55859;83463;84215;90780;283149;283248	BEX1;TAF6;ERCC3;TAF11;BRF2;GTF2F1;TADA3;APEX1;AIP;BRF1;TAF6L;TLE1;NR1D1;E2F3;SOX15;ABT1;THRA;PYGO2;HSP90AB1;GTF2B;RCOR2;HAX1;KAT2A;LDB1;GTF2E2;USF1;RARA;DEAF1;LMO4;GTF2H1;DDIT3;KDM1A;SATB2;ARNT2;MED6;PBX2;SKI;BCL9L;NONO;JUND;PBX1;ZNF541;BCL9;TAF9;HMGA1;MED18;DACH1;RARB;E2F4;MXD3;KAT5;NFATC4;ATF5;GTF3C2;GTF2H4;THRB;NR6A1
GO:0005694	chromosome	http://amigo,geneontology,org/amigo/term/GO:0005694	1014	159	123.148	1.29113	0.000348291	3.45806	0.00204621	60;328;891;894;1025;1107;1111;1639;1642;1749;1780;1874;2177;2648;2959;3149;3159;3550;3727;4175;4208;4209;4221;5119;5252;5425;5499;5515;5518;5664;5892;5905;5914;5930;5931;5982;5983;5984;5985;6118;6249;6594;6598;6602;6604;6612;6741;6749;6839;6853;6871;7068;7158;7283;7290;7317;7391;7415;7515;7703;8089;8178;8193;8208;8237;8507;8563;8861;9025;9112;9401;9500;9572;9682;9735;9985;10093;10094;10109;10111;10428;10445;10467;10524;10540;10552;10671;10769;10856;10919;10933;11130;11168;11258;11315;22920;23028;23067;23212;23236;23293;23309;23476;23558;23595;26057;27043;27243;27339;27429;29781;29844;50485;51112;51377;51412;53615;54386;54512;54617;54737;54828;54840;54921;55651;55929;55968;56852;56897;63922;64769;65057;65083;79035;80152;80169;80714;80764;81565;83444;83743;84148;84321;84516;84524;84656;89765;91782;116138;116447;147841;201161;221496;221711;286053;339230;375757;388610;100130958	SMARCAL1;RUVBL2;DMAP1;ARPC2;NHP2;CFDP1;ZWINT;ARPC3;PPP1CA;TFPT;TOP1MT;PELP1;PARK7;DCTN2;THOC3;THAP7;KNTC1;TADA2A;NABP2;INO80B;HMGB3;CHMP2A;APEX1;SWI5;RSPH1;WBP2;MPHOSPH8;CHMP1A;PSEN2;CCND2;MCRS1;INO80;SMARCB1;NSFL1C;NR1D1;ARPC1A;RBBP7;DCTN3;DLX5;CDK9;MORF4L1;ACTL6B;RAD50;DPF1;TERF2IP;SUV39H1;ENC1;MEN1;SIN3B;PRPF19;DCTN6;SUMO3;GTF2B;RFC4;BCAS3;RECQL4;EXOSC4;ZC3H8;SYN1;KAT2A;LDB1;USF1;DCTN5;PBX4;RAD18;RARA;PPP2R1A;PCGF2;MEAF6;MTA1;SETD1B;WRNIP1;SSB;RFC2;RANGAP1;CHMP7;YEATS4;XRCC1;UBA1;GRWD1;SMG6;ACD;MAGED1;MBD3;DYNC1I1;NCAPH2;ARPC4;VCP;NSMCE2;KDM1A;SMARCA1;CENPV;MEF2D;SMARCD3;RRS1;KAT8;TRAPPC12;IK;ZNHIT1;USP11;CLIP1;CHTF8;BRD4;TUBG1;RFC3;RNF8;LEMD2;SYCP2L;RPA2;POLD2;SPC24;SSRP1;GLYR1;REC8;DDB1;KLHDC3;JUND;NDEL1;UCHL5;KIFAP3;DCTN1;PPP2CA;TRNP1;CENPT;HMGA1;PSIP1;CCNB1;E2F4;CHAF1B;THOC5;TP53BP1;PLK2;CHTF18;CCDC137;SMARCD1;APTX;KAT5;FANCD2;KDM4A;RFC5;SYCE1L;CTC1;HTRA2;EHMT2;RAD51D;ANKRD17;PLCB1;MEF2C;RBBP6;ORC3;CHD3;CHEK1;MCM6;NOL6;PHF1;ACTB;ELL;THRB;HIRA
GO:0005912	adherens junction	http://amigo,geneontology,org/amigo/term/GO:0005912	538	84	65.3391	1.2856	0.009005	2.04552	0.0303177	60;70;87;88;375;402;527;682;726;1004;1006;1012;1072;1496;1969;2185;2273;2274;2319;2783;3159;3674;3675;3897;4008;4988;5021;5297;5499;5594;5595;5604;5605;5817;6122;6128;6130;6132;6133;6143;6155;6168;6169;6176;6189;6191;6209;6548;6730;7070;7106;7529;7531;7532;7534;8936;9260;9266;9270;9349;9564;10094;10109;10188;10211;10458;10518;10525;10787;11261;11315;27289;30845;51466;55827;55966;58504;64130;64405;79969;81873;84964;84966;196500	THY1;GNB2;TSPAN4;FHL2;CFL1;RPS4X;ARPC2;ATP6V0C;ARPC3;FLOT1;PPP1CA;RND1;PIANP;FLOT2;MAPK3;CIB2;PARK7;AJAP1;MAP2K2;EVL;YWHAB;ARPC5L;PTK2B;ITGA2B;CDH13;ACTN2;FHL1;MAP2K1;RPL23;OXTR;EHD3;RPL8;IGSF21;ARL2;ACTC1;BCAR1;YWHAE;MAPK1;ARF1;CYTH2;CDH6;ALKBH6;ITGB1BP1;SRP68;BAIAP2;OPRM1;RPS15;WASF1;RPL6;SLC9A1;DCAF6;YWHAZ;L1CAM;CTNNA2;ARHGAP22;RPL19;ACTN1;ATAT1;PI4KA;CDH8;HYOU1;LIN7B;CAPN5;RPL38;LMO7;ITGA3;YWHAG;RPL27;PDLIM7;HMGA1;CDH22;CHP1;EPHA2;RPL7A;RPLP1;NCKAP1;RPL9;TNK2;PVR;RPL37A;RPS3A;RPL3;BSG;ACTB
GO:0044427	chromosomal part	http://amigo,geneontology,org/amigo/term/GO:0044427	886	138	107.603	1.28249	0.00110595	2.95627	0.00526109	60;328;891;894;1025;1107;1111;1639;1642;1749;1780;1874;2648;3149;3159;3727;4175;4208;4209;4221;5252;5425;5499;5515;5518;5664;5892;5905;5914;5931;5982;5983;5984;5985;6118;6249;6594;6598;6602;6604;6612;6741;6839;6853;7068;7158;7290;7317;7391;7415;7515;7703;8089;8178;8193;8208;8507;8563;8861;9025;9112;9401;9500;9572;9682;9735;9985;10093;10094;10109;10111;10428;10445;10467;10524;10540;10552;10671;10769;10856;10919;10933;11130;11168;11258;11315;23028;23236;23293;23309;23558;23595;26057;27043;27243;27339;27429;29781;29844;50485;51112;51377;51412;53615;54386;54512;54617;54737;54828;54840;54921;55651;55929;56852;56897;63922;64769;65057;79035;80152;80169;81565;83444;84148;84321;84516;84524;84656;91782;116138;147841;201161;221496;221711;286053;375757;388610;100130958	SMARCAL1;RUVBL2;DMAP1;ARPC2;NHP2;CFDP1;ZWINT;ARPC3;PPP1CA;TFPT;PELP1;PARK7;DCTN2;THOC3;KNTC1;NABP2;INO80B;HMGB3;CHMP2A;APEX1;SWI5;WBP2;MPHOSPH8;PSEN2;CCND2;MCRS1;INO80;SMARCB1;NR1D1;ARPC1A;RBBP7;DCTN3;DLX5;CDK9;MORF4L1;ACTL6B;RAD50;DPF1;TERF2IP;SUV39H1;ENC1;MEN1;SIN3B;PRPF19;DCTN6;SUMO3;RFC4;BCAS3;RECQL4;EXOSC4;ZC3H8;SYN1;KAT2A;LDB1;USF1;DCTN5;RAD18;RARA;PPP2R1A;PCGF2;MEAF6;MTA1;WRNIP1;SSB;RFC2;RANGAP1;CHMP7;YEATS4;XRCC1;UBA1;SMG6;ACD;MAGED1;MBD3;DYNC1I1;NCAPH2;ARPC4;VCP;NSMCE2;KDM1A;SMARCA1;CENPV;MEF2D;SMARCD3;KAT8;TRAPPC12;ZNHIT1;CLIP1;CHTF8;RFC3;RNF8;LEMD2;SYCP2L;RPA2;POLD2;SPC24;GLYR1;REC8;DDB1;KLHDC3;JUND;NDEL1;UCHL5;DCTN1;PPP2CA;TRNP1;CENPT;HMGA1;PSIP1;CCNB1;E2F4;CHAF1B;THOC5;TP53BP1;PLK2;CHTF18;SMARCD1;APTX;KAT5;KDM4A;RFC5;SYCE1L;CTC1;HTRA2;EHMT2;RAD51D;ANKRD17;PLCB1;MEF2C;ORC3;CHD3;CHEK1;MCM6;PHF1;ACTB;ELL;THRB;HIRA
GO:0098827	endoplasmic reticulum subcompartment	http://amigo,geneontology,org/amigo/term/GO:0098827	1053	164	127.885	1.2824	0.000390159	3.40876	0.00226949	310;338;537;662;816;1183;1571;1718;1727;1798;1812;1861;2137;2166;2222;2280;2281;2286;2890;2891;3163;3460;3995;4232;4779;4948;5664;5738;5861;5924;6048;6155;6252;6548;6721;6746;7186;7301;7311;7314;7317;7345;7415;7991;8396;8408;8694;8720;8733;8818;9363;9381;9409;9479;9524;9663;9695;9722;9743;9746;9791;9854;9867;10016;10059;10125;10134;10193;10313;10345;10423;10488;10490;10523;10857;10858;10945;10956;10960;10970;10999;11253;11316;22818;22820;22872;22883;22937;23109;23204;23225;23423;23457;23544;23646;23770;24145;25979;26086;26470;26580;26608;27065;27087;27346;27429;50814;51016;51062;51234;51246;51308;51706;54020;54344;54511;54681;54788;54867;54965;54972;54982;56052;56893;56926;57104;57222;57476;57565;63941;64801;64840;65009;79022;79065;79135;79143;79947;81502;81876;83460;83787;83850;84062;84197;84502;84649;84699;84867;84892;90411;93210;94107;112609;114879;118424;126129;130617;147007;149111;254263;254531;260293;387923	ZFAND2B;FDFT1;UCHL1;CREB3;DHCR24;CYP2E1;EMC9;ALG1;MBOAT7;RAB1B;MAN1B1;NSDHL;FKBP1B;B3GAT1;HMOX2;BSCL2;CYP46A1;DHRS7B;TMEM199;FKBP8;PANX1;CNIH3;OS9;RNF41;IFNGR2;POMGNT2;ARMC10;CYB5R1;RTN1;TYRO3;CLCN4;TMEM132A;ABCB9;PSEN2;GPSM1;CKAP4;FADS3;COPE;RAB33A;CYP4X1;SERP2;CYB5R3;FAAH;PIGX;GPAA1;UBB;SSR2;SCAP;DPAGT1;PIP4K2B;TOR1A;APOO;CDIPT;PLD3;REEP2;C2CD2L;FKBP1A;COPZ1;EMC4;KDELR1;CPT1C;P4HTM;ARV1;TECR;TMEM97;HM13;MRAP2;ERGIC1;TMED3;VTI1B;APOB;BCAP31;NECAB3;ARL6IP1;SEZ6L2;RASGRF2;CREB3L3;NCLN;GRAMD1B;PGRMC1;MCFD2;UBE2J2;SREBF2;UBA1;SHISA5;SLC27A4;VCP;TMEM106C;HMGCLL1;SLC37A1;LPCAT4;ATP6AP1;SLC9A1;TMEM214;TRDN;BNIP1;DPM2;DGAT1;DPM3;POMK;LPIN2;ATL1;PTDSS1;SEC31A;PTGFRN;MBTPS1;DDN;RNF5;CLSTN3;GRIA2;GRIA1;CAMK2B;COPG1;DGAT2;MEST;NSG1;PDCD6;ULK1;RTN3;TMEM203;NDRG4;UBQLN4;RPL27;DHDDS;FKBP2;TRAF2;ESYT3;PNPLA2;OTOF;EMC6;DTNBP1;TUSC3;CLSTN1;JPH4;CNIH2;NOS1AP;TBL2;CLN6;PGAP3;DNAJB12;RAB1A;NFE2L1;PORCN;PEX16;EDEM1;PJA2;UBA52;NUP210;SEZ6L;KLHL14;OSBPL5;ANXA7;HTRA2;EXTL3;PTPN5;RASGRP1;CHERP;MAPK8IP1;DRD1;ATG9A;DNM1L;ARHGAP32;LMAN2;OCA2
GO:0005789	endoplasmic reticulum membrane	http://amigo,geneontology,org/amigo/term/GO:0005789	1049	163	127.399	1.27944	0.000452831	3.34406	0.00255806	310;338;537;662;816;1183;1571;1718;1727;1798;1812;1861;2137;2166;2222;2280;2281;2286;2890;2891;3163;3460;3995;4232;4779;4948;5664;5738;5861;5924;6048;6155;6252;6548;6721;6746;7186;7301;7311;7314;7317;7345;7415;7991;8396;8408;8694;8720;8733;8818;9363;9381;9409;9479;9524;9663;9695;9722;9743;9746;9791;9854;9867;10016;10059;10125;10134;10313;10345;10423;10488;10490;10523;10857;10858;10945;10956;10960;10970;10999;11253;11316;22818;22820;22872;22883;22937;23109;23204;23225;23423;23457;23544;23646;23770;24145;25979;26086;26470;26580;26608;27065;27087;27346;27429;50814;51016;51062;51234;51246;51308;51706;54020;54344;54511;54681;54788;54867;54965;54972;54982;56052;56893;56926;57104;57222;57476;57565;63941;64801;64840;65009;79022;79065;79135;79143;79947;81502;81876;83460;83787;83850;84062;84197;84502;84649;84699;84867;84892;90411;93210;94107;112609;114879;118424;126129;130617;147007;149111;254263;254531;260293;387923	ZFAND2B;FDFT1;UCHL1;CREB3;DHCR24;CYP2E1;EMC9;ALG1;MBOAT7;RAB1B;MAN1B1;NSDHL;FKBP1B;B3GAT1;HMOX2;BSCL2;CYP46A1;DHRS7B;TMEM199;FKBP8;PANX1;CNIH3;OS9;IFNGR2;POMGNT2;ARMC10;CYB5R1;RTN1;TYRO3;CLCN4;TMEM132A;ABCB9;PSEN2;GPSM1;CKAP4;FADS3;COPE;RAB33A;CYP4X1;SERP2;CYB5R3;FAAH;PIGX;GPAA1;UBB;SSR2;SCAP;DPAGT1;PIP4K2B;TOR1A;APOO;CDIPT;PLD3;REEP2;C2CD2L;FKBP1A;COPZ1;EMC4;KDELR1;CPT1C;P4HTM;ARV1;TECR;TMEM97;HM13;MRAP2;ERGIC1;TMED3;VTI1B;APOB;BCAP31;NECAB3;ARL6IP1;SEZ6L2;RASGRF2;CREB3L3;NCLN;GRAMD1B;PGRMC1;MCFD2;UBE2J2;SREBF2;UBA1;SHISA5;SLC27A4;VCP;TMEM106C;HMGCLL1;SLC37A1;LPCAT4;ATP6AP1;SLC9A1;TMEM214;TRDN;BNIP1;DPM2;DGAT1;DPM3;POMK;LPIN2;ATL1;PTDSS1;SEC31A;PTGFRN;MBTPS1;DDN;RNF5;CLSTN3;GRIA2;GRIA1;CAMK2B;COPG1;DGAT2;MEST;NSG1;PDCD6;ULK1;RTN3;TMEM203;NDRG4;UBQLN4;RPL27;DHDDS;FKBP2;TRAF2;ESYT3;PNPLA2;OTOF;EMC6;DTNBP1;TUSC3;CLSTN1;JPH4;CNIH2;NOS1AP;TBL2;CLN6;PGAP3;DNAJB12;RAB1A;NFE2L1;PORCN;PEX16;EDEM1;PJA2;UBA52;NUP210;SEZ6L;KLHL14;OSBPL5;ANXA7;HTRA2;EXTL3;PTPN5;RASGRP1;CHERP;MAPK8IP1;DRD1;ATG9A;DNM1L;ARHGAP32;LMAN2;OCA2
GO:0042175	nuclear outer membrane-endoplasmic reticulum membrane network	http://amigo,geneontology,org/amigo/term/GO:0042175	1072	165	130.192	1.26736	0.000651663	3.18598	0.00342301	310;338;537;662;816;1183;1571;1718;1727;1798;1812;1861;2137;2166;2222;2280;2281;2286;2890;2891;3163;3460;3995;4232;4779;4948;5664;5738;5861;5924;6048;6155;6252;6548;6622;6721;6746;7186;7301;7311;7314;7317;7345;7415;7991;8396;8408;8694;8720;8733;8818;9363;9381;9409;9479;9524;9663;9695;9722;9743;9746;9791;9854;9867;10016;10059;10125;10134;10313;10345;10423;10488;10490;10523;10857;10858;10945;10956;10960;10970;10999;11253;11316;22818;22820;22872;22883;22937;23109;23204;23225;23423;23457;23544;23636;23646;23770;24145;25979;26086;26470;26580;26608;27065;27087;27346;27429;50814;51016;51062;51234;51246;51308;51706;54020;54344;54511;54681;54788;54867;54965;54972;54982;56052;56893;56926;57104;57222;57476;57565;63941;64801;64840;65009;79022;79065;79135;79143;79947;81502;81876;83460;83787;83850;84062;84197;84502;84649;84699;84867;84892;90411;93210;94107;112609;114879;118424;126129;130617;147007;149111;254263;254531;260293;387923	ZFAND2B;FDFT1;UCHL1;CREB3;DHCR24;CYP2E1;EMC9;ALG1;MBOAT7;RAB1B;MAN1B1;NSDHL;FKBP1B;B3GAT1;HMOX2;BSCL2;CYP46A1;DHRS7B;TMEM199;FKBP8;PANX1;CNIH3;SNCA;OS9;IFNGR2;POMGNT2;ARMC10;CYB5R1;RTN1;TYRO3;CLCN4;TMEM132A;ABCB9;PSEN2;GPSM1;CKAP4;FADS3;COPE;RAB33A;CYP4X1;SERP2;CYB5R3;NUP62;FAAH;PIGX;GPAA1;UBB;SSR2;SCAP;DPAGT1;PIP4K2B;TOR1A;APOO;CDIPT;PLD3;REEP2;C2CD2L;FKBP1A;COPZ1;EMC4;KDELR1;CPT1C;P4HTM;ARV1;TECR;TMEM97;HM13;MRAP2;ERGIC1;TMED3;VTI1B;APOB;BCAP31;NECAB3;ARL6IP1;SEZ6L2;RASGRF2;CREB3L3;NCLN;GRAMD1B;PGRMC1;MCFD2;UBE2J2;SREBF2;UBA1;SHISA5;SLC27A4;VCP;TMEM106C;HMGCLL1;SLC37A1;LPCAT4;ATP6AP1;SLC9A1;TMEM214;TRDN;BNIP1;DPM2;DGAT1;DPM3;POMK;LPIN2;ATL1;PTDSS1;SEC31A;PTGFRN;MBTPS1;DDN;RNF5;CLSTN3;GRIA2;GRIA1;CAMK2B;COPG1;DGAT2;MEST;NSG1;PDCD6;ULK1;RTN3;TMEM203;NDRG4;UBQLN4;RPL27;DHDDS;FKBP2;TRAF2;ESYT3;PNPLA2;OTOF;EMC6;DTNBP1;TUSC3;CLSTN1;JPH4;CNIH2;NOS1AP;TBL2;CLN6;PGAP3;DNAJB12;RAB1A;NFE2L1;PORCN;PEX16;EDEM1;PJA2;UBA52;NUP210;SEZ6L;KLHL14;OSBPL5;ANXA7;HTRA2;EXTL3;PTPN5;RASGRP1;CHERP;MAPK8IP1;DRD1;ATG9A;DNM1L;ARHGAP32;LMAN2;OCA2
GO:0070161	anchoring junction	http://amigo,geneontology,org/amigo/term/GO:0070161	554	85	67.2822	1.26334	0.0132948	1.87632	0.0421062	60;70;87;88;375;402;527;682;726;1004;1006;1012;1072;1496;1969;2185;2273;2274;2319;2783;3159;3674;3675;3897;4008;4988;5021;5297;5499;5594;5595;5604;5605;5817;6122;6128;6130;6132;6133;6143;6155;6168;6169;6176;6189;6191;6209;6548;6730;7070;7106;7317;7529;7531;7532;7534;8936;9260;9266;9270;9349;9564;10094;10109;10188;10211;10458;10518;10525;10787;11261;11315;27289;30845;51466;55827;55966;58504;64130;64405;79969;81873;84964;84966;196500	THY1;GNB2;TSPAN4;FHL2;CFL1;RPS4X;ARPC2;ATP6V0C;ARPC3;FLOT1;PPP1CA;RND1;PIANP;FLOT2;MAPK3;CIB2;PARK7;AJAP1;MAP2K2;EVL;YWHAB;ARPC5L;PTK2B;ITGA2B;CDH13;ACTN2;FHL1;MAP2K1;RPL23;OXTR;EHD3;RPL8;IGSF21;ARL2;ACTC1;BCAR1;YWHAE;MAPK1;ARF1;CYTH2;CDH6;ALKBH6;ITGB1BP1;UBA1;SRP68;BAIAP2;OPRM1;RPS15;WASF1;RPL6;SLC9A1;DCAF6;YWHAZ;L1CAM;CTNNA2;ARHGAP22;RPL19;ACTN1;ATAT1;PI4KA;CDH8;HYOU1;LIN7B;CAPN5;RPL38;LMO7;ITGA3;YWHAG;RPL27;PDLIM7;HMGA1;CDH22;CHP1;EPHA2;RPL7A;RPLP1;NCKAP1;RPL9;TNK2;PVR;RPL37A;RPS3A;RPL3;BSG;ACTB
GO:0000228	nuclear chromosome	http://amigo,geneontology,org/amigo/term/GO:0000228	573	87	69.5897	1.25018	0.0159271	1.79786	0.0483576	60;328;891;1025;1107;1111;1642;1749;1874;2648;3149;3550;3727;4175;4208;4209;4221;5119;5425;5499;5892;5914;5931;6118;6594;6598;6602;6604;6741;6839;6853;7068;7158;7283;7290;7391;7515;7703;8089;8193;8208;8507;8563;8861;9112;9572;9985;10111;10445;10467;10524;10856;10919;10933;22920;23028;23212;23236;23309;23476;23558;23595;27339;29844;50485;51377;51412;53615;54386;54617;54737;54840;55651;56897;65057;65083;79035;80169;83444;84148;84321;89765;116138;221711;375757;388610;100130958	SMARCAL1;RUVBL2;NHP2;PPP1CA;TFPT;THOC3;NABP2;INO80B;HMGB3;APEX1;SWI5;RSPH1;WBP2;MPHOSPH8;CHMP1A;MCRS1;INO80;SMARCB1;NR1D1;RBBP7;DLX5;CDK9;MORF4L1;ACTL6B;RAD50;DPF1;TERF2IP;SUV39H1;ENC1;MEN1;SIN3B;PRPF19;SYN1;KAT2A;LDB1;USF1;RARA;PCGF2;MTA1;WRNIP1;SSB;YEATS4;XRCC1;ACD;MBD3;KDM1A;SMARCA1;MEF2D;SMARCD3;RRS1;KAT8;IK;ZNHIT1;BRD4;TUBG1;SYCP2L;RPA2;POLD2;REC8;DDB1;KLHDC3;JUND;UCHL5;KIFAP3;TRNP1;CCNB1;E2F4;CHAF1B;THOC5;TP53BP1;SMARCD1;APTX;KAT5;SYCE1L;CTC1;EHMT2;RAD51D;PLCB1;MEF2C;ORC3;CHD3;CHEK1;MCM6;NOL6;ACTB;THRB;HIRA
GO:0044432	endoplasmic reticulum part	http://amigo,geneontology,org/amigo/term/GO:0044432	1332	197	161.769	1.21779	0.00153435	2.81408	0.0068098	213;310;338;537;662;816;1183;1571;1718;1727;1798;1812;1861;2098;2137;2166;2222;2280;2281;2286;2719;2890;2891;3163;3460;3486;3569;3912;3956;3995;4043;4221;4232;4779;4924;4948;5155;5589;5664;5738;5799;5861;5924;6048;6155;6252;6548;6721;6746;7186;7301;7311;7314;7317;7345;7415;7425;7477;7873;7991;8396;8408;8694;8720;8729;8733;8818;8974;9363;9381;9409;9479;9524;9663;9695;9722;9743;9746;9791;9854;9867;10016;10059;10125;10134;10193;10232;10313;10342;10345;10423;10488;10490;10523;10525;10695;10857;10858;10945;10956;10960;10961;10970;10999;11093;11253;11316;22818;22820;22872;22883;22937;23109;23204;23225;23423;23457;23544;23646;23753;23770;24145;25979;26086;26470;26580;26608;27065;27087;27248;27346;27429;27433;50814;51016;51062;51234;51246;51308;51706;54020;54344;54361;54511;54681;54788;54867;54965;54972;54982;56052;56893;56926;57104;57222;57476;57565;63941;64374;64801;64840;65009;79022;79065;79135;79143;79947;80781;81502;81876;83460;83787;83850;84062;84197;84502;84649;84699;84867;84892;90411;91522;93210;94107;112609;114879;118424;126129;130617;147007;148281;149111;254263;254531;260293;340348;387923	ZFAND2B;FDFT1;UCHL1;CREB3;DHCR24;CYP2E1;EMC9;ALG1;WNT4;MBOAT7;RAB1B;MAN1B1;GPC3;NSDHL;FKBP1B;LGALS1;CNPY3;B3GAT1;HMOX2;SIL1;BSCL2;CYP46A1;DHRS7B;TMEM199;ERP29;FKBP8;PANX1;CNIH3;LRPAP1;OS9;RNF41;IFNGR2;POMGNT2;ARMC10;PDGFB;CYB5R1;RTN1;P4HA2;TYRO3;CLCN4;TMEM132A;ABCB9;PSEN2;GPSM1;CKAP4;FADS3;COPE;RAB33A;CYP4X1;SERP2;CYB5R3;NUCB1;FAAH;PIGX;VGF;GPAA1;UBB;SSR2;SCAP;DPAGT1;PIP4K2B;TOR1A;APOO;CDIPT;COL23A1;PLD3;REEP2;MEN1;C2CD2L;FKBP1A;COPZ1;TOR2A;EMC4;KDELR1;CPT1C;P4HTM;ARV1;TECR;TMEM97;HM13;MRAP2;ERGIC1;TMED3;ERLEC1;VTI1B;APOB;LAMB1;PRKCSH;BCAP31;NECAB3;ARL6IP1;SEZ6L2;RASGRF2;CREB3L3;NCLN;GRAMD1B;PGRMC1;ADAMTS13;MCFD2;UBE2J2;SREBF2;UBA1;SHISA5;SLC27A4;VCP;TMEM106C;HMGCLL1;SLC37A1;LPCAT4;ATP6AP1;SLC9A1;TMEM214;TRDN;BNIP1;DPM2;DGAT1;DPM3;POMK;WNT7B;LPIN2;ATL1;TSPAN33;PTDSS1;SEC31A;PTGFRN;MBTPS1;HYOU1;MSLN;DDN;RNF5;CLSTN3;GRIA2;GRIA1;CAMK2B;IGFBP3;COPG1;DGAT2;MEST;PTPRN2;NSG1;PDCD6;ULK1;RTN3;TMEM203;NDRG4;UBQLN4;RPL27;DHDDS;FKBP2;TRAF2;ESYT3;PNPLA2;OTOF;EMC6;DTNBP1;TUSC3;CLSTN1;JPH4;CNIH2;IL6;NOS1AP;TBL2;ESD;CLN6;PGAP3;DNAJB12;RAB1A;NFE2L1;MANF;PORCN;PEX16;EDEM1;PJA2;UBA52;NUP210;ALB;SEZ6L;KLHL14;OSBPL5;ANXA7;HTRA2;EXTL3;PTPN5;SDF2L1;RASGRP1;COL18A1;CHERP;MAPK8IP1;SYT6;DRD1;ATG9A;DNM1L;TFG;ARHGAP32;LMAN2;GBF1;OCA2
GO:0031226	intrinsic component of plasma membrane	http://amigo,geneontology,org/amigo/term/GO:0031226	1673	242	203.183	1.19105	0.00156286	2.80608	0.00690362	40;41;91;115;146;147;152;291;292;476;480;493;682;747;762;801;923;1128;1132;1137;1183;1209;1741;1742;1804;1812;1813;1815;1816;1944;1969;2049;2051;2151;2185;2319;2550;2556;2558;2560;2719;2817;2845;2847;2890;2891;2902;2904;2906;2911;2918;3177;3350;3351;3356;3360;3361;3362;3460;3569;3674;3675;3741;3750;3752;3754;3755;3756;3757;3761;3763;3767;3777;3778;3786;3787;3788;3949;4059;4142;4345;4886;4887;4897;4916;4923;4985;4986;4987;4988;5021;5097;5250;5361;5362;5664;5786;5792;5799;5800;5802;6327;6332;6382;6508;6511;6519;6534;6543;6548;6581;6752;6753;6804;6844;6865;7070;7087;7106;7162;7186;7216;7224;7301;7781;7991;8029;8402;8647;8745;8884;8912;9016;9057;9066;9121;9170;9290;9369;9394;9427;9482;9568;9722;9746;10021;10134;10154;10178;10296;10368;10369;10500;10501;10505;10652;10800;10857;10893;10899;10960;11182;11255;22883;22986;23208;23428;25837;26011;26047;26262;27092;27255;27345;27429;30818;30819;30820;50512;50632;51063;51308;51310;51393;53826;55361;55800;55879;55966;56097;56098;56114;56129;56134;56138;56139;56141;56142;56144;56341;57463;57468;57526;57555;57622;57657;57689;57863;59283;64101;64218;64840;65078;78999;79414;80863;83850;84299;84634;84966;90249;91584;92211;94030;116443;123041;126129;145581;146395;146760;148281;149111;151473;222865;254263;338557;340348;347730;349667;388662;401190;729956	NLGN2;PRMT8;THY1;HCN4;HRH3;LRRC4B;TSPAN4;KCNIP1;MCHR1;ADRA1B;CACNG3;GPC3;SLC22A3;CALY;RTN4R;DRD4;CUBN;STX8;EFNA3;SEMA4A;KCNK3;PRRT1;CADM3;FLOT2;RTN4RL2;CNIH3;AJAP1;CDHR1;LPAR2;YKT6;TRPV2;LRRC4;IFNGR2;KCNIP2;SLC30A3;PTPRF;SLC25A11;KCNH2;HTR5A;FXYD6;TYRO3;SSTR3;CLCN4;HCN3;PSEN2;STX1A;EPHB6;KCNG1;KCNJ4;F2RL2;SLC8A2;LRRTM1;ADCY9;SLC22A17;SCN2B;MAS1;PTK2B;RTN4RL1;MAEA;SLC25A3;SLC2A6;ITGA2B;PODXL2;SLC16A5;PLXNA1;OPRL1;TMEM130;CHRM1;KCNS2;CYSLTR1;SLC25A4;VAMP2;ATP2B4;REEP2;OPRK1;SLC6A17;CLPTM1;CALM1;MIEN1;SHISA7;ICAM5;OXTR;NPY1R;CPT1C;LRFN3;NTRK3;SCN7A;IGSF21;HTR6;SYT7;PCDH19;SLC7A8;CALHM2;SEMA4F;KCND1;SCN3B;NTSR1;SORCS3;PI4K2A;KCNMB4;CA4;PLXNC1;BCAP31;ATP1A1;PCDHA10;ECEL1;SLC5A6;PGRMC1;LRFN4;TSPAN17;TENM1;DPP6;KCNH1;LRFN1;HTR4;SLC1A6;DRD5;PTPRO;OPRM1;CD6;CACNG8;TPBG;LRFN5;HS6ST1;SLC9A1;LRRC4C;GABRQ;ACVR1B;GRM8;GRM1;SLC25A5;SLC6A7;SYT11;SDC1;SEMA6B;KCNF1;GPR55;GABRA3;TSPAN33;CD200;PTPRS;SLC3A1;OPRD1;CHRNA4;SSTR2;CACNG4;KCNIP3;NPY2R;RGS7BP;PCDHGC4;GABRA5;CNTNAP2;GPC1;GABRB1;ADRA1D;EPHB3;SLC25A14;SLC29A2;CLSTN3;GRIA2;GRIA1;KCNJ11;PCDH1;SLC24A4;GRIN1;GRIN2B;ASIC2;TACR2;PLXNA2;PTPRN2;ITGA3;GRIN3A;KCNQ3;PLXNA4;TRO;KISS1R;SEMA6C;KCND3;TRPC5;SLC4A3;TRAF2;ESYT3;RAB26;CHRM4;KCNJ6;HTR1A;PCDHA6;TUSC3;SLC16A14;ABCB11;SLC7A6;NRXN3;KCNMA1;GPR22;GABBR1;CLSTN1;PCDHA7;PCDHA4;KCNA5;DLG3;EPHA2;CNIH2;HTR2A;IL6;NOS1AP;DAGLA;DLG4;PCDHA11;PCDHB7;GABBR2;PORCN;CNTN6;KCNS1;ASIC1;SLC12A5;GSG1L;ADAM23;GRIN2D;CACNG2;PCDHGA1;DRD2;AMIGO1;LDLR;ATP1A4;HTRA2;CACNA1H;PCDHGC5;ADRA2C;HTR1B;JTB;NRCAM;SYT6;DRD1;BSG;PTPRA;TENM4;LMAN2;FFAR4;PCDHAC2;MMP24;BCAM;UNC5A
GO:0005887	integral component of plasma membrane	http://amigo,geneontology,org/amigo/term/GO:0005887	1596	227	193.831	1.17112	0.00493874	2.30638	0.0179106	40;41;91;115;146;147;152;291;292;476;480;493;682;747;801;923;1128;1132;1137;1183;1209;1741;1742;1804;1812;1813;1815;1816;1969;2049;2051;2151;2185;2550;2556;2558;2560;2845;2847;2890;2891;2902;2904;2906;2911;2918;3177;3350;3351;3356;3360;3361;3362;3460;3569;3674;3675;3741;3750;3752;3754;3755;3756;3757;3761;3763;3767;3777;3778;3786;3787;3788;3949;4059;4142;4345;4886;4887;4897;4916;4923;4985;4986;4987;4988;5021;5097;5250;5361;5362;5664;5786;5792;5799;5800;5802;6327;6332;6382;6508;6511;6519;6534;6543;6548;6581;6752;6753;6804;6844;6865;7070;7087;7106;7162;7186;7224;7301;7781;7991;8029;8402;8647;8745;8884;8912;9016;9057;9066;9121;9170;9290;9369;9394;9427;9482;9568;9722;9746;10021;10134;10154;10178;10296;10368;10369;10500;10501;10505;10652;10800;10857;10893;10899;10960;11182;11255;22883;22986;23208;23428;26011;26047;26262;27092;27345;27429;30818;30819;30820;50512;50632;51063;51308;51310;51393;53826;55361;55800;55879;55966;56097;56098;56114;56129;56134;56138;56139;56141;56142;56144;57463;57468;57526;57555;57622;57657;57689;57863;59283;64101;64218;64840;65078;78999;79414;80863;83850;84634;91584;92211;94030;116443;123041;126129;145581;146395;148281;149111;151473;222865;254263;338557;340348;347730;388662;729956	NLGN2;THY1;HCN4;HRH3;LRRC4B;TSPAN4;KCNIP1;MCHR1;ADRA1B;CACNG3;SLC22A3;CALY;RTN4R;DRD4;CUBN;STX8;SEMA4A;KCNK3;PRRT1;CADM3;CNIH3;AJAP1;CDHR1;LPAR2;YKT6;TRPV2;LRRC4;IFNGR2;KCNIP2;SLC30A3;PTPRF;SLC25A11;KCNH2;HTR5A;FXYD6;TYRO3;SSTR3;CLCN4;HCN3;PSEN2;STX1A;EPHB6;KCNG1;KCNJ4;F2RL2;SLC8A2;LRRTM1;ADCY9;SLC22A17;SCN2B;MAS1;PTK2B;MAEA;SLC25A3;SLC2A6;ITGA2B;PODXL2;SLC16A5;PLXNA1;OPRL1;TMEM130;CHRM1;KCNS2;CYSLTR1;SLC25A4;VAMP2;ATP2B4;REEP2;OPRK1;SLC6A17;CLPTM1;CALM1;SHISA7;ICAM5;OXTR;NPY1R;CPT1C;LRFN3;NTRK3;SCN7A;HTR6;SYT7;PCDH19;SLC7A8;CALHM2;SEMA4F;KCND1;SCN3B;NTSR1;SORCS3;PI4K2A;KCNMB4;PLXNC1;BCAP31;ATP1A1;PCDHA10;ECEL1;SLC5A6;PGRMC1;LRFN4;TSPAN17;TENM1;DPP6;KCNH1;LRFN1;HTR4;SLC1A6;DRD5;PTPRO;OPRM1;CD6;CACNG8;TPBG;LRFN5;HS6ST1;SLC9A1;LRRC4C;GABRQ;ACVR1B;GRM8;GRM1;SLC25A5;SLC6A7;SYT11;SDC1;SEMA6B;KCNF1;GPR55;GABRA3;TSPAN33;CD200;PTPRS;SLC3A1;OPRD1;CHRNA4;SSTR2;CACNG4;KCNIP3;NPY2R;PCDHGC4;GABRA5;CNTNAP2;GABRB1;ADRA1D;EPHB3;SLC25A14;SLC29A2;CLSTN3;GRIA2;GRIA1;KCNJ11;PCDH1;SLC24A4;GRIN1;GRIN2B;ASIC2;TACR2;PLXNA2;PTPRN2;ITGA3;GRIN3A;KCNQ3;PLXNA4;KISS1R;SEMA6C;KCND3;TRPC5;SLC4A3;TRAF2;ESYT3;CHRM4;KCNJ6;HTR1A;PCDHA6;TUSC3;SLC16A14;ABCB11;SLC7A6;NRXN3;KCNMA1;GPR22;GABBR1;CLSTN1;PCDHA7;PCDHA4;KCNA5;DLG3;EPHA2;CNIH2;HTR2A;IL6;NOS1AP;DAGLA;DLG4;PCDHA11;PCDHB7;GABBR2;PORCN;KCNS1;ASIC1;SLC12A5;GSG1L;ADAM23;GRIN2D;CACNG2;PCDHGA1;DRD2;AMIGO1;LDLR;ATP1A4;HTRA2;CACNA1H;PCDHGC5;ADRA2C;HTR1B;JTB;NRCAM;SYT6;DRD1;BSG;PTPRA;TENM4;LMAN2;FFAR4;PCDHAC2;MMP24;BCAM
